# Metabolomic changes associated with acquired resistance to *Ixodes scapularis*

**DOI:** 10.1101/2023.07.31.551287

**Authors:** Yingjun Cui, Jaqueline Matias, Xiaotian Tang, Balasubramanian Cibichakravarthy, Kathleen DePonte, Ming-Jie Wu, Erol Fikrig

**Author notes:** Corresponding authors: Yingjun Cui and Erol Fikrig. Section of Infectious Diseases, Department of Internal Medicine. Yale University School of Medicine. Room 169, 300 Cedar Street. New Haven, Connecticut 06520-8031. and.

## Abstract

Guinea pigs repeatedly exposed to *Ixodes scapularis* develop acquired resistance to the ticks (ATR). The molecular mechanisms of ATR have not been fully elucidated, and partially involve immune responses to proteins in tick saliva. In this study, we examined the metabolome of sera of guinea pigs during the development of ATR. Induction of components of the tyrosine metabolic pathway, including hydroxyphenyllactic acid (HPLA), were associated with ATR. We therefore administered HPLA to mice, an animal that does not develop ATR, and exposed the animals to *I. scapularis*. We also administered nitisinone, a known inhibitor of tyrosine degradation, to another group of mice. The mortality of *I. scapularis* that fed on mice given HPLA or nitisinone was 26% and 72% respectively, compared with 2% mortality among ticks that fed on control animals. These data indicate that metabolic changes that occur after tick bites contribute to ATR.

## supplemental table 1. metaboloms of sera of guinea pigs (negative ion mode) for "Metabolomic changes associated with acquired resistance to *Ixodes scapularis*" (part 1 of 2)

### Sheet: altered metabolites
No	RT [min]	Molecular_Weight	m/z	HMDB_ID	Compound_name	Formula	Monoisotopic_Mass	Delta(ppm)	GP6_0	GP7_0	GP8_0	GP9_0	GP10_0	GP6_1	GP7_1	GP8_1	GP9_1	GP10_1	AVE(group 0.control)	AVE(group 1.tick)	T-Test	Log10(p value)	VIP	FC(group 1.tick/group 0.control)
3391	6.677	/	315.053	HMDB0031971	Xanthotoxol arabinoside	C16H14O8	334.069	2	0.972305	0.126026	1.40813	0.115849	1.28492	10.8059	12.6953	12.7338	10.3262	13.9467	0.781448	12.1016	0.00115493	2.93744	3.16758	15.4861
1454	0.795	/	191.055	HMDB0003219	Sedoheptulose	C7H14O7	210.074	7	49.8747	70.6128	11.7744	6.96223	60.244	512.125	549.175	366.558	324.164	446.933	39.8936	439.791	0.00681481	2.16655	2.8826	11.0241
2114	2.98	/	233.012	HMDB0034782	Benzyl sulfate	C7H8O4S	188.014	4	26.7034	23.0553	13.7991	27.3922	48.9624	216.053	496.35	198.184	278.499	339.963	27.9825	305.81	0.0363629	1.43934	2.80306	10.9286
743	1.226	155.068	154.061	HMDB0034267	2-Amino-3-(1-pyrazolyl)propanoic acid	C6H9N3O2	155.069	9	9.2156	13.5283	8.55681	5.46674	2.77178	71.8093	122.901	63.5035	45.5322	84.7911	7.90786	77.7075	0.0327129	1.48528	2.80032	9.82662
4492	13.416	/	421.331	HMDB0030956	5-Nonadecyl-1,3-benzenediol	C25H44O2	376.334	3	0.548646	0.312825	0.43044	2.30718	2.19786	5.96333	17.6639	13.2438	10.4481	7.0226	1.15939	10.8683	0.0443179	1.35342	2.73101	9.37419
3936	4.05	/	357.109	HMDB0000992	3-Succinoylpyridine	C9H9NO3	179.058	2	105.705	39.3616	35.8312	27.6672	56.6783	288.233	605.556	517.964	513.189	549.223	53.0486	494.833	0.00207046	2.68393	2.76258	9.32791
1099	1.407	174.099	173.092	HMDB0003357	N2-Acetylornithine	C7H14N2O3	174.1	7	4.04132	3.7447	6.83179	7.69166	19.2737	57.4448	53.5313	65.4556	81.8381	58.316	8.31664	63.3172	0.0011715	2.93126	2.60596	7.61331
3488	11.971	324.266	323.258	HMDB0029797	15-Oxo-11-eicosenoic acid	C20H36O3	324.266	2	3.94375	1.85113	2.79138	3.83439	5.4435	17.9902	38.8786	30.8694	18.8291	21.109	3.57283	25.5353	0.0319539	1.49548	2.55361	7.14707
1925	4.476	220.003	218.996	HMDB0304924	5-Methylpyrogallol sulfate	C7H8O6S	220.004	4	11.841	24.3304	9.92389	13.5519	21.1826	107.398	141.382	64.2595	164.886	98.8409	16.166	115.353	0.0282316	1.54926	2.49161	7.13558
2879	1.351	285.084	284.077	HMDB0245130	2-Fluoroadenosine	C10H12FN5O4	285.087	10	18.5952	8.04616	13.7004	8.84039	16.3936	101.317	99.4764	63.5198	116.354	60.2508	13.1151	88.1834	0.0187563	1.72685	2.48836	6.72379
2540	3.739	262.014	261.007	HMDB0061117	3-(3,5-Dihydroxyphenyl)-1-propanoic acid sulphate	C9H10O7S	262.015	2	19.7781	12.4727	21.3667	12.7995	18.3421	110.901	194.802	83.4084	84.0722	91.6478	16.9518	112.966	0.0178558	1.74822	2.51092	6.66396
2299	5.953	246.019	245.012	HMDB0094710	3-[3-(Sulfooxy)phenyl]propanoic acid	C9H10O6S	246.02	2	34.9443	19.6014	17.0312	22.6507	20.9503	191.007	167.112	64.8173	130.086	128.682	23.0356	136.341	0.011086	1.95523	2.35124	5.9187
2321	6.498	248.035	247.028	HMDB0240528	Homovanillyl alcohol sulfate	C9H12O6S	248.035	2	2.28466	1.96442	1.37199	1.48946	2.80333	9.59494	14.3577	5.19005	13.3997	14.2014	1.98277	11.3488	0.0336388	1.47316	2.32068	5.72369
5350	3.513	/	638.231	HMDB0060139	4-Hydroxy-17beta-estradiol-2-S-glutathione	C28H39N3O9S	593.241	14	3.77645	1.4184	9.84829	6.50005	26.9455	58.7697	51.049	70.8529	58.3907	37.3238	9.69773	55.2772	0.00482957	2.31609	2.45748	5.70001
1666	4.483	204.008	203.001	HMDB0060013	O-methoxycatechol-O-sulphate	C7H8O5S	204.009	5	799.464	444.928	201.308	234.197	371.38	2589.55	2103.26	1881.49	2763.58	2183.08	410.255	2304.19	0.00109375	2.96108	2.3876	5.61648
4222	5.156	/	389.145	HMDB0033066	Erythro-Anethole glycol 1-glucoside	C16H24O8	344.147	1	1.70223	2.15536	1.70444	1.6153	2.51331	9.35811	13.3998	8.89313	8.86824	8.95213	1.93813	9.89428	0.00147831	2.83023	2.34327	5.10507
744	0.819	155.068	154.061	HMDB0000177	Histidine	C6H9N3O2	155.069	9	35.7066	41.7443	29.267	18.8518	25.5017	159.686	212.379	125.965	77.6985	159.687	30.2143	147.083	0.0115678	1.93675	2.27924	4.868
5001	8.439	/	515.322	HMDB0241823	10-Nitrooctadec-9-enoylcarnitine	C25H46N2O6	470.336	25	5.82994	3.17321	2.84094	2.87298	0.769554	17.7845	13.4889	20.3713	2.61341	20.4715	3.09732	14.9459	0.0428882	1.36766	2.03962	4.82543
2023	5.841	230.024	229.017	HMDB0240372	3-Phenylpropionic acid sulfate	C9H10O5S	230.025	3	67.7257	38.2195	57.5224	44.869	43.357	413.191	225.562	134.385	174.97	261.647	50.3387	241.951	0.0277584	1.55661	2.18188	4.80646
4063	4.531	/	371.134	HMDB0041541	N2-Fructopyranosylarginine	C12H24N4O7	336.164	1	4.7003	2.97388	2.44234	4.23816	3.20433	16.1576	20.0854	14.6505	16.2937	11.2288	3.5118	15.6832	0.00183563	2.73621	2.21467	4.46586
4159	12.794	/	381.3	HMDB0061714	Docosadienoate	C22H40O2	336.303	2	1.77094	1.208	3.24813	2.82173	3.31704	6.56424	12.1773	18.1093	9.97989	7.49682	2.47317	10.8655	0.0271977	1.56547	2.14643	4.39335
2354	3.709	/	249.088	HMDB0013840	3-Hydroxymethylantipyrine	C11H12N2O2	204.09	3	4.17057	1.93247	2.084	1.48859	2.43326	11.3464	9.42205	6.40816	9.3744	13.6355	2.42178	10.0373	0.00655927	2.18314	2.13533	4.1446
4205	5.773	/	387.202	HMDB0256371	Prostaglandin F-main urinary metabolite	C18H30O6	342.204	1	34.8413	24.3601	24.7962	13.2226	24.8768	90.8296	173.904	67.0596	53.0033	107.259	24.4194	98.4109	0.0425181	1.37143	2.08517	4.03003
4224	5.676	390.225	389.218	HMDB0041176	7-Megastigmene-3,6,9-triol 9-glucoside	C19H34O8	390.225	1	42.4561	28.7207	35.8093	16.898	62.7252	153.844	246.504	86.149	73.6818	165.522	37.3219	145.14	0.045954	1.33768	2.0172	3.88888
4020	9.096	/	365.233	HMDB0006111	12-HETE	C20H32O3	320.235	2	10.9397	5.45656	3.35158	7.83004	1.91971	24.0918	20.232	30.8194	5.50415	32.0078	5.89951	22.531	0.048687	1.31259	1.88973	3.81914
4343	5.076	402.188	401.181	HMDB0040729	Linalool 3-(6''-malonylglucoside)	C19H30O9	402.189	1	13.1052	10.9701	10.1215	8.7784	10.073	28.9559	64.1167	40.6226	20.479	40.8373	10.6097	39.0023	0.0310434	1.50803	2.03135	3.67612
1156	4.05	/	178.05	HMDB0004094	Indoxyl	C8H7NO	133.053	11	12140.6	6699.9	7026.28	6153.84	8564.79	32090.7	31288.5	27336.9	25354.8	29664.7	8117.08	29147.1	0.000479641	3.31908	2.07499	3.59084
4983	8.146	/	511.301	HMDB0062315	1-Eicosanoyl-glycero-3-phosphate	C23H47O7P	466.306	6	27.0785	12.7839	11.6064	20.099	10.3176	69.7945	64.5059	73.4996	53.4786	31.2022	16.3771	58.4962	0.0122517	1.9118	1.977	3.57183
485	4.05	135.067	134.06	HMDB0040223	4-Acetyl-2-methylpyridine	C8H9NO	135.068	11	728.944	382.939	406.2	349.2	486.133	1894.81	1806.8	1509.6	1305.67	1649.87	470.683	1633.35	0.00127355	2.89498	2.04001	3.47017
662	4.05	149.046	148.039	HMDB0246809	5-Hydroxyoxindole	C8H7NO2	149.048	9	47.049	27.1601	29.3198	22.7288	31.5234	121.084	108.972	91.5958	80.0283	97.3009	31.5562	99.7961	0.00175525	2.75566	1.95621	3.16249
1683	5.308	205.073	204.066	HMDB0000671	Indolelactic acid	C11H11NO3	205.074	5	235.356	310.707	231.354	276.061	281.552	460.464	1180.62	735.096	773.454	793.104	267.006	788.548	0.0183295	1.73685	1.84437	2.9533
4022	11.767	/	365.269	HMDB0004025	Pregnanediol	C21H36O2	320.272	3	3.67586	2.01422	3.89954	3.87302	2.82757	6.33265	9.54494	13.7018	12.1133	6.34516	3.25804	9.60757	0.0499966	1.30106	1.79174	2.94888
923	4.699	/	163.039	HMDB0000755	Hydroxyphenyllactic acid	C9H10O4	182.058	7	218.647	297.873	137.898	156.649	221.388	390.329	567.413	752.992	556.654	670.54	206.491	587.586	0.0079404	2.10016	1.81262	2.84558
2155	7.973	/	237.149	HMDB0062363	6-Hydroxy-3-oxotetradecenoic acid	C14H24O4	256.167	3	30.1712	14.1662	16.1267	9.90521	15.6601	36.0988	77.5434	44.4442	31.0716	55.0081	17.2059	48.8332	0.0400161	1.39777	1.81715	2.83817
2062	6.33	232.04	231.033	HMDB0304915	2-(4-Methoxyphenyl)ethyl hydrogen sulfate	C9H12O5S	232.041	3	531.643	195.847	224.027	274.033	242.622	926.253	692.228	717.842	951.582	851.924	293.635	827.966	0.00422927	2.37374	1.8076	2.81971
1910	6.421	/	217.047	HMDB0030858	Austdiol	C12H12O5	236.068	14	11.8229	8.07232	9.73499	4.00533	4.56728	23.7915	23.1637	19.6418	14.5443	25.7224	7.64056	21.3727	0.00868253	2.06135	1.83887	2.79727
2057	3.792	232.003	230.996	HMDB0240441	2-Hydroxyphenylacetic acid sulfate	C8H8O6S	232.004	4	46.0474	35.008	38.0289	35.5374	38.0626	111.565	121.533	95.5655	94.1006	80.7792	38.5369	100.709	0.00909681	2.04111	1.78609	2.6133
3309	8.116	/	311.186	HMDB0112097	5-Butyl-2-furanoctanoic acid	C16H26O3	266.188	1	6.3027	4.74384	5.57123	3.77384	4.8089	10.9308	18.8681	13.253	10.3572	10.6745	5.0401	12.8167	0.0161866	1.79084	1.75321	2.54295
3563	8.408	328.225	327.217	HMDB0040611	9,10-Dihydroxy-8-oxo-12-octadecenoic acid	C18H32O5	328.225	1	23.8476	11.9004	8.96599	12.7265	5.56503	23.5876	45.2826	39.6375	26.2335	21.6071	12.6011	31.2696	0.0480353	1.31844	1.66248	2.4815
1300	5.368	188.104	187.096	HMDB0000784	Azelaic acid	C9H16O4	188.105	6	1569.48	1124.72	1351.03	1116.16	1163.11	2974.05	3049.2	3658.83	2303.53	3642.74	1264.9	3125.67	0.00331531	2.47948	1.73134	2.47108
4040	12.452	368.292	367.285	HMDB0038073	Octadecyl fumarate	C22H40O4	368.293	2	3.10326	3.27929	2.84945	3.96683	1.21187	4.83953	9.75256	9.22345	6.40408	5.20308	2.88214	7.08454	0.048552	1.31379	1.63817	2.45808
1500	3.068	195.052	194.045	HMDB0001229	Dopaquinone	C9H9NO4	195.053	5	21.6845	16.4061	13.8642	15.4824	14.8463	39.8488	54.7517	32.5603	39.3343	34.2601	16.4567	40.1511	0.0076812	2.11457	1.69737	2.4398
2711	5.308	/	272.054	HMDB0002263	Primapterin	C9H11N5O3	237.086	8	13.3025	13.62	10.894	8.61204	8.15798	17.4539	39.3339	25.5383	25.259	24.9343	10.9173	26.5039	0.0229169	1.63984	1.67977	2.42769
4442	7.685	/	414.285	HMDB0241988	N-Linoleoyl Valine	C23H41NO3	379.309	18	20.7562	25.4846	24.2174	8.42697	20.4648	51.0398	35.3191	36.4779	55.309	53.4524	19.87	46.3196	0.0130105	1.88571	1.56608	2.33113
2917	5.367	/	287.022	HMDB0001125	Inositol cyclic phosphate	C6H11O8P	242.019	19	52.3565	50.2454	51.7222	59.8274	57.9151	112.903	114.251	135.866	102.483	156.812	54.4133	124.463	0.0166123	1.77957	1.63784	2.28736
1863	6.677	216.135	215.128	HMDB0000888	Undecanedioic acid	C11H20O4	216.136	4	142.257	96.1081	122.092	104.146	107.758	254.155	265.327	287.279	195.304	286.445	114.472	257.702	0.00233761	2.63123	1.64444	2.25122
2152	6.679	/	237.11	HMDB0003334	Symmetric dimethylarginine	C8H18N4O2	202.143	11	8.85595	4.11402	6.70552	2.97609	2.49529	10.6633	13.212	12.5281	7.53161	11.2291	5.02937	11.0328	0.0305699	1.51471	1.59748	2.19368
1535	5.705	/	196.061	HMDB0255166	N-Methacryloyl-glutamic acid	C9H13NO5	215.079	4	39.6	33.2419	31.793	24.0032	30.0925	58.5028	91.4922	57.415	55.2766	70.5166	31.7461	66.6406	0.0148206	1.82913	1.55368	2.09917
1912	4.85	/	217.107	HMDB0036213	3-Hexenyl lactate	C9H16O3	172.11	5	23.6264	18.1375	19.0025	14.6584	19.5086	36.0751	40.6284	40.5263	38.4559	43.2927	18.9867	39.7957	0.000726369	3.13884	1.57658	2.09598
4811	8.736	/	469.295	HMDB0011144	LysoPA(O-18:0/0:0)	C21H45O6P	424.295	18	33.5049	36.8869	43.0634	46.7919	30.8487	12.0854	12.5142	21.4918	22.9362	20.2677	38.2192	17.8591	0.00962605	2.01655	1.53675	0.46728
2143	8.431	/	236.105	HMDB0006468	4-Hydroxydebrisoquine	C10H13N3O	191.106	3	136.25	110.592	226.719	158.768	122.351	68.4544	62.4204	48.3236	101.024	57.4516	150.936	67.5348	0.0347561	1.45897	1.53582	0.44744
716	4.396	154.025	153.018	HMDB0000152	Gentisic acid	C7H6O4	154.027	9	3180.32	2408.94	3270.16	2807.66	3432.86	1146.54	1367.66	669.134	1474.88	2086.61	3019.99	1348.97	0.00796005	2.09908	1.56891	0.446679
4474	3.491	/	419.192	HMDB0246113	3',5'-Dideoxythymidine	C10H14N2O3	210.1	4	14.9783	8.49971	12.7136	12.007	11.3245	6.13554	5.48193	5.1816	4.21669	5.47598	11.9046	5.29835	0.00611927	2.2133	1.57248	0.445066
668	0.812	150.051	149.044	HMDB0000283	Ribose	C5H10O5	150.053	9	1840.98	1416.05	1893.57	1716.12	1938.11	833.872	564.563	418.919	614.856	855.194	1760.97	657.481	0.00150793	2.82162	1.8047	0.373364
4734	9.282	/	457.332	HMDB0030054	Amasterol	C28H44O2	412.334	1	28.901	30.1207	37.8073	38.4632	29.8833	7.75739	10.6785	10.4576	17.3337	13.1323	33.0351	11.8719	0.00193423	2.71349	1.82778	0.359373
3455	9.144	/	321.207	HMDB0006547	Stearidonic acid	C18H28O2	276.209	2	49.9913	21.5553	66.437	48.6518	45.2034	14.9923	19.1022	7.24543	17.1298	24.8149	46.3678	16.6569	0.0313812	1.50333	1.65461	0.359235
4376	7.421	406.271	405.264	HMDB0000502	3-Oxocholic acid	C24H38O5	406.272	1	22.8103	9.68632	20.5162	15.824	20.4947	6.1941	3.43976	4.86884	10.5562	6.3935	17.8663	6.29048	0.0192829	1.71483	1.80874	0.352086
3691	3.735	337.079	336.072	HMDB0013189	3-Indole carboxylic acid glucuronide	C15H15NO8	337.08	1	46.8148	22.8576	29.5301	30.8547	25.2665	12.6265	7.01505	6.61327	14.6023	13.0967	31.0647	10.7908	0.0183273	1.7369	1.83921	0.347364
4578	5.703	/	433.113	HMDB0029356	N-Feruloylglycyl-phenylalanine	C21H22N2O6	398.148	9	27.1756	17.9908	42.6814	22.4868	40.7243	10.2896	5.72844	3.74616	13.6184	14.0286	30.2118	9.48226	0.0466772	1.3309	1.885	0.31386
4735	8.659	/	457.332	HMDB0001438	25-Hydroxyvitamin D2	C28H44O2	412.334	1	32.9127	12.9709	27.3462	23.6968	15.7081	9.66979	3.29518	5.98912	7.12516	5.73144	22.5269	6.36214	0.0456503	1.34056	1.98196	0.282423
3045	5.255	298.105	297.098	HMDB0010350	2-Phenylethanol glucuronide	C14H18O7	298.105	1	150.708	97.2077	180.121	99.3899	83.012	44.1824	13.8902	7.81469	41.2051	56.1264	122.088	32.6438	0.0321033	1.49345	2.07447	0.267379
5311	9.07	/	617.369	HMDB0010344	Vitamin D2 3-glucuronide	C34H52O7	572.371	1	26.943	10.6413	24.7475	13.8446	17.3428	7.93531	1.86204	2.143	5.90151	4.7881	18.7038	4.52599	0.0405647	1.39185	2.15058	0.241982
3451	5.628	322.051	321.043	HMDB0001227	5-Thymidylic acid	C10H15N2O8P	322.057	18	156.722	182.391	104.308	247.924	89.1506	34.1197	10.6605	8.11028	76.6001	32.7349	156.099	32.4451	0.0275019	1.56064	2.35726	0.207849
3895	6.151	354.041	353.033	HMDB0059996	Dihydronaringenin-O-sulphate	C15H14O8S	354.041	1	122.701	50.5306	85.7892	85.0177	120.039	21.4497	8.61537	9.05564	26.4903	29.2663	92.8153	18.9754	0.0107431	1.96887	2.30535	0.204443
3710	6.425	338.046	337.038	HMDB0006032	Imidazoleacetic acid ribotide	C10H15N2O9P	338.052	17	439.596	266.616	462.457	491.561	497.991	103.234	27.752	31.1915	133.785	113.986	431.644	81.9898	0.00279604	2.55346	2.42525	0.189948
1637	5.539	202.029	201.022	HMDB0062551	4-Ethylphenylsulfate	C8H10O4S	202.03	5	3372.43	2485.92	4404.1	3199.16	2244.27	653.695	127.303	159.761	721.39	991.998	3141.17	530.829	0.00513665	2.28932	2.51494	0.168991

### Sheet: all metabolites
No	RT [min]	Molecular_Weight	m/z	HMDB_ID	Compound_name	Formula	Monoisotopic_Mass	Delta(ppm)	QC_1	QC_2	QC_3	GP6_0	GP6_1	GP7_0	GP7_1	GP8_0	GP8_1	GP9_0	GP9_1	GP10_0	GP10_1
16	0.831	88.0145	87.0072	HMDB0000243	Pyruvic acid	C3H4O3	88.016	18	1011.1	1063.21	997.575	1213.13	790.881	823.428	631.956	1061.28	1030.6	654.94	1693.37	951.938	1021.06
24	0.791	89.0461	88.0388	HMDB0000161	Alanine	C3H7NO2	89.0477	18	142.897	130.227	114.595	173.282	153.668	199.585	110.411	111.31	82.4402	108.661	81.0117	127.305	159.517
38	1.225	90.0301	89.0229	HMDB0000190	Lactic acid	C3H6O3	90.0317	18	17454.5	18999.9	19507.1	26034.3	14941.9	24896	15189	27903.1	19914.4	16958.1	26381.6	21194.8	18639.2
408	1.225	/	128.034	HMDB0304793	4-Oxoproline	C5H6NO3	128.035	12	716.297	705.05	775.451	982.193	705.407	984.77	605.012	597.059	561.214	748.669	653.798	904.578	825.356
448	2.123	132.041	131.034	HMDB0001844	Methylsuccinic acid	C5H8O4	132.042	11	83.4533	92.8111	91.1353	107.689	79.7132	111.568	196.328	110.649	54.6179	90.6787	86.8046	84.0863	67.4247
454	4.337	132.077	131.07	HMDB0012843	6-Hydroxyhexanoic acid	C6H12O3	132.079	11	170.159	158.3	165.335	277.202	134.14	157.509	95.8023	209.659	149.076	203.154	102.626	184.196	137.827
485	4.05	135.067	134.06	HMDB0040223	4-Acetyl-2-methylpyridine	C8H9NO	135.068	11	1209.11	1076.56	1067.74	728.944	1894.81	382.939	1806.8	406.2	1509.6	349.2	1305.67	486.133	1649.87
534	4.244	138.03	137.023	HMDB0001895	Salicylic acid	C7H6O3	138.032	10	648.116	647.039	601.328	491.288	563.165	341.488	1372.58	413.789	625.072	269.903	546.357	349.627	1062.13
538	14.472	138.042	137.034	HMDB0000301	Urocanic acid	C6H6N2O2	138.043	10	149.539	147.316	84.3422	173.637	161.105	203.217	135.687	173.739	143.689	164.684	143.961	140.472	199.877
586	2.565	145.073	144.065	HMDB0001263	Allysine	C6H11NO3	145.074	9	28.5698	75.3083	73.9943	147.649	88.7858	66.5757	56.574	49.1992	44.016	110.813	82.9599	72.2889	65.8459
611	0.672	146.057	145.049	HMDB0000422	2-Methylglutaric acid	C6H10O4	146.058	10	69.9435	65.8521	58.3683	93.7036	40.4057	122.668	46.7308	45.2697	63.104	90.3252	54.6943	75.8138	52.0688
620	0.663	146.104	145.097	HMDB0000182	Lysine	C6H14N2O2	146.106	10	223.371	216.905	201.746	237.661	216.083	475.677	232.599	185.916	184.777	183.154	202.863	257.044	186.153
627	0.782	147.052	146.044	HMDB0000148	Glutamic acid	C5H9NO4	147.053	10	1219.93	1292.59	1218.74	1971.45	829.347	2389.52	895.029	862.23	1044.48	1598.47	905.932	1383.93	1149.85
653	1.224	148.036	147.028	HMDB0059655	2-Hydroxyglutarate	C5H8O5	148.037	10	46.6444	43.8702	48.4271	63.6175	50.9997	60.5037	45.0229	58.755	43.0628	47.1505	47.8055	47.5221	48.6153
662	4.05	149.046	148.039	HMDB0246809	5-Hydroxyoxindole	C8H7NO2	149.048	9	74.2623	67.9864	65.0472	47.049	121.084	27.1601	108.972	29.3198	91.5958	22.7288	80.0283	31.5234	97.3009
668	0.812	150.051	149.044	HMDB0000283	Ribose	C5H10O5	150.053	9	1224.2	1369.91	1158.63	1840.98	833.872	1416.05	564.563	1893.57	418.919	1716.12	614.856	1938.11	855.194
716	4.396	154.025	153.018	HMDB0000152	Gentisic acid	C7H6O4	154.027	9	2219.51	2292.15	2133.72	3180.32	1146.54	2408.94	1367.66	3270.16	669.134	2807.66	1474.88	3432.86	2086.61
743	1.226	155.068	154.061	HMDB0034267	2-Amino-3-(1-pyrazolyl)propanoic acid	C6H9N3O2	155.069	9	36.7148	35.9321	41.3663	9.2156	71.8093	13.5283	122.901	8.55681	63.5035	5.46674	45.5322	2.77178	84.7911
744	0.819	155.068	154.061	HMDB0000177	Histidine	C6H9N3O2	155.069	9	91.4557	97.0149	97.314	35.7066	159.686	41.7443	212.379	29.267	125.965	18.8518	77.6985	25.5017	159.687
785	3.599	159.088	158.081	HMDB0000678	Isovalerylglycine	C7H13NO3	159.09	8	51.6599	55.7874	50.2911	53.831	27.2013	65.9147	45.0601	34.8631	25.7484	116.099	72.5899	48.6896	38.2748
786	3.479	159.088	158.081	HMDB0012175	5-Acetamidovalerate	C7H13NO3	159.09	8	37.0743	36.1498	33.3901	45.0898	35.2302	28.0141	34.4795	29.5623	28.2995	31.9546	33.5447	35.2081	35.355
805	4.441	160.072	159.065	HMDB0002441	3,3-Dimethylglutaric acid	C7H12O4	160.074	8	19.2256	18.9159	17.2491	21.5864	21.6227	17.0199	23.6431	15.0543	18.3435	21.3062	20.7089	17.4618	21.8395
807	3.94	160.072	159.065	HMDB0000555	3-Methyladipic acid	C7H12O4	160.074	8	212.116	240.9	234.558	246.873	251.575	187.459	408.694	164.057	219.948	141.112	223.923	190.278	326.883
922	1.295	164.046	163.039	HMDB0000205	Phenylpyruvic acid	C9H8O3	164.047	8	34.0822	30.5232	33.3398	51.5658	34.5591	49.12	31.4795	38.2388	30.6477	38.3182	25.9351	38.1971	30.5823
923	4.699	/	163.039	HMDB0000755	Hydroxyphenyllactic acid	C9H10O4	182.058	7	433.18	391.062	406.262	218.647	390.329	297.873	567.413	137.898	752.992	156.649	556.654	221.388	670.54
928	0.825	164.067	163.06	HMDB0000174	Fucose	C6H12O5	164.068	8	44.3521	47.7338	42.1846	59.8848	44.5702	64.4113	40.1625	48.5674	22.7337	54.7555	42.622	52.2366	42.0018
938	2.488	165.078	164.07	HMDB0000159	Phenylalanine	C9H11NO2	165.079	8	5052.53	5440.26	5018.43	7842.06	5595.03	5570.46	4576.95	4024.85	4865.27	5553.16	4223.76	5238.07	4452.2
967	4.592	166.062	165.055	HMDB0000748	3-Phenyllactic acid	C9H10O3	166.063	7	69.6964	71.1237	71.2317	37.5113	59.2524	38.5301	177.004	29.5525	93.0035	25.0347	71.9909	31.885	150.961
968	5.243	166.062	165.055	HMDB0059969	3-Methoxyphenylacetic acid	C9H10O3	166.063	7	65.6673	63.2402	62.2204	51.3798	50.7945	37.3598	97.4663	45.7357	82.7558	36.0473	57.4055	55.7335	144.201
1079	4.503	173.104	172.097	HMDB0061684	N-Acetylisoleucine	C8H15NO3	173.105	7	43.5567	45.775	43.505	35.1402	28.1224	59.7918	40.3895	39.5498	29.4462	50.5132	74.8008	33.9476	30.9296
1090	15.442	174.015	173.008	HMDB0247961	Aconitic acid	C6H6O6	174.016	7	40.8123	36.8839	30.6808	48.7834	35.6115	50.0688	31.0634	43.0905	30.6572	34.5756	30.7405	29.5583	50.7143
1099	1.407	174.099	173.092	HMDB0003357	N2-Acetylornithine	C7H14N2O3	174.1	7	36.969	39.6544	36.4273	4.04132	57.4448	3.7447	53.5313	6.83179	65.4556	7.69166	81.8381	19.2737	58.316
1100	0.739	174.11	173.103	HMDB0000517	Arginine	C6H14N4O2	174.112	7	80.3943	86.0262	95.6504	92.7746	85.8132	198.861	125.736	35.455	38.0633	8.86161	88.5504	150.662	121.957
1156	4.05	/	178.05	HMDB0004094	Indoxyl	C8H7NO	133.053	11	19935.2	19159.2	18797.3	12140.6	32090.7	6699.9	31288.5	7026.28	27336.9	6153.84	25354.8	8564.79	29664.7
1182	4.59	180.041	179.034	HMDB0000707	4-Hydroxyphenylpyruvic acid	C9H8O4	180.042	6	26.4822	28.3805	25.1133	35.0748	25.367	37.1296	24.83	33.3343	20.6939	15.5531	29.1589	31.6059	24.1998
1185	0.763	180.062	179.055	HMDB0033704	Galactose	C6H12O6	180.063	7	849.246	1086.2	948.233	1417.76	1121.75	557.103	735.651	748.633	880.512	702.76	443.406	1075.32	1168.43
1186	1.163	180.062	179.055	HMDB0000169	Mannose	C6H12O6	180.063	7	45.4813	48.8682	46.4354	65.0013	45.6057	65.0348	38.5179	64.6016	50.2743	53.5463	69.0924	47.2706	20.8934
1196	1.295	181.073	180.065	HMDB0000158	Tyrosine	C9H11NO3	181.074	7	2160.35	2204.28	2270.64	2937.67	2435.58	2841.62	2349.35	2084.42	2001.85	2158.75	1933	2189.59	1938.5
1246	1.668	183.052	182.045	HMDB0000017	4-Pyridoxic acid	C8H9NO4	183.053	6	52.0723	51.8227	47.1208	98.6294	51.3834	61.1814	40.208	74.0322	38.6146	55.8545	45.4897	59.3353	43.7037
1261	4.743	185.104	184.097	HMDB0006548	Ecgonine	C9H15NO3	185.105	6	100.548	95.0686	88.5781	37.637	236.09	11.8615	223	9.94404	42.3867	14.1506	192.174	16.2872	151.279
1300	5.368	188.104	187.096	HMDB0000784	Azelaic acid	C9H16O4	188.105	6	910.415	936.116	1019.97	1569.48	2974.05	1124.72	3049.2	1351.03	3658.83	1116.16	2303.53	1163.11	3642.74
1305	8.147	188.14	187.133	HMDB0244272	10-Hydroxydecanoic acid	C10H20O3	188.141	6	11.278	10.8306	12.4506	18.1412	24.3168	15.9389	22.3349	17.9766	29.7521	18.0306	22.0031	16.861	25.9472
1403	3.539	191.061	190.053	HMDB0000763	5-Hydroxyindoleacetic acid	C10H9NO3	191.058	13	40.3874	42.0438	40.4915	73.9502	25.2765	63.3781	24.8316	30.9557	41.7377	36.6253	28.2453	37.9719	35.8832
1430	0.818	192.026	191.019	HMDB0000094	Citric acid	C6H8O7	192.027	6	20423.7	22749.2	18342.3	26961.4	17305.3	12667.1	16468.4	18386.2	17228.4	18252.8	15071.7	18395.1	18805.3
1454	0.795	/	191.055	HMDB0003219	Sedoheptulose	C7H14O7	210.074	7	217.837	202.367	224.129	49.8747	512.125	70.6128	549.175	11.7744	366.558	6.96223	324.164	60.244	446.933
1465	4.41	193.073	192.066	HMDB0000821	Phenylacetylglycine	C10H11NO3	193.074	6	180.424	184.947	170.853	223.504	155.91	181.411	229.639	150.77	189.172	125.729	163.295	173.698	176.346
1466	5.602	193.073	192.066	HMDB0011723	2-Methylhippuric acid	C10H11NO3	193.074	5	21.6601	23.9731	28.1726	24.1581	27.3336	18.0906	19.3243	26.234	13.6096	22.4055	20.2878	30.5418	45.1961
1500	3.068	195.052	194.045	HMDB0001229	Dopaquinone	C9H9NO4	195.053	5	29.4006	29.7928	26.9493	21.6845	39.8488	16.4061	54.7517	13.8642	32.5603	15.4824	39.3343	14.8463	34.2601
1501	3.338	195.052	194.045	HMDB0013678	4-Hydroxyhippuric acid	C9H9NO4	195.053	5	1375.4	1477.03	1259.91	833.732	1278.26	401.109	5107.81	495.491	1167.04	350.891	975.054	420.259	1995.34
1535	5.705	/	196.061	HMDB0255166	N-Methacryloyl-glutamic acid	C9H13NO5	215.079	4	50.2927	47.4663	47.5221	39.6	58.5028	33.2419	91.4922	31.793	57.415	24.0032	55.2766	30.0925	70.5166
1626	11.252	200.177	199.169	HMDB0000638	Dodecanoic acid	C12H24O2	200.178	5	35.4917	34.4299	43.5144	65.3335	53.1456	40.8391	45.4837	47.6487	66.4627	53.531	54.8321	32.9853	60.9314
1637	5.539	202.029	201.022	HMDB0062551	4-Ethylphenylsulfate	C8H10O4S	202.03	5	1921.11	1879.66	1926.24	3372.43	653.695	2485.92	127.303	4404.1	159.761	3199.16	721.39	2244.27	991.998
1666	4.483	204.008	203.001	HMDB0060013	O-methoxycatechol-O-sulphate	C7H8O5S	204.009	5	1563.56	1579.24	1542.38	799.464	2589.55	444.928	2103.26	201.308	1881.49	234.197	2763.58	371.38	2183.08
1672	3.31	204.089	203.081	HMDB0000929	Tryptophan	C11H12N2O2	204.09	6	7492.35	7354.14	6710.07	9017.46	7254.23	8797.88	6224.18	7505.18	6777.34	8327.28	6457.54	7613.28	6139.31
1683	5.308	205.073	204.066	HMDB0000671	Indolelactic acid	C11H11NO3	205.074	5	520.185	547.34	514.318	235.356	460.464	310.707	1180.62	231.354	735.096	276.061	773.454	281.552	793.104
1727	2.447	208.084	207.077	HMDB0000684	Kynurenine	C10H12N2O3	208.085	5	22.4421	16.0991	17.2294	33.3513	15.9645	21.0788	15.3887	35.0782	32.5734	21.7182	13.5256	17.4098	25.2409
1781	4.042	213.009	212.001	HMDB0000682	Indoxyl sulfate	C8H7NO4S	213.01	5	186.159	176.896	175.68	62.8801	86.1372	121.893	596.835	83.7848	190.45	84.631	172.208	170.532	147.103
1799	11.886	214.192	213.185	HMDB0000910	Tridecanoic acid	C13H26O2	214.193	5	7.22565	6.94249	8.60244	8.00468	6.53802	10.9727	8.61135	8.42116	8.54912	8.00606	8.26589	7.62493	5.62506
1863	6.677	216.135	215.128	HMDB0000888	Undecanedioic acid	C11H20O4	216.136	4	79.9865	82.7615	84.1672	142.257	254.155	96.1081	265.327	122.092	287.279	104.146	195.304	107.758	286.445
1910	6.421	/	217.047	HMDB0030858	Austdiol	C12H12O5	236.068	14	12.7862	12.3646	13.5741	11.8229	23.7915	8.07232	23.1637	9.73499	19.6418	4.00533	14.5443	4.56728	25.7224
1912	4.85	/	217.107	HMDB0036213	3-Hexenyl lactate	C9H16O3	172.11	5	14.5497	12.941	13.4905	23.6264	36.0751	18.1375	40.6284	19.0025	40.5263	14.6584	38.4559	19.5086	43.2927
1919	2.769	219.11	218.103	HMDB0000210	Pantothenic acid	C9H17NO5	219.111	4	40.5029	39.2441	38.913	57.0463	41.5966	35.498	29.8626	30.4451	42.4642	24.9106	29.7831	75.6354	19.5366
1925	4.476	220.003	218.996	HMDB0304924	5-Methylpyrogallol sulfate	C7H8O6S	220.004	4	76.403	76.814	73.7549	11.841	107.398	24.3304	141.382	9.92389	64.2595	13.5519	164.886	21.1826	98.8409
1931	1.718	220.084	219.077	HMDB0000472	5-Hydroxy-tryptophan	C11H12N2O3	220.085	4	19.5083	19.5914	18.5931	24.4769	10.0453	18.9018	10.2913	15.9889	52.735	18.0796	14.6143	12.9154	15.4134
1988	11.697	226.192	225.185	HMDB0002000	Myristoleic acid	C14H26O2	226.193	4	6.07276	5.81394	8.15301	6.48584	8.96275	6.75647	4.36182	4.22165	9.39546	4.77306	6.00828	4.25384	4.77441
2000	1.436	228.074	227.067	HMDB0000012	Deoxyuridine	C9H12N2O5	228.075	4	99.9178	105.329	110.778	102.572	122.336	90.2646	98.1365	106.357	123.814	96.4712	110.508	80.1824	99.2303
2023	5.841	230.024	229.017	HMDB0240372	3-Phenylpropionic acid sulfate	C9H10O5S	230.025	3	162.03	154.189	145.287	67.7257	413.191	38.2195	225.562	57.5224	134.385	44.869	174.97	43.357	261.647
2057	3.792	232.003	230.996	HMDB0240441	2-Hydroxyphenylacetic acid sulfate	C8H8O6S	232.004	4	74.7543	75.0088	77.2079	46.0474	111.565	35.008	121.533	38.0289	95.5655	35.5374	94.1006	38.0626	80.7792
2062	6.33	232.04	231.033	HMDB0304915	2-(4-Methoxyphenyl)ethyl hydrogen sulfate	C9H12O5S	232.041	3	652.268	632.413	618.519	531.643	926.253	195.847	692.228	224.027	717.842	274.033	951.582	242.622	851.924
2114	2.98	/	233.012	HMDB0034782	Benzyl sulfate	C7H8O4S	188.014	4	185.816	180.527	183.457	26.7034	216.053	23.0553	496.35	13.7991	198.184	27.3922	278.499	48.9624	339.963
2143	8.431	/	236.105	HMDB0006468	4-Hydroxydebrisoquine	C10H13N3O	191.106	3	3.87397	4.03983	4.34797	136.25	68.4544	110.592	62.4204	226.719	48.3236	158.768	101.024	122.351	57.4516
2152	6.679	/	237.11	HMDB0003334	Symmetric dimethylarginine	C8H18N4O2	202.143	11	2.75485	2.48047	4.14998	8.85595	10.6633	4.11402	13.212	6.70552	12.5281	2.97609	7.53161	2.49529	11.2291
2155	7.973	/	237.149	HMDB0062363	6-Hydroxy-3-oxotetradecenoic acid	C14H24O4	256.167	3	36.3768	31.6758	32.7614	30.1712	36.0988	14.1662	77.5434	16.1267	44.4442	9.90521	31.0716	15.6601	55.0081
2167	0.734	240.023	239.016	HMDB0000192	Cystine	C6H12N2O4S2	240.024	4	38.3261	33.3089	38.1718	75.8002	68.4173	69.1822	34.8854	70.3351	64.4501	27.3854	28.0742	46.6589	33.533
2188	12.478	240.208	239.201	HMDB0302623	Pentadecenoic acid	C15H28O2	240.209	4	33.8953	26.6184	31.0828	13.0776	12.0864	13.7638	33.601	47.3828	66.7183	21.5102	21.1258	39.7593	21.7605
2237	12.864	242.224	241.217	HMDB0000826	Pentadecanoic acid	C15H30O2	242.225	3	36.7628	35.1667	39.5107	24.8526	32.485	24.5515	51.9093	57.1636	68.2639	36.5178	46.8641	48.2048	37.8366
2243	9.233	243.089	242.082	HMDB0000089	Cytidine	C9H13N3O5	243.086	14	8.62981	10.7505	12.1286	14.3549	12.9128	16.476	9.80103	14.1468	11.3315	11.3239	10.1657	8.02049	10.2948
2267	1.225	244.069	243.061	HMDB0000296	Uridine	C9H12N2O6	244.07	3	322.454	230.12	259.448	240.639	283.109	365.225	269.003	179.259	258.794	253.214	254.298	246.755	231.457
2268	0.814	244.069	243.061	HMDB0000767	Pseudouridine	C9H12N2O6	244.07	3	323.986	328.786	351.066	318.405	367.379	416.044	316.067	278.953	327.32	338.904	316.66	317.512	322.359
2299	5.953	246.019	245.012	HMDB0094710	3-[3-(Sulfooxy)phenyl]propanoic acid	C9H10O6S	246.02	2	84.8833	89.85	79.8383	34.9443	191.007	19.6014	167.112	17.0312	64.8173	22.6507	130.086	20.9503	128.682
2321	6.498	248.035	247.028	HMDB0240528	Homovanillyl alcohol sulfate	C9H12O6S	248.035	2	7.63985	7.75583	7.41618	2.28466	9.59494	1.96442	14.3577	1.37199	5.19005	1.48946	13.3997	2.80333	14.2014
2354	3.709	/	249.088	HMDB0013840	3-Hydroxymethylantipyrine	C11H12N2O2	204.09	3	6.00791	7.10626	6.13828	4.17057	11.3464	1.93247	9.42205	2.084	6.40816	1.48859	9.3744	2.43326	13.6355
2430	13.752	256.24	255.232	HMDB0000220	Palmitic acid	C16H32O2	256.24	3	360.407	358.421	347.739	333.738	359.538	430.52	319.546	371.437	369.428	367.36	352.279	338.274	342.068
2467	2.069	258.085	257.077	HMDB0240328	2'-O-Methyluridine	C10H14N2O6	258.085	2	20.3471	20.5917	17.46	22.3503	14.8498	37.3315	21.4694	18.7735	15.9367	18.215	18.1509	20.1485	15.8159
2468	1.824	258.085	257.077	HMDB0004813	3-Methyluridine	C10H14N2O6	258.085	2	34.7238	37.0298	34.8441	58.5275	50.4439	28.0614	34.7826	31.2443	23.7411	32.904	35.8985	33.4025	30.7825
2521	3.405	260.137	259.129	HMDB0011171	gamma-Glutamylleucine	C11H20N2O5	260.137	2	128.628	130.77	102.196	127.272	102.242	104.977	138.876	65.7121	73.8436	108.009	99.4325	110.707	113.477
2540	3.739	262.014	261.007	HMDB0061117	3-(3,5-Dihydroxyphenyl)-1-propanoic acid sulphate	C9H10O7S	262.015	2	67.9375	70.8364	69.0091	19.7781	110.901	12.4727	194.802	21.3667	83.4084	12.7995	84.0722	18.3421	91.6478
2597	12.494	266.224	265.217	HMDB0302693	Heptadecadienoic acid	C17H30O2	266.225	2	69.0888	56.6195	63.1585	29.4472	39.3122	21.6905	72.0242	93.3991	182.775	53.5786	36.4956	70.1786	47.026
2629	13.189	268.24	267.232	HMDB0060038	Heptadecenoic acid	C17H32O2	268.24	2	125.128	108.898	84.0005	54.4669	79.1601	40.6428	123.196	119.419	177.997	103.933	90.4614	73.1456	68.9386
2630	13.326	268.24	267.232	HMDB0244268	10-Heptadecenoic acid	C17H32O2	268.24	2	14.1751	11.7784	19.027	28.663	6.93461	34.4294	13.9571	18.6858	34.8041	33.2615	21.2198	49.6596	34.5169
2671	14.134	270.255	269.248	HMDB0031067	14-Methylhexadecanoic acid	C17H34O2	270.256	2	319.767	359.077	306.564	254.123	205.683	172.272	374.896	327.748	385.061	303.591	204.674	407.795	327.234
2697	10.621	272.235	271.227	HMDB0112190	12-Hydroxyhexadecanoic acid	C16H32O3	272.235	2	195.133	196.035	195.302	239.393	103.307	132.485	124.387	396.89	189.088	240.035	131.72	283.273	169.847
2711	5.308	/	272.054	HMDB0002263	Primapterin	C9H11N5O3	237.086	8	17.3173	18.4117	15.878	13.3025	17.4539	13.62	39.3339	10.894	25.5383	8.61204	25.259	8.15798	24.9343
2769	12.332	278.224	277.217	HMDB0001388	Linolenic acid	C18H30O2	278.225	3	8106.99	7585.24	8113.92	5275.33	5216.51	4803.4	12781.9	8076.2	16271.9	5914.06	6597.03	7899.32	8974.51
2799	12.951	280.239	279.232	HMDB0000673	Linoleic acid	C18H32O2	280.24	3	6601.7	4847.46	6656.57	5060.95	3899.41	4314.5	4311.38	9775.16	7523.14	6275.57	4070.11	6648.94	4902.24
2830	13.803	282.255	281.248	HMDB0000207	Oleic acid	C18H34O2	282.256	2	188.918	319.941	189.98	255.632	234.209	187.106	324.809	296.461	357.534	366.013	335.794	228.964	329.803
2852	1.866	284.075	283.068	HMDB0000299	Xanthosine	C10H12N4O6	284.076	2	29.9227	32.0052	27.3188	62.2212	10.0051	68.241	11.5899	22.8314	33.2505	39.6336	14.3429	32.9595	21.5845
2868	11.644	284.271	283.264	HMDB0000827	Stearic acid	C18H36O2	284.272	2	2822.43	2019.69	2564.53	2116.88	2485.82	2738.55	1526.81	1519.06	2340.17	2443.31	3259.6	1782.62	1413.57
2879	1.351	285.084	284.077	HMDB0245130	2-Fluoroadenosine	C10H12FN5O4	285.087	10	55.5123	56.6961	51.0127	18.5952	101.317	8.04616	99.4764	13.7004	63.5198	8.84039	116.354	16.3936	60.2508
2892	9.687	286.214	285.207	HMDB0000672	Hexadecanedioic acid	C16H30O4	286.214	2	148.909	164.348	159.057	187.845	151.913	84.8401	118.206	199.079	283.289	172.813	164.132	119.955	138.508
2917	5.367	/	287.022	HMDB0001125	Inositol cyclic phosphate	C6H11O8P	242.019	19	39.094	39.903	52.7564	52.3565	112.903	50.2454	114.251	51.7222	135.866	59.8274	102.483	57.9151	156.812
2996	10.989	294.219	293.212	HMDB0010224	9-HOTE	C18H30O3	294.219	1	15.7104	14.6677	14.7379	62.2157	36.5595	25.7059	51.7035	20.9645	54.1699	22.2591	17.6019	17.3262	55.0455
2998	10.675	294.219	293.212	HMDB0301805	3-Oxo-2-(2-entenyl)cyclopentaneoctanoic acid	C18H30O3	294.219	1	216.279	222.639	232.153	193.053	199.924	123.677	480.258	225.979	315.928	156.541	150.184	203.439	379.991
3045	5.255	298.105	297.098	HMDB0010350	2-Phenylethanol glucuronide	C14H18O7	298.105	1	71.8437	75.2061	74.0047	150.708	44.1824	97.2077	13.8902	180.121	7.81469	99.3899	41.2051	83.012	56.1264
3070	13.267	298.286	297.279	HMDB0000772	Nonadecanoic acid	C19H38O2	298.287	3	79.3306	47.8102	46.3412	46.6405	47.5231	41.6716	33.7414	26.7702	61.387	63.9024	72.855	26.4353	30.299
3071	12.864	298.286	297.279	HMDB0000795	Pristanic acid	C19H38O2	298.287	2	65.8595	33.8539	36.9466	30.9123	38.0403	30.6484	27.719	25.8628	46.1664	27.3541	44.353	20.9518	24.1271
3175	12.803	304.24	303.232	HMDB0001043	Arachidonic acid	C20H32O2	304.24	2	1840.31	1780.45	1865.9	1945.66	1375.64	1594.46	1633.36	1969.48	2922.85	1659.49	1528.96	1975.45	2043.53
3190	13.419	306.255	305.248	HMDB0246847	5,11,14-Eicosatrienoic acid	C20H34O2	306.256	2	55.8067	57.4415	59.6599	46.109	37.5869	50.8226	46.9001	67.8933	60.1269	65.0551	45.5759	66.9345	46.9614
3192	13.29	306.255	305.248	HMDB0010378	5,8,11-Eicosatrienoic acid	C20H34O2	306.256	2	74.0328	65.8062	77.5968	60.7577	38.8766	53.0149	58.9795	82.7246	92.9563	65.5655	58.3889	84.0983	53.023
3209	0.926	308.041	307.034	HMDB0001409	dUMP	C9H13N2O8P	308.041	1	8.03281	8.08989	7.25092	17.5141	3.22191	121.273	3.35651	16.176	7.72189	6.42957	8.61527	9.44055	5.77264
3218	13.893	308.271	307.264	HMDB0244372	11,14-Eicosadienoic acid	C20H36O2	308.272	2	550.014	526.039	558.052	413.167	387.068	291.735	534.09	781.448	922.457	665.353	396.508	691.505	400.536
3227	0.792	309.105	308.098	HMDB0000230	N-Acetylneuraminic acid	C11H19NO9	309.106	2	132.355	135.455	130.62	141.317	80.81	279.824	78.7108	93.7588	164.243	155.07	95.5646	105.579	134.9
3276	12.105	310.287	309.279	HMDB0002231	Eicosenoic acid	C20H38O2	310.287	2	358.08	205.579	211.968	220.94	223.271	224.206	134.861	108.525	196.923	335.902	268.109	180.729	140.798
3309	8.116	/	311.186	HMDB0112097	5-Butyl-2-furanoctanoic acid	C16H26O3	266.188	1	9.50261	8.85728	8.08318	6.3027	10.9308	4.74384	18.8681	5.57123	13.253	3.77384	10.3572	4.8089	10.6745
3319	9.174	312.23	311.222	HMDB0242602	9-Hpode	C18H32O4	312.23	1	30.9934	31.0176	52.8226	97.3035	60.4289	56.611	77.5962	36.135	108.349	85.5896	61.6782	28.9007	82.1487
3327	13.611	312.302	311.295	HMDB0002212	Arachidic acid	C20H40O2	312.303	2	34.2594	19.0765	23.5233	20.3328	21.517	19.7215	16.2888	16.3834	23.803	21.9043	27.4836	10.1465	16.6201
3369	9.079	314.245	313.238	HMDB0004705	12,13-DHOME	C18H34O4	314.246	1	181.316	211.976	222.676	571.229	143.819	153.579	102.639	426.631	89.5294	195.849	143.69	248.072	196.801
3372	9.194	314.245	313.238	HMDB0004704	9,10-DHOME	C18H34O4	314.246	1	76.7609	76.5277	81.1119	207.481	60.4289	76.3525	57.4907	154.808	44.1259	85.5896	54.0806	98.2338	71.7879
3374	8.819	314.245	313.238	HMDB0000782	Octadecanedioic acid	C18H34O4	314.246	1	17.9276	18.6031	19.7143	28.8426	18.2458	20.2875	25.6264	20.68	20.4643	18.2559	22.2053	13.4727	22.9746
3391	6.677	/	315.053	HMDB0031971	Xanthotoxol arabinoside	C16H14O8	334.069	2	1.16086	1.40455	1.62695	0.972305	10.8059	0.126026	12.6953	1.40813	12.7338	0.115849	10.3262	1.28492	13.9467
3434	10.726	320.234	319.227	HMDB0012508	10-HETE	C20H32O3	320.235	2	37.9958	39.9743	43.0342	79.0951	12.6382	97.0329	21.9608	13.5506	65.9627	35.7197	18.8528	23.9795	28.3555
3451	5.628	322.051	321.043	HMDB0001227	5-Thymidylic acid	C10H15N2O8P	322.057	18	102.951	103.317	97.381	156.722	34.1197	182.391	10.6605	104.308	8.11028	247.924	76.6001	89.1506	32.7349
3455	9.144	/	321.207	HMDB0006547	Stearidonic acid	C18H28O2	276.209	2	30.3804	29.3426	31.2049	49.9913	14.9923	21.5553	19.1022	66.437	7.24543	48.6518	17.1298	45.2034	24.8149
3458	10.982	322.25	321.243	HMDB0005045	15-Hydroxyeicosatrienoic acid	C20H34O3	322.251	2	18.1413	19.2881	20.3402	9.31369	12.0211	13.8976	41.2906	8.9382	30.3665	15.9328	6.5828	6.3713	26.6332
3488	11.971	324.266	323.258	HMDB0029797	15-Oxo-11-eicosenoic acid	C20H36O3	324.266	2	13.7482	15.8802	17.6662	3.94375	17.9902	1.85113	38.8786	2.79138	30.8694	3.83439	18.8291	5.4435	21.109
3563	8.408	328.225	327.217	HMDB0040611	9,10-Dihydroxy-8-oxo-12-octadecenoic acid	C18H32O5	328.225	1	16.1632	15.2059	16.6645	23.8476	23.5876	11.9004	45.2826	8.96599	39.6375	12.7265	26.2335	5.56503	21.6071
3566	12.624	328.24	327.232	HMDB0002183	Docosahexaenoic acid	C22H32O2	328.24	2	219.591	204.583	196.71	191.995	199.938	159.228	232.942	225.058	359.087	174.134	150.709	209.558	190.817
3596	5.3	330.11	329.103	HMDB0011672	Aflatoxin B1 dialcohol	C18H18O6	330.11	1	10.9056	11.5536	11.5545	18.2205	11.4934	10.754	14.5991	18.0812	21.289	10.3565	5.05018	8.34165	17.0051
3613	13.149	330.255	329.248	HMDB0006528	Docosapentaenoic acid	C22H34O2	330.256	2	123.542	123.229	119.8	114.609	85.6936	127.38	130.635	204.484	191.814	128.269	97.8164	158.505	123.427
3632	13.482	332.271	331.264	HMDB0002226	Adrenic acid	C22H36O2	332.272	2	263.351	249.306	275.649	185.566	167.869	156.846	231.713	382.366	485.922	320.374	144.045	350.335	195.761
3651	7.444	334.214	333.207	HMDB0004234	12-Keto-leukotriene B4	C20H30O4	334.214	1	6.24424	6.84442	7.95667	5.55553	5.87642	8.37245	8.89836	9.56827	9.55735	9.04295	11.0913	4.46775	5.69907
3675	10.569	336.23	335.222	HMDB0002656	Prostaglandin A1	C20H32O4	336.23	2	9.14417	44.6814	14.7153	15.3811	13.2086	11.3561	9.02435	22.4134	13.9242	40.3076	48.916	14.5697	18.7071
3683	12.713	336.302	335.295	HMDB0244521	13,16-Docosadienoic acid	C22H40O2	336.303	2	16.9864	11.2683	9.42658	10.4468	11.9152	11.6354	6.82081	7.46879	10.2903	12.0828	13.3989	10.1702	7.21768
3691	3.735	337.079	336.072	HMDB0013189	3-Indole carboxylic acid glucuronide	C15H15NO8	337.08	1	21.2746	21.1511	21.1041	46.8148	12.6265	22.8576	7.01505	29.5301	6.61327	30.8547	14.6023	25.2665	13.0967
3710	6.425	338.046	337.038	HMDB0006032	Imidazoleacetic acid ribotide	C10H15N2O9P	338.052	17	269.181	272.72	255.665	439.596	103.234	266.616	27.752	462.457	31.1915	491.561	133.785	497.991	113.986
3756	13.508	340.333	339.326	HMDB0000944	Behenic acid	C22H44O2	340.334	3	91.0026	47.9586	126.944	10.1247	129.474	103.426	90.5179	88.5954	91.4585	58.7021	65.0789	40.0053	112.132
3822	12.339	346.211	345.204	HMDB0001547	Corticosterone	C21H30O4	346.214	10	120.409	122.726	68.6003	103.782	95.7713	107.123	180.539	115.269	144.759	113.903	138.959	107.216	132.358
3895	6.151	354.041	353.033	HMDB0059996	Dihydronaringenin-O-sulphate	C15H14O8S	354.041	1	62.6154	61.8463	59.2573	122.701	21.4497	50.5306	8.61537	85.7892	9.05564	85.0177	26.4903	120.039	29.2663
3911	6.943	354.24	353.233	HMDB0302209	Prostaglandin F2 alpha	C20H34O5	354.241	1	19.0852	17.2677	20.0201	46.4098	6.95495	49.3626	11.607	2.37384	22.5086	19.3198	12.1173	9.92498	16.1593
3936	4.05	/	357.109	HMDB0000992	3-Succinoylpyridine	C9H9NO3	179.058	2	239.223	264.684	252.618	105.705	288.233	39.3616	605.556	35.8312	517.964	27.6672	513.189	56.6783	549.223
3983	11.238	362.243	361.235	HMDB0010214	19,20-DiHDPA	C22H34O4	362.246	8	46.017	49.4148	63.1044	76.5732	104.591	1.17753	2.00907	115.793	130.655	42.6594	58.1649	38.1783	62.7011
4020	9.096	/	365.233	HMDB0006111	12-HETE	C20H32O3	320.235	2	0.200558	0.177791	0.18979	10.9397	24.0918	5.45656	20.232	3.35158	30.8194	7.83004	5.50415	1.91971	32.0078
4022	11.767	/	365.269	HMDB0004025	Pregnanediol	C21H36O2	320.272	3	5.96031	5.66087	6.99466	3.67586	6.33265	2.01422	9.54494	3.89954	13.7018	3.87302	12.1133	2.82757	6.34516
4027	13.653	366.349	365.342	HMDB0002368	Nervonic acid	C24H46O2	366.35	3	13.079	15.5878	39.3134	2.23382	30.5627	30.2714	15.539	17.6732	26.5243	20.978	11.1279	6.26546	29.229
4036	11.679	368.196	367.188	HMDB0114760	LysoPA(a-13:0/0:0)	C16H33O7P	368.196	2	18.0715	25.813	31.7688	22.6244	29.194	25.8871	31.2437	23.2221	32.7974	22.4191	28.9637	15.9793	32.1883
4040	12.452	368.292	367.285	HMDB0038073	Octadecyl fumarate	C22H40O4	368.293	2	6.33131	5.68098	6.59655	3.10326	4.83953	3.27929	9.75256	2.84945	9.22345	3.96683	6.40408	1.21187	5.20308
4063	4.531	/	371.134	HMDB0041541	N2-Fructopyranosylarginine	C12H24N4O7	336.164	1	11.7792	12.226	11.6589	4.7003	16.1576	2.97388	20.0854	2.44234	14.6505	4.23816	16.2937	3.20433	11.2288
4159	12.794	/	381.3	HMDB0061714	Docosadienoate	C22H40O2	336.303	2	6.19457	7.46449	6.11257	1.77094	6.56424	1.208	12.1773	3.24813	18.1093	2.82173	9.97989	3.31704	7.49682
4170	1.295	/	383.122	HMDB0000939	S-Adenosylhomocysteine	C14H20N6O5S	384.122	19	17.045	16.0245	13.4559	45.9178	18.1013	29.61	16.3218	15.2082	12.0959	15.2525	9.63322	16.3482	11.2562
4205	5.773	/	387.202	HMDB0256371	Prostaglandin F-main urinary metabolite	C18H30O6	342.204	1	64.6657	63.739	65.4566	34.8413	90.8296	24.3601	173.904	24.7962	67.0596	13.2226	53.0033	24.8768	107.259
4222	5.156	/	389.145	HMDB0033066	Erythro-Anethole glycol 1-glucoside	C16H24O8	344.147	1	5.40767	6.20674	5.96978	1.70223	9.35811	2.15536	13.3998	1.70444	8.89313	1.6153	8.86824	2.51331	8.95213
4224	5.676	390.225	389.218	HMDB0041176	7-Megastigmene-3,6,9-triol 9-glucoside	C19H34O8	390.225	1	97.0826	165.762	90.5765	42.4561	153.844	28.7207	246.504	35.8093	86.149	16.898	73.6818	62.7252	165.522
4252	9.502	392.292	391.284	HMDB0000626	Deoxycholic acid	C24H40O4	392.293	2	2597.32	3079.36	2749.45	3506.77	2006.69	1861.91	2490.66	3370.98	2289.16	4794.07	3772.49	2234.02	2051.89
4343	5.076	402.188	401.181	HMDB0040729	Linalool 3-(6''-malonylglucoside)	C19H30O9	402.189	1	25.153	24.2288	26.0175	13.1052	28.9559	10.9701	64.1167	10.1215	40.6226	8.7784	20.479	10.073	40.8373
4376	7.421	406.271	405.264	HMDB0000502	3-Oxocholic acid	C24H38O5	406.272	1	11.5196	11.5823	11.5753	22.8103	6.1941	9.68632	3.43976	20.5162	4.86884	15.824	10.5562	20.4947	6.3935
4388	7.821	408.287	407.28	HMDB0000619	Cholic acid	C24H40O5	408.288	1	9.94641	18.6605	11.6228	18.5792	7.02595	7.42411	9.27213	21.1319	10.1605	15.4013	18.6501	11.7789	6.36716
4442	7.685	/	414.285	HMDB0241988	N-Linoleoyl Valine	C23H41NO3	379.309	18	1.47874	1.25466	1.63665	20.7562	51.0398	25.4846	35.3191	24.2174	36.4779	8.42697	55.309	20.4648	53.4524
4474	3.491	/	419.192	HMDB0246113	3',5'-Dideoxythymidine	C10H14N2O3	210.1	4	8.65882	8.05709	8.66721	14.9783	6.13554	8.49971	5.48193	12.7136	5.1816	12.007	4.21669	11.3245	5.47598
4488	11.411	/	421.295	HMDB0000761	Lithocholic acid	C24H40O3	376.298	2	66.4997	69.7767	75.5144	54.3218	87.1621	47.8022	77.0724	62.4725	81.723	80.0476	94.5665	46.5534	50.4146
4492	13.416	/	421.331	HMDB0030956	5-Nonadecyl-1,3-benzenediol	C25H44O2	376.334	3	6.2501	6.40879	6.93153	0.548646	5.96333	0.312825	17.6639	0.43044	13.2438	2.30718	10.4481	2.19786	7.0226
4565	10.884	432.227	431.22	HMDB0114744	LysoPA(18:3/0:0)	C21H37O7P	432.228	2	163.353	173.633	183.988	238.316	223.101	167.929	227.863	122.168	183.847	114.001	99.7098	155.713	202.454
4578	5.703	/	433.113	HMDB0029356	N-Feruloylglycyl-phenylalanine	C21H22N2O6	398.148	9	19.4318	18.4448	19.5485	27.1756	10.2896	17.9908	5.72844	42.6814	3.74616	22.4868	13.6184	40.7243	14.0286
4583	12.238	434.242	433.235	HMDB0007856	LysoPA(18:2/0:0)	C21H39O7P	434.243	2	300.051	233.794	241.856	324.586	221.706	195.822	140.448	243.808	248.018	304.704	148.623	220.168	195.587
4614	8.252	/	437.29	HMDB0000518	Chenodeoxycholic acid	C24H40O4	392.293	2	117.29	124.039	123.854	181.018	63.5683	81.8368	76.3613	162.58	99.179	209.73	183.753	123.87	79.8527
4625	10.242	/	438.298	HMDB0241926	N-Palmitoyl Histidine	C22H39N3O3	393.299	1	10.4218	9.58243	11.3234	6.8723	6.8719	21.3551	23.8387	7.10576	10.1035	7.67772	8.08261	8.97202	10.4908
4693	10.158	453.285	452.278	HMDB0011503	LysoPE(16:0/0:0)	C21H44NO7P	453.286	1	173.333	193.332	197.181	390.568	165.382	236.078	156.951	155.951	176.961	197.511	171.624	119.51	171.771
4702	8.067	/	453.285	HMDB0000865	Muricholic acid	C24H40O5	408.288	1	54.0863	53.0412	55.226	80.0613	54.5114	60.9518	49.3661	79.6153	36.3421	59.9096	71.6433	44.1654	28.2087
4734	9.282	/	457.332	HMDB0030054	Amasterol	C28H44O2	412.334	1	21.5484	21.4152	23.8108	28.901	7.75739	30.1207	10.6785	37.8073	10.4576	38.4632	17.3337	29.8833	13.1323
4735	8.659	/	457.332	HMDB0001438	25-Hydroxyvitamin D2	C28H44O2	412.334	1	13.2125	13.529	13.0396	32.9127	9.66979	12.9709	3.29518	27.3462	5.98912	23.6968	7.12516	15.7081	5.73144
4784	10.831	465.321	464.314	HMDB0240598	LysoPE(P-18:0/0:0)	C23H48NO6P	465.322	1	19.675	20.8174	20.2219	34.421	18.7555	21.4504	11.6905	25.5846	53.8242	9.70999	10.4999	16.6312	13.6066
4811	8.736	/	469.295	HMDB0011144	LysoPA(O-18:0/0:0)	C21H45O6P	424.295	18	27.787	27.6951	31.3433	33.5049	12.0854	36.8869	12.5142	43.0634	21.4918	46.7919	22.9362	30.8487	20.2677
4856	10.644	479.3	478.293	HMDB0011506	LysoPE(18:1/0:0)	C23H46NO7P	479.301	2	16.1947	16.1748	17.51	29.0519	15.0703	13.0151	15.7727	13.2715	22.2107	16.9194	21.232	9.87822	15.6518
4958	10.186	503.301	502.293	HMDB0011514	LysoPE(20:3/0:0)	C25H46NO7P	503.301	1	11.1032	13.0691	24.639	15.7372	12.8192	5.6186	14.5526	16.7612	18.5169	13.359	14.7126	11.8068	11.8429
4963	10.849	505.316	504.309	HMDB0011513	LysoPE(20:2/0:0)	C25H48NO7P	505.317	1	9.26471	9.86239	11.2109	13.0938	10.4327	5.72343	9.87202	11.8601	13.6458	11.3789	10.0092	8.91978	8.36029
4983	8.146	/	511.301	HMDB0062315	1-Eicosanoyl-glycero-3-phosphate	C23H47O7P	466.306	6	25.0967	24.8225	40.2798	27.0785	69.7945	12.7839	64.5059	11.6064	73.4996	20.099	53.4786	10.3176	31.2022
4996	6.489	515.291	514.284	HMDB0000036	Taurocholic acid	C26H45NO7S	515.292	1	12.0625	11.8463	11.2493	16.871	20.7666	11.982	15.0322	6.48637	12.5848	3.83348	6.48576	3.93605	7.05804
5001	8.439	/	515.322	HMDB0241823	10-Nitrooctadec-9-enoylcarnitine	C25H46N2O6	470.336	25	0.15858	0.137929	0.113826	5.82994	17.7845	3.17321	13.4889	2.84094	20.3713	2.87298	2.61341	0.769554	20.4715
5011	10.154	521.274	520.266	HMDB0240604	LysoPS(18:2/0:0)	C24H44NO9P	521.275	4	33.7394	39.3557	45.049	126.323	16.5784	88.7251	20.2246	23.8544	37.3431	41.9455	26.2627	18.0262	32.3009
5026	9.725	/	524.277	HMDB0000572	Desmosine	C24H40N5O8	526.287	9	27.5093	31.2531	31.1498	15.0439	33.1265	9.9777	35.3237	42.4272	74.4775	28.1968	24.7406	19.7894	22.1618
5057	10.675	529.316	528.309	HMDB0011523	LysoPE(22:4/0:0)	C27H48NO7P	529.317	2	16.8643	15.4391	16.8239	13.0638	19.2805	6.60707	15.4113	25.1222	28.4255	16.0751	11.6506	16.9387	15.5312
5076	9.13	/	535.273	HMDB0005770	Tuftsin	C21H40N8O6	500.307	7	19.9414	20.6765	22.3347	15.2359	6.20343	19.2188	8.75756	44.7401	24.9068	36.5278	14.3384	18.9202	11.0065
5172	13.685	564.51	563.503	HMDB0112173	FAHFA(18:1/6-O-18:0)	C36H68O4	564.512	2	108.954	126.682	120.724	114.992	49.5901	45.1833	63.1901	180.559	146.348	133.475	82.4315	132.208	68.2951
5272	11.966	/	596.392	HMDB0010390	LysoPC(20:0/0:0)	C28H58NO7P	551.395	1	10.0196	12.6634	12	14.8817	6.22399	13.1155	7.28143	11.0786	8.33225	9.84748	6.29454	15.4129	14.2001
5308	10.741	/	616.361	HMDB0010401	LysoPC(22:4/0:0)	C30H54NO7P	571.364	1	8.37242	10.0476	11.19	17.1363	12.3141	7.06248	4.08706	9.43831	8.49606	10.1275	7.3121	9.25897	13.7855
5311	9.07	/	617.369	HMDB0010344	Vitamin D2 3-glucuronide	C34H52O7	572.371	1	10.3681	11.3059	11.4591	26.943	7.93531	10.6413	1.86204	24.7475	2.143	13.8446	5.90151	17.3428	4.7881
5350	3.513	/	638.231	HMDB0060139	4-Hydroxy-17beta-estradiol-2-S-glutathione	C28H39N3O9S	593.241	14	33.5499	35.1274	32.5796	3.77645	58.7697	1.4184	51.049	9.84829	70.8529	6.50005	58.3907	26.9455	37.3238
5446	14.48	743.546	742.539	HMDB0008994	PE(18:0/18:2)	C41H78NO8P	743.547	1	32.0651	41.3842	50.5072	55.8831	40.8577	120.964	58.12	61.02	85.7837	60.0503	227.724	54.6973	39.1972

### Sheet: raw data
No	RT [min]	Molecular Weight	m/z	QC_1	QC_2	QC_3	GP6_0	GP6_1	GP7_0	GP7_1	GP8_0	GP8_1	GP9_0	GP9_1	GP10_0	GP10_1
1	0.75	72.0196	71.0123	5.98329e+06	3.88505e+06	4.36189e+06	7.22303e+06	4.44502e+06	1.08514e+06	4.10878e+06	3.80841e+06	4.71999e+06	3.74767e+06	4.05528e+06	5.63575e+06	6.33013e+06
2	1.379	72.0196	71.0123	1.19205e+06	1.31473e+06	1.17939e+06	1.30731e+06	817772	1.02465e+06	967144	1.14142e+06	3.66524e+06	923315	1.35797e+06	1.22236e+06	1.04355e+06
3	3.337	73.0146	72.0073	1.57055e+06	1.51095e+06	1.54556e+06	1.98438e+06	1.97187e+06	1.04264e+06	1.83866e+06	1.75543e+06	1.88641e+06	2.34481e+06	1.75613e+06	2.39964e+06	1.90602e+06
4	0.743	73.9988	72.9915	590861	666750	648031	1.31985e+06	831464	662671	240058	741740	862530	742193	1.58254e+06	763013	995394
5	1.546	74.0352	73.028	4.32677e+06	3.09153e+06	3.05873e+06	3.61463e+06	3.1166e+06	3.41269e+06	3.69734e+06	4.72836e+06	3.61208e+06	4.22733e+06	3.95477e+06	3.38168e+06	2.57913e+06
6	0.746	75.0304	74.0231	620994	939334	573409	1.87319e+06	1.21804e+06	549359	941765	480677	306574	611338	624470	927482	736640
7	1.084	76.0145	75.0072	1.92864e+06	1.26107e+07	1.21904e+07	2.4709e+07	1.11661e+07	1.32797e+07	1.24304e+07	1.50358e+06	1.22899e+07	1.29944e+07	2.86076e+06	2.13406e+07	1.19434e+07
8	0.785	79.9246	78.9173	1.30645e+07	1.65428e+07	1.52339e+07	1.33862e+07	2.20765e+07	1.27152e+07	1.77505e+07	1.73276e+07	2.30293e+07	9.57415e+06	2.10621e+07	1.03091e+07	1.51761e+07
9	0.869	79.9246	78.9173	6.33026e+06	5.94727e+06	6.09244e+06	5.5719e+06	9.15103e+06	1.40788e+06	6.9953e+06	5.55493e+06	8.32336e+06	3.7785e+06	5.71178e+06	3.16411e+06	5.87288e+06
10	1.216	79.9916	78.9844	2.97699e+06	3.80295e+06	6.46846e+06	7.37962e+06	3.74559e+06	2.85929e+06	7.64279e+06	7.5499e+06	4.12422e+06	4.99118e+06	8.22461e+06	3.48162e+06	5.14228e+06
11	5.545	80.9626	79.9553	636553	609328	628798	926041	295785	575890	191818	1.14205e+06	274792	989565	363496	732216	428202
12	4.472	80.9626	79.9553	636600	702657	444580	235700	894196	118289	690162	121942	716740	298616	968639	163924	662073
13	0.79	81.9806	80.9733	3.01612e+06	4.43594e+06	4.08422e+06	3.88325e+06	4.03136e+06	3.16619e+06	4.07752e+06	4.32134e+06	3.68875e+06	4.75407e+06	2.5332e+06	4.40184e+06	2.12396e+06
14	0.82	86.0352	85.0279	4.56216e+06	4.83937e+06	5.92283e+06	5.48773e+06	6.44327e+06	2.70612e+06	4.19007e+06	3.83261e+06	4.16702e+06	3.69206e+06	3.36495e+06	7.38616e+06	7.08527e+06
15	0.637	87.9996	86.9923	385263	420036	454897	503942	405559	424169	489368	456265	447096	415363	562511	380147	430056
16	0.831	88.0145	87.0072	5.33075e+07	5.57045e+07	5.29923e+07	5.93758e+07	3.99399e+07	3.32806e+07	3.63723e+07	5.06534e+07	5.58235e+07	3.25103e+07	9.07573e+07	5.36848e+07	5.69325e+07
17	0.593	88.0145	87.0072	4.11715e+06	4.4144e+06	4.02096e+06	5.23099e+06	4.25569e+06	4.82832e+06	4.02708e+06	3.24072e+06	4.07372e+06	4.39288e+06	4.16906e+06	4.3608e+06	4.2381e+06
18	0.387	88.0145	87.0073	4.06976e+06	4.2572e+06	2.40237e+06	5.07279e+06	4.32469e+06	4.878e+06	4.02708e+06	2.43639e+06	4.08028e+06	4.38651e+06	4.04593e+06	4.25293e+06	4.12701e+06
19	1.863	88.0145	87.0073	3.69581e+06	3.62443e+06	3.2357e+06	4.48306e+06	3.38467e+06	4.1774e+06	3.36145e+06	3.95505e+06	3.81981e+06	3.56778e+06	5.71475e+06	1.0514e+07	3.73043e+06
20	1.222	88.0146	87.0073	1.09451e+07	9.88629e+06	1.2052e+07	1.23647e+07	9.22535e+06	8.40061e+06	7.03131e+06	1.39226e+07	1.06277e+07	9.25701e+06	1.96319e+07	1.20556e+07	1.23563e+07
21	2.883	88.051	87.0437	1.54915e+06	1.3702e+06	1.38295e+06	1.63652e+06	1.081e+06	700987	1.28037e+06	1.25203e+06	1.87447e+06	990751	1.37517e+06	1.45021e+06	1.5737e+06
22	14.717	88.9311	87.9238	2.19768e+07	2.22038e+07	2.24992e+07	1.63208e+07	2.16609e+07	1.70377e+07	2.27427e+07	1.75667e+07	2.17905e+07	1.95398e+07	2.19587e+07	2.07429e+07	2.20113e+07
23	3.544	88.9311	87.9238	3.53088e+06	3.64767e+06	4.79948e+06	2.62185e+06	3.96763e+06	3.30514e+06	3.81393e+06	2.96161e+06	3.9091e+06	3.74034e+07	4.13559e+06	3.86787e+06	4.44708e+06
24	0.791	89.0461	88.0388	7.5338e+06	6.82296e+06	6.0874e+06	8.48113e+06	7.76034e+06	8.06665e+06	6.35474e+06	5.31268e+06	4.46545e+06	5.3938e+06	4.34188e+06	7.17938e+06	8.8944e+06
25	15.422	89.9938	88.9865	4.82124e+06	2.37756e+06	2.4883e+06	5.15535e+06	2.31667e+06	5.31468e+06	2.26968e+06	5.27734e+06	2.33946e+06	2.4587e+06	2.45613e+06	2.65312e+06	2.58237e+06
26	15.843	89.9938	88.9865	946732	1.15837e+06	1.03781e+06	1.00401e+06	4.91092e+06	1.0108e+06	4.16441e+06	1.06694e+06	4.28e+06	2.49662e+06	4.87867e+06	2.11283e+06	5.22763e+06
27	1.158	89.9938	88.9866	1.6894e+06	2.21779e+06	3.61073e+06	1.33992e+06	2.95594e+06	1.26387e+06	1.62868e+06	1.35895e+06	1.30533e+06	1.42448e+06	2.02598e+06	1.6376e+06	2.04092e+06
28	1.229	90.0065	88.9992	2.40491e+06	199437	1.08057e+06	144391	422484	1.57568e+06	104370	2.33442e+06	1.11794e+06	304798	1.03245e+06	723700	241971
29	0.882	90.0067	88.9994	1.0939e+06	1.59762e+06	132025	2.83774e+06	817195	957675	678080	583155	1.05594e+06	992298	1.3043e+06	461772	2.07432e+06
30	1.227	90.0121	89.0048	63715.7	67856.4	372463	91573.9	299629	14072.5	66192.7	393821	321411	235042	229766	258651	66553.8
31	0.914	90.0125	89.0052	27456.8	80957.1	196876	147079	116561	632592	307581	281900	217216	85769.5	259469	406029	175997
32	0.9	90.0198	89.0126	1.58653e+06	104455	174342	2.81987e+06	1.55284e+06	122230	1.28918e+06	160421	129316	1.70992e+06	115551	100491	334684
33	0.89	90.0205	89.0132	2.12863e+06	3.23312e+06	1.47618e+07	1.7786e+06	1.14225e+06	96022.5	2.8217e+06	557505	9.91546e+06	8.18957e+06	1.34731e+06	559134	1.09955e+06
34	1.229	90.0205	89.0133	86270.5	2.63209e+06	1.36219e+07	1.5719e+07	1.12685e+07	1.59343e+06	1.26098e+07	1.02663e+06	926897	1.90673e+06	1.52784e+06	625453	1.37967e+07
35	0.868	90.0212	89.0139	1.1733e+06	32079.1	1.51457e+06	1.11814e+07	227179	1.67152e+06	2.7773e+06	35701.2	4.59217e+06	688052	2.42235e+06	6.60524e+06	28884.3
36	0.75	90.0301	89.0228	2.0684e+07	1.88069e+07	1.40054e+07	2.71371e+07	1.78115e+07	6.57551e+06	8.80714e+06	7.76385e+06	1.07757e+07	7.54913e+06	1.6268e+07	2.15282e+07	2.38054e+07
37	0.88	90.0301	89.0229	1.19966e+09	1.18991e+09	1.23119e+09	1.50268e+09	8.87645e+08	1.34129e+09	8.37953e+08	1.36733e+09	1.31367e+09	9.48713e+08	1.34359e+09	1.23259e+09	1.12361e+09
38	1.225	90.0301	89.0229	9.20237e+08	9.95457e+08	1.03624e+09	1.27423e+09	7.54572e+08	1.00622e+09	8.74205e+08	1.33178e+09	1.07868e+09	8.41776e+08	1.41394e+09	1.19529e+09	1.03929e+09
39	0.121	90.0302	89.0229	7.39563e+07	7.63648e+07	7.51176e+07	7.53214e+07	7.66008e+07	8.13559e+07	7.51118e+07	7.61236e+07	7.27126e+07	7.44452e+07	5.95611e+07	8.49791e+07	7.67748e+07
40	0.505	90.0302	89.0229	7.28696e+07	7.34844e+07	7.23459e+07	7.30571e+07	5.27764e+07	7.601e+07	7.39339e+07	7.63407e+07	7.02585e+07	7.23885e+07	7.22313e+07	7.31975e+07	7.43738e+07
41	0.835	90.0387	89.0314	637768	167768	158303	169761	206385	86921.3	158370	147567	161496	154058	151585	1.07971e+06	178671
42	0.878	90.0401	89.0329	773047	1.72877e+06	1.54877e+06	2.14731e+07	2.49111e+06	2.98793e+06	1.01965e+07	101343	1.30605e+07	3.63592e+06	1.59555e+06	1.36942e+07	104795
43	1.227	90.0403	89.033	112452	197640	361313	1.50114e+07	8.72933e+06	104084	1.12395e+06	8.87069e+06	466044	2.04329e+06	119772	2.02802e+06	7.39365e+06
44	0.896	90.0529	89.0457	1.61797e+06	3.08034e+06	296893	4.35802e+06	53300.2	2.15692e+06	517493	856496	3.20945e+06	1.93908e+06	3.73322e+06	969773	1.27189e+06
45	0.875	90.0535	89.0463	1.44351e+06	1.55355e+06	2.59172e+06	2.75956e+06	840176	3.42128e+06	1.62082e+06	86011.4	3.50485e+06	1.19385e+06	2.21694e+06	2.9245e+06	2.77591e+06
46	1.227	90.0536	89.0463	2.6159e+06	2.08895e+06	2.09455e+06	3.24069e+06	4.23708e+06	2.86987e+06	134036	4.4978e+06	2.82157e+06	114635	2.25673e+06	3.24354e+06	148616
47	11.825	91.9393	90.932	4.76993e+06	4.21522e+06	3.91439e+06	3.54255e+06	3.95108e+06	3.62392e+06	4.22537e+06	3.64034e+06	4.03923e+06	4.68518e+06	4.06199e+06	5.99817e+06	4.11585e+06
48	10.351	91.9393	90.932	2.51581e+07	2.39751e+07	2.29159e+07	4.77483e+06	2.39782e+07	2.09461e+07	2.30164e+07	2.14548e+07	2.30563e+07	2.57303e+07	2.36813e+07	2.79054e+07	2.31636e+07
49	11.409	91.9393	90.932	3.4783e+06	3.071e+06	3.03766e+06	3.08482e+06	3.25043e+06	2.48452e+06	3.18358e+06	2.86571e+06	3.04301e+06	3.30788e+06	3.01259e+06	4.02801e+06	3.15533e+06
50	14.511	91.9393	90.932	1.88468e+07	2.32364e+07	1.7886e+07	1.5999e+07	1.80652e+07	1.65372e+07	1.72462e+07	1.63615e+07	1.81336e+07	1.71537e+07	2.03181e+07	1.82803e+07	1.55118e+07
51	2.258	91.9393	90.932	2.87559e+07	2.58e+07	2.9801e+07	8.90351e+06	2.93434e+07	1.78615e+07	2.71035e+07	2.46902e+07	2.7597e+07	2.63438e+07	2.79378e+07	2.2498e+07	2.94362e+07
52	8.709	91.9393	90.932	1.99345e+07	1.90948e+07	1.82315e+07	9.87484e+06	1.74856e+07	1.24594e+07	1.63964e+07	1.31254e+07	1.73001e+07	1.75629e+07	1.68889e+07	1.97482e+07	1.77731e+07
53	9.229	91.9393	90.932	1.52023e+07	1.45914e+07	1.41737e+07	8.81275e+06	1.4528e+07	1.11606e+07	1.37473e+07	1.13114e+07	1.38644e+07	1.44491e+07	1.4054e+07	1.57495e+07	1.42812e+07
54	2.67	91.9393	90.932	2.58965e+07	2.66483e+07	2.48362e+07	8.97518e+06	2.3831e+07	1.60511e+07	2.15366e+07	2.15341e+07	2.2699e+07	2.42015e+07	2.225e+07	2.24607e+07	2.38613e+07
55	9.652	91.9393	90.9321	5.75351e+06	5.34018e+06	4.88093e+06	3.21001e+06	5.15278e+06	4.28991e+06	4.78541e+06	3.86289e+06	5.23726e+06	5.16893e+06	4.62159e+06	5.84672e+06	5.26308e+06
56	10.085	91.9394	90.9321	9.09255e+06	8.62716e+06	8.63834e+06	6.04881e+06	8.46433e+06	7.22076e+06	7.45322e+06	7.2632e+06	2.11498e+07	9.24744e+06	8.45758e+06	2.52651e+07	2.13345e+07
57	1.149	91.9394	90.9321	2.64386e+06	7.48786e+06	3.57804e+06	651356	3.14244e+06	1.39219e+06	3.09507e+06	2.31036e+06	2.70186e+06	2.28592e+06	2.90178e+06	6.19985e+06	3.6907e+06
58	0.216	92.0094	91.0021	5.04284e+06	4.0315e+06	4.74939e+06	5.29225e+06	4.27342e+06	5.66309e+06	5.29996e+06	5.56398e+06	5.30681e+06	5.35715e+06	5.79742e+06	5.69219e+06	5.31377e+06
59	2.257	92.0095	91.0022	2.22672e+07	3.82482e+06	3.73676e+06	3.71887e+06	3.33817e+06	3.51161e+06	3.64436e+06	3.58023e+06	3.487e+06	3.45304e+06	3.53126e+06	3.61685e+06	3.94085e+06
60	2.021	92.0095	91.0022	2.22672e+07	5.1999e+06	9.75077e+06	1.08006e+07	9.45208e+06	5.64136e+06	9.30457e+06	9.76366e+06	5.8137e+06	2.21645e+07	6.92945e+06	1.2514e+07	9.98019e+06
61	0.756	93.9227	92.9155	1.1725e+06	141531	916860	211554	132464	1.34825e+06	2.50953e+06	255055	1.64188e+06	165378	156955	151924	125609
62	0.74	93.9239	92.9167	1.77866e+06	414456	703786	2.68981e+06	585090	1.28125e+06	679471	262687	2.04599e+06	136959	1.01288e+06	1.73321e+06	239186
63	14.519	93.9257	92.9184	1.86227e+06	2.03142e+06	1.27442e+06	308391	1.46529e+06	528310	1.42379e+06	562386	1.27688e+06	1.06405e+06	1.28849e+06	1.83884e+06	1.27426e+06
64	0.869	93.9337	92.9264	2.23768e+07	2.38383e+07	2.41604e+07	2.32381e+07	2.17768e+07	3.28204e+06	2.70836e+07	2.27316e+07	2.12994e+07	2.19624e+07	2.03648e+07	1.92e+07	2.57855e+07
65	0.752	93.9337	92.9265	3.03497e+08	3.31314e+08	3.26913e+08	3.33229e+08	3.19906e+08	2.09089e+08	3.25094e+08	2.82801e+08	3.32419e+08	2.81426e+08	3.26611e+08	3.08037e+08	2.92991e+08
66	14.515	93.9347	92.9274	7.39763e+06	8.56682e+06	5.98493e+06	6.27812e+06	7.11727e+06	6.53797e+06	6.8124e+06	6.31126e+06	7.1654e+06	6.62015e+06	7.47644e+06	7.26781e+06	6.09061e+06
67	0.574	93.9347	92.9275	605918	6.88647e+06	7.65028e+06	1.32692e+06	6.98163e+06	3.17077e+06	727766	4.38228e+06	6.85186e+06	4.70744e+06	772846	5.46758e+06	7.3868e+06
68	3.019	93.9348	92.9275	9.93875e+06	9.97082e+06	9.82615e+06	3.50974e+06	9.00345e+06	6.38914e+06	8.39426e+06	8.13803e+06	8.73183e+06	9.41136e+06	8.65786e+06	9.19315e+06	9.19923e+06
69	9.637	93.9348	92.9275	2.10114e+06	1.50517e+07	1.96286e+06	1.31105e+06	1.72989e+06	1.74033e+06	1.82747e+06	1.44568e+06	1.872e+06	1.90028e+06	2.00142e+06	2.26877e+06	1.87243e+06
70	8.083	93.9348	92.9275	2.18734e+06	2.02148e+06	1.81394e+06	856972	2.00837e+06	1.40306e+06	1.79831e+06	1.27856e+06	1.79237e+06	1.73335e+06	1.94189e+06	2.29102e+06	1.82574e+06
71	0.754	93.9441	92.9368	3.9096e+06	350368	1.147e+06	2.38814e+06	169702	2.43088e+06	5.0969e+06	355481	3.91959e+06	358639	416859	2.8614e+06	634592
72	3.686	94.0399	93.0326	517595	566178	489155	80157.9	297757	76179.7	1.8666e+06	37351.2	195995	205023	1.2312e+06	168767	431811
73	5.773	94.0403	93.033	2.23434e+06	2.15658e+06	2.18249e+06	2.69968e+06	1.29096e+06	2.04104e+06	1.99579e+06	2.71916e+06	1.06491e+06	2.42879e+06	1.66598e+06	3.15394e+06	2.18302e+06
74	4.249	94.0404	93.0331	1.62746e+06	1.54069e+06	1.36096e+06	1.13762e+06	1.28761e+06	793371	3.48353e+06	966129	1.53037e+06	607905	1.50503e+06	846925	2.79284e+06
75	14.512	95.9258	94.9185	1.66729e+06	522740	868907	312196	810849	319736	719399	486814	863789	590448	909933	1.34715e+06	993008
76	1.207	95.9865	94.9793	4.46794e+06	3.24369e+06	6.51523e+06	9.3391e+06	4.08344e+06	3.28336e+06	7.62545e+06	7.60893e+06	4.50018e+06	6.41721e+06	1.00389e+07	2.99998e+06	6.18697e+06
77	1.007	97.9397	96.9325	512713	607911	539397	202362	622516	155670	801774	257422	467717	380737	271164	1.00526e+06	523711
78	0.959	97.9541	96.9468	49562.1	93122	866422	657031	1.57462e+06	176851	1.29853e+06	181261	187379	640139	63394.5	329857	99578.7
79	1.473	97.9548	96.9475	30632.6	466287	34768.2	125725	186089	25797.1	32438.4	866094	29418	170958	387492	76267.7	945727
80	1.7	97.9549	96.9476	283258	298733	26043	14715.1	186089	400687	21931.2	150879	225903	14554.3	277018	12205	332419
81	1.041	97.9549	96.9476	224308	212216	599485	1.3758e+06	1.12294e+06	139704	2.81661e+06	387033	302462	2.71257e+06	214303	4.20804e+06	591852
82	1.241	97.9658	96.9585	4.82094e+08	5.0173e+08	4.97232e+08	5.61956e+08	5.32039e+08	4.0896e+08	4.73949e+08	4.57393e+08	5.22008e+08	4.72803e+08	5.34988e+08	4.93852e+08	4.71983e+08
83	0.708	97.9658	96.9585	1.28914e+07	1.23605e+07	1.23882e+07	1.90164e+07	1.44369e+07	3.0648e+07	1.04916e+07	7.48222e+06	1.73909e+07	9.20695e+06	1.4074e+07	1.12272e+07	1.21275e+07
84	0.962	97.9658	96.9586	5.41776e+08	9.37954e+08	8.64475e+08	1.02116e+09	1.00923e+09	7.15402e+08	8.38136e+08	8.36556e+08	9.08581e+08	8.1513e+08	5.63084e+08	8.74959e+08	8.35667e+08
85	15.341	97.9659	96.9586	8.81013e+07	8.66263e+07	8.65827e+07	9.16433e+07	8.84357e+07	8.09327e+07	8.62533e+07	8.39418e+07	8.72968e+07	8.65331e+07	8.98052e+07	8.51417e+07	8.75555e+07
86	0.301	97.9659	96.9586	2.41657e+07	2.41451e+07	2.49511e+07	2.82607e+07	2.49278e+07	2.57412e+07	2.48577e+07	2.30879e+07	2.47602e+07	2.30251e+07	2.5265e+07	2.30282e+07	2.5102e+07
87	0.457	97.9659	96.9586	2.35428e+07	2.34512e+07	2.38642e+07	2.7268e+07	2.41642e+07	3.0648e+07	2.41133e+07	2.30229e+07	2.39963e+07	2.3588e+07	2.43717e+07	2.23186e+07	2.4298e+07
88	0.832	97.9753	96.9681	2.68385e+06	2.90492e+06	3.01151e+06	6.14378e+06	574430	2.36414e+06	1.7698e+06	2.71761e+06	2.84059e+06	4.01761e+06	3.32665e+06	4.50783e+06	4.51597e+06
89	0.98	97.9768	96.9695	136629	375707	5.68864e+06	2.54469e+06	5.19826e+06	397762	2.0975e+06	151864	1.21441e+06	2.27029e+06	724972	714859	1.20424e+06
90	1.018	97.9773	96.97	49832.5	214088	2.41617e+06	1.48442e+06	1.1726e+06	109793	1.92623e+06	22182.8	1.36537e+06	1.43341e+06	266476	1.86387e+06	366156
91	0.968	97.9923	96.985	271199	141980	853844	374575	854458	386910	497770	388843	247437	804796	425520	364440	323099
92	11.885	99.9126	98.9053	6.27044e+06	5.37276e+06	2.56319e+06	882167	3.72299e+06	955511	3.80295e+06	1.10206e+06	3.28198e+06	3.5051e+06	2.74917e+06	8.26201e+06	2.62448e+06
93	7.893	99.9126	98.9053	1.43352e+07	1.19854e+07	2.26404e+07	3.60595e+06	2.57096e+06	1.96548e+06	6.93034e+06	5.27538e+06	3.03966e+06	1.82634e+06	1.10617e+07	2.0182e+07	9.02477e+06
94	14.512	99.9126	98.9053	4.54191e+06	5.53213e+06	6.29804e+06	2.49048e+06	5.72528e+06	2.83092e+06	6.19878e+06	3.0676e+06	6.82125e+06	4.08157e+06	6.55907e+06	4.26427e+06	6.59252e+06
95	1.325	99.9701	98.9628	3.96228e+06	4.07942e+06	3.96275e+06	4.54557e+06	4.29709e+06	3.38227e+06	3.84968e+06	3.65498e+06	4.32842e+06	3.83949e+06	3.44027e+06	3.81779e+06	3.84482e+06
96	0.793	100.015	99.0072	2.72327e+06	1.86433e+06	1.4767e+06	2.1658e+06	3.63851e+06	1.28828e+06	1.43613e+06	1.79077e+06	1.5653e+06	1.822e+06	3.58709e+06	1.76093e+06	4.32511e+06
97	1.42	100.015	99.0072	3.23854e+06	2.23039e+06	2.14555e+06	4.33452e+06	2.49394e+06	2.16607e+06	3.5812e+06	2.25558e+06	2.07969e+06	3.3011e+06	2.14379e+06	2.31279e+06	2.63959e+06
98	14.51	101.92	100.913	322576	327463	285115	309830	435596	268339	278263	392982	231751	380994	207042	283031	227082
99	13.519	101.932	100.924	1.44208e+06	2.00946e+06	1.01974e+06	2.95226e+06	1.76572e+06	1.1408e+06	1.19803e+06	1.4351e+06	1.32481e+06	1.63213e+06	863839	2.17754e+06	1.57918e+06
100	0.751	102.03	101.023	7.12686e+06	5.88064e+06	1.61363e+07	9.32655e+06	5.50444e+06	4.85213e+06	7.75422e+06	8.85036e+06	3.36908e+06	9.18324e+06	4.53919e+06	7.39153e+06	1.85545e+07
101	0.824	102.03	101.023	1.10299e+07	1.12906e+07	1.10535e+07	1.37602e+07	1.06739e+07	9.76068e+06	1.22677e+07	1.43456e+07	1.10876e+07	1.39003e+07	1.20438e+07	1.02151e+07	1.08219e+07
102	1.227	102.03	101.023	6.2238e+06	5.15021e+06	5.37033e+06	7.52999e+06	5.19488e+06	7.63265e+06	5.71681e+06	7.23968e+06	6.64304e+06	6.49897e+06	6.35576e+06	5.977e+06	5.0318e+06
103	0.027	102.03	101.023	6.63573e+06	6.75131e+06	6.10966e+06	7.64137e+06	6.62323e+06	7.03962e+06	6.6838e+06	6.75024e+06	6.00265e+06	6.5005e+06	6.35508e+06	6.97397e+06	6.53618e+06
104	4.124	102.067	101.059	2.14878e+06	1.79487e+06	1.96333e+06	2.63223e+06	1.4334e+06	1.55622e+06	1.47454e+06	2.08767e+06	2.28802e+06	2.04597e+06	1.82066e+06	1.8411e+06	2.92027e+06
105	3.818	102.067	101.059	1.45624e+06	1.63805e+06	1.64614e+06	1.70586e+06	1.19678e+06	1.14214e+06	1.4389e+06	1.38629e+06	1.51186e+06	1.39409e+06	1.56456e+06	1.51482e+06	1.55108e+06
106	14.483	102.958	101.95	2.4078e+06	17264.1	17884.7	1.03173e+06	2.11921e+06	13570.6	2.73113e+06	17101.4	1.23432e+06	1.82481e+06	2.17782e+06	1.09511e+06	17024
107	2.044	103.025	102.018	1.4073e+06	2.05044e+06	1.98622e+06	2.8079e+06	1.81449e+06	1.69785e+06	2.16199e+06	1.82878e+06	1.74549e+06	2.04632e+06	1.9595e+06	1.43087e+06	1.91679e+06
108	14.515	103.908	102.901	1.0116e+06	815191	1.59105e+06	477336	1.59974e+06	569222	1.33002e+06	674239	1.48259e+06	1.11721e+06	1.44072e+06	1.02245e+06	1.65422e+06
109	14.529	103.955	102.947	5.30229e+07	5.44964e+07	4.84847e+07	1.19465e+07	5.15437e+07	1.34643e+07	5.14147e+07	1.86087e+07	4.65614e+07	3.08693e+07	4.86691e+07	5.29656e+07	4.82405e+07
110	4.49	103.955	102.947	1.66971e+07	1.69948e+07	2.28372e+07	1.12855e+07	1.63597e+07	1.42435e+07	1.70048e+07	1.36624e+07	1.79863e+07	2.12158e+07	2.04476e+07	1.97523e+07	2.1086e+07
111	1.298	103.955	102.947	2.62825e+06	2.9121e+06	4.4747e+06	925859	3.34077e+06	2.47055e+06	2.87905e+06	1.80758e+06	3.44118e+06	2.24641e+06	3.72344e+06	2.8123e+06	7.85623e+06
112	3.666	103.955	102.947	1.40789e+07	1.46253e+07	1.92649e+07	1.01083e+07	1.43257e+07	1.30145e+07	1.61322e+07	1.23257e+07	1.57224e+07	1.70884e+07	1.66869e+07	1.68287e+07	1.78297e+07
113	0.731	103.963	102.955	6.91192e+07	7.70866e+07	6.9595e+07	7.0846e+07	5.79893e+07	6.04107e+07	6.50915e+07	6.6074e+07	8.1646e+07	6.63121e+07	8.30379e+07	7.08672e+07	6.38969e+07
114	11.96	103.963	102.955	3.89255e+06	3.70314e+06	2.05679e+06	2.2346e+06	2.82729e+06	1.62348e+06	3.05452e+06	1.82099e+06	2.56897e+06	2.68295e+06	2.47352e+06	4.2619e+06	2.33958e+06
115	10.765	103.963	102.955	1.93937e+06	2.31462e+06	1.42863e+06	1.43112e+06	1.99316e+06	1.69214e+06	1.96712e+06	1.65382e+06	1.97913e+06	1.68289e+06	5.21761e+06	1.58096e+06	1.4823e+06
116	0.999	103.963	102.955	921829	995875	864726	847742	911388	386951	852992	762359	823455	964038	701428	821787	451126
117	11.116	103.963	102.955	4.74266e+06	3.59616e+06	2.24852e+06	2.48783e+06	4.10087e+06	2.8589e+06	4.03803e+06	3.02934e+06	3.56033e+06	3.5073e+06	3.41211e+06	4.21588e+06	2.38371e+06
118	14.477	103.963	102.955	2.06815e+06	2.79754e+06	1.28677e+06	1.03173e+06	2.11921e+06	883961	2.42827e+06	777293	2.01576e+06	1.82481e+06	1.94967e+06	1.87532e+06	1.9514e+06
119	10.417	103.963	102.955	2.02893e+06	2.27135e+06	1.65891e+06	1.70055e+06	2.20404e+06	1.95565e+06	1.95349e+06	1.85906e+06	1.23966e+06	1.78563e+06	1.7719e+06	1.58365e+06	1.65126e+06
120	10.086	103.963	102.955	2.0456e+06	2.69371e+06	2.17447e+06	2.30273e+06	2.45755e+06	2.79008e+06	2.08618e+06	2.48641e+06	2.21893e+06	3.08562e+06	2.27971e+06	1.61891e+06	1.89501e+06
121	9.663	103.963	102.955	966093	1.15419e+06	1.24012e+06	1.28961e+06	1.1596e+06	1.62445e+06	1.19896e+06	1.19863e+06	1.11791e+06	1.00562e+06	1.05701e+06	884689	1.14013e+06
122	14.587	103.963	102.955	2.06815e+06	1.26328e+06	1.10807e+06	1.78755e+06	1.20308e+06	1.65091e+06	2.42827e+06	1.53465e+06	2.01576e+06	1.82481e+06	1.94967e+06	1.87532e+06	943463
123	8.07	103.963	102.955	408819	475831	600482	883656	606627	900855	692642	930960	574187	431793	557346	354076	577060
124	9.301	103.963	102.955	2.09769e+06	3.17526e+06	2.94229e+06	3.84211e+06	3.09181e+06	3.97441e+06	3.05729e+06	3.80011e+06	2.90185e+06	2.40018e+06	2.87329e+06	1.96475e+06	2.86416e+06
125	8.701	103.963	102.955	1.64181e+06	1.96333e+06	2.34204e+06	3.41337e+06	2.53421e+06	3.40584e+06	2.41148e+06	1.87004e+06	2.37348e+06	2.26357e+06	2.69856e+06	1.36955e+06	2.81383e+06
126	4.787	103.963	102.955	520113	528223	394500	859087	632640	691750	1.47025e+06	719930	455596	430294	472550	425726	466309
127	0.626	103.994	102.987	817043	830046	861080	848290	757986	775733	898063	721556	764725	767528	773237	803533	820581
128	1.493	104.034	103.026	41792.9	448477	141912	118674	109166	186332	46244.9	1.44992e+06	86849.9	56477.5	538981	112234	1.20616e+06
129	0.979	104.046	103.039	7.88353e+06	7.88996e+06	7.78205e+06	6.42003e+06	6.9202e+06	1.17315e+06	9.16575e+06	7.07898e+06	7.77998e+06	7.2382e+06	8.20054e+06	8.32602e+06	7.64623e+06
130	1.476	104.046	103.039	1.35647e+08	1.41096e+08	1.38937e+08	1.43118e+08	1.06421e+08	1.02563e+08	1.43838e+08	1.34003e+08	1.20183e+08	1.34775e+08	1.44989e+08	1.78955e+08	1.36353e+08
131	0.438	104.046	103.039	6.60085e+06	6.65344e+06	4.29006e+06	5.58186e+06	4.987e+06	6.64025e+06	6.7015e+06	6.27128e+06	6.57536e+06	5.39826e+06	6.92655e+06	6.55802e+06	6.95892e+06
132	0.019	104.046	103.039	6.56261e+06	6.6351e+06	6.60076e+06	6.27011e+06	7.02666e+06	6.61227e+06	6.6618e+06	6.29849e+06	6.62561e+06	6.52385e+06	7.02641e+06	6.56898e+06	6.71982e+06
133	0.309	104.046	103.039	6.50926e+06	6.67296e+06	4.29006e+06	5.58186e+06	4.987e+06	6.61227e+06	6.7015e+06	6.33722e+06	6.78569e+06	5.39826e+06	6.96977e+06	6.58492e+06	6.95892e+06
134	1.782	104.046	103.039	2.68724e+07	2.64524e+07	2.60672e+07	2.83946e+07	2.48009e+07	1.3697e+07	2.52981e+07	2.87173e+07	2.81302e+07	2.49973e+07	2.78747e+07	2.75662e+07	2.45748e+07
135	1.448	104.058	103.051	287393	1.59189e+06	158677	86669.8	486635	22518.9	64365.1	224712	34806.5	1.37208e+06	453178	34111	310966
136	14.709	104.926	103.919	1.41773e+08	1.44952e+08	1.47648e+08	8.34262e+07	1.46267e+08	8.34849e+07	1.4443e+08	9.09017e+07	1.39235e+08	1.1514e+08	1.42084e+08	1.33894e+08	1.46588e+08
137	10.348	104.926	103.919	2.99617e+07	2.28487e+07	1.10386e+07	4.352e+06	1.52339e+07	5.84364e+06	1.53015e+07	6.31813e+06	1.22649e+07	2.87133e+07	1.18881e+07	4.70362e+07	1.12983e+07
138	0.511	104.926	103.919	2.45601e+07	2.389e+07	4.47172e+07	1.11717e+07	3.44627e+07	2.19029e+07	3.70914e+07	2.44874e+07	3.89195e+07	2.7349e+07	4.10005e+07	2.88713e+07	4.15993e+07
139	3.202	104.926	103.919	4.87394e+07	5.06139e+07	6.66034e+07	3.04327e+07	5.1763e+07	4.14203e+07	5.4959e+07	4.08147e+07	5.77372e+07	5.442e+07	6.07461e+07	5.43383e+07	6.31946e+07
140	3.52	104.926	103.919	3.33921e+07	3.4343e+07	4.42728e+07	2.29351e+07	3.51667e+07	3.00051e+07	3.51701e+07	2.76877e+07	3.71259e+07	3.94006e+07	4.03226e+07	3.72624e+07	4.14865e+07
141	1.158	104.926	103.919	7.61066e+06	8.24163e+06	1.22755e+07	3.81043e+06	8.8396e+06	7.01262e+06	9.72694e+06	7.23914e+06	9.25941e+06	7.65044e+06	1.03952e+07	7.77761e+06	1.15743e+07
142	10.074	104.926	103.919	1.59525e+07	1.00359e+07	1.93397e+07	7.88691e+06	2.53356e+07	1.06141e+07	7.13343e+06	1.12797e+07	2.12866e+07	1.2708e+07	2.07308e+07	7.53514e+07	1.9511e+07
143	3.514	105.934	104.927	6.48483e+06	7.04504e+06	9.52461e+06	4.28619e+06	7.22539e+06	5.50904e+06	6.92035e+06	2.70454e+07	7.79741e+06	7.34102e+06	8.32912e+06	7.40348e+06	8.87885e+06
144	4.19	105.934	104.927	3.38972e+06	3.93937e+06	5.22628e+06	2.17202e+06	3.71729e+06	3.15601e+06	3.7651e+06	3.02807e+06	4.25276e+06	4.15736e+06	4.63493e+06	4.34495e+06	4.75483e+06
145	5.08	105.934	104.927	2.63805e+07	2.91059e+07	3.59427e+07	1.38096e+07	2.62609e+07	1.91994e+07	4.70586e+06	1.85367e+07	2.91829e+07	2.96644e+07	3.25002e+07	3.33714e+07	3.36691e+07
146	14.712	105.934	104.927	2.69179e+07	2.78857e+07	3.00249e+07	1.4036e+07	2.87808e+07	1.68946e+07	2.90321e+07	1.78052e+07	2.82351e+07	1.98081e+07	2.87035e+07	2.65356e+07	2.99387e+07
147	0.81	106.025	105.018	6.43257e+07	7.13571e+07	6.17886e+07	8.72911e+07	6.20162e+07	4.22921e+07	5.03313e+07	5.34316e+07	6.28887e+07	6.2439e+07	5.07585e+07	7.65863e+07	7.15986e+07
148	4.579	108.056	107.049	1.08432e+06	1.15854e+06	1.13275e+06	1.18372e+06	1.10813e+06	969926	1.55336e+06	1.12604e+06	922404	873371	1.13873e+06	1.47953e+06	1.28791e+06
149	4.261	108.056	107.049	2.80516e+06	2.7871e+06	2.46618e+06	1.54463e+06	2.22082e+06	1.522e+06	5.61516e+06	1.94141e+06	2.31859e+06	1.1219e+06	3.625e+06	1.14995e+06	4.4844e+06
150	2.877	108.056	107.049	2.68641e+06	2.63751e+06	2.71017e+06	2.73426e+06	2.31822e+06	3.26831e+06	3.18032e+06	2.65595e+06	1.78758e+06	1.63057e+06	2.97783e+06	3.49496e+06	2.75605e+06
151	3.976	108.056	107.049	793694	859655	831035	569991	679269	516847	1.14893e+06	496273	991764	470908	1.10638e+06	617569	865672
152	4.252	109.028	108.02	746822	779862	663194	431845	649891	355228	1.45003e+06	471583	855448	482956	985853	549693	1.32619e+06
153	1.576	109.051	108.044	1.44939e+06	655736	1.30079e+06	896870	962668	1.48028e+06	1.07147e+06	759543	616431	600114	1.23548e+06	283151	1.25241e+06
154	0.755	109.908	108.9	4.73028e+06	5.1777e+06	5.23892e+06	4.60345e+06	5.1161e+06	4.03502e+06	5.39208e+06	3.82333e+06	5.30385e+06	4.74373e+06	4.99655e+06	5.56971e+06	6.21312e+06
155	0.863	109.908	108.9	655563	818108	1.05086e+06	826071	584475	198977	948596	791499	706964	874693	602939	733468	1.14834e+06
156	12.573	109.941	108.934	3.71313e+06	3.40706e+06	2.02789e+06	642920	2.48641e+06	964947	2.63368e+06	1.0435e+06	2.20305e+06	2.04698e+06	2.36663e+06	4.42289e+06	2.20609e+06
157	13.059	109.941	108.934	2.56084e+06	1.99845e+06	1.18295e+06	375507	1.70872e+06	527214	2.02113e+06	627531	1.74744e+06	1.16979e+06	1.52491e+06	2.61149e+06	1.65698e+06
158	14.519	109.941	108.934	2.86637e+06	3.59573e+06	3.68069e+06	1.40412e+06	3.03428e+06	1.35433e+06	3.53159e+06	2.09917e+06	3.31951e+06	2.23741e+06	3.68652e+06	6.04622e+06	3.56679e+06
159	3.328	110.035	109.028	4.45627e+06	4.51387e+06	4.88215e+06	1.98827e+06	4.52735e+06	1.40522e+06	8.17907e+06	1.04345e+06	4.27968e+06	1.90304e+06	6.85054e+06	2.23084e+06	9.57373e+06
160	4.397	110.035	109.028	4.08889e+06	4.01614e+06	3.8369e+06	5.78251e+06	2.52461e+06	3.58936e+06	2.42682e+06	5.06185e+06	2.09272e+06	5.11973e+06	3.00857e+06	6.00973e+06	4.2612e+06
161	4.254	110.035	109.028	622749	634979	543711	687973	559586	857390	1.00233e+06	602413	552707	394196	566505	517987	881577
162	7.803	110.035	109.028	1.3521e+06	1.39469e+06	1.33251e+06	1.22676e+06	1.50824e+06	1.05004e+06	3.85427e+06	1.34405e+06	1.35389e+06	1.48979e+06	1.66205e+06	1.59031e+06	1.49125e+06
163	3.876	110.035	109.028	359659	486321	434401	584267	628623	429241	624913	408555	258899	324945	924642	446117	548184
164	6.893	110.035	109.028	570527	589428	547252	1.01737e+06	564944	898105	546222	736236	589142	669204	533721	646698	542033
165	14.486	110.058	109.05	1.78823e+06	2.00838e+06	2.88566e+06	1.89406e+06	2.14733e+06	1.77477e+06	2.17716e+06	2.14041e+06	2.09598e+06	2.0308e+06	2.09699e+06	1.49572e+06	2.86909e+06
166	14.511	111.949	110.942	733958	1.00534e+06	1.10456e+06	1.20148e+06	985430	1.15119e+06	898772	1.29594e+06	1.07214e+06	1.16115e+06	967676	743283	1.10994e+06
167	0.89	111.981	110.974	4.97656e+06	4.14572e+06	4.43934e+06	6.07477e+06	3.98641e+06	7.19639e+06	4.3626e+06	1.18638e+06	3.40758e+06	4.8604e+06	3.9881e+06	3.85337e+06	4.59103e+06
168	15.341	111.982	110.974	1.56362e+06	1.81189e+06	1.24769e+06	1.95637e+06	1.33036e+06	1.66305e+06	1.44365e+06	430153	1.29246e+06	1.6137e+06	1.4342e+06	1.51445e+06	1.45745e+06
169	1.678	111.982	110.974	493300	361688	476975	536237	503861	446212	493800	435032	441001	362785	394658	412745	424068
170	0.301	111.982	110.974	485965	293275	436642	676840	520124	372473	445301	522489	451858	2.45035e+06	2.28681e+06	379866	2.0233e+06
171	4.254	111.982	110.974	733685	707197	639551	968269	755515	1.14768e+06	565545	946953	644575	833410	671935	648153	772544
172	3.07	111.982	110.974	595683	504484	495149	833724	523508	884621	662492	628586	518524	731699	456221	571038	560207
173	1.36	111.982	110.974	450004	620587	578974	721785	605103	734401	603793	585631	597122	479454	618616	720600	629625
174	2.854	111.982	110.974	521400	460624	421394	722759	487719	711171	471304	475796	547454	684867	370058	438150	421661
175	1.802	111.982	110.974	531836	529479	553817	617749	479742	583742	480547	600460	545716	529233	407960	529616	523893
176	7.576	111.982	110.974	839172	661988	950859	1.36203e+06	755256	926463	801658	919518	804324	1.08723e+06	684814	987179	1.05618e+06
177	10.145	111.982	110.974	554791	599104	432116	657168	445425	596742	443003	578310	440396	502751	329306	726400	346851
178	3.497	111.982	110.974	457624	414704	290978	496799	319816	494260	383603	488084	305970	545637	497956	319765	354869
179	6.75	111.982	110.974	749992	753796	534851	765327	733742	833552	508197	738327	634653	648327	675288	610541	517804
180	7.449	111.982	110.974	574548	510217	454003	874715	594151	760872	565176	623513	408665	457559	494279	472768	411081
181	9.344	111.982	110.974	475246	452940	503920	795261	457747	702449	680438	578105	522831	415995	445399	484962	491805
182	1.225	112.014	111.007	2.99376e+07	2.81345e+07	3.12345e+07	4.42278e+07	2.71451e+07	2.47103e+07	2.83704e+07	3.04692e+07	2.76727e+07	2.4954e+07	2.80651e+07	3.05118e+07	3.10909e+07
183	12.342	112.014	111.007	5.73151e+06	1.82899e+06	4.2774e+06	3.97882e+06	1.31244e+06	4.77676e+06	4.78772e+06	3.06155e+06	2.15528e+06	1.62166e+06	3.82377e+06	5.31723e+06	3.77766e+06
184	0.818	112.015	111.007	9.70884e+07	1.02174e+08	9.197e+07	1.1772e+08	7.38584e+07	4.45136e+07	8.45989e+07	7.5759e+07	8.6876e+07	8.46016e+07	7.13489e+07	8.74296e+07	9.6516e+07
185	12.954	112.015	111.007	3.09714e+06	6.04042e+06	5.37378e+06	3.77105e+06	4.36005e+06	4.26577e+06	2.58064e+06	3.28172e+06	8.0929e+06	2.82088e+06	5.92699e+06	2.47285e+06	5.27679e+06
186	3.333	112.015	111.007	6.03331e+06	4.46814e+06	4.79995e+06	7.77044e+06	5.90652e+06	6.01373e+06	5.39662e+06	6.80513e+06	4.46501e+06	5.9107e+06	5.08438e+06	6.06086e+06	4.88277e+06
187	13.68	112.015	111.007	2.55282e+06	1.00082e+07	1.01336e+07	1.01082e+07	1.01652e+07	7.19078e+06	1.12552e+07	4.00266e+06	5.29959e+06	1.09248e+07	1.05481e+07	1.12529e+07	3.39687e+06
188	13.518	112.015	111.007	3.83299e+06	3.52268e+06	5.58245e+06	3.29317e+06	2.86344e+06	5.69644e+06	3.75806e+06	3.73576e+06	4.17003e+06	5.93277e+06	1.05481e+07	4.36549e+06	5.30029e+06
189	0.03	112.015	111.007	5.57974e+06	5.42001e+06	4.99353e+06	6.81432e+06	5.28562e+06	7.1184e+06	5.37782e+06	5.94678e+06	5.06112e+06	5.91754e+06	5.22161e+06	5.61527e+06	4.90842e+06
190	1.53	112.015	111.007	7.53784e+06	7.02022e+06	6.58283e+06	9.08261e+06	6.83948e+06	1.42845e+07	7.07806e+06	8.45307e+06	7.04103e+06	4.99336e+06	7.0935e+06	7.69239e+06	6.88834e+06
191	2.488	112.015	111.007	7.95849e+06	8.00399e+06	5.74164e+06	1.01264e+07	6.94947e+06	1.03437e+07	7.84635e+06	8.78752e+06	8.02926e+06	8.38757e+06	7.64973e+06	8.14961e+06	7.45379e+06
192	15.453	112.015	111.007	1.64716e+07	2.32027e+07	1.84988e+07	2.28704e+07	1.45712e+07	1.83402e+07	1.37001e+07	1.511e+07	1.32918e+07	1.42015e+07	2.01194e+07	1.29526e+07	2.01981e+07
193	0.36	112.015	111.007	4.10775e+06	4.00618e+06	3.71593e+06	5.04248e+06	3.90918e+06	3.51095e+06	3.95571e+06	4.46284e+06	2.2389e+06	4.31479e+06	3.89153e+06	3.97068e+06	3.70526e+06
194	14.784	112.015	111.007	1.19341e+07	1.06096e+07	9.43302e+06	1.70829e+07	1.08632e+07	1.39097e+07	1.11861e+07	1.38085e+07	1.0063e+07	1.29307e+07	1.06583e+07	9.84142e+06	9.91488e+06
195	1.462	112.026	111.018	1.14339e+07	1.14915e+07	1.04976e+07	1.37026e+07	1.12205e+07	1.25914e+07	1.1019e+07	1.24065e+07	1.10132e+07	1.18306e+07	1.0926e+07	1.16779e+07	1.09599e+07
196	0.244	112.026	111.019	3.62692e+06	3.7594e+06	3.63202e+06	4.40188e+06	3.66612e+06	4.31181e+06	3.70184e+06	2.49521e+06	3.65287e+06	3.86221e+06	3.81698e+06	3.85357e+06	3.50573e+06
197	0.509	112.026	111.019	3.62692e+06	3.8097e+06	3.48926e+06	4.73387e+06	3.33462e+06	4.29616e+06	3.76531e+06	3.67245e+06	3.25775e+06	3.83451e+06	3.90022e+06	4.00724e+06	3.62331e+06
198	4.672	112.087	111.08	461930	450077	389565	437048	618612	347647	691099	432219	760603	408105	609550	442023	674034
199	1.945	113.01	112.003	5.46085e+06	6.15751e+06	4.64601e+06	7.62702e+06	5.63853e+06	4.96647e+06	5.61699e+06	5.62281e+06	5.0636e+06	5.81783e+06	6.45921e+06	5.00116e+06	6.43831e+06
200	0.76	113.022	112.015	652279	431763	353041	477583	195740	121887	138966	310994	147818	140989	1.23803e+06	436851	1.03883e+06
201	1.241	113.991	112.984	2.24233e+07	2.31117e+07	2.31906e+07	2.21727e+07	3.58598e+07	1.95227e+07	2.34167e+07	1.87519e+07	3.50117e+07	1.95002e+07	2.01697e+07	1.50596e+07	2.35414e+07
202	0.703	113.991	112.984	3.50212e+08	3.19632e+08	3.1157e+08	3.18413e+08	3.19254e+08	3.22205e+08	3.54341e+08	3.30338e+08	3.44847e+08	2.93344e+08	3.37595e+08	3.4801e+08	3.22104e+08
203	0.965	113.991	112.984	1.23145e+07	1.30798e+07	1.34506e+07	1.19908e+07	1.52987e+07	5.99496e+06	1.34327e+07	1.01128e+07	1.87705e+07	1.10334e+07	1.27026e+07	1.11126e+07	1.36159e+07
204	14.477	113.991	112.984	5.78297e+07	6.82495e+07	1.28642e+08	8.23729e+07	1.29061e+08	7.6758e+07	6.44127e+07	1.28083e+08	6.38035e+07	7.07748e+07	6.24352e+07	9.91649e+07	8.59056e+07
205	0.278	113.991	112.984	1.55352e+07	1.58031e+07	1.45477e+07	2.25893e+07	1.5404e+07	1.73244e+07	1.50191e+07	1.69863e+07	1.50686e+07	1.65336e+07	1.49937e+07	1.53069e+07	1.45841e+07
206	10.739	113.991	112.984	2.09241e+07	2.37899e+07	2.77433e+07	2.63415e+07	2.59027e+07	2.79805e+07	2.52552e+07	2.90839e+07	2.8564e+07	2.40223e+07	2.71675e+07	1.78258e+07	2.75491e+07
207	11.887	113.991	112.984	4.95757e+07	5.1031e+07	5.73049e+07	5.02342e+07	5.3683e+07	5.09343e+07	5.85222e+07	5.20569e+07	5.8793e+07	5.30571e+07	5.87608e+07	4.40808e+07	5.87176e+07
208	1.862	113.991	112.984	2.61336e+07	2.57664e+07	2.44363e+07	3.03774e+07	2.56321e+07	2.60446e+07	2.57004e+07	2.63086e+07	2.57197e+07	2.52662e+07	2.58051e+07	2.52243e+07	2.5648e+07
209	0.531	113.991	112.984	1.07917e+07	1.09623e+07	1.00488e+07	2.78236e+06	1.07112e+07	1.24099e+07	1.05247e+07	1.17985e+07	9.30467e+06	1.15745e+07	1.02322e+07	1.53069e+07	1.01155e+07
210	12.464	113.991	112.984	2.88241e+07	2.8572e+07	2.68292e+07	2.31484e+07	2.83386e+07	2.67299e+07	2.98081e+07	2.64716e+07	2.81912e+07	2.83415e+07	3.08213e+07	2.64981e+07	2.91164e+07
211	13.369	113.991	112.984	2.06537e+07	1.83336e+07	1.96655e+07	1.92039e+07	1.95943e+07	2.01352e+07	2.1714e+07	1.93168e+07	2.02762e+07	2.03731e+07	2.15283e+07	1.97784e+07	2.05592e+07
212	13.467	113.991	112.984	7.59593e+06	7.68429e+06	7.37065e+06	6.68811e+06	6.9548e+06	7.09445e+06	8.58164e+06	2.63216e+07	7.5788e+06	7.75468e+06	8.48614e+06	1.98925e+07	7.7187e+06
213	3.652	113.991	112.984	1.92006e+07	1.9208e+07	1.8104e+07	2.1154e+07	1.91367e+07	1.87345e+07	1.87557e+07	1.94798e+07	1.83773e+07	1.78482e+07	1.81622e+07	1.80844e+07	1.82842e+07
214	3.115	113.991	112.984	2.40052e+07	2.36333e+07	2.29921e+07	2.83529e+07	2.36988e+07	2.34101e+07	2.4831e+07	2.50868e+07	2.3868e+07	2.28752e+07	2.344e+07	2.29653e+07	2.30757e+07
215	3.919	113.991	112.984	1.34366e+07	1.3142e+07	1.2725e+07	2.16338e+07	1.32431e+07	1.29993e+07	1.27451e+07	1.36266e+07	1.26608e+07	1.22695e+07	1.25945e+07	1.27198e+07	1.26534e+07
216	9.646	113.992	112.984	1.45115e+07	1.65902e+07	2.06109e+07	1.99098e+07	1.9077e+07	2.24986e+07	1.9102e+07	2.03993e+07	1.9046e+07	1.66836e+07	2.03732e+07	1.36847e+07	2.10523e+07
217	1.228	114.03	113.023	1.10708e+06	3.02925e+06	2.64275e+06	1.07244e+06	1.78885e+06	2.05022e+06	2.60456e+06	3.29737e+06	2.55673e+06	1.89735e+06	2.33271e+06	2.35675e+06	1.48927e+06
218	0.749	114.03	113.023	1.61489e+07	8.87279e+06	1.23743e+07	1.77815e+07	1.14518e+07	4.42412e+06	7.86741e+06	8.00846e+06	5.63236e+06	9.14416e+06	6.95191e+06	1.39557e+07	1.68245e+07
219	0.818	114.03	113.023	5.36165e+06	5.36439e+06	5.15711e+06	1.77815e+07	4.20618e+06	4.42412e+06	3.8907e+06	8.00846e+06	3.48148e+06	9.14416e+06	8.81755e+06	5.01245e+06	5.59801e+06
220	0.392	114.03	113.023	2.29465e+06	2.08021e+06	2.20134e+06	3.51178e+06	2.25804e+06	2.93444e+06	2.21945e+06	2.53274e+06	2.19544e+06	2.37379e+06	2.34573e+06	2.22983e+06	2.12061e+06
221	3.884	114.03	113.023	2.7816e+07	2.58611e+07	8.72946e+06	2.35386e+07	2.8351e+07	1.97532e+07	5.1426e+06	1.80738e+07	1.45776e+07	1.65785e+07	4.23199e+06	2.83143e+07	2.30697e+06
222	4.775	114.03	113.023	1.48604e+07	1.49059e+07	1.49609e+07	2.3133e+07	1.55267e+07	1.929e+07	901080	1.76283e+07	1.56385e+07	1.63771e+07	1.49619e+07	1.55955e+07	2.42977e+07
223	2.725	114.03	113.023	2.81022e+06	3.65081e+06	3.28254e+06	4.62689e+06	3.53282e+06	3.58422e+06	5.43236e+06	3.54573e+06	3.60395e+06	3.32e+06	3.11561e+06	3.53747e+06	4.63115e+06
224	3.738	114.067	113.059	1.40641e+06	1.05413e+06	1.45729e+06	1.53199e+06	851039	1.29054e+06	1.02133e+06	1.27141e+06	1.56166e+06	1.08837e+06	1.18764e+06	1.35795e+06	1.59145e+06
225	0.82	115.037	114.029	3.10517e+06	3.49201e+06	3.87937e+06	4.13126e+06	3.64489e+06	2.7269e+06	3.17728e+06	3.04646e+06	3.20135e+06	3.74213e+06	3.62319e+06	3.9005e+06	3.74184e+06
226	4.929	115.098	114.091	10108.3	9547.62	10575.9	394325	253687	150012	61903.1	632106	44368	424002	272936	383444	35490.9
227	12.955	115.94	114.933	4.51176e+06	2.97363e+06	3.45304e+06	3.05754e+06	2.33552e+06	2.19103e+06	3.26937e+06	5.22666e+06	4.1913e+06	3.42004e+06	3.47845e+06	2.79441e+06	2.96017e+06
228	12.331	115.94	114.933	8.98752e+06	9.12591e+06	1.17639e+07	8.8968e+06	9.02527e+06	1.00978e+07	9.99952e+06	8.09259e+06	5.25979e+06	1.00627e+07	8.05966e+06	2.17389e+07	1.05371e+07
229	11.687	115.94	114.933	1.2674e+07	1.27459e+07	1.23264e+07	1.17082e+07	1.32192e+07	1.09848e+07	1.35953e+07	1.19614e+07	1.56655e+07	1.31292e+07	1.41598e+07	1.11146e+07	1.36102e+07
230	13.689	115.94	114.933	8.53136e+06	1.32741e+07	1.12054e+07	1.93073e+07	1.44831e+07	1.67716e+07	2.2269e+07	1.53951e+07	1.50752e+07	1.31081e+07	2.3106e+07	1.61299e+07	2.20586e+07
231	13.521	115.94	114.933	7.52684e+06	6.38374e+06	9.78994e+06	6.32963e+06	6.69919e+06	7.68336e+06	9.0446e+06	5.97039e+06	8.87449e+06	6.12741e+06	9.86261e+06	7.12958e+06	8.83967e+06
232	0.633	115.995	114.987	7.5892e+06	8.57642e+06	9.22945e+06	9.11684e+06	8.10543e+06	8.14918e+06	9.0977e+06	7.77281e+06	8.3825e+06	6.96449e+06	1.03139e+07	7.04596e+06	7.77861e+06
233	0.817	116.009	115.002	4.93121e+06	6.14593e+06	4.4833e+06	6.92551e+06	4.20851e+06	3.67957e+06	3.22771e+06	4.10817e+06	4.12111e+06	4.21815e+06	5.36076e+06	6.59811e+06	5.53757e+06
234	1.207	116.009	115.002	665083	673210	751374	1.21458e+06	615032	1.28541e+06	645073	818008	780578	738248	797113	854929	744670
235	0.938	116.009	115.002	3.00315e+06	2.93968e+06	2.90449e+06	5.37262e+06	2.07302e+06	3.67957e+06	1.97831e+06	2.69861e+06	3.29414e+06	2.56644e+06	3.06307e+06	3.16154e+06	3.18097e+06
236	1.398	116.01	115.002	2.13467e+06	2.22378e+06	2.2442e+06	3.38426e+06	1.63689e+06	2.3035e+06	1.37314e+06	2.11638e+06	2.04466e+06	2.05401e+06	2.32646e+06	2.51417e+06	2.07533e+06
237	0.029	116.046	115.039	8.56646e+06	8.74117e+06	9.03283e+06	9.16853e+06	8.65845e+06	8.88668e+06	8.73323e+06	8.63372e+06	8.76946e+06	8.68482e+06	9.02006e+06	9.09136e+06	9.05868e+06
238	0.509	116.046	115.039	8.63922e+06	8.73484e+06	8.87252e+06	9.15723e+06	7.17811e+06	8.88393e+06	8.79081e+06	5.10984e+06	8.88062e+06	8.77038e+06	8.95271e+06	9.08349e+06	8.32812e+06
239	2.379	116.046	115.039	7.81032e+07	6.85621e+07	7.29832e+07	8.71717e+07	6.49758e+07	4.95411e+07	6.31314e+07	8.31631e+07	5.67912e+07	7.03413e+07	8.00652e+07	6.42009e+07	7.67809e+07
240	0.202	116.046	115.039	8.63922e+06	8.80071e+06	9.03283e+06	9.24375e+06	8.5789e+06	8.65168e+06	9.05507e+06	8.52882e+06	8.80823e+06	8.66434e+06	9.02006e+06	9.15436e+06	9.04806e+06
241	3.938	116.082	115.075	912021	731486	773980	600275	1.07478e+06	526081	1.50077e+06	679775	675568	551300	658020	561815	1.02549e+06
242	13.512	116.911	115.903	42124.1	52028.1	49360.6	111011	47660.5	32861.7	445723	527073	58879	79665.7	33759.8	51721.6	291440
243	13.872	116.911	115.904	12655.1	768713	96355.5	10599.1	572400	597919	14106.5	947080	78806.2	529633	66039.7	12317.6	519069
244	14.454	116.911	115.904	58632.4	6100.93	6064.7	342259	6337.33	54784	6184.93	5519.89	898722	6212.37	108621	39411.8	16260.5
245	13.411	116.912	115.905	103312	12333.6	1.9018e+06	1.29381e+06	761890	874342	1.572e+06	7576.61	26595.2	622803	61461	2.64933e+06	184178
246	13.69	116.913	115.906	221001	456619	791886	470973	3.27727e+06	57564.1	1.76517e+06	385201	182419	1.34272e+06	325149	92919.7	238153
247	13.691	116.926	115.919	6.57828e+08	3.56892e+08	9.46507e+08	9.53305e+08	7.27443e+08	7.22838e+08	7.23221e+08	1.06924e+09	3.86212e+08	8.43209e+08	3.9459e+08	4.47372e+08	9.05744e+08
248	14.125	116.926	115.919	4.78777e+08	4.50167e+08	4.80213e+08	4.51153e+08	4.51778e+08	2.62939e+08	5.01229e+08	4.61914e+08	2.58522e+08	4.79863e+08	5.01169e+08	4.7758e+08	4.62151e+08
249	13.519	116.926	115.919	5.71242e+08	3.52156e+08	5.4139e+08	3.52963e+08	3.78264e+08	4.55634e+08	1.19412e+09	5.25025e+08	3.92262e+08	5.34532e+08	2.98729e+08	3.07252e+08	5.43063e+08
250	12.335	116.926	115.919	2.43514e+08	4.4537e+08	1.39331e+08	2.15493e+08	1.23539e+08	9.68477e+07	2.22507e+08	1.28564e+08	1.57482e+08	4.66798e+07	8.18851e+07	1.21879e+08	4.52844e+08
251	12.956	116.926	115.919	1.60998e+08	2.22521e+08	1.45286e+08	1.49125e+08	1.38095e+08	1.07862e+08	1.46168e+08	1.65839e+08	1.46084e+08	1.29061e+08	2.82062e+08	5.32049e+08	1.02234e+08
252	12.718	116.926	115.919	1.08992e+08	1.03781e+08	9.88212e+07	9.26297e+07	9.88122e+07	6.98336e+07	1.26994e+08	1.10512e+08	1.3204e+08	1.02793e+08	1.07898e+08	9.69086e+07	1.12302e+08
253	13.228	116.941	115.934	1.36403e+06	120221	1.61009e+06	401971	48586	503279	1.02052e+06	133235	909131	950896	210887	585694	70686
254	0.634	116.995	115.988	1.11234e+06	1.17762e+06	1.32867e+06	1.34216e+06	1.20516e+06	1.30453e+06	1.39052e+06	1.20749e+06	1.38605e+06	1.16918e+06	1.4543e+06	1.07583e+06	1.23902e+06
255	0.884	117.01	116.002	40565.1	42748.8	40806	48360.5	31554.2	27871	29240.4	38633.4	39666	35755.3	47289.9	41126.4	41595.8
256	3.318	117.056	116.049	9.48492e+06	9.15421e+06	8.4292e+06	9.55306e+06	9.05325e+06	8.48477e+06	8.9018e+06	8.4085e+06	9.20183e+06	9.80787e+06	8.87236e+06	1.00596e+07	8.65617e+06
257	0.919	117.077	116.07	1.02987e+07	9.88636e+06	1.00463e+07	9.5928e+06	9.65352e+06	6.23707e+06	1.06173e+07	7.4242e+06	7.89076e+06	1.07942e+07	1.04558e+07	1.15244e+07	9.55747e+06
258	1.224	117.077	116.07	6.956e+06	6.44452e+06	7.20516e+06	6.57605e+06	6.86073e+06	5.9847e+06	8.45193e+06	6.08977e+06	5.72099e+06	7.16707e+06	6.90027e+06	6.50643e+06	6.5615e+06
259	0.823	117.077	116.07	5.37337e+06	4.48561e+06	4.73255e+06	8.58475e+06	3.95148e+06	1.17751e+07	5.8292e+06	4.61731e+06	3.78905e+06	6.53397e+06	4.20674e+06	9.29518e+06	9.62591e+06
260	3.014	117.078	116.07	5.36125e+06	5.38094e+06	5.43531e+06	5.24517e+06	5.27974e+06	4.5608e+06	3.91951e+06	4.63189e+06	5.05515e+06	5.20082e+06	5.50185e+06	5.53604e+06	5.69839e+06
261	3.474	117.078	116.07	2.95583e+07	1.72025e+07	3.11347e+07	2.88286e+07	2.99141e+07	2.6969e+07	3.79245e+06	2.76772e+06	2.92726e+07	2.87468e+07	3.18923e+07	2.96827e+07	1.69747e+07
262	11.222	117.919	116.912	57348.7	356239	50020.1	37697.8	813965	1.08249e+06	74164.9	519605	57378.1	38097.1	370665	40793.4	284357
263	11.984	117.92	116.912	5.54744e+06	5.77368e+06	5.83229e+06	5.39811e+06	5.6542e+06	5.09827e+06	5.77005e+06	5.08358e+06	6.31169e+06	5.78558e+06	5.70716e+06	5.22671e+06	5.54235e+06
264	12.336	117.92	116.913	7.09765e+06	9.42698e+06	7.6059e+06	1.24569e+07	3.4738e+06	2.63189e+06	3.24492e+06	2.00578e+06	2.82668e+06	1.79681e+06	2.47601e+06	7.08752e+06	9.85357e+06
265	13.687	117.927	116.919	1.01813e+08	4.49959e+07	1.0745e+08	1.148e+08	8.65639e+07	8.6557e+07	1.37251e+08	1.29565e+08	1.36253e+08	1.03364e+08	2.14272e+08	1.34928e+08	7.4185e+07
266	12.952	117.927	116.92	5.86825e+07	2.64211e+07	1.94982e+07	1.99414e+07	2.23035e+07	1.27516e+07	3.45025e+07	1.97658e+07	2.83377e+07	5.26997e+07	2.49486e+07	2.22946e+07	1.61157e+07
267	12.337	117.927	116.92	1.03672e+07	3.47982e+07	4.06296e+07	1.39457e+07	1.20339e+07	1.10457e+07	1.12539e+07	9.83546e+06	1.01174e+07	7.03592e+06	1.04846e+07	1.21824e+07	2.53448e+07
268	13.519	117.927	116.92	5.45199e+07	5.98917e+07	7.13094e+07	4.51145e+07	4.55275e+07	5.80686e+07	5.15255e+07	5.71792e+07	5.27473e+07	6.38261e+07	5.8694e+07	5.96895e+07	6.44587e+07
269	13.517	117.934	116.927	1.6679e+08	1.40991e+08	2.21749e+08	1.23066e+08	1.44043e+08	1.74252e+08	1.97932e+08	1.43425e+08	1.84121e+08	1.37366e+08	2.05322e+08	1.47553e+08	1.51845e+08
270	13.684	117.934	116.927	2.11247e+08	2.73907e+08	2.63602e+08	4.39756e+08	3.14565e+08	3.26898e+08	4.90091e+08	3.44288e+08	2.9756e+08	1.24405e+08	4.67871e+08	3.28986e+08	4.40732e+08
271	12.951	117.934	116.927	8.14168e+07	8.56163e+07	6.78355e+07	7.76207e+07	4.6806e+07	6.01819e+07	6.4423e+07	1.08381e+08	7.5319e+07	8.22345e+07	8.14633e+07	6.4105e+07	7.01795e+07
272	11.708	117.934	116.927	2.67631e+08	2.88629e+08	2.67683e+08	2.76979e+08	3.14418e+08	2.49934e+08	3.03342e+08	2.68445e+08	3.40414e+08	4.26166e+08	3.25542e+08	2.65593e+08	2.96178e+08
273	12.34	117.934	116.927	8.2262e+07	2.02028e+08	2.49472e+08	2.07575e+08	1.3211e+08	2.1684e+08	2.13926e+08	1.31662e+08	2.90491e+08	7.46945e+07	1.5881e+08	4.86111e+08	2.24035e+08
274	9.503	117.934	116.927	2.54849e+08	2.93678e+08	3.44429e+08	3.85609e+08	3.24743e+08	3.42476e+08	3.3605e+08	3.89705e+08	3.34655e+08	2.20956e+08	3.39103e+08	2.44271e+08	3.5147e+08
275	7.807	117.934	116.927	5.57083e+07	5.26695e+07	5.23098e+07	4.93437e+07	4.98019e+07	4.73878e+07	5.0203e+07	4.72086e+07	5.0554e+07	5.83909e+07	4.98411e+07	5.44005e+07	5.1447e+07
276	11.145	117.949	116.942	347515	344383	13050.5	53975.3	215536	88110.5	25630.9	1.84159e+06	12847.9	504549	402033	16960.4	687434
277	0.93	118.025	117.018	1.00794e+07	9.69811e+06	1.01714e+07	1.17243e+07	1.05494e+07	2.57638e+06	8.20392e+06	9.9798e+06	1.04814e+07	9.55503e+06	1.10437e+07	1.18135e+07	9.87688e+06
278	1.431	118.025	117.018	3.42979e+07	3.51503e+07	3.42062e+07	4.73869e+07	3.18131e+07	2.76612e+07	2.76033e+07	3.25608e+07	3.20266e+07	3.61968e+07	3.39788e+07	4.42809e+07	3.22873e+07
279	0.27	118.025	117.018	3.69426e+06	3.52919e+06	1.84517e+06	3.92174e+06	3.50714e+06	3.74041e+06	3.48017e+06	3.77128e+06	3.23432e+06	3.61143e+06	3.528e+06	3.61909e+06	3.51835e+06
280	3.265	118.062	117.054	2.82956e+07	2.92977e+07	2.76438e+07	4.01181e+07	2.61752e+07	1.77521e+07	2.65867e+07	3.47357e+07	3.51111e+07	2.70005e+07	2.20337e+07	2.35305e+07	2.53328e+07
281	2.375	118.062	117.054	5.26859e+06	5.538e+06	5.30129e+06	5.67078e+06	4.78256e+06	4.28538e+06	7.11642e+06	5.48566e+06	5.31088e+06	5.21808e+06	4.83413e+06	6.13752e+06	6.32339e+06
282	2.105	118.062	117.054	2.72927e+06	2.81347e+06	2.85761e+06	2.73963e+06	2.85672e+06	1.75832e+06	3.476e+06	2.34925e+06	3.4548e+06	2.21466e+06	3.17672e+06	2.86633e+06	3.57541e+06
283	2.877	118.062	117.054	1.0576e+07	1.04176e+07	1.09063e+07	1.16163e+07	9.23547e+06	7.06846e+06	1.12425e+07	9.62888e+06	1.51041e+07	8.10031e+06	1.14114e+07	1.06877e+07	1.20593e+07
284	13.52	118.925	117.917	8.42647e+06	1.41164e+07	9.18802e+06	1.06446e+07	1.13977e+07	7.69056e+06	3.78261e+07	1.62916e+07	1.16075e+07	1.61894e+07	1.80591e+07	9.29684e+06	1.59387e+07
285	14.111	118.925	117.917	2.47145e+07	2.30721e+07	2.41497e+07	2.33989e+07	2.28397e+07	2.18155e+07	2.55615e+07	2.28658e+07	2.49562e+07	2.38629e+07	2.51392e+07	2.46679e+07	2.31755e+07
286	13.683	118.925	117.918	8.42647e+06	2.49551e+07	2.33166e+07	2.71924e+07	2.16671e+07	2.12029e+07	3.78261e+07	3.11171e+07	1.9065e+07	2.52267e+07	3.38558e+07	1.35919e+07	2.67061e+07
287	12.327	118.925	117.918	7.83583e+06	7.66892e+06	7.69312e+06	7.34392e+06	7.23277e+06	6.95088e+06	8.48739e+06	6.72809e+06	4.3849e+06	7.70679e+06	7.65223e+06	7.28352e+06	7.35969e+06
288	13.6	118.934	117.927	3.04849e+07	1.63068e+07	3.01572e+07	5.32732e+07	3.64323e+07	2.02456e+07	2.25099e+07	3.65417e+07	3.82657e+07	1.58978e+07	2.8677e+07	3.31462e+07	1.76096e+07
289	11.798	118.934	117.927	3.21603e+07	3.29809e+07	3.09246e+07	2.99853e+07	3.16195e+07	2.6607e+07	3.48109e+07	3.09814e+07	3.78268e+07	3.37472e+07	3.51926e+07	3.04844e+07	3.39306e+07
290	12.335	118.934	117.927	2.45408e+07	1.86409e+07	2.89903e+07	2.39159e+07	1.50198e+07	2.1036e+07	2.4857e+07	1.5014e+07	2.83194e+07	9.50379e+06	1.84812e+07	1.09251e+07	2.63597e+07
291	12.953	118.934	117.927	1.09982e+07	9.85364e+06	7.70107e+06	7.79044e+06	5.96698e+06	6.89751e+06	7.41897e+06	1.35128e+07	8.65098e+06	9.56801e+06	9.98849e+06	7.306e+06	8.79801e+06
292	13.3	119.01	118.003	1.0078e+07	9.78182e+06	9.66996e+06	8.77909e+06	8.8432e+06	9.50619e+06	9.86339e+06	9.68583e+06	9.41174e+06	9.58257e+06	9.88265e+06	8.774e+06	1.0041e+07
293	0.754	119.057	118.049	1.48069e+07	1.33494e+07	1.56817e+07	1.87676e+07	1.22238e+07	8.37211e+06	1.28893e+07	7.43074e+06	1.14641e+07	7.26958e+06	8.42571e+06	1.28549e+07	1.10181e+07
294	0.796	120.041	119.033	1.11108e+07	1.18139e+07	1.04363e+07	2.21641e+07	6.84572e+06	9.58643e+06	1.72869e+07	1.25594e+07	1.15305e+07	1.34408e+07	1.05605e+07	1.08525e+07	2.2512e+07
295	2.481	120.056	119.049	948457	1.06641e+06	1.01844e+06	1.28091e+06	1.04322e+06	817210	675053	955397	1.02177e+06	1.12728e+06	932847	1.05466e+06	934389
296	1.293	120.056	119.049	507366	620169	567293	841659	714811	637780	664955	443844	617644	601995	592351	682794	754582
297	5.259	120.056	119.049	1.27907e+06	1.30601e+06	974229	639939	843465	693385	1.66266e+06	772687	1.08923e+06	1.16064e+06	1.958e+06	1.79449e+06	2.36842e+06
298	4.856	120.056	119.049	1.60076e+07	1.71787e+07	1.73257e+07	2.62206e+06	1.02e+07	1.23915e+06	1.00004e+08	1.6133e+06	4.85004e+06	1.16374e+06	6.34483e+06	2.55878e+06	2.63508e+07
299	5.067	120.056	119.049	213782	244790	245760	191021	843465	693385	872030	772687	181991	145215	235960	149121	266505
300	4.699	120.056	119.049	4.33856e+06	3.98026e+06	4.08403e+06	2.05846e+06	3.93698e+06	2.1412e+06	6.06631e+06	1.15598e+06	8.00987e+06	1.4927e+06	5.44509e+06	2.2841e+06	7.15717e+06
301	14.532	120.921	119.914	8.39593e+06	9.1447e+06	8.75638e+06	4.08071e+06	8.9139e+06	4.09834e+06	9.06628e+06	4.85326e+06	8.65174e+06	7.00031e+06	8.7206e+06	8.80815e+06	8.99608e+06
302	0.745	120.953	119.945	1.40067e+06	900223	1.89219e+06	1.61781e+06	1.54775e+06	996132	1.67128e+06	919092	2.1444e+06	769767	1.89388e+06	1.78421e+06	2.02642e+06
303	0.895	120.953	119.945	1.47994e+06	1.65896e+06	1.53281e+06	2.01849e+06	1.07397e+06	2.54698e+06	1.32753e+06	1.29767e+06	1.32692e+06	563586	669082	846562	975578
304	7.769	120.953	119.946	394259	312477	413281	381507	624442	355232	464011	399370	403739	412993	581368	331189	435116
305	4.471	122.035	121.028	1.12693e+07	2.05178e+07	1.94092e+07	2.18944e+07	1.22317e+07	1.50824e+07	1.47348e+07	1.20314e+07	2.60325e+07	1.61232e+07	1.70379e+07	1.37476e+07	1.12477e+07
306	5.525	122.035	121.028	1.8482e+08	1.85349e+08	1.87612e+08	1.92824e+08	1.86577e+08	1.89811e+08	1.88195e+08	1.8808e+08	1.88186e+08	1.8717e+08	1.88027e+08	1.85866e+08	1.87885e+08
307	5.144	122.035	121.028	8.72244e+06	1.11335e+07	1.21791e+07	1.22833e+07	1.07909e+07	1.19982e+07	6.96608e+06	1.2017e+07	1.05778e+07	1.12594e+07	1.13361e+07	1.22482e+07	1.12403e+07
308	4.261	122.035	121.028	9.24678e+06	8.59273e+06	1.08629e+07	7.77945e+06	8.58494e+06	8.58875e+06	1.20261e+07	9.16444e+06	9.11271e+06	7.81899e+06	9.00297e+06	8.35802e+06	9.67981e+06
309	4.855	122.035	121.028	1.09938e+07	1.06227e+07	1.0311e+07	1.09309e+07	1.06354e+07	1.07331e+07	9.15141e+06	1.07885e+07	1.06231e+07	9.9671e+06	1.1313e+07	1.04995e+07	1.12131e+07
310	5.539	122.071	121.064	1.5676e+06	1.52786e+06	1.57793e+06	2.576e+06	541649	1.57147e+06	149139	3.02779e+06	206764	2.45465e+06	620337	1.8998e+06	854707
311	4.856	122.072	121.064	1.31845e+07	1.37069e+07	1.38383e+07	1.4966e+06	8.11524e+06	578884	8.50565e+07	925491	3.77926e+06	556435	5.0488e+06	1.38541e+06	2.18778e+07
312	5.244	122.072	121.064	680628	650202	698006	462123	461013	298980	1.13203e+06	463360	757850	404165	513196	507269	1.53328e+06
313	7.876	122.2	121.192	585862	713194	620152	244956	564739	559790	600382	694856	622276	415958	441187	692968	785937
314	0.86	123.9	122.893	4.14415e+06	3.1424e+06	5.03384e+06	3.78318e+06	4.47013e+06	3.94383e+06	1.63049e+06	4.16577e+06	4.53059e+06	4.48998e+06	4.849e+06	4.65388e+06	4.71998e+06
315	11.41	123.9	122.893	529343	300082	41272	44596.7	104655	37023.7	61824.6	44621.7	42813.2	229306	35212.3	1.19404e+06	46093.6
316	3.36	123.9	122.893	3.15925e+06	3.5657e+06	4.07281e+06	3.98792e+06	3.76028e+06	1.88616e+06	3.24245e+06	2.6569e+06	3.93026e+06	3.60182e+06	3.94839e+06	4.20324e+06	4.23601e+06
317	10.345	123.9	122.893	2.42406e+06	1.53313e+06	387752	356198	800777	214358	1.64475e+06	213246	447310	1.76546e+06	456305	4.06461e+06	341502
318	10.724	123.9	122.893	2.10149e+06	1.21847e+06	268076	133048	623333	154764	482068	95866.2	302150	1.08888e+06	316028	3.46927e+06	250392
319	14.642	123.9	122.893	1.34236e+07	1.31285e+07	1.04697e+07	7.50493e+06	1.06723e+07	7.83041e+06	1.10304e+07	8.15021e+06	1.00291e+07	9.45879e+06	1.04102e+07	1.27598e+07	1.01466e+07
320	4.148	123.9	122.893	1.5839e+06	1.66174e+06	2.14982e+06	1.2156e+06	1.79763e+06	1.47963e+06	3.38706e+06	1.43928e+06	1.88697e+06	1.61594e+06	2.17167e+06	1.69366e+06	3.73305e+06
321	1.35	123.9	122.893	2.95647e+06	3.34933e+06	3.38514e+06	3.00682e+06	1.78465e+06	2.19405e+06	3.93657e+06	2.75373e+06	3.65441e+06	2.74868e+06	2.22828e+06	2.94715e+06	4.36927e+06
322	4.483	124.051	123.044	2.56486e+06	2.5565e+06	2.54517e+06	1.62742e+06	3.78747e+06	1.00314e+06	3.30186e+06	954482	3.08989e+06	938049	4.15798e+06	1.03796e+06	3.62984e+06
323	3.45	124.051	123.044	743665	794057	805751	2.02702e+06	1.46912e+06	860514	4.57132e+06	1.83096e+06	1.39332e+06	1.73348e+06	1.68014e+06	1.34058e+06	3.33344e+06
324	3.426	124.908	123.901	3.43208e+06	3.71703e+06	4.79864e+06	2.86703e+06	5.07435e+06	4.19986e+06	3.6843e+06	2.91416e+06	6.71592e+06	5.40255e+06	5.25357e+06	3.65071e+06	5.50736e+06
325	2.534	124.908	123.901	9.84857e+06	1.06024e+07	1.47319e+07	4.62195e+06	1.16522e+07	7.09642e+06	1.25034e+07	7.17327e+06	1.28602e+07	9.15781e+06	1.35109e+07	1.02348e+07	1.35957e+07
326	14.667	124.908	123.901	1.37739e+07	1.33416e+07	1.25911e+07	7.48699e+06	1.28703e+07	6.84563e+06	9.24132e+06	7.10919e+06	1.27578e+07	8.32411e+06	1.25913e+07	1.26103e+07	1.27289e+07
327	7.761	124.908	123.901	1.13275e+06	1.33248e+06	836867	835828	692704	332168	597332	284546	618466	962132	744069	1.27771e+06	782232
328	7.979	124.908	123.901	1.97381e+07	9.80406e+06	7.25629e+06	2.74359e+06	3.3731e+06	2.53889e+06	6.53115e+06	3.00589e+06	5.49664e+06	9.93199e+06	5.63857e+06	3.55663e+06	7.47858e+06
329	0.776	125.013	124.006	6.59167e+07	5.96936e+07	6.37958e+07	7.61222e+07	3.03785e+07	6.70728e+07	4.16622e+07	3.65577e+07	6.69286e+07	6.08829e+07	4.86451e+07	7.78807e+07	6.41923e+07
330	4.029	125.046	124.039	3.97881e+06	3.50474e+06	3.84567e+06	4.61485e+06	3.98071e+06	2.65224e+06	4.27322e+06	3.91165e+06	3.4684e+06	3.41181e+06	2.34512e+06	4.27106e+06	3.82357e+06
331	0.841	125.897	124.89	1.26136e+06	2.13107e+06	457625	927109	1.5379e+06	1.10516e+06	1.32207e+06	1.31764e+06	1.35342e+06	1.37737e+06	1.40831e+06	1.41415e+06	1.7877e+06
332	14.568	125.9	124.893	2.1412e+06	2.37088e+06	2.60742e+06	1.41784e+06	2.62236e+06	1.50177e+06	2.62141e+06	1.26899e+06	2.47061e+06	1.80089e+06	2.17034e+06	2.39944e+06	2.42855e+06
333	14.154	125.997	124.99	559005	522444	403702	711018	643710	543679	423543	728469	431341	759102	459608	516890	415822
334	13.384	125.997	124.99	374877	377804	381942	529221	314937	589656	293773	488395	287849	604459	356488	422463	315797
335	13.27	125.997	124.99	321971	269493	240286	475142	224206	460376	240538	345786	212508	420289	251544	289414	232066
336	14.326	125.997	124.99	671976	399804	358409	590669	424267	793529	483237	1.35487e+06	520684	648476	506699	593307	502084
337	12.735	125.997	124.99	318468	367703	289423	541627	402016	560434	317617	326999	303218	439122	292418	366829	305776
338	11.049	125.997	124.99	636473	467069	417538	663802	497299	683834	449065	601212	312245	495889	344397	428410	397554
339	2.48	125.997	124.99	512160	772308	551858	1.05783e+06	734398	748871	687607	667821	455089	599681	498670	781384	583970
340	15.363	125.997	124.99	583603	1.1542e+06	286031	743170	403407	616944	458374	612347	412288	629906	479017	672606	499885
341	1.097	125.997	124.99	435203	601695	324091	977164	578492	732013	462497	1.45599e+06	307418	566974	4.55764e+06	675293	348721
342	4.476	125.997	124.99	849392	767322	546187	954639	779041	824913	613655	3.1276e+06	706634	769424	445814	719583	567708
343	0.512	125.997	124.99	558354	619447	2.47454e+06	933316	566269	581282	499226	373506	531544	427678	455176	485146	459695
344	15.598	125.997	124.99	539998	545659	507686	739187	463132	525040	425091	698429	531577	724307	435942	559148	483790
345	10.372	125.997	124.99	620505	437899	490876	824262	530261	679065	560635	583161	381501	505011	450960	675546	404210
346	4.348	125.997	124.99	866889	847220	523583	1.05919e+06	821279	967488	604740	3.1276e+06	629089	753684	433357	801250	534483
347	0.314	125.997	124.99	1.66206e+06	1.44624e+06	1.16739e+06	2.48261e+06	1.48779e+06	2.18178e+06	1.37343e+06	2.86675e+06	1.33698e+06	1.77891e+06	1.19674e+06	1.46978e+06	2.4746e+06
348	15.903	125.997	124.99	348412	507736	401379	607139	459387	404724	378804	499584	356877	533540	347162	489116	393151
349	0.185	125.997	124.99	425751	378055	309452	717053	408171	662621	366166	552467	349207	522583	389829	389249	280723
350	2.291	125.997	124.99	591018	565469	377209	734695	546605	802555	549700	1.54156e+06	580217	684316	615209	467939	455621
351	15.217	125.997	124.99	568876	435365	331522	756385	482823	644127	402047	1.22933e+06	406577	661513	517306	581244	444989
352	10.09	125.997	124.99	770841	899505	468811	1.04937e+06	754343	874594	803639	1.02778e+06	603739	749735	595579	878108	583348
353	14.753	125.997	124.99	576091	513823	9.12955e+06	723306	477345	644453	547349	601057	386460	578624	388657	610877	328067
354	1.851	125.997	124.99	580716	866943	431844	1.09897e+06	443180	987670	543072	1.88198e+06	495485	913236	554015	899326	435437
355	2.031	125.997	124.99	797574	493729	487467	1.01437e+06	535652	743118	692014	820019	581460	789180	687934	635034	508310
356	5.095	125.997	124.99	775391	780713	441739	1.27202e+06	871076	1.00459e+06	533380	660478	624746	751569	440267	789368	505661
357	14.946	125.997	124.99	580467	404257	358211	819469	463479	553257	565229	540949	532344	570328	472073	527316	295371
358	5.574	125.997	124.99	724835	603443	573412	1.19524e+06	652245	876178	757449	854669	540551	807837	624810	710248	590005
359	4.961	125.997	124.99	666688	691612	439603	1.27318e+06	670224	759161	438923	917222	503949	713268	444872	783165	398940
360	4.118	125.997	124.99	402799	640446	395792	968483	587143	593981	533460	785099	471029	548794	362390	558592	472553
361	2.893	125.997	124.99	750603	619756	465047	1.14312e+06	678351	1.0117e+06	634517	734640	643832	995422	607733	663130	511504
362	7.349	125.997	124.99	660599	771551	498030	1.42079e+06	612781	1.36083e+06	695405	919294	536838	753104	511691	861638	654662
363	5.313	125.997	124.99	605451	654211	307910	1.03648e+06	646807	800660	370075	869159	566828	555420	628109	713600	347200
364	6.025	125.997	124.99	685312	470637	483807	1.11869e+06	590323	829538	454285	752339	563795	865607	524484	640323	557797
365	6.993	125.997	124.99	1.17914e+06	1.38206e+06	931973	1.79429e+06	1.02955e+06	1.78452e+06	1.07525e+06	844375	1.0648e+06	1.35807e+06	874471	1.60414e+06	888198
366	6.157	125.997	124.99	925646	649355	659795	1.44311e+06	752418	1.16612e+06	702534	854902	640271	935792	626545	896528	700447
367	2.696	125.997	124.99	636205	465948	429292	803683	470147	955537	613894	679709	547083	705815	651323	555072	483066
368	5.432	125.997	124.99	474361	812694	479486	817761	544659	640889	498500	726569	670206	703102	485618	735068	427069
369	3.705	125.997	124.99	767167	978030	693480	1.29478e+06	862528	885074	933580	763865	826351	808056	704880	808253	712841
370	6.477	125.997	124.99	634519	640166	576987	1.23557e+06	666372	1.20024e+06	584001	888987	538893	851647	493512	698795	557165
371	6.694	125.997	124.99	584454	858653	419925	933962	494996	1.06731e+06	542669	1.03273e+06	632309	738990	440047	891510	408282
372	5.83	125.997	124.99	831071	560197	536855	1.343e+06	787197	859767	749042	620729	668304	735272	678995	767845	554158
373	3.459	125.997	124.99	668540	712111	413431	897179	487612	533932	612808	802197	469174	582159	425819	530223	503570
374	0.871	126.007	125	5.31193e+06	6.7371e+06	7.54741e+06	5.69107e+06	3.79382e+06	999277	4.50696e+06	7.27807e+06	6.13904e+06	4.83818e+06	5.9059e+06	5.54115e+06	5.83641e+06
375	3.339	126.022	125.015	1.83624e+06	1.86971e+06	1.67771e+06	2.00926e+06	2.11367e+06	1.14211e+06	1.79449e+06	1.83359e+06	2.39254e+06	1.8769e+06	1.77981e+06	1.92021e+06	1.92386e+06
376	6.421	126.022	125.015	5.47684e+06	5.40995e+06	5.49852e+06	5.45181e+06	6.49974e+06	3.3579e+06	6.78228e+06	5.70672e+06	6.58397e+06	5.70981e+06	6.19092e+06	5.39977e+06	6.64669e+06
377	0.806	126.024	125.016	5.07603e+06	4.44609e+06	4.93692e+06	5.80175e+06	4.48779e+06	3.74644e+06	4.61436e+06	2.81999e+06	1.86669e+06	7.25961e+06	5.89285e+06	4.77415e+06	5.42092e+06
378	0.752	126.03	125.023	1.04322e+06	559112	436158	2.97925e+06	896217	455205	418927	392491	606311	1.70736e+06	412957	2.72444e+06	951518
379	3.469	126.03	125.023	1.92168e+06	1.99203e+06	1.24318e+06	3.09731e+06	1.18265e+06	2.06775e+06	2.13784e+06	1.21493e+06	1.80106e+06	2.03797e+06	1.88609e+06	1.61799e+06	2.11884e+06
380	6.884	126.03	125.023	1.38944e+06	1.42218e+06	1.2304e+06	3.42734e+06	1.27767e+06	2.58985e+06	1.38323e+06	1.95797e+06	1.29453e+06	1.66353e+06	1.23783e+06	1.58147e+06	1.23435e+06
381	5.368	126.103	125.096	1.59106e+06	1.57749e+06	1.67802e+06	2.3331e+06	4.4847e+06	1.54028e+06	5.0332e+06	1.98558e+06	5.84223e+06	1.74224e+06	3.82125e+06	2.09109e+06	6.3335e+06
382	0.86	126.879	125.872	2.00523e+06	1.85543e+06	2.40636e+06	1.29533e+06	2.06386e+06	1.7573e+06	2.0312e+06	1.93715e+06	2.28962e+06	2.18206e+06	1.51647e+06	2.08299e+06	2.24424e+06
383	14.633	126.879	125.872	1.85091e+06	1.63891e+06	1.10628e+06	1.35415e+06	864383	1.46594e+06	1.20267e+06	1.06456e+06	996291	1.0911e+06	944735	1.43691e+06	929534
384	3.954	127.008	126.001	1.33869e+06	1.35539e+06	1.29128e+06	1.88723e+06	612050	1.42093e+06	975249	660304	1.71136e+06	1.80951e+06	922986	1.19047e+06	1.54442e+06
385	9.981	127.887	126.88	1.07387e+07	4.31085e+06	2.12995e+06	343436	2.21522e+06	471211	1.58762e+06	490739	1.29274e+06	5.54754e+06	2.55961e+06	2.62121e+07	2.14271e+06
386	9.581	127.887	126.88	8.38374e+06	4.2353e+06	2.15815e+06	628864	1.91713e+06	891033	3.02371e+06	1.03294e+06	4.14241e+06	4.1423e+06	1.12632e+06	2.67276e+07	1.10952e+06
387	10.298	127.887	126.88	1.43686e+07	7.88088e+06	1.05078e+06	567735	3.19361e+06	421870	2.37105e+06	438030	1.46323e+06	7.55216e+06	1.34676e+06	3.18253e+07	1.07124e+06
388	0.653	127.887	126.88	3.09161e+06	3.40415e+06	2.42137e+06	1.85117e+06	1.79144e+06	3.09446e+06	3.71228e+06	3.27936e+06	3.10179e+06	3.17195e+06	3.39145e+06	3.21515e+06	3.27738e+06
389	7.907	127.887	126.88	6.0552e+07	2.66999e+07	1.82678e+07	4.85198e+06	1.35722e+07	8.24076e+06	1.74667e+07	1.08443e+07	1.14865e+07	3.9791e+07	1.23298e+07	7.59226e+07	1.54031e+07
390	14.587	127.887	126.88	2.33993e+07	2.20761e+07	7.87747e+06	6.55885e+06	1.49206e+07	6.85425e+06	1.05001e+07	7.13959e+06	9.39537e+06	1.08037e+07	7.53945e+06	2.44516e+07	8.3144e+06
391	2.447	127.887	126.88	1.49088e+07	1.47574e+07	1.10478e+07	5.27168e+06	1.51531e+07	1.09953e+07	1.47223e+07	1.31366e+07	1.53988e+07	1.53469e+07	1.50789e+07	1.50023e+07	1.48437e+07
392	1.145	127.887	126.88	2.05316e+06	2.30275e+06	4.04728e+06	792432	2.80575e+06	1.14558e+06	3.37745e+06	1.51472e+06	2.61012e+06	2.26184e+06	3.49585e+06	2.15132e+06	4.63249e+06
393	3.438	127.887	126.88	6.27446e+06	6.42566e+06	6.09297e+06	5.74556e+06	6.52204e+06	8.84202e+06	2.77366e+06	3.45753e+07	6.26957e+06	1.0609e+07	5.55676e+06	6.68412e+06	5.90531e+06
394	5.317	127.887	126.88	2.64228e+07	2.7729e+07	2.62697e+07	1.49806e+07	2.4815e+07	2.18406e+07	2.33702e+07	2.17023e+07	2.37188e+07	3.09243e+07	2.59574e+07	3.04979e+07	2.64697e+07
395	3.154	127.887	126.88	9.43405e+06	9.56149e+06	9.23972e+06	7.92042e+06	9.48583e+06	7.89765e+06	9.3571e+06	8.89887e+06	9.4437e+06	9.82336e+06	2.99994e+06	9.56189e+06	9.29222e+06
396	1.269	127.887	126.88	1.76858e+06	2.5733e+06	7.83767e+06	710470	2.93782e+06	1.44791e+06	6.38568e+06	1.2999e+06	5.64294e+06	4.80287e+06	6.60497e+06	1.55059e+06	3.34811e+06
397	5.796	127.887	126.88	2.698e+06	3.11166e+06	2.95658e+06	3.57069e+06	2.65844e+06	2.58541e+06	2.66411e+06	1.58714e+07	2.67465e+06	3.32825e+06	2.86644e+06	3.31798e+06	3.10103e+06
398	1.587	127.887	126.88	5.75657e+06	6.30455e+06	7.63741e+06	2.23217e+06	6.13796e+06	3.88165e+06	6.89525e+06	4.65746e+06	6.13502e+06	5.76924e+06	6.87133e+06	6.00575e+06	6.58269e+06
399	7.641	127.887	126.88	4.64566e+06	5.75991e+06	2.12724e+06	2.69751e+06	1.91e+06	1.60208e+06	3.30245e+06	1.54027e+06	5.18367e+06	4.86693e+06	5.80361e+06	5.45425e+06	3.92079e+06
400	4.165	127.887	126.88	3.02485e+06	3.207e+06	3.16598e+06	2.44788e+06	3.18793e+06	3.02627e+06	2.85377e+06	3.39607e+06	2.88532e+06	3.67858e+06	3.12687e+06	3.37345e+06	3.01322e+06
401	3.801	127.887	126.88	4.33539e+06	4.33658e+06	4.35785e+06	3.56197e+06	4.49693e+06	4.49919e+06	4.28511e+06	4.65563e+06	3.79419e+06	5.35497e+06	4.09425e+06	4.48971e+06	4.25694e+06
402	0.819	127.911	126.904	4.8847e+06	5.78886e+06	5.04164e+06	1.41673e+07	3.87212e+06	4.07472e+06	3.01275e+06	5.12923e+06	2.12606e+06	7.65902e+06	3.41318e+06	7.98601e+06	4.17163e+06
403	4.025	128.046	127.039	6.44465e+06	6.84911e+06	6.33647e+06	5.73857e+06	5.7769e+06	3.955e+06	9.30543e+06	4.78309e+06	6.28404e+06	5.77609e+06	7.00736e+06	6.90739e+06	8.89081e+06
404	3.553	128.046	127.039	1.06449e+06	823672	1.1397e+06	871815	865561	831054	936865	739648	1.64039e+06	756918	665204	925736	1.0857e+06
405	4.426	128.082	127.075	2.03615e+06	1.4712e+06	1.45112e+06	1.23829e+06	1.50195e+06	1.72142e+06	2.07539e+06	1.45916e+06	1.50159e+06	1.20119e+06	1.83174e+06	1.34407e+06	1.94434e+06
406	4.956	128.082	127.075	934770	4.32845e+06	4.52993e+06	1.19171e+06	1.20647e+06	1.11719e+06	2.03749e+06	1.34967e+06	4.53475e+06	1.13469e+06	1.33336e+06	1.20658e+06	1.12887e+06
407	7.116	128.119	127.111	479135	440040	408393	380474	338260	304555	551579	312666	890662	231342	355453	317013	474568
408	1.225	129.041	128.034	3.77647e+07	3.69394e+07	4.11928e+07	4.80726e+07	3.56234e+07	3.98016e+07	3.48215e+07	2.84968e+07	3.03987e+07	3.71629e+07	3.50408e+07	5.10139e+07	4.60204e+07
409	0.823	129.041	128.034	4.66678e+07	4.58205e+07	4.56601e+07	5.83313e+07	4.1348e+07	5.39946e+07	3.96977e+07	2.97259e+07	3.60449e+07	4.85494e+07	3.36226e+07	5.29211e+07	4.92627e+07
410	3.388	129.041	128.034	3.07598e+07	6.85085e+06	2.67045e+07	4.77651e+07	5.89075e+07	7.63045e+07	3.70067e+06	3.9471e+07	8.91794e+06	3.42255e+07	2.71938e+07	3.1854e+07	2.75381e+07
411	0.471	129.041	128.034	4.34815e+06	4.31401e+06	3.66461e+06	7.05204e+06	4.28876e+06	5.92778e+06	4.10892e+06	5.63396e+06	4.1182e+06	4.92252e+06	3.8845e+06	4.6691e+06	3.84175e+06
412	13.524	129.041	128.034	1.28257e+07	2.6592e+06	1.2842e+07	3.5907e+06	2.69117e+06	5.09275e+06	1.30757e+07	3.34671e+06	1.18011e+07	1.39682e+06	2.95613e+06	1.2539e+07	2.97723e+06
413	0.012	129.041	128.034	4.43131e+06	4.24801e+06	3.62405e+06	7.26982e+06	4.17548e+06	6.10845e+06	4.05673e+06	5.50157e+06	4.01148e+06	4.93836e+06	3.98884e+06	4.58213e+06	3.91421e+06
414	1.473	129.041	128.034	1.55509e+06	1.69993e+06	1.601e+06	2.88044e+06	1.81822e+06	9.16132e+06	1.60326e+06	1.86694e+06	1.35146e+06	1.85824e+06	1.44917e+06	1.93253e+06	1.63233e+06
415	1.232	130.025	129.018	7.71544e+06	7.48394e+06	7.08865e+06	1.48496e+07	6.82656e+06	6.15298e+06	8.07769e+06	8.02611e+06	7.28101e+06	6.64049e+06	7.10037e+06	7.8222e+06	7.29039e+06
416	0.823	130.025	129.018	2.17583e+07	1.76939e+07	1.98286e+07	2.55171e+07	1.39015e+07	8.23545e+06	2.24664e+07	1.7431e+07	2.01048e+07	1.71962e+07	1.18735e+07	1.99121e+07	1.74e+07
417	13.519	130.025	129.018	4.67358e+06	1.11604e+07	2.7586e+06	1.00672e+07	2.55619e+06	2.48199e+06	7.60625e+06	2.63792e+06	1.15302e+07	2.69841e+06	2.68949e+06	1.00806e+07	1.01573e+07
418	0.95	130.025	129.018	2.74383e+06	5.2272e+06	2.60263e+06	3.30006e+06	5.46095e+06	3.87959e+06	3.47844e+06	2.4927e+06	2.66281e+06	2.26012e+06	5.9201e+06	2.17515e+06	6.05916e+06
419	0.204	130.025	129.018	3.03586e+06	3.08776e+06	3.04351e+06	3.86119e+06	3.16095e+06	3.77908e+06	3.00633e+06	3.22925e+06	2.85927e+06	3.11011e+06	3.14338e+06	3.21194e+06	3.00283e+06
420	2.528	130.025	129.018	5.85353e+06	4.98978e+06	5.5675e+06	6.01765e+06	3.17939e+06	4.18791e+06	9.29392e+06	3.83043e+06	5.06634e+06	4.61232e+06	3.56316e+06	4.43067e+06	5.44638e+06
421	0.412	130.025	129.018	3.03586e+06	3.1158e+06	3.04351e+06	3.96207e+06	3.16095e+06	3.77908e+06	2.26076e+06	3.50136e+06	3.03533e+06	3.14133e+06	3.1195e+06	3.21194e+06	2.9932e+06
422	3.817	130.044	129.037	80550.6	31436	76728.9	405720	995497	89926.3	1.32163e+06	59181.3	75585.6	1.14953e+06	28273.9	80804.6	56802.6
423	4.127	130.062	129.054	1.64254e+08	1.62106e+08	1.68943e+08	1.85889e+08	1.20581e+08	1.33121e+08	1.47788e+08	1.49048e+08	1.68032e+08	1.49499e+08	1.583e+08	1.80586e+08	1.76961e+08
424	0.655	130.062	129.054	6.15765e+06	5.97126e+06	6.13049e+06	6.30124e+06	6.04933e+06	6.15649e+06	5.19723e+06	6.18163e+06	5.78694e+06	5.83828e+06	6.02819e+06	6.12257e+06	5.94797e+06
425	3.819	130.062	129.054	1.11361e+08	1.06895e+08	1.11683e+08	1.36006e+08	7.61106e+07	8.93542e+07	9.86293e+07	1.07721e+08	1.12421e+08	1.0216e+08	1.09356e+08	1.09655e+08	1.17755e+08
426	3.444	130.062	129.054	2.76135e+06	2.71811e+06	2.72987e+06	2.95846e+06	2.8579e+06	3.01015e+06	3.24639e+06	2.76573e+06	2.72537e+06	2.73669e+06	2.68785e+06	2.7642e+06	4.9976e+06
427	3.763	130.078	129.071	55973.4	4415.37	542862	209356	92510.2	53159.1	272444	3889.46	4642.22	123709	30384.2	319369	21314.8
428	4.145	130.079	129.071	15217.3	254407	1.28363e+06	44821.9	320679	40425.1	15134	1.02384e+06	14790.7	1.78312e+06	16302.3	144670	696597
429	4.152	130.08	129.073	623401	625559	829321	715206	666882	603623	707340	804621	546667	691271	660656	640320	748223
430	5.861	130.098	129.091	1.56903e+06	1.49963e+06	1.46452e+06	1.66133e+06	1.1263e+06	1.25424e+06	1.35212e+06	1.28572e+06	938859	1.86573e+06	1.65564e+06	1.46608e+06	1.68096e+06
431	5.443	130.982	129.974	3.86359e+06	2.81977e+06	3.91244e+06	3.83272e+06	4.55276e+06	3.55151e+06	4.07046e+06	3.50276e+06	4.12435e+06	2.88532e+06	4.00813e+06	3.13085e+06	3.73376e+06
432	0.345	130.982	129.974	1.0702e+06	1.12507e+06	916340	2.11937e+06	1.05273e+06	1.02948e+06	1.05341e+06	1.0552e+06	568558	893464	962666	1.02118e+06	927944
433	0.817	131.057	130.049	2.66678e+06	3.71098e+06	2.62335e+06	1.57118e+06	2.56093e+06	1.93183e+06	1.4713e+06	948768	1.1471e+06	934330	1.82371e+06	2.48871e+06	2.51396e+06
434	1.439	131.057	130.05	3.36972e+06	2.7289e+06	3.40575e+06	4.53838e+06	3.40346e+06	2.82158e+06	3.65456e+06	3.10045e+06	3.35735e+06	3.2029e+06	3.54921e+06	3.35086e+06	3.75092e+06
435	0.79	131.068	130.061	5.55103e+06	7.59667e+06	6.22552e+06	7.60906e+06	7.97919e+06	9.99144e+06	7.40236e+06	6.07068e+06	4.6646e+06	6.00872e+06	4.33326e+06	8.32474e+06	6.76934e+06
436	5.652	131.072	130.065	1.56022e+06	1.57842e+06	1.52744e+06	1.59748e+06	1.30227e+06	1.01399e+06	1.5445e+06	2.38979e+06	1.27459e+06	1.39357e+06	1.37955e+06	1.68524e+06	1.69044e+06
437	0.889	131.093	130.086	7.69564e+06	7.62832e+06	8.22426e+06	8.84119e+06	7.48987e+06	1.8552e+07	8.90492e+06	5.43392e+06	7.18743e+06	9.08155e+06	7.32345e+06	8.58143e+06	7.5889e+06
438	1.522	131.093	130.086	1.51286e+08	1.61098e+08	1.52296e+08	1.57556e+08	1.52288e+08	1.48688e+08	1.81087e+08	1.06455e+08	1.37606e+08	1.62137e+08	1.54481e+08	1.6123e+08	1.68136e+08
439	1.382	131.093	130.086	5.86342e+07	7.56471e+07	6.93499e+07	5.77866e+07	5.63387e+07	7.14662e+07	7.71876e+07	4.12226e+07	5.08893e+07	7.16956e+07	6.63216e+07	8.16529e+07	5.87735e+07
440	4.504	131.093	130.086	2.24278e+07	2.04166e+07	3.76475e+07	2.14768e+07	2.1468e+07	3.50181e+07	2.28033e+07	3.34687e+07	2.1344e+07	2.19077e+07	2.24385e+07	2.29387e+07	2.20856e+07
441	3.954	131.093	130.086	3.96482e+06	3.69719e+06	6.34073e+06	4.57564e+06	3.72722e+06	5.23315e+06	4.01928e+06	3.57555e+06	3.65517e+06	3.83414e+06	3.74982e+06	4.50588e+06	4.23814e+06
442	1.532	131.11	130.102	23228.8	578571	88308.8	21885	466409	25627.2	24598.1	391775	101972	23440	603208	117119	880535
443	1.538	131.11	130.103	60814.6	786139	66628.4	9809.87	327494	124712	10646.7	16546.7	92227.7	10506.9	173581	9564.94	232271
444	1.375	131.111	130.104	61912.1	580501	216331	7294.44	341398	8782.38	9777.19	28264	8735.29	570611	31347.3	7485.41	268236
445	0.633	131.989	130.982	1.36638e+07	1.36971e+07	1.42222e+07	1.57882e+07	1.33126e+07	1.39002e+07	1.44345e+07	1.36023e+07	1.38155e+07	1.24183e+07	1.43891e+07	1.26261e+07	1.33658e+07
446	0.764	132.041	131.034	5.4462e+06	4.74246e+06	5.00794e+06	6.8647e+06	4.11171e+06	3.88988e+06	2.80641e+06	4.25426e+06	4.40061e+06	4.35925e+06	3.94934e+06	3.14926e+06	5.86243e+06
447	1.388	132.041	131.034	2.87402e+06	2.58046e+06	2.53852e+06	3.45563e+06	3.15086e+06	2.32811e+06	2.7685e+06	3.24012e+06	1.70045e+06	2.95872e+06	3.81033e+06	2.98921e+06	1.61183e+06
448	2.123	132.041	131.034	4.39983e+06	4.86263e+06	4.84121e+06	5.27072e+06	4.02556e+06	4.50926e+06	1.12997e+07	5.28111e+06	2.95843e+06	4.50117e+06	4.65236e+06	4.74207e+06	3.75948e+06
449	2.751	132.041	131.034	5.43474e+06	5.25289e+06	4.62793e+06	6.34062e+06	5.252e+06	3.55957e+06	3.88012e+06	2.25735e+06	5.73719e+06	5.37787e+06	4.91608e+06	4.61661e+06	5.51768e+06
450	4.153	132.077	131.07	623401	625559	829321	715206	666882	706202	707340	804621	546667	691271	660656	640320	748223
451	4.011	132.077	131.07	2.79864e+06	2.88758e+06	2.67373e+06	2.91438e+06	2.78243e+06	2.72156e+06	2.96802e+06	2.43076e+06	4.02841e+06	2.01319e+06	2.83218e+06	3.11708e+06	3.22749e+06
452	3.388	132.077	131.07	2.0547e+06	2.34827e+06	2.52923e+06	1.17853e+06	1.27609e+06	1.20648e+06	3.05668e+06	1.68045e+06	2.18773e+06	1.81596e+06	2.16291e+06	2.2495e+06	2.46091e+06
453	4.532	132.077	131.07	1.15166e+06	1.18127e+06	1.13599e+06	1.22084e+06	1.64097e+06	992742	722948	1.22482e+06	1.56865e+06	1.18775e+06	838348	1.09447e+06	1.5143e+06
454	4.337	132.077	131.07	8.97114e+06	8.29375e+06	8.78278e+06	1.35674e+07	6.77412e+06	6.36606e+06	5.51392e+06	1.00067e+07	8.07484e+06	1.00843e+07	5.50032e+06	1.03878e+07	7.68498e+06
455	3.17	132.077	131.07	2.3974e+06	2.56398e+06	2.67919e+06	2.32637e+06	2.58159e+06	1.74552e+06	2.54709e+06	2.58978e+06	2.74465e+06	1.96319e+06	2.20771e+06	2.3363e+06	3.1587e+06
456	5.186	132.077	131.07	5.0285e+06	2.25128e+06	7.57041e+06	1.78933e+07	2.60286e+06	1.72529e+07	2.3376e+06	1.68296e+07	1.08922e+06	4.51723e+06	2.26413e+06	6.84463e+06	2.13414e+06
457	3.708	132.077	131.07	587893	552586	718423	693569	539884	574539	610094	655374	586802	560287	636692	694016	759825
458	0.775	132.088	131.081	2.26512e+07	2.08773e+07	2.38868e+07	2.47907e+07	1.76584e+07	2.05883e+07	1.93876e+07	1.80634e+07	1.44028e+07	2.03401e+07	2.1824e+07	3.036e+07	2.56261e+07
459	0.664	132.088	131.081	7.80329e+06	9.03374e+06	6.72021e+06	1.14452e+07	5.87204e+06	8.64843e+06	5.97496e+06	1.08091e+07	8.03412e+06	1.44354e+07	6.57662e+06	5.59217e+06	7.13428e+06
460	0.631	132.99	131.983	1.92683e+06	1.77213e+06	1.84436e+06	1.99561e+06	1.59997e+06	1.84262e+06	1.82973e+06	1.76989e+06	1.81651e+06	1.69258e+06	1.82214e+06	1.5854e+06	1.60881e+06
461	4.047	133.051	132.044	1.65624e+06	1.31696e+06	1.39456e+06	979325	2.2233e+06	417416	2.65346e+06	469120	2.0389e+06	455426	1.75031e+06	720579	2.34672e+06
462	12.955	133.874	132.866	2.17228e+07	4.79418e+07	7.85406e+06	7.29693e+06	3.16538e+07	9.45025e+06	1.23963e+07	8.1884e+06	4.84441e+07	1.46797e+07	4.03056e+07	8.20159e+07	3.61043e+07
463	0.826	133.874	132.866	3.94748e+06	6.06529e+06	5.18908e+06	4.33854e+06	5.30068e+06	5.87252e+06	7.56677e+06	7.87675e+06	4.352e+06	5.28086e+06	4.88672e+06	7.4343e+06	7.98473e+06
464	7.932	133.874	132.866	3.24786e+08	2.38005e+08	1.27438e+08	5.28196e+07	1.63535e+08	6.30624e+07	1.57982e+08	7.28756e+07	1.46106e+08	2.1487e+07	1.42633e+08	4.17732e+08	1.31354e+08
465	4.042	133.874	132.866	2.40376e+08	3.92401e+07	4.38704e+07	1.88042e+08	2.3354e+08	2.17739e+08	2.58756e+08	2.30486e+08	2.66406e+08	2.64466e+08	2.76653e+08	2.94587e+08	2.32439e+08
466	0.093	133.874	132.866	1.26025e+07	1.29622e+07	1.47002e+07	9.09958e+06	1.33185e+07	1.43783e+07	1.39296e+07	1.49295e+07	1.42079e+07	1.36836e+07	1.50498e+07	1.46804e+07	1.49578e+07
467	14.544	133.874	132.866	8.26799e+07	8.91829e+07	7.00334e+07	2.83653e+07	8.24812e+07	3.61934e+07	8.5128e+07	3.54756e+07	8.59519e+07	5.63056e+07	8.96122e+07	7.70113e+07	8.17268e+07
468	0.548	133.874	132.866	1.26025e+07	1.25778e+07	1.48379e+07	8.91157e+06	1.31237e+07	1.44679e+07	1.34168e+07	1.50617e+07	1.42079e+07	1.35124e+07	1.4808e+07	1.47037e+07	1.4742e+07
469	13.617	133.929	132.922	1.48726e+07	2.5832e+07	5.78351e+07	3.48382e+07	1.45679e+07	2.64766e+07	6.39047e+07	3.60413e+07	4.28897e+07	1.11137e+07	6.82946e+07	4.03764e+07	1.84559e+07
470	14.342	133.929	132.922	7.17484e+06	7.0223e+06	7.14332e+06	7.03586e+06	6.96809e+06	7.01259e+06	7.11652e+06	6.83008e+06	7.87941e+06	7.18548e+06	7.31641e+06	7.32469e+06	7.26619e+06
471	0.844	133.952	132.945	140648	145923	249042	351066	104993	120845	96783.8	211795	103100	325296	158485	388882	224866
472	0.631	133.987	132.98	1.89835e+06	1.86312e+06	2.08232e+06	2.1987e+06	1.8542e+06	2.09725e+06	2.01903e+06	2.10239e+06	1.89706e+06	1.75635e+06	2.03602e+06	1.70551e+06	1.91444e+06
473	0.816	134.02	133.013	6.46207e+07	7.55225e+07	5.67362e+07	9.61147e+07	4.75373e+07	4.38054e+07	3.74925e+07	5.31093e+07	5.89659e+07	5.05645e+07	6.80442e+07	8.21784e+07	6.95787e+07
474	1.212	134.02	133.013	7.25544e+06	7.04397e+06	6.46001e+06	1.43542e+07	4.56471e+06	6.60116e+06	5.05252e+06	8.02625e+06	7.52476e+06	6.35988e+06	6.8549e+06	7.11616e+06	7.31368e+06
475	4.831	134.02	133.013	934463	841005	552642	905415	436774	1.62831e+06	408180	806944	482355	557155	423117	866952	438997
476	1.227	134.056	133.049	2.50708e+06	2.56577e+06	2.62703e+06	2.84094e+06	2.4215e+06	2.50686e+06	3.50127e+06	2.44585e+06	2.52812e+06	2.12007e+06	2.84405e+06	2.56329e+06	3.21473e+06
477	1.533	134.056	133.049	1.73388e+06	1.99931e+06	1.83212e+06	1.60021e+06	1.97563e+06	608411	2.91188e+06	1.58809e+06	1.6934e+06	1.41388e+06	2.24127e+06	1.61089e+06	2.35009e+06
478	6.034	134.072	133.064	933703	821954	734207	1.2032e+06	716019	502474	1.11775e+06	473159	685526	873516	1.20153e+06	647395	923208
479	13.597	134.929	133.922	3.71098e+06	1.06978e+06	1.73427e+06	3.62138e+06	1.63996e+06	2.16806e+06	7.23802e+06	1.97942e+06	1.76889e+06	1.4814e+06	1.39569e+06	1.02349e+06	3.80444e+06
480	4.025	135.013	134.005	1.01395e+06	1.10058e+06	910252	880483	1.26551e+06	1.03431e+06	1.40155e+06	1.04467e+06	1.29327e+06	1.26072e+06	1.17291e+06	1.19717e+06	1.18123e+06
481	4.287	135.013	134.005	6.11892e+06	3.75163e+06	3.68838e+06	2.94041e+06	3.52205e+06	4.65699e+06	3.66922e+06	3.61996e+06	3.75292e+06	3.83707e+06	3.40217e+06	8.09131e+06	3.81388e+06
482	6.85	135.013	134.006	1.30073e+06	3.03035e+06	1.65591e+06	1.86063e+06	599870	1.17913e+06	611937	1.14046e+06	838407	1.57809e+06	1.2978e+06	1.5212e+06	555553
483	6.714	135.013	134.006	669482	3.03035e+06	600643	755332	573714	743060	708347	631224	611803	516107	529390	552680	575625
484	14.483	135.053	134.046	838984	912804	1.20912e+06	1.3783e+06	862321	1.11231e+06	1.02584e+06	1.44993e+06	856294	1.04095e+06	859534	772457	1.23379e+06
485	4.05	135.067	134.06	6.3747e+07	5.64041e+07	5.67193e+07	3.56775e+07	9.56886e+07	1.54773e+07	1.03991e+08	1.93874e+07	8.17691e+07	1.73338e+07	6.99786e+07	2.74156e+07	9.19941e+07
486	4.051	135.871	134.864	7.06743e+07	6.97466e+07	8.46785e+07	5.4085e+07	6.90826e+07	5.93129e+07	2.11366e+07	6.46461e+07	2.22776e+07	7.53239e+07	8.20173e+07	8.32657e+07	8.39919e+07
487	0.276	135.871	134.864	1.95054e+06	2.32285e+06	2.48743e+06	1.34451e+06	2.12227e+06	2.49584e+06	9.72497e+06	2.40107e+06	2.40671e+06	9.21968e+06	2.84379e+06	3.10569e+06	1.04911e+07
488	0.817	135.871	134.864	1.10685e+07	1.13721e+07	3.92834e+06	4.10197e+06	3.77427e+06	3.10903e+06	3.54468e+06	4.25045e+06	3.77048e+06	3.59629e+06	1.43711e+07	1.59151e+07	1.3852e+07
489	0.537	135.871	134.864	8.55534e+06	8.6784e+06	1.00785e+07	5.78598e+06	9.27383e+06	1.01866e+07	9.53902e+06	1.04915e+07	9.55456e+06	9.38012e+06	1.02663e+07	1.03926e+07	1.03357e+07
490	14.565	135.871	134.864	8.26799e+07	8.91829e+07	7.01215e+07	2.94005e+07	8.24812e+07	3.61797e+07	8.5128e+07	3.54332e+07	8.59519e+07	5.63056e+07	7.8739e+07	7.70201e+07	8.26405e+07
491	11.832	135.9	134.893	9.53634e+06	8.43835e+06	6.49672e+06	7.44146e+06	1.17413e+07	3.2097e+06	6.50953e+06	2.38225e+06	4.95462e+06	6.99965e+06	6.90797e+06	9.73639e+06	5.44021e+06
492	0.879	135.9	134.893	873424	571966	350877	536468	893014	553373	804003	275146	580779	641080	497054	576983	411857
493	13.671	135.9	134.893	2.62608e+07	7.0791e+06	1.04379e+07	1.96247e+07	2.38563e+07	2.57231e+07	2.65198e+07	2.13021e+07	1.96979e+07	6.35984e+06	7.93803e+06	2.13059e+07	5.70026e+06
494	11.413	135.9	134.893	2.90311e+07	3.73636e+07	2.6859e+07	4.07016e+06	3.24822e+07	2.54115e+07	3.08245e+07	2.58664e+07	2.92206e+07	2.43663e+07	2.84542e+07	2.03487e+07	3.29697e+06
495	13.509	135.9	134.893	2.57388e+07	2.07304e+07	1.04379e+07	7.51846e+06	2.37421e+07	1.56777e+07	2.09862e+07	2.09222e+07	1.94426e+07	5.14582e+06	2.00615e+07	2.13059e+07	2.42051e+07
496	12.338	135.9	134.893	3.3627e+06	4.40781e+06	2.61852e+06	2.31337e+06	3.02894e+06	2.36199e+06	3.20946e+06	1.91044e+06	3.568e+06	3.70439e+06	8.70656e+06	1.76622e+07	3.74483e+06
497	9.512	135.9	134.893	1.72271e+07	2.53829e+07	2.08507e+07	2.18681e+07	2.46363e+07	2.15569e+07	2.31371e+07	3.09531e+06	2.18061e+07	1.61024e+07	3.16433e+06	1.10564e+07	5.59506e+06
498	9.722	135.9	134.893	3.36433e+06	5.27161e+06	5.8955e+06	9.79168e+06	2.05982e+06	8.63196e+06	5.63373e+06	3.09531e+06	5.73354e+06	3.25336e+06	5.24947e+06	2.86473e+06	5.56044e+06
499	10.121	135.901	134.893	2.74181e+06	5.24213e+06	5.15045e+06	4.87838e+06	5.13603e+06	4.92634e+06	4.93362e+06	4.98055e+06	5.16296e+06	2.83144e+06	4.89669e+06	1.9021e+06	4.57012e+06
500	14.518	135.994	134.987	7.37253e+06	7.28169e+06	6.76325e+06	4.96719e+06	5.69433e+06	5.20735e+06	6.15209e+06	5.78771e+06	5.63523e+06	6.03885e+06	5.4364e+06	5.94681e+06	5.76551e+06
501	4.396	136.015	135.007	2.26878e+06	2.41541e+06	2.30156e+06	3.13143e+06	1.06385e+06	1.93882e+06	1.51684e+06	3.34922e+06	668482	2.91698e+06	1.46166e+06	4.13277e+06	2.38515e+06
502	0.789	136.036	135.028	6.58134e+07	7.54354e+07	6.52317e+07	8.88812e+07	6.44572e+07	5.96498e+07	6.93926e+07	7.24685e+07	5.75037e+07	6.15953e+07	6.60451e+07	8.44137e+07	8.25849e+07
503	3.938	136.051	135.044	3.48325e+06	3.45729e+06	3.57767e+06	4.06748e+06	3.61316e+06	3.92822e+06	4.04589e+06	3.68051e+06	3.56314e+06	3.56364e+06	3.53083e+06	3.31572e+06	3.63601e+06
504	6.886	136.051	135.044	2.17561e+06	2.18677e+06	2.19822e+06	2.65858e+06	2.15289e+06	2.62817e+06	2.21115e+06	2.29278e+06	2.08642e+06	2.3431e+06	2.13165e+06	2.31603e+06	2.22298e+06
505	13.483	136.901	135.893	321763	349498	432888	446876	1.45511e+06	338690	344810	264495	258947	434825	282510	264378	279910
506	14.509	136.919	135.911	638270	685436	382927	277538	630067	299908	446436	202246	412533	454305	522145	707969	432783
507	13.27	136.977	135.97	2.70691e+06	2.51068e+06	2.78927e+06	2.6114e+06	2.43849e+06	2.57597e+06	3.24351e+06	2.56033e+06	2.86585e+06	2.70117e+06	2.9133e+06	2.78138e+06	3.91341e+06
508	14.566	137.869	136.862	2.53448e+07	2.79457e+07	2.24613e+07	1.04613e+07	2.63083e+07	1.22834e+07	2.6696e+07	1.17396e+07	2.65477e+07	1.88706e+07	2.45421e+07	2.35072e+07	2.6137e+07
509	4.041	137.869	136.862	5.78511e+07	4.16333e+07	6.48151e+07	4.20996e+07	5.62292e+07	4.88642e+07	4.04736e+07	5.19759e+07	7.55954e+07	5.94253e+07	7.64777e+07	6.98958e+07	3.8882e+07
510	12.949	137.869	136.862	7.33159e+06	1.28659e+07	4.88113e+06	2.05238e+06	8.40773e+06	2.3553e+06	1.12558e+07	2.02034e+06	1.14705e+07	7.39121e+06	3.59179e+06	2.32779e+07	9.64162e+06
511	14.548	137.878	136.871	4.28596e+06	4.38084e+06	2.47937e+06	3.71702e+06	3.74237e+06	3.67172e+06	2.95563e+06	3.65369e+06	2.59013e+06	3.78211e+06	2.45227e+06	4.54775e+06	2.50887e+06
512	0.771	137.883	136.876	2.36902e+06	2.6015e+06	2.71966e+06	2.56877e+06	3.51551e+06	1.17024e+06	3.44807e+06	2.58152e+06	3.96369e+06	1.42535e+06	3.17262e+06	2.11402e+06	2.69118e+06
513	0.876	137.883	136.876	1.83196e+06	1.99428e+06	1.91049e+06	2.01053e+06	2.87613e+06	1.17024e+06	2.54225e+06	2.01827e+06	2.75409e+06	1.3428e+06	2.10888e+06	1.33365e+06	1.95943e+06
514	9.714	137.916	136.908	8.28983e+06	4.10491e+06	6.64802e+06	1.61279e+06	2.47551e+06	3.51528e+06	1.97344e+06	2.21827e+06	8.13136e+06	6.14464e+06	7.59651e+06	5.62123e+07	1.69552e+06
515	7.711	137.916	136.908	8.20007e+06	1.44992e+07	1.65142e+06	1.20674e+07	7.60993e+06	2.38526e+06	4.83933e+06	2.698e+06	1.20063e+07	6.03252e+07	1.33071e+07	1.60341e+07	2.39667e+06
516	9.982	137.916	136.908	9.69103e+06	4.7706e+06	1.9574e+06	792475	3.17822e+06	1.00293e+06	2.59017e+06	1.08001e+06	2.28078e+06	6.3841e+06	2.13648e+06	1.31408e+07	1.89669e+06
517	7.94	137.916	136.908	3.607e+06	2.88315e+07	1.13213e+07	8.29449e+06	1.02716e+07	8.51393e+06	1.47476e+07	6.39969e+06	1.44289e+07	1.64467e+07	1.56624e+07	5.03938e+06	1.51617e+07
518	14.555	137.916	136.908	3.26529e+07	3.51415e+07	2.42102e+07	1.01547e+07	2.93797e+07	1.00844e+07	2.7144e+07	9.28055e+06	2.39145e+07	1.79333e+07	2.39736e+07	2.96121e+07	2.32757e+07
519	0.306	137.916	136.908	6.19369e+06	5.67523e+06	7.91615e+06	1.97648e+06	6.07848e+06	4.43701e+06	6.76556e+06	4.95774e+06	6.6262e+06	5.28608e+06	7.45915e+06	6.0245e+06	7.61442e+06
520	2.318	137.916	136.908	1.36984e+07	1.37602e+07	1.82996e+07	5.28758e+06	1.48021e+07	9.50312e+06	1.56447e+07	1.12106e+07	1.6185e+07	1.50762e+07	1.67297e+07	1.49871e+07	1.71632e+07
521	0.649	137.916	136.908	6.46371e+06	6.409e+06	9.17371e+06	2.10457e+06	6.96862e+06	5.1072e+06	7.47864e+06	1.34344e+06	3.33597e+06	6.11846e+06	7.95393e+06	6.31838e+06	7.81015e+06
522	1.072	137.916	136.908	2.49867e+06	2.70491e+06	4.43001e+06	670670	3.42586e+06	1.32651e+06	3.83823e+06	3.82256e+06	3.15775e+06	2.75109e+06	3.61697e+06	2.71317e+06	4.17118e+06
523	3.346	137.916	136.908	8.99636e+06	9.27336e+06	1.18762e+07	7.79901e+06	9.35793e+06	1.99774e+07	8.62065e+06	8.63866e+06	9.6475e+06	2.37315e+07	9.22757e+06	1.10513e+07	1.10504e+07
524	2.522	137.916	136.908	1.65068e+07	1.68215e+07	2.17791e+07	6.22033e+06	1.77621e+07	1.07798e+07	1.86262e+07	1.29028e+07	1.93233e+07	1.77946e+07	1.90478e+07	1.71592e+07	2.06575e+07
525	6.501	137.916	136.908	1.14179e+07	1.19818e+07	1.09326e+07	4.88426e+06	9.17062e+06	7.01591e+06	9.05679e+06	6.95111e+06	8.9671e+06	1.3127e+07	1.02516e+07	1.39461e+07	1.0751e+07
526	3.586	137.916	136.908	8.99636e+06	9.27336e+06	1.06355e+07	4.51019e+06	9.35793e+06	5.61592e+06	8.62065e+06	5.78423e+06	7.25199e+06	1.14723e+07	9.58431e+06	1.04112e+07	6.77439e+06
527	10.327	137.916	136.908	1.92454e+07	1.14185e+07	3.1936e+06	1.16895e+06	6.147e+06	1.58948e+06	5.29708e+06	1.82004e+06	3.95885e+06	1.26067e+07	3.72578e+06	3.63263e+07	3.30741e+06
528	1.255	137.916	136.908	3.8761e+06	4.27487e+06	2.92052e+06	717860	2.18012e+06	1.21799e+06	2.01276e+06	1.2487e+06	2.09619e+06	2.75109e+06	5.65488e+06	2.11025e+06	6.66853e+06
529	5.638	137.916	136.908	2.92996e+06	3.44059e+06	3.54292e+06	1.71131e+06	2.86945e+06	2.34331e+06	2.88609e+06	2.35969e+06	2.93647e+06	3.33005e+06	3.38978e+06	3.71362e+06	3.62791e+06
530	5.869	137.916	136.908	8.35469e+06	8.60815e+06	9.49838e+06	4.18639e+06	7.5913e+06	6.1242e+06	7.39821e+06	6.17513e+06	7.94028e+06	3.33005e+06	8.60677e+06	1.02029e+07	8.95985e+06
531	3.909	137.916	136.908	2.66303e+06	2.68665e+06	3.25308e+06	1.67594e+06	2.8782e+06	2.49534e+06	2.65222e+06	2.42708e+06	2.66011e+06	3.5597e+06	2.91486e+06	3.1717e+06	3.4235e+06
532	0.639	138.03	137.023	3.97523e+06	3.95567e+06	3.69293e+06	5.81372e+06	3.82681e+06	5.13138e+06	3.96842e+06	5.03514e+06	3.90739e+06	4.39623e+06	3.97807e+06	4.20422e+06	3.72459e+06
533	5.773	138.03	137.023	9.58975e+07	9.75474e+07	9.6284e+07	1.18598e+08	5.43712e+07	8.56878e+07	9.14943e+07	1.26692e+08	4.41898e+07	1.08136e+08	7.49083e+07	1.38993e+08	9.64638e+07
534	4.244	138.03	137.023	3.417e+07	3.39001e+07	3.19432e+07	2.40456e+07	2.84401e+07	1.38019e+07	7.89992e+07	1.97496e+07	3.38576e+07	1.33976e+07	2.92824e+07	1.97173e+07	5.92223e+07
535	3.828	138.03	137.023	3.32829e+06	3.57691e+06	2.90436e+06	7.03653e+06	2.6911e+06	4.12725e+06	3.90673e+06	1.96188e+06	3.2457e+06	2.61374e+06	3.04317e+06	3.45915e+06	4.35438e+06
536	0.294	138.03	137.023	4.07604e+06	4.24082e+06	3.77746e+06	6.29978e+06	3.81506e+06	5.48764e+06	4.13376e+06	4.80841e+06	4.03074e+06	4.29204e+06	4.0999e+06	4.43968e+06	4.01501e+06
537	8.291	138.03	137.023	1.93563e+07	1.93025e+07	1.97237e+07	2.84766e+07	1.96063e+07	2.42047e+07	1.95677e+07	2.23592e+07	1.96202e+07	2.09706e+07	1.95872e+07	1.95446e+07	1.93264e+07
538	14.472	138.042	137.034	7.88401e+06	7.71828e+06	4.48035e+06	8.49853e+06	8.13589e+06	8.21345e+06	7.80947e+06	8.29232e+06	7.78303e+06	8.1747e+06	7.71567e+06	7.92194e+06	1.11448e+07
539	3.593	138.067	137.059	1.12761e+06	1.24601e+06	1.05624e+06	1.96718e+06	713935	607648	1.27331e+06	1.57986e+06	772974	1.45417e+06	738507	1.79037e+06	1.14283e+06
540	3.694	139.062	138.055	1.75825e+06	1.90481e+06	1.92019e+06	2.56907e+06	1.05259e+06	1.35809e+06	1.28996e+06	1.25652e+06	3.27268e+06	2.1561e+06	1.79114e+06	1.49602e+06	1.78532e+06
541	5.145	139.062	138.055	1.09169e+06	1.26576e+06	1.22305e+06	1.18594e+06	1.07624e+06	920612	1.45178e+06	1.19436e+06	1.10745e+06	1.0385e+06	1.25261e+06	1.42391e+06	1.44832e+06
542	14.519	139.877	138.87	802468	736751	358242	557679	617343	515060	531524	623884	371045	239976	403403	728134	365491
543	0.772	139.881	138.874	2.36902e+06	2.49234e+06	2.65172e+06	2.54274e+06	3.51551e+06	1.17024e+06	3.44807e+06	2.31974e+06	3.96369e+06	1.33703e+06	3.17262e+06	2.11402e+06	2.69118e+06
544	0.877	139.881	138.874	1.83196e+06	1.9452e+06	2.65172e+06	1.88011e+06	2.87613e+06	1.17024e+06	2.48049e+06	2.01827e+06	2.75409e+06	1.32716e+06	2.04518e+06	963850	1.95943e+06
545	2.859	141.041	140.034	664705	698923	662247	849137	508840	496004	642582	781855	687521	715629	705204	840365	735978
546	5.146	142.098	141.091	1.24988e+06	1.4778e+06	512948	1.31974e+06	1.12796e+06	1.31517e+06	1.7543e+06	1.05833e+06	788988	1.10598e+06	1.25647e+06	1.42057e+06	1.20482e+06
547	0.904	142.874	141.867	3.57127e+06	2.08413e+06	6.22917e+06	500426	2.41566e+06	4.7409e+06	3.16106e+06	2.25659e+06	1.35426e+06	1.89734e+06	3.47327e+06	2.42728e+06	3.49008e+06
548	9.749	142.874	141.867	4.97171e+06	5.23046e+06	1.86381e+06	216263	1.2542e+06	233542	2.3832e+06	265203	884212	3.00671e+06	868185	5.86529e+06	711948
549	0.808	142.874	141.867	3.57127e+06	235770	310140	129378	2.41566e+06	1.65655e+06	346094	2.25659e+06	289674	169757	2.05721e+06	106414	173058
550	6.827	142.874	141.867	6.00503e+06	6.3934e+06	7.58303e+06	3.55385e+06	6.50471e+06	8.18897e+06	6.63273e+06	4.97345e+06	6.63099e+06	6.72894e+06	7.59185e+06	6.43051e+06	7.32465e+06
551	4.884	142.874	141.867	4.75774e+06	4.89081e+06	5.93547e+06	5.45618e+06	6.44338e+06	5.01599e+06	5.24926e+06	5.0324e+06	5.70015e+06	4.71814e+06	5.70252e+06	4.39733e+06	5.65942e+06
552	10.67	142.874	141.867	4.32644e+06	2.40752e+06	201072	107572	877594	81283.1	720652	87244.1	405934	1.63327e+06	372127	1.01479e+07	254216
553	2.317	142.874	141.867	1.00359e+07	1.02581e+07	1.23643e+07	6.22748e+06	1.12634e+07	7.54238e+06	1.20649e+07	8.00167e+06	1.18633e+07	8.62574e+06	1.20591e+07	9.49106e+06	1.18762e+07
554	14.606	142.874	141.867	1.07648e+07	9.49066e+06	4.15903e+06	3.15485e+06	6.43135e+06	4.31757e+06	5.55349e+06	3.38344e+06	4.70327e+06	5.85324e+06	4.29792e+06	9.52516e+06	4.46234e+06
555	2.578	142.874	141.867	6.40384e+06	6.84064e+06	6.81848e+06	6.36068e+06	7.35049e+06	5.54391e+06	7.24572e+06	5.82835e+06	7.46676e+06	5.60363e+06	7.14427e+06	6.04122e+06	6.94757e+06
556	4.118	142.874	141.867	2.45475e+06	2.59819e+06	2.97137e+06	4.38168e+06	4.11182e+06	4.04031e+06	4.08854e+06	3.91008e+06	2.74959e+06	3.47369e+06	3.13166e+06	3.43252e+06	1.52357e+06
557	3.808	142.874	141.867	4.47452e+06	4.80345e+06	4.90721e+06	8.32165e+06	5.1715e+06	4.44789e+06	4.81378e+06	4.54197e+06	4.85683e+06	4.32458e+06	4.96492e+06	4.42094e+06	4.73063e+06
558	10.319	142.874	141.867	7.65066e+06	4.07363e+06	498016	334066	1.58645e+06	201039	1.32068e+06	199996	780247	3.44535e+06	692274	6.08567e+06	560079
559	1.149	142.874	141.867	3.34522e+06	1.99084e+06	5.91575e+06	1.15242e+06	3.8978e+06	5.85557e+06	4.32883e+06	2.30784e+06	3.91387e+06	2.39545e+06	4.39197e+06	3.19224e+06	5.31464e+06
560	1.361	142.874	141.867	2.63004e+06	2.75882e+06	2.91615e+06	545349	2.0761e+06	1.84743e+06	2.66288e+06	1.98171e+06	2.58344e+06	2.30618e+06	2.95575e+06	1.59943e+06	2.85631e+06
561	1.623	142.874	141.867	5.1889e+06	6.40134e+06	4.01262e+06	2.99355e+06	5.55866e+06	3.51813e+06	4.41177e+06	3.52781e+06	4.79445e+06	3.89672e+06	5.09752e+06	4.4611e+06	6.34926e+06
562	7.792	142.874	141.867	2.0338e+06	3.48018e+06	1.79442e+06	1.12549e+06	1.38373e+06	1.48708e+06	1.28655e+06	817548	4.19057e+06	5.1604e+06	1.53112e+07	1.85253e+06	1.63954e+06
563	3.483	142.874	141.867	4.37104e+06	4.82471e+06	4.89074e+06	5.17158e+06	5.1715e+06	4.21108e+06	4.81378e+06	4.31614e+06	4.85683e+06	4.13481e+06	4.72002e+06	4.25919e+06	4.75211e+06
564	4.651	142.874	141.867	2.08238e+06	2.1511e+06	2.81291e+06	2.34162e+06	2.87108e+06	2.22388e+06	2.36944e+06	2.24348e+06	2.4616e+06	1.922e+06	2.72883e+06	1.96136e+06	2.49279e+06
565	7.552	142.874	141.867	3.1267e+06	3.34766e+06	3.40524e+06	1.90395e+06	2.70219e+06	2.13481e+06	2.58612e+06	1.89083e+06	2.73172e+06	3.0422e+06	2.91864e+06	3.37146e+06	3.14258e+06
566	8.023	142.874	141.867	3.53471e+07	2.4834e+07	1.09619e+07	3.70606e+06	1.38817e+07	5.15718e+06	1.25211e+07	5.5233e+06	9.71035e+06	2.30845e+07	1.07163e+07	4.14376e+07	1.18465e+07
567	7.073	142.874	141.867	6.13059e+06	6.75975e+06	8.43866e+06	3.38157e+06	6.90338e+06	5.40383e+06	7.2443e+06	5.34885e+06	6.93781e+06	7.081e+06	8.07073e+06	6.77712e+06	7.49656e+06
568	12.332	142.934	141.927	202978	297277	268964	191324	141089	148245	421567	293212	380200	169763	274497	218019	342149
569	0.9	143.057	142.05	2.27989e+06	2.30537e+06	2.14692e+06	2.52666e+06	1.8742e+06	633759	2.81996e+06	3.26685e+06	1.41797e+06	838175	2.58757e+06	2.92536e+06	2.2504e+06
570	1.817	143.057	142.05	4.77862e+06	4.8935e+06	3.49155e+06	4.59453e+06	4.28602e+06	4.39959e+06	4.77939e+06	5.01586e+06	3.49463e+06	3.6718e+06	4.6689e+06	5.11739e+06	4.31419e+06
571	3.311	143.072	142.065	2.1013e+06	2.17934e+06	1.99875e+06	2.33408e+06	2.16701e+06	2.22233e+06	2.02691e+06	2.02326e+06	2.09502e+06	2.47104e+06	1.80604e+06	2.64299e+06	1.89043e+06
572	2.217	143.093	142.086	1.83908e+06	1.79139e+06	1.67155e+06	2.17541e+06	2.00631e+06	1.00372e+06	1.82076e+06	1.76597e+06	1.95892e+06	1.46729e+06	1.96406e+06	1.60074e+06	2.02682e+06
573	14.513	143.903	142.895	832342	1.16107e+06	1.36381e+06	502363	1.27695e+06	596542	1.1009e+06	679071	1.41151e+06	812333	1.20701e+06	1.07691e+06	1.43142e+06
574	0.781	144.041	143.033	6.43174e+07	6.75534e+07	6.47213e+07	9.64909e+07	4.18825e+07	2.09063e+06	5.15135e+07	4.11531e+07	5.65749e+07	7.93457e+07	4.85541e+07	9.71375e+06	6.41136e+07
575	8.581	144.041	143.034	173759	213590	172861	229451	223943	269580	359891	188228	179913	226723	229276	202662	141147
576	4.477	144.077	143.07	3.26852e+06	2.53863e+06	3.27074e+06	1.65012e+06	3.01776e+06	1.8986e+06	5.28601e+06	1.97906e+06	4.037e+06	2.12054e+06	2.82774e+06	3.01328e+06	3.83173e+06
577	4.012	144.077	143.07	1.52453e+06	1.4319e+06	1.17297e+06	1.97979e+06	2.85344e+06	1.95308e+06	1.882e+06	4.42453e+06	2.60929e+06	1.8363e+06	2.89727e+06	4.26112e+06	1.66199e+06
578	4.195	144.077	143.07	1.40449e+06	1.4319e+06	963614	3.11519e+06	2.52366e+06	1.48736e+06	1.81443e+06	1.56414e+06	1.37626e+06	1.36819e+06	1.5008e+06	5.16928e+06	1.42899e+06
579	3.308	144.077	143.07	1.56308e+06	2.51221e+06	2.26865e+06	3.08579e+06	2.80659e+06	1.9766e+06	2.32909e+06	3.67809e+06	1.77981e+06	1.73878e+06	2.8452e+06	1.16903e+06	3.77747e+06
580	0.873	144.871	143.864	2.9507e+06	2.08413e+06	2.26501e+06	1.94695e+06	1.9616e+06	1.70088e+06	2.78355e+06	2.90287e+06	1.95227e+06	2.41575e+06	2.64199e+06	2.87254e+06	2.87615e+06
581	14.787	144.958	143.95	3.83583e+06	4.167e+06	1.46451e+06	1.5742e+06	3.0646e+06	1.4477e+06	2.16369e+06	1.46959e+06	1.34051e+06	2.33162e+06	1.69957e+06	4.15251e+06	1.56685e+06
582	0.833	145.036	144.029	2.72345e+06	2.15916e+06	1.9971e+06	2.58852e+06	2.15958e+06	1.5887e+06	2.21926e+06	2.30344e+06	1.48195e+06	2.3465e+06	1.85857e+06	4.17035e+06	2.56389e+06
583	3.434	145.051	144.044	1.49141e+06	1.98312e+06	1.65307e+06	1.70674e+06	2.2966e+06	1.61029e+06	1.20861e+06	1.69078e+06	2.18951e+06	2.60005e+06	2.06163e+06	1.17305e+06	1.42738e+06
584	0.89	145.072	144.065	4.75939e+06	4.00265e+06	4.50132e+06	4.76756e+06	3.24529e+06	3.14715e+06	3.76416e+06	4.60685e+06	3.8467e+06	3.27529e+06	5.0914e+06	3.68778e+06	3.66855e+06
585	0.8	145.072	144.065	4.81351e+06	5.55677e+06	4.18936e+06	6.02772e+06	4.05011e+06	1.10103e+07	5.95351e+06	4.30881e+06	4.98588e+06	3.32593e+06	1.34925e+07	4.56722e+06	4.38609e+06
586	2.565	145.073	144.065	1.50626e+06	3.9456e+06	3.93066e+06	7.22655e+06	4.48373e+06	2.6908e+06	3.25612e+06	2.34821e+06	2.38416e+06	5.50058e+06	4.4463e+06	4.07675e+06	3.67145e+06
587	1.627	145.073	144.065	2.71517e+06	3.44676e+06	2.60713e+06	3.47749e+06	2.87168e+06	2.56276e+06	3.25613e+06	2.99827e+06	3.56089e+06	2.48976e+06	3.68841e+06	3.11474e+06	2.14283e+06
588	3.221	145.073	144.065	636026	1.48266e+06	1.85507e+06	925686	530087	1.20056e+06	1.73001e+06	1.71429e+06	2.00761e+06	649050	1.59227e+06	1.64928e+06	1.57761e+06
589	4.926	145.109	144.102	9322.86	8805.73	9754.14	591690	365250	214144	121035	915347	44223.6	647062	338659	494195	61817.1
590	0.874	145.876	144.868	2.94348e+06	2.08413e+06	2.022e+06	1.94695e+06	2.74408e+06	1.70088e+06	2.53285e+06	3.57794e+06	2.56501e+06	2.41575e+06	1.96653e+06	2.48777e+06	2.87615e+06
591	0.791	145.876	144.868	2.94348e+06	735780	333840	840225	782481	1.70088e+06	410361	684179	648391	713955	746471	860847	948651
592	14.51	145.91	144.903	969158	1.13289e+06	956602	1.0759e+06	1.38023e+06	1.01705e+06	1.76734e+06	1.05914e+06	912461	1.44294e+06	845906	1.21733e+06	831146
593	13.679	145.929	144.922	3.59334e+07	4.46071e+07	2.21786e+08	1.19498e+08	1.19886e+08	1.7711e+08	1.95033e+08	4.67242e+07	4.14452e+07	2.11528e+08	2.57189e+08	5.04292e+07	1.27435e+08
594	12.949	145.929	144.922	1.85835e+07	1.19575e+07	1.95173e+07	2.55952e+07	1.02838e+07	1.82967e+07	1.5946e+07	2.13924e+07	1.94094e+07	2.05605e+07	1.45989e+07	6.23232e+07	1.84295e+07
595	12.335	145.929	144.922	3.0046e+07	3.8463e+07	1.06589e+07	9.87767e+06	3.68363e+07	1.0238e+07	1.19391e+07	2.47798e+07	2.91022e+07	1.04805e+07	3.22621e+07	1.02889e+07	2.91167e+07
596	13.514	145.929	144.922	5.71909e+07	3.95423e+07	9.8371e+07	4.68206e+07	5.6195e+07	9.00862e+07	2.41871e+08	6.22515e+07	1.57012e+08	9.82721e+07	9.55748e+07	6.72648e+07	7.45662e+07
597	14.124	145.929	144.922	1.07619e+08	1.029e+08	1.02667e+08	6.3991e+07	1.02857e+08	9.51664e+07	6.29306e+07	8.59879e+07	1.07898e+08	6.57673e+07	1.07843e+08	1.10846e+08	9.94516e+07
598	3.076	145.949	144.942	9.54762e+06	9.9531e+06	1.31615e+07	6.32895e+06	9.99266e+06	8.54633e+06	1.07351e+07	8.06923e+06	1.11032e+07	1.13127e+07	1.16601e+07	1.0975e+07	1.24003e+07
599	3.595	145.949	144.942	7.07625e+06	7.17514e+06	9.63456e+06	3.26223e+07	7.25148e+06	2.885e+07	8.0927e+06	6.15459e+06	8.00348e+06	8.80981e+06	8.62428e+06	4.16028e+07	8.90404e+06
600	7.961	145.949	144.942	9.08851e+06	7.35967e+06	9.41109e+06	3.51185e+06	5.31011e+06	3.45054e+06	5.33289e+06	3.8476e+06	5.33356e+06	8.05564e+06	5.67236e+06	1.03848e+07	5.92207e+06
601	4.423	145.949	144.942	7.74126e+06	7.80344e+06	1.03383e+07	5.52578e+06	7.70256e+06	6.97128e+06	8.0403e+06	6.79693e+06	8.34992e+06	9.94596e+06	9.63299e+06	9.39527e+06	9.65886e+06
602	1.239	145.965	144.958	5.18477e+06	5.32251e+06	6.98784e+06	1.74774e+06	4.56807e+06	3.514e+06	5.42986e+06	5.19904e+06	6.46668e+06	4.63744e+06	6.25294e+06	4.59828e+06	5.83971e+06
603	15.45	145.965	144.958	9.3029e+06	8.80183e+06	6.83606e+06	5.97457e+06	9.36823e+06	7.08047e+06	7.82271e+06	6.83042e+06	7.85027e+06	8.91014e+06	9.33442e+06	1.02116e+07	7.36827e+06
604	1.615	145.965	144.958	3.12447e+06	3.12132e+06	3.75273e+06	3.18536e+06	3.06305e+06	4.51401e+06	3.26939e+06	3.17648e+06	3.59733e+06	3.3726e+06	3.56448e+06	3.28627e+06	3.56594e+06
605	0.969	145.965	144.958	1.31763e+06	1.22661e+06	2.15287e+06	427146	1.24626e+06	2.15384e+06	1.3945e+06	1.45e+06	1.7965e+06	1.54103e+06	1.80546e+06	1.21733e+06	1.58313e+06
606	0.839	145.973	144.966	882702	707502	576898	532614	368186	375488	322242	549050	761983	153527	1.11617e+06	413984	571280
607	1.225	146.02	145.013	4.90332e+06	5.18458e+06	5.38096e+06	7.80787e+06	4.8328e+06	3.63474e+06	3.78526e+06	7.07172e+06	4.68006e+06	5.3297e+06	8.33693e+06	4.49383e+06	5.33447e+06
608	0.825	146.02	145.013	1.88197e+07	1.92825e+07	1.83886e+07	2.68247e+07	1.77471e+07	1.05997e+07	1.30495e+07	2.15207e+07	1.57471e+07	1.83555e+07	2.2381e+07	1.78495e+07	1.94213e+07
609	11.817	146.056	145.049	7.23304e+06	7.20727e+06	7.49285e+06	7.43883e+06	7.40558e+06	7.30537e+06	7.53262e+06	7.23568e+06	7.41029e+06	7.22305e+06	7.42584e+06	6.80249e+06	7.32528e+06
610	3.332	146.057	145.049	6.19698e+06	6.68416e+06	5.34902e+06	6.67965e+06	6.33666e+06	6.30657e+06	6.13441e+06	5.94323e+06	4.06922e+06	5.82113e+06	5.28521e+06	2.90849e+06	6.6121e+06
611	0.672	146.057	145.049	3.68757e+06	3.45017e+06	3.10059e+06	4.58624e+06	2.04051e+06	4.95788e+06	2.6896e+06	2.16066e+06	3.41808e+06	4.48362e+06	2.93138e+06	4.27554e+06	2.90326e+06
612	0.383	146.057	145.049	4.57899e+06	4.55564e+06	4.3535e+06	4.96967e+06	4.445e+06	4.6611e+06	4.69322e+06	4.75249e+06	4.64969e+06	4.54238e+06	4.2028e+06	4.52061e+06	4.51244e+06
613	1.872	146.057	145.049	8.64037e+06	1.68515e+07	8.90599e+06	1.88425e+07	1.05651e+07	1.04144e+07	1.06194e+07	1.22715e+07	1.55772e+07	1.14736e+07	1.50209e+07	1.27718e+07	1.10935e+07
614	3.189	146.057	145.049	5.09569e+06	5.21786e+06	5.12444e+06	4.68806e+06	6.84896e+06	3.489e+06	8.52135e+06	5.30026e+06	6.7525e+06	5.08772e+06	9.6116e+06	9.90194e+06	7.40687e+06
615	0.765	146.068	145.06	4.18519e+07	3.98847e+07	4.27812e+07	4.42104e+07	4.27564e+07	2.47509e+07	3.77998e+07	2.58548e+07	2.33527e+07	3.48536e+07	3.66827e+07	4.8526e+07	3.99774e+07
616	0.868	146.068	145.06	2.53268e+06	2.48391e+06	2.64667e+06	2.68039e+06	2.91128e+06	978783	2.57027e+06	1.91704e+06	1.88526e+06	2.8398e+06	2.45615e+06	2.75898e+06	2.37538e+06
617	3.933	146.093	145.086	869154	888283	2.49847e+06	1.92352e+06	1.83037e+06	2.02483e+06	2.18554e+06	1.27377e+06	2.21669e+06	2.48211e+06	1.07683e+06	2.25814e+06	1.18596e+06
618	5.01	146.093	145.086	1.23414e+06	1.15639e+06	981179	814036	1.25972e+06	727921	1.41103e+06	1.06328e+06	1.54971e+06	1.32611e+06	1.15426e+06	1.1139e+06	1.23529e+06
619	5.59	146.093	145.086	1.19253e+06	1.05484e+06	1.10868e+06	1.53767e+06	1.74808e+06	1.49569e+06	1.50542e+06	1.82798e+06	2.24581e+06	1.35724e+06	2.30436e+06	1.76325e+06	1.72719e+06
620	0.663	146.104	145.097	1.17766e+07	1.13642e+07	1.0717e+07	1.16321e+07	1.09123e+07	1.92255e+07	1.33873e+07	8.87355e+06	1.00086e+07	9.09154e+06	1.08726e+07	1.4496e+07	1.03796e+07
621	13.586	146.929	145.922	4.23264e+06	4.0944e+06	2.80249e+07	4.55644e+06	5.50049e+06	3.387e+06	9.40198e+06	6.13134e+06	4.82052e+06	7.86157e+06	1.09908e+07	5.69534e+06	2.33343e+07
622	14.507	146.948	145.94	6.10865e+06	6.31112e+06	5.27638e+06	4.2641e+06	5.1786e+06	4.41303e+06	3.66398e+06	4.55007e+06	5.26706e+06	5.19988e+06	4.33792e+06	5.77919e+06	5.13242e+06
623	1.149	146.948	145.94	932501	1.08378e+06	2.89298e+06	683668	1.14523e+06	889656	1.18904e+06	677809	951998	709034	1.08386e+06	839399	1.14742e+06
624	3.624	146.948	145.94	5.92045e+06	7.06905e+06	6.69855e+06	2.47074e+06	6.79155e+06	4.30365e+06	6.02868e+06	4.65152e+06	5.93034e+06	5.2034e+06	6.04994e+06	5.46002e+06	6.30657e+06
625	3.424	146.948	145.94	5.92045e+06	7.06905e+06	6.72724e+06	2.47731e+06	6.71747e+06	4.36832e+06	5.88536e+06	4.5551e+06	5.91043e+06	5.36914e+06	6.04994e+06	5.33752e+06	6.30657e+06
626	4.374	146.948	145.94	4.94206e+07	5.08162e+07	4.47322e+07	1.72772e+07	4.50427e+07	2.67803e+07	3.9665e+07	2.65292e+07	4.14918e+07	4.09811e+07	4.21656e+07	5.26551e+07	4.346e+07
627	0.782	147.052	146.044	6.43174e+07	6.77221e+07	6.47407e+07	9.64909e+07	4.18825e+07	9.65774e+07	5.15135e+07	4.11531e+07	5.65749e+07	7.93457e+07	4.85541e+07	7.80471e+07	6.41136e+07
628	1.231	147.052	146.044	2.33245e+06	2.00375e+06	2.31219e+06	2.47957e+06	2.89505e+06	3.17693e+06	3.63524e+06	1.90512e+06	1.97139e+06	2.41397e+06	1.38287e+06	1.87693e+06	2.24943e+06
629	0.786	147.088	146.081	7.43249e+06	8.56461e+06	7.81964e+06	6.73181e+06	8.90885e+06	6.99229e+06	1.02909e+07	8.43311e+06	7.59284e+06	6.78645e+06	7.23028e+06	8.06519e+06	8.33983e+06
630	0.867	147.873	146.865	2.60728e+06	2.09602e+06	2.41443e+06	1.95519e+06	2.11931e+06	1.57024e+06	2.8602e+06	2.34619e+06	2.56501e+06	2.33017e+06	2.70257e+06	2.25727e+06	2.29271e+06
631	7.922	147.929	146.922	1.01922e+06	884843	722991	602623	740894	515814	769431	660237	711198	942546	1.00259e+06	931797	829328
632	7.686	147.929	146.922	944993	822282	739391	329254	2.01557e+06	438345	710354	378377	890124	961172	894396	855877	587835
633	14.508	147.929	146.922	3.4748e+06	3.9822e+06	3.08471e+06	2.40062e+06	3.54526e+06	2.36305e+06	2.96247e+06	2.4046e+06	3.2058e+06	3.25065e+06	3.10798e+06	3.83396e+06	3.09152e+06
634	1.27	147.945	146.937	1.83117e+07	1.99861e+07	3.19854e+07	5.70358e+06	2.29044e+07	2.36158e+07	2.40196e+07	1.64599e+07	2.26202e+07	1.88639e+07	2.92824e+07	2.16835e+07	2.89551e+07
635	0.509	147.945	146.937	1.20119e+08	1.21061e+08	1.79182e+08	3.10949e+07	1.18411e+08	8.77738e+07	1.36271e+08	9.58032e+07	1.24171e+08	1.06761e+08	1.64468e+08	1.15249e+08	1.64414e+08
636	14.522	147.945	146.937	3.85821e+08	4.01169e+08	3.76789e+08	9.43908e+07	3.90596e+08	1.66106e+08	3.81602e+08	1.17432e+08	3.552e+08	1.86084e+08	3.61469e+08	3.88482e+08	3.71847e+08
637	2.132	147.945	146.937	1.7313e+08	1.80425e+08	2.41851e+08	9.66981e+07	1.92418e+08	1.48862e+08	2.01651e+08	1.50981e+08	2.05673e+08	1.94155e+08	2.19077e+08	1.89088e+08	2.32698e+08
638	10.316	147.945	146.937	1.34601e+08	8.91756e+07	4.7723e+07	2.18503e+07	6.54712e+07	2.79704e+07	6.005e+07	3.01964e+07	5.29937e+07	1.14972e+08	5.11429e+07	2.091e+08	4.89127e+07
639	9.953	147.945	146.937	6.07004e+07	3.58761e+07	2.42566e+07	9.65501e+06	3.11447e+07	1.33439e+07	2.80136e+07	1.4488e+07	2.62566e+07	4.73447e+07	2.68608e+07	7.55765e+07	2.52426e+07
640	3.112	147.945	146.937	1.5577e+08	1.57136e+08	2.09282e+08	1.01631e+08	1.61353e+08	1.39657e+08	1.71606e+08	1.30737e+08	1.80114e+08	1.79202e+08	1.87899e+08	1.7573e+08	1.96568e+08
641	9.656	147.945	146.937	4.52563e+07	2.65215e+07	9.06219e+07	6.54031e+06	2.15798e+07	9.89332e+06	1.98739e+07	5.48192e+07	9.89139e+07	3.27603e+07	9.57387e+07	5.47633e+07	1.87948e+07
642	3.541	147.945	146.937	1.15916e+08	1.18602e+08	1.55137e+08	5.85969e+07	1.20148e+08	1.10516e+08	1.25026e+08	1.02096e+08	1.28607e+08	1.29082e+08	1.39376e+08	1.38311e+08	1.4384e+08
643	4.715	147.945	146.937	1.30116e+08	1.31765e+08	1.66778e+08	9.26241e+07	1.34349e+08	1.20504e+08	1.29154e+08	1.15113e+08	1.4235e+08	1.591e+08	1.52438e+08	1.57768e+08	1.54222e+08
644	0.524	147.967	146.959	778544	1.79225e+06	1.72182e+06	3.37379e+06	1.69791e+06	5.90796e+06	2.03122e+06	5.4212e+06	2.36492e+06	5.04292e+06	1.53185e+06	719526	1.35996e+06
645	2.663	147.967	146.96	4.45818e+06	4.37743e+06	3.93367e+06	6.19675e+06	4.63352e+06	5.45702e+06	4.32799e+06	5.06932e+06	4.3623e+06	4.54882e+06	4.06528e+06	4.43115e+06	4.29487e+06
646	14.504	147.967	146.96	5.58967e+06	6.26941e+06	6.41947e+06	7.19249e+06	6.3267e+06	7.33598e+06	5.75402e+06	7.02061e+06	6.48827e+06	6.44528e+06	6.52329e+06	4.8259e+06	6.84425e+06
647	9.64	147.967	146.96	1.22274e+06	1.44848e+06	1.86461e+06	1.87064e+06	1.75796e+06	2.24954e+06	1.71616e+06	1.96284e+06	1.77223e+06	7.08254e+06	1.72808e+06	1.15418e+06	1.93202e+06
648	3.717	147.967	146.96	3.60309e+06	3.66159e+06	3.37007e+06	5.01366e+06	3.80353e+06	4.5708e+06	3.57727e+06	4.29333e+06	3.55563e+06	4.02011e+06	3.42365e+06	3.74002e+06	3.33933e+06
649	0.894	147.972	146.965	405161	500135	2.01253e+06	628152	107650	3.40986e+06	300655	259000	146861	34385.8	52152.7	141406	77046.2
650	10.069	147.972	146.965	6.59397e+06	4.80388e+06	8.02562e+06	3.07137e+06	6.12339e+06	3.74158e+06	6.31036e+06	3.21919e+06	8.09569e+06	3.78234e+06	6.49608e+06	4.39868e+06	7.23309e+06
651	0.915	147.989	146.982	1.16702e+07	1.20172e+07	1.14075e+07	1.35837e+07	1.01043e+07	1.16835e+07	9.56635e+06	1.27697e+07	1.19272e+07	8.06604e+06	9.05521e+06	1.05124e+07	8.1358e+06
652	1.23	147.989	146.982	536960	496339	441189	884899	377877	538159	536915	403312	486434	456695	287814	471855	427056
653	1.224	148.036	147.028	2.45919e+06	2.29848e+06	2.5725e+06	3.1137e+06	2.57551e+06	2.44539e+06	2.5913e+06	2.8043e+06	2.33254e+06	2.34049e+06	2.56217e+06	2.68002e+06	2.71071e+06
654	0.818	148.036	147.028	8.25335e+06	9.68281e+06	8.34214e+06	1.14226e+07	7.24597e+06	4.71336e+06	7.87862e+06	8.20496e+06	9.9433e+06	7.52644e+06	8.08968e+06	8.73408e+06	8.38016e+06
655	3.324	148.036	147.028	426242	517859	400281	912772	407052	531376	412396	8.43348e+06	365194	8.06093e+06	460295	461508	429264
656	1.411	148.036	147.029	3.10293e+06	3.17643e+06	2.86397e+06	4.56222e+06	2.80333e+06	2.23265e+06	3.03715e+06	2.90968e+06	3.71011e+06	2.60026e+06	3.73489e+06	2.86134e+06	2.31882e+06
657	2.489	148.051	147.044	1.00797e+07	1.06735e+07	1.00011e+07	1.42936e+07	1.05045e+07	8.62008e+06	9.83906e+06	7.40688e+06	9.84361e+06	1.0584e+07	8.61421e+06	1.08424e+07	9.34173e+06
658	4.852	148.051	147.044	539535	508172	511931	604774	420466	340883	1.08678e+06	505875	444028	555168	295394	446649	509215
659	1.968	148.072	147.065	2.94793e+06	2.86696e+06	2.23698e+06	3.27489e+06	3.09832e+06	1.15558e+06	3.71371e+06	1.94867e+06	4.02207e+06	1.47422e+06	3.90051e+06	2.70206e+06	4.16431e+06
660	1.49	148.072	147.065	2.7269e+06	2.81079e+06	2.79991e+06	2.79978e+06	2.95718e+06	896694	3.4757e+06	2.38652e+06	1.19833e+06	2.2704e+06	2.34299e+06	2.53367e+06	2.91252e+06
661	3.734	148.948	147.941	2.448e+06	2.48798e+06	3.48873e+06	1.83233e+06	2.60224e+06	2.43081e+06	2.6768e+06	2.33657e+06	2.75185e+06	3.12e+06	2.96199e+06	2.90119e+06	3.1728e+06
662	4.05	149.046	148.039	3.91527e+06	3.56199e+06	3.45538e+06	2.30277e+06	6.11479e+06	1.09773e+06	6.27188e+06	1.3994e+06	4.96136e+06	1.12823e+06	4.28918e+06	1.77777e+06	5.42533e+06
663	1.225	149.05	148.042	2.33245e+06	2.00375e+06	2.31219e+06	2.47957e+06	2.87759e+06	3.08584e+06	3.627e+06	1.90512e+06	1.97139e+06	2.40471e+06	1.4278e+06	1.87973e+06	2.13982e+06
664	0.826	149.05	148.042	1.67708e+06	906676	1.65227e+06	1.89287e+06	2.11134e+06	2.88171e+06	1.09007e+06	1.3268e+06	1.38907e+06	1.48652e+06	960235	1.68782e+06	1.44032e+06
665	14.511	149.906	148.899	284836	317568	401535	243450	425854	257635	249649	487000	336353	489293	290358	384442	318583
666	14.506	149.945	148.938	1.53976e+06	1.60742e+06	1.46852e+06	1.31772e+06	1.38993e+06	1.33485e+06	1.36685e+06	1.31116e+06	1.57124e+06	1.44105e+06	1.55843e+06	1.46965e+06	1.54091e+06
667	0.635	149.956	148.948	876831	1.01525e+06	835596	1.17223e+06	815605	974250	888415	1.41609e+06	1.35522e+06	1.22231e+06	937919	820841	909728
668	0.812	150.051	149.044	6.45424e+07	7.17732e+07	6.15479e+07	9.01053e+07	4.21109e+07	5.72327e+07	3.24935e+07	9.03775e+07	2.26911e+07	8.51859e+07	3.29536e+07	1.093e+08	4.76841e+07
669	1.085	150.051	149.044	1.14427e+06	1.0973e+06	1.18688e+06	2.2387e+06	575635	365302	493087	1.99899e+06	327415	1.69894e+06	203604	1.96389e+06	201543
670	5.86	150.067	149.059	983711	835599	724188	1.20815e+06	1.04855e+06	1.95832e+06	856235	531180	1.02559e+06	535449	871362	1.04711e+06	859608
671	6.423	150.067	149.059	1.09914e+07	1.06783e+07	1.09025e+07	6.37094e+06	1.7197e+07	3.506e+06	1.84008e+07	5.39022e+06	1.50754e+07	3.67856e+06	1.14219e+07	5.56326e+06	2.28494e+07
672	6.123	150.067	149.06	1.64994e+06	1.45844e+06	1.84643e+06	1.75335e+06	1.63555e+06	1.91697e+06	1.81851e+06	1.84564e+06	1.90922e+06	1.77721e+06	1.77585e+06	1.78686e+06	1.75463e+06
673	11.832	151.008	150	2.31928e+07	1.97907e+07	2.24317e+07	3.1094e+07	2.42078e+07	1.97953e+07	2.15261e+07	1.91492e+07	2.26186e+07	3.26385e+07	2.52833e+07	1.96787e+07	2.20412e+07
674	7.679	151.008	150	9.56754e+06	1.02254e+07	2.09796e+07	2.1975e+07	8.94648e+06	7.8522e+06	1.21481e+07	6.6759e+06	1.52532e+07	6.01042e+06	1.34255e+07	1.11634e+07	1.98911e+07
675	7.888	151.008	150	1.5824e+08	1.21277e+08	2.0202e+07	1.31513e+08	1.08424e+08	8.63047e+07	1.27034e+08	9.829e+07	1.30894e+08	1.01338e+08	1.1147e+08	1.44372e+08	1.09776e+08
676	12.402	151.008	150	1.18077e+07	1.15367e+07	1.13139e+07	1.0106e+07	1.13536e+07	1.10592e+07	1.23063e+07	1.09437e+07	1.22307e+07	1.10891e+07	1.18762e+07	1.10814e+07	1.25637e+07
677	11.384	151.008	150.001	2.61806e+07	2.51255e+07	2.81452e+07	2.92004e+07	2.83803e+07	2.7191e+07	2.75406e+07	2.73192e+07	2.94745e+07	2.83296e+07	2.86046e+07	2.62849e+07	2.88011e+07
678	0.567	151.008	150.001	7.92749e+06	7.88993e+06	8.48498e+06	8.02999e+06	8.11851e+06	8.12628e+06	8.15737e+06	7.85218e+06	7.72796e+06	5.85466e+06	8.48726e+06	3.5246e+06	8.54708e+06
679	0.024	151.008	150.001	7.92104e+06	7.88595e+06	8.26216e+06	8.15175e+06	8.17848e+06	8.12837e+06	8.28905e+06	7.84768e+06	8.22826e+06	8.28228e+06	8.51156e+06	8.13083e+06	8.46391e+06
680	0.289	151.008	150.001	8.16339e+06	6.07441e+06	8.40011e+06	8.26721e+06	6.85529e+06	8.19053e+06	8.30147e+06	7.91025e+06	8.35258e+06	5.85466e+06	8.76962e+06	8.20769e+06	8.62507e+06
681	5.883	151.008	150.001	1.47199e+08	1.46237e+08	1.49369e+08	1.60547e+08	1.51625e+08	1.53957e+08	1.57388e+08	1.58236e+08	1.59343e+08	1.49837e+08	1.50847e+08	1.49264e+08	1.55677e+08
682	5.876	151.029	150.022	11141.1	280308	19710.3	10116.6	11643.9	235902	34054.2	339642	95791.8	11041.8	480771	21733.9	168072
683	3.337	151.062	150.055	5.15442e+06	5.10334e+06	4.45213e+06	2.5247e+06	4.11403e+06	1.16802e+06	1.85273e+07	1.35362e+06	4.39535e+06	1.28145e+06	3.60996e+06	1.74868e+06	6.80696e+06
684	4.763	151.062	150.055	726935	824859	665308	1.53063e+06	686532	624770	472551	930325	415025	971020	768948	925032	661648
685	5.48	151.062	150.055	618889	668731	690520	284989	372941	300680	990656	259644	472496	257745	688821	270744	827811
686	0.755	151.892	150.885	5.30985e+07	5.76289e+07	5.62387e+07	5.95137e+07	5.49637e+07	3.21713e+07	5.39923e+07	5.08073e+07	5.60512e+07	4.74638e+07	5.43248e+07	5.43683e+07	5.10069e+07
687	0.871	151.893	150.885	2.14549e+06	2.42656e+06	2.45856e+06	2.34562e+06	2.09576e+06	248143	2.58521e+06	2.46744e+06	2.22355e+06	2.50673e+06	2.24129e+06	1.39862e+06	2.26903e+06
688	0.468	151.989	150.982	5.03374e+06	9.73926e+06	1.11586e+07	1.05772e+07	1.03546e+07	1.20576e+06	5.02211e+06	4.836e+06	7.684e+06	6.34073e+06	5.0933e+06	4.58048e+06	4.69997e+06
689	1.094	151.989	150.982	1.76683e+06	1.85636e+06	2.13263e+06	1.44776e+06	1.87973e+06	1.59105e+06	2.12161e+06	1.83804e+06	1.63964e+06	1.81026e+06	1.9731e+06	1.92845e+06	2.30092e+06
690	14.525	151.989	150.982	4.62894e+07	5.02792e+07	4.86268e+07	5.37632e+07	4.88426e+07	5.19613e+07	4.80663e+07	4.70565e+07	5.06102e+07	4.94159e+07	5.19424e+07	5.01822e+07	5.07521e+07
691	0.195	151.989	150.982	3.34996e+06	5.49827e+06	1.04869e+07	1.06405e+07	8.95117e+06	7.65942e+06	1.0832e+07	9.71702e+06	2.64491e+06	3.91418e+06	1.04882e+07	4.2187e+06	1.70104e+06
692	2.066	151.989	150.982	1.46916e+07	1.48078e+07	1.51832e+07	1.23638e+07	1.49485e+07	1.37422e+07	1.50012e+07	1.4268e+07	1.54888e+07	1.43632e+07	1.56878e+07	1.48664e+07	1.53335e+07
693	1.721	151.989	150.982	1.1403e+07	1.20515e+07	1.1929e+07	1.02146e+07	1.22231e+07	1.09069e+07	1.14772e+07	1.11473e+07	1.19031e+07	1.09858e+07	1.1976e+07	1.13913e+07	1.23421e+07
694	2.562	151.989	150.982	1.13725e+07	1.16426e+07	1.16664e+07	1.03385e+07	1.1437e+07	1.1203e+07	1.13005e+07	1.06273e+07	1.15868e+07	1.12855e+07	1.15421e+07	1.13234e+07	1.17292e+07
695	1.334	151.989	150.982	2.41906e+06	2.376e+06	2.48734e+06	2.01472e+06	3.26473e+06	2.63321e+06	2.53539e+06	2.41231e+06	2.22954e+06	4.36463e+06	3.0239e+06	2.72942e+06	3.33617e+06
696	3.735	151.989	150.982	9.24497e+06	9.6653e+06	9.40068e+06	8.8357e+06	9.46223e+06	9.29109e+06	8.81359e+06	9.12566e+06	8.89059e+06	9.50468e+06	9.02165e+06	9.5005e+06	9.18601e+06
697	3.971	151.989	150.982	8.98254e+06	9.64463e+06	9.41256e+06	8.79114e+06	9.37896e+06	9.25784e+06	8.81359e+06	9.1299e+06	8.85578e+06	9.50443e+06	8.92597e+06	9.50105e+06	9.18555e+06
698	3.447	152.046	151.039	1.3885e+06	1.12565e+06	1.2267e+06	1.55283e+06	1.26937e+06	1.4471e+06	1.38319e+06	1.28931e+06	1.90962e+06	2.36134e+06	987971	1.62044e+06	1.43644e+06
699	0.022	152.046	151.039	3.24298e+06	3.20213e+06	3.19214e+06	4.20397e+06	3.19156e+06	3.74545e+06	3.34026e+06	3.44637e+06	3.29418e+06	3.19597e+06	3.199e+06	3.35672e+06	3.23046e+06
700	4.578	152.046	151.039	4.21696e+06	4.4938e+06	2.08362e+06	2.67028e+06	3.18054e+06	1.30024e+06	2.93494e+06	2.42776e+06	2.08186e+06	2.78992e+06	2.58887e+06	3.57741e+06	2.55946e+06
701	4.261	152.046	151.039	2.60478e+06	2.25919e+06	2.88959e+06	2.20142e+06	2.86628e+06	2.53968e+06	3.87868e+06	2.011e+06	2.36903e+06	1.44633e+06	2.94665e+06	2.4363e+06	3.22347e+06
702	5.711	152.046	151.039	6.93757e+06	2.89982e+06	6.72171e+06	8.43628e+06	5.26287e+06	7.80861e+06	6.83849e+06	7.54227e+06	7.04612e+06	7.01045e+06	6.95993e+06	5.55963e+06	7.08803e+06
703	3.973	152.046	151.039	3.9907e+06	3.74461e+06	3.90407e+06	3.72974e+06	3.66421e+06	3.81454e+06	4.88285e+06	3.14686e+06	3.67849e+06	3.62392e+06	4.24269e+06	3.69925e+06	4.45048e+06
704	7.036	152.046	151.039	3.85539e+06	1.27872e+07	7.62438e+06	9.72027e+06	6.12547e+06	1.15984e+07	6.27835e+06	6.68421e+06	7.11946e+06	7.90249e+06	5.96601e+06	6.07394e+06	1.06005e+07
705	6.738	152.046	151.039	3.10777e+06	3.31075e+06	6.34369e+06	3.61991e+06	3.26927e+06	4.03712e+06	7.1037e+06	3.40776e+06	3.59132e+06	4.94908e+06	3.58644e+06	3.91806e+06	3.12598e+06
706	6.316	152.082	151.075	1.01748e+06	979419	930011	1.02528e+06	1.06951e+06	660911	948915	703277	943934	650260	1.28231e+06	566901	1.16873e+06
707	0.785	153.054	152.047	2.41316e+06	3.38999e+06	2.35712e+06	4.51349e+06	3.24095e+06	4.79328e+06	2.95075e+06	2.33821e+06	668615	2.38931e+06	2.21778e+06	4.02335e+06	3.45782e+06
708	0.87	153.89	152.882	2.37162e+06	2.63022e+06	2.45856e+06	2.51556e+06	2.33233e+06	3.2286e+07	2.89206e+06	2.46744e+06	2.39218e+06	2.50673e+06	2.41913e+06	1.39862e+06	2.791e+06
709	1.16	153.901	152.894	3.83016e+06	4.20146e+06	5.71388e+06	1.27641e+06	4.77213e+06	2.53677e+06	7.20177e+06	3.53703e+06	7.39223e+06	5.9598e+06	5.7373e+06	6.35339e+06	8.22829e+06
710	1.678	153.901	152.894	7.48628e+06	7.31433e+06	1.2741e+07	4.37821e+06	8.16994e+06	5.78146e+06	7.38629e+06	8.61793e+06	8.90175e+06	7.88165e+06	1.06854e+07	1.03968e+07	8.30647e+06
711	1.352	153.901	152.894	1.89092e+06	1.71481e+06	3.18817e+06	803734	2.96037e+06	921326	2.40679e+06	1.68348e+06	2.63674e+06	1.86874e+06	2.55887e+06	2.05226e+06	2.54459e+06
712	14.525	153.931	152.924	2.12967e+06	2.33161e+06	2.45588e+06	1.27679e+06	2.52656e+06	1.38266e+06	2.80392e+06	1.59996e+06	2.55257e+06	693725	2.75216e+06	2.01925e+06	2.56497e+06
713	8.894	154.001	152.994	3.6873e+06	3.74218e+06	4.12578e+06	4.14152e+06	4.54392e+06	2.76964e+06	4.67982e+06	4.49747e+06	4.30681e+06	4.27385e+06	4.68047e+06	4.10119e+06	4.60639e+06
714	4.382	154.004	152.996	395226	315457	12664.6	11303.5	10381.9	561606	25743	1.55931e+06	16376.2	12241.7	424889	83756.1	684609
715	3.362	154.017	153.01	1.20005e+06	1.16464e+06	1.10457e+06	1.28176e+06	1.13561e+06	851316	1.8893e+06	474161	561279	839036	1.13353e+06	1.80663e+06	1.27263e+06
716	4.396	154.025	153.018	1.17017e+08	1.20092e+08	1.13345e+08	1.55658e+08	5.79008e+07	9.73625e+07	7.87161e+07	1.5608e+08	3.62442e+07	1.39369e+08	7.9047e+07	1.93597e+08	1.16346e+08
717	3.029	154.025	153.018	2.07389e+06	2.18082e+06	1.92994e+06	2.26248e+06	1.62187e+06	1.11785e+06	1.88069e+06	2.41175e+06	943415	1.43941e+06	2.00038e+06	2.02077e+06	1.63849e+06
718	3.886	154.025	153.018	1.168e+06	1.05531e+06	1.12286e+06	1.19301e+06	1.03367e+06	924116	2.13303e+06	930959	658989	1.31209e+06	1.42244e+06	1.35763e+06	1.28934e+06
719	4.383	154.061	153.054	655217	611543	431709	420825	686125	733631	740711	355707	622918	401927	648017	427458	482363
720	5.36	154.062	153.054	906618	1.07727e+06	1.17989e+06	870551	1.06001e+06	1.13722e+06	1.10546e+06	986955	838533	1.05099e+06	817873	1.10142e+06	1.36118e+06
721	5.474	154.098	153.091	457304	538250	556315	584235	637107	685868	775603	573101	633589	541697	730901	323909	599938
722	0.838	154.874	153.867	731339	768180	527899	389680	687986	321357	705744	482541	461467	623142	431324	596154	397896
723	13.479	154.874	153.867	1.82762e+06	291840	841838	277363	889054	369001	1.41251e+06	384231	538963	558414	1.27955e+06	2.54078e+06	923733
724	9.581	154.906	153.899	2.2089e+06	2.66944e+06	289184	314034	424076	129288	380743	289706	360405	914060	988103	2.69924e+06	320844
725	10.309	154.906	153.899	904019	401614	214053	293070	218294	176368	181340	175453	179625	539514	211636	2.08125e+06	231099
726	3.858	154.906	153.899	4.50387e+06	5.02059e+06	6.80928e+06	2.88523e+06	5.71776e+06	3.90383e+06	2.73114e+06	3.597e+06	5.96956e+06	4.95707e+06	5.81388e+06	5.20312e+06	6.36738e+06
727	9.926	154.906	153.899	2.33712e+06	746014	555621	268946	468925	144867	782085	203385	574644	2.11866e+06	353990	3.55942e+06	459769
728	3.427	154.906	153.899	4.50387e+06	5.05092e+06	6.79027e+06	2.83987e+06	5.49309e+06	3.78273e+06	2.726e+06	3.47035e+06	5.89666e+06	4.81128e+06	5.79347e+06	5.06873e+06	6.31769e+06
729	14.644	154.906	153.899	1.13654e+07	9.8977e+06	1.15727e+07	1.63004e+06	1.17625e+07	2.9466e+06	1.13874e+07	3.43905e+06	9.70924e+06	5.51595e+06	4.82914e+06	1.14276e+07	1.14669e+07
730	5.299	154.906	153.899	1.54852e+07	1.74954e+07	2.30194e+07	5.50428e+06	1.67106e+07	9.57522e+06	1.67466e+07	9.11724e+06	1.81033e+07	1.73112e+07	2.09527e+07	1.82791e+07	2.15918e+07
731	6.832	154.906	153.899	6.26811e+06	7.121e+06	7.93597e+06	1.53138e+06	5.84056e+06	3.05313e+06	6.00699e+06	2.90187e+06	6.06468e+06	6.55441e+06	7.56654e+06	7.56786e+06	7.65535e+06
732	4.132	154.906	153.899	2.23652e+06	2.66043e+06	3.95411e+06	1.42585e+06	2.95687e+06	2.06969e+06	1.18326e+06	1.93043e+06	3.10293e+06	2.73416e+06	3.37252e+06	2.66202e+06	1.46992e+06
733	8.03	154.906	153.899	2.1643e+07	1.10239e+07	7.46942e+06	2.29893e+06	7.31457e+06	1.96776e+06	6.80178e+06	2.51872e+06	5.91504e+06	6.53061e+06	7.60876e+06	2.70931e+07	7.1765e+06
734	7.775	154.906	153.899	1.47145e+06	1.57627e+06	1.18899e+06	146307	816287	348491	756424	297017	778910	1.2872e+06	1.04291e+06	1.68538e+06	1.21562e+06
735	4.644	154.906	153.899	2.1562e+06	2.41375e+06	3.67485e+06	1.21351e+06	2.9483e+06	1.83817e+06	2.72448e+06	1.79395e+06	2.83111e+06	2.30889e+06	3.44038e+06	2.51774e+06	3.21477e+06
736	7.548	154.906	153.899	2.86608e+06	3.29638e+06	3.08934e+06	888765	2.13596e+06	1.06635e+06	2.16043e+06	964259	3.14124e+06	2.73888e+06	2.66262e+06	3.41796e+06	2.85888e+06
737	3.365	155.021	154.013	1.20005e+06	1.16464e+06	990887	1.28176e+06	1.13561e+06	851316	1.8893e+06	1.1395e+06	1.10938e+06	839036	361955	1.80663e+06	1.27263e+06
738	12.953	155.043	154.036	1.81922e+06	3.04477e+06	2.03097e+06	996297	1.72315e+06	980125	606520	1.36379e+06	5.75452e+06	5.66579e+06	2.02431e+06	1.76035e+06	1.82118e+06
739	13.429	155.043	154.036	1.47412e+06	1.88086e+06	3.07479e+06	8.26624e+06	2.0287e+06	2.71732e+06	1.01458e+07	4.70616e+06	1.85674e+06	3.18377e+06	1.59273e+06	3.38345e+06	1.662e+06
740	14.406	155.043	154.036	4.57744e+06	4.39523e+06	5.20385e+06	4.30876e+06	4.52611e+06	4.57818e+06	5.10424e+06	4.60383e+06	4.84228e+06	4.81955e+06	5.0421e+06	4.67074e+06	4.82264e+06
741	14.172	155.043	154.036	4.65303e+06	2.97713e+06	3.34295e+06	2.84997e+06	3.10489e+06	3.01897e+06	3.31274e+06	3.12768e+06	3.41679e+06	4.71336e+06	3.41017e+06	3.03986e+06	3.22408e+06
742	0.741	155.068	154.061	2.06453e+07	1.12689e+07	1.43884e+07	1.97348e+07	1.09514e+07	5.44628e+06	1.36558e+07	1.1771e+07	1.1649e+07	9.22025e+06	1.59223e+07	1.62848e+07	1.25147e+07
743	1.226	155.068	154.061	1.93568e+06	1.88258e+06	2.19743e+06	451049	3.6264e+06	546777	7.0736e+06	408405	3.43972e+06	271362	2.44033e+06	156316	4.7278e+06
744	0.819	155.068	154.061	4.82173e+06	5.08287e+06	5.16943e+06	1.74763e+06	8.06421e+06	1.68718e+06	1.22235e+07	1.39687e+06	6.82299e+06	935778	4.16431e+06	1.43817e+06	8.90385e+06
745	0.757	155.887	154.879	1.78215e+07	1.90754e+07	1.74296e+07	1.96382e+07	1.80061e+07	1.09552e+07	1.87612e+07	1.5611e+07	1.82721e+07	1.54858e+07	1.74647e+07	1.86599e+07	1.69145e+07
746	0.852	155.904	154.897	574663	376167	392304	541332	351377	528797	795217	486969	518104	619608	498114	464280	452991
747	0.903	155.925	154.917	1.22368e+07	1.26647e+07	1.20734e+07	1.7386e+07	1.47468e+07	6.1775e+06	1.22877e+07	1.19771e+07	1.30464e+07	1.31583e+07	1.22748e+07	1.23345e+07	1.11268e+07
748	1.325	155.925	154.917	1.04297e+06	1.11075e+06	1.2249e+06	2.60397e+06	968275	965350	1.08351e+06	1.37281e+06	1.18832e+06	926679	1.11086e+06	1.18517e+06	1.08943e+06
749	0.788	155.934	154.927	544632	655386	337261	1.73363e+06	261604	347940	245691	527878	630734	1.15176e+06	447702	745783	484658
750	14.511	155.939	154.931	1.26543e+06	1.53985e+06	1.81072e+06	1.97507e+06	1.6655e+06	1.85274e+06	1.65565e+06	1.99002e+06	1.62286e+06	1.75143e+06	1.66714e+06	1.31653e+06	1.80986e+06
751	5.867	155.996	154.989	772498	755553	629624	875529	969102	599920	786792	856240	865511	783105	751159	780568	857737
752	5.816	156.114	155.106	514137	583070	969968	1.24713e+06	1.12569e+06	1.10765e+06	1.93612e+06	947072	720760	821497	675832	414588	785776
753	5.657	156.114	155.107	534370	1.06157e+06	570788	2.25269e+06	649688	1.10765e+06	442951	790376	854558	414163	801149	439724	625617
754	13.281	156.88	155.873	5.17146e+06	6.16899e+06	2.41688e+06	712612	5.55904e+06	1.22239e+06	3.49522e+06	1.53871e+06	3.11802e+06	1.72411e+06	2.71895e+06	8.32966e+06	4.70571e+06
755	14.492	156.88	155.873	674304	478449	333446	282858	389640	310432	623736	215729	453924	305331	437940	733439	599421
756	1.121	156.88	155.873	6.09112e+06	6.42592e+06	7.99663e+06	5.23559e+06	7.41977e+06	2.16524e+06	7.16745e+06	8.02532e+06	8.18403e+06	5.04114e+06	3.67506e+06	3.23317e+06	3.88416e+06
757	14.45	158.018	157.01	3.62882e+06	3.91988e+06	5.02048e+06	4.27107e+06	3.88608e+06	3.89172e+06	5.9888e+06	3.914e+06	4.20213e+06	3.97858e+06	4.4876e+06	3.99689e+06	4.24422e+06
758	1.223	158.018	157.01	1.92579e+06	1.06844e+06	1.44225e+06	2.40642e+06	1.21346e+06	1.51745e+06	1.75819e+06	2.01495e+06	2.16753e+06	1.76551e+06	1.06188e+06	1.43184e+06	1.77586e+06
759	0.959	158.018	157.01	4.39241e+06	4.25668e+06	4.428e+06	5.18691e+06	4.0065e+06	5.31313e+06	3.93546e+06	4.99435e+06	4.54801e+06	4.10778e+06	4.23373e+06	4.26056e+06	3.86392e+06
760	11.925	158.018	157.01	3.76795e+06	3.93562e+06	3.59155e+06	4.06701e+06	3.08144e+06	2.72817e+06	3.40767e+06	2.78387e+06	3.43537e+06	2.95368e+06	3.59531e+06	1.91701e+06	3.57725e+06
761	10.373	158.018	157.011	915709	1.15453e+06	1.90461e+06	2.17617e+06	1.45452e+06	2.24698e+06	1.4609e+06	2.20792e+06	1.70972e+06	1.15305e+06	1.88251e+06	572934	1.82896e+06
762	9.975	158.018	157.011	1.24074e+06	2.17173e+06	3.46191e+06	4.68578e+06	2.87784e+06	4.53972e+06	2.77864e+06	4.18333e+06	1.94338e+06	1.88582e+06	3.22262e+06	950322	3.27767e+06
763	9.392	158.018	157.011	700659	1.21289e+06	2.22003e+06	3.17743e+06	1.80771e+06	3.08651e+06	1.93228e+06	2.83501e+06	1.96083e+06	1.17394e+06	2.01301e+06	679872	2.16626e+06
764	0.834	158.02	157.013	4.42607e+06	5.24497e+06	4.59238e+06	3.77781e+06	3.50435e+06	580419	4.7106e+06	2.16243e+06	6.09482e+06	1.70643e+06	8.89741e+06	3.58919e+06	7.299e+06
765	1.417	158.02	157.013	2.3312e+06	2.43032e+06	2.01458e+06	2.59593e+06	2.27965e+06	1.09752e+06	3.8193e+06	706787	3.28135e+06	797557	2.44144e+06	1.41888e+06	4.27683e+06
766	0.796	158.043	157.035	2.01652e+07	2.26535e+07	2.13151e+07	2.04396e+07	2.17219e+07	1.77198e+07	2.29187e+07	2.37334e+07	3.05016e+07	2.35698e+07	2.11284e+07	1.85647e+07	2.10467e+07
767	3.753	158.057	157.049	7.11285e+06	4.94415e+06	1.00061e+07	7.59161e+06	9.23892e+06	6.39176e+06	6.80639e+06	6.32456e+06	4.38813e+06	5.95635e+06	2.9609e+06	2.51808e+06	6.80047e+06
768	4.457	158.093	157.086	3.77825e+06	3.69584e+06	3.8164e+06	3.86095e+06	3.81402e+06	3.57599e+06	3.83692e+06	3.55772e+06	4.18867e+06	3.71473e+06	3.79395e+06	3.47147e+06	4.42224e+06
769	5.09	158.093	157.086	2.25285e+06	2.23437e+06	2.47614e+06	2.98731e+06	2.70271e+06	2.3981e+06	3.39479e+06	2.52977e+06	4.53472e+06	2.59637e+06	2.7633e+06	2.64842e+06	4.75901e+06
770	6.966	158.093	157.086	1.73525e+07	1.71798e+07	1.70349e+07	1.952e+07	1.77356e+07	1.86442e+07	2.86603e+07	1.81983e+07	2.27619e+06	1.80395e+07	1.74621e+07	1.77e+07	3.09063e+07
771	3.723	158.093	157.086	1.57854e+06	1.45077e+06	1.66698e+06	1.98219e+06	1.65171e+06	1.69125e+06	7.61385e+06	1.76968e+06	1.21796e+06	1.65463e+06	1.78442e+06	1.81208e+06	2.3666e+06
772	5.44	158.093	157.086	2.60615e+06	2.50085e+06	2.73817e+06	2.92399e+06	2.79651e+06	2.69467e+06	3.07987e+06	2.60473e+06	2.52871e+06	2.31525e+06	2.58688e+06	2.52597e+06	2.61324e+06
773	12.363	158.129	157.122	212511	265784	239729	285945	834869	264669	499286	256628	272567	279649	264048	230064	314201
774	12.516	158.129	157.122	600727	588289	605734	594898	834869	617975	1.15166e+06	597747	1.06013e+06	596409	585550	553967	1.32799e+06
775	9.055	158.129	157.122	1.51676e+06	1.67197e+06	1.60288e+06	1.23199e+07	1.80686e+06	1.69083e+06	7.98692e+06	4.59356e+06	1.10015e+07	1.70065e+06	2.01206e+06	8.62519e+06	1.71095e+06
776	0.862	158.869	157.862	3.62038e+06	3.88257e+06	3.4887e+06	2.9341e+06	3.3115e+06	2.59021e+06	3.44292e+06	3.18214e+06	3.26291e+06	3.68112e+06	3.43262e+06	3.71422e+06	3.28204e+06
777	10.992	158.869	157.862	1.51253e+06	1.04465e+06	129647	162594	394509	189132	381121	77109.1	131845	749622	132747	2.33569e+06	135482
778	10.395	158.869	157.862	1.44106e+06	927481	362387	209587	479645	122497	319731	203744	565539	776706	264224	1.67723e+06	205977
779	14.635	158.869	157.862	3.37937e+06	3.25356e+06	2.45252e+06	3.22579e+06	2.6533e+06	3.29612e+06	2.62678e+06	3.15536e+06	2.35509e+06	2.81579e+06	2.44969e+06	2.75822e+06	2.44746e+06
780	13.329	158.878	157.871	3.18886e+06	2.91476e+06	1.36181e+06	298037	1.67813e+06	590701	1.56216e+06	599851	1.38184e+06	1.32575e+06	1.70943e+06	3.72181e+06	1.33338e+06
781	4.164	159.088	158.081	717270	571039	818627	818575	613775	556617	689859	734923	627235	620694	592440	763222	630374
782	2.666	159.088	158.081	1.17931e+06	2.17855e+06	2.47533e+06	2.70036e+06	1.8989e+06	782161	1.79578e+06	993382	2.39843e+06	1.34001e+06	2.18672e+06	1.64567e+06	2.25061e+06
783	3.813	159.088	158.081	1.32268e+06	1.36927e+06	1.19255e+06	1.89827e+06	1.25535e+06	1.1696e+06	1.25716e+06	959403	1.15567e+06	1.62169e+06	1.6961e+06	1.58492e+06	1.39347e+06
784	4.336	159.088	158.081	1.14747e+06	1.12648e+06	956085	1.06283e+06	1.06565e+06	1.09115e+06	1.09596e+06	1.1659e+06	1.04255e+06	1.09327e+06	975279	1.16436e+06	1.03182e+06
785	3.599	159.088	158.081	2.72362e+06	2.92285e+06	2.67152e+06	2.63471e+06	1.37368e+06	2.66408e+06	2.59344e+06	1.66397e+06	1.39469e+06	5.76299e+06	3.89051e+06	2.74586e+06	2.13414e+06
786	3.479	159.088	158.081	1.95464e+06	1.89398e+06	1.77372e+06	2.20688e+06	1.77914e+06	1.13225e+06	1.98447e+06	1.41097e+06	1.53287e+06	1.58618e+06	1.79785e+06	1.98557e+06	1.97133e+06
787	12.334	159.947	158.94	733186	635201	1.01246e+06	630775	396187	424070	1.04432e+06	666948	1.24685e+06	468990	649726	721739	681850
788	13.684	159.947	158.94	540433	573092	538880	376445	354439	249389	502273	523715	691674	511092	378132	638665	373479
789	12.963	159.947	158.94	371731	238731	228107	313034	221774	249085	273934	476584	338787	303372	263074	300059	307901
790	1.45	159.981	158.974	1.45717e+06	1.65392e+06	2.10496e+06	1.23461e+06	1.39682e+06	1.22332e+06	1.99949e+06	1.18026e+06	1.84408e+06	1.35021e+06	2.48361e+06	1.83528e+06	2.29747e+06
791	1.592	159.981	158.974	1.3694e+06	1.53697e+06	1.78238e+06	1.23461e+06	1.11202e+06	981482	1.22362e+06	1.19387e+06	1.64913e+06	1.46444e+06	1.61805e+06	1.06833e+06	1.77318e+06
792	12.486	159.981	158.974	1.9496e+06	1.69918e+06	1.86312e+06	1.63203e+06	1.60399e+06	1.9798e+06	2.25406e+06	1.91779e+06	2.39607e+06	2.08066e+06	1.8401e+06	1.49487e+06	2.57332e+06
793	12.951	159.981	158.974	5.55142e+06	4.54712e+06	5.86983e+06	6.25897e+06	3.56184e+06	4.22957e+06	4.58043e+06	7.999e+06	6.49441e+06	6.03251e+06	4.51681e+06	4.09787e+06	5.58106e+06
794	13.681	159.981	158.974	1.49322e+07	2.5841e+07	2.26859e+07	3.19784e+07	2.46741e+07	1.13689e+07	3.04083e+07	1.82775e+07	1.80179e+07	1.61186e+07	3.30384e+07	1.93004e+07	2.78338e+07
795	13.519	159.981	158.974	1.69336e+07	1.68167e+07	1.56217e+07	1.43182e+07	1.96913e+07	1.2398e+07	1.82069e+07	1.55259e+07	1.8933e+07	1.558e+07	2.111e+07	1.75935e+07	1.43219e+07
796	12.334	159.981	158.974	5.95152e+06	6.52665e+06	5.62499e+06	5.26832e+06	1.2495e+07	3.28533e+06	5.53862e+06	5.59354e+06	4.0673e+06	8.34284e+06	3.89662e+06	5.66063e+06	3.00794e+06
797	14.13	159.981	158.974	2.9878e+07	2.1608e+07	2.34775e+07	1.97484e+07	2.24422e+07	2.09979e+07	2.40491e+07	2.68474e+07	1.24773e+07	2.01328e+07	2.33821e+07	1.8778e+07	2.23388e+07
798	0.632	159.984	158.977	9.76901e+07	1.01537e+08	1.0447e+08	1.15286e+08	9.62413e+07	1.01611e+08	1.08546e+08	9.69532e+07	1.00482e+08	8.80577e+07	1.09669e+08	9.10397e+07	9.97663e+07
799	14.501	159.984	158.977	2.70927e+06	3.41133e+06	3.94172e+06	3.95796e+06	3.58788e+06	3.81724e+06	3.00786e+06	4.10679e+06	3.17439e+06	3.86622e+06	3.11481e+06	2.45618e+06	4.06301e+06
800	0.181	159.985	158.977	1.70915e+06	1.60594e+06	1.44686e+06	2.78947e+06	1.59158e+06	1.91287e+06	1.56857e+06	1.77491e+06	1.52061e+06	1.71255e+06	1.50522e+06	1.7855e+06	1.44575e+06
801	0.641	160.007	159	771228	63439.4	44345.4	60290.5	49918.6	680319	98206.8	22714.6	504153	20412.7	28560.7	34889.1	54474.5
802	1.3	160.036	159.029	1.79314e+06	2.05343e+06	1.81013e+06	1.76237e+06	1.89238e+06	1.818e+06	367553	1.96061e+06	1.54654e+06	2.05307e+06	2.26545e+06	1.79185e+06	1.87506e+06
803	1.283	160.072	159.065	830870	1.13604e+06	2.13782e+06	818922	1.10521e+06	855813	1.04042e+06	1.08981e+06	2.00385e+06	715766	1.88174e+06	1.03384e+06	1.23058e+06
804	4.135	160.072	159.065	1.71608e+06	617096	726649	698307	874162	689333	620434	714716	685171	1.21721e+06	1.58198e+06	787971	940938
805	4.441	160.072	159.065	1.01362e+06	991055	916292	1.05653e+06	1.09195e+06	687896	1.36078e+06	718522	993592	1.05761e+06	1.10991e+06	984763	1.21773e+06
806	4.535	160.072	159.065	1.5465e+06	1.69361e+06	1.54854e+06	2.223e+06	1.68803e+06	1.6973e+06	1.54107e+06	1.84611e+06	1.52665e+06	1.70089e+06	1.5348e+06	1.68561e+06	1.73548e+06
807	3.94	160.072	159.065	1.11832e+07	1.26214e+07	1.246e+07	1.2083e+07	1.27047e+07	7.57655e+06	2.35225e+07	7.83021e+06	1.19137e+07	7.00464e+06	1.20013e+07	1.07308e+07	1.82264e+07
808	1.762	160.072	159.065	3.49809e+06	3.39174e+06	2.51642e+06	7.95823e+06	2.95565e+06	4.49561e+06	3.21634e+06	3.59172e+06	4.38419e+06	4.32021e+06	2.66741e+06	3.40527e+06	7.73252e+06
809	4.04	160.072	159.065	1.71608e+06	1.39702e+06	1.46293e+06	1.5651e+06	1.04006e+06	1.17262e+06	1.42676e+06	1.63798e+06	1.56464e+06	1.21721e+06	1.58198e+06	1.35714e+06	1.32759e+06
810	5.985	160.109	159.101	1.36533e+06	1.30889e+06	1.26567e+06	1.70802e+06	1.9283e+06	1.51105e+06	1.79201e+06	1.16899e+06	2.04857e+06	1.3284e+06	1.85904e+06	2.18546e+06	2.1429e+06
811	4.76	160.109	159.101	1.26533e+06	789932	1.15768e+06	1.56878e+06	1.9796e+06	1.25808e+06	2.13431e+06	1.51961e+06	2.44009e+06	900791	1.86892e+06	1.52719e+06	2.68879e+06
812	4.998	160.109	159.101	525893	673811	647729	546097	618228	525460	542250	550057	599049	671669	681101	804468	649473
813	5.637	160.109	159.101	1.36527e+06	759549	2.49628e+06	1.07356e+06	867047	846516	987624	867128	993184	635439	955726	973522	900479
814	6.529	160.109	159.101	1.28777e+06	724258	977377	1.03613e+06	1.16233e+06	770440	855605	1.20957e+06	1.08467e+06	941396	1.21861e+06	1.10374e+06	1.23598e+06
815	0.865	160.851	159.844	1.9409e+06	2.6918e+06	2.66976e+06	413522	2.68038e+06	690701	2.36227e+06	2.02044e+06	1.57129e+06	2.02436e+06	2.2734e+06	1.50432e+06	2.25516e+06
816	9.498	160.893	159.885	2.44105e+06	1.5758e+06	1.19101e+06	341595	1.44936e+06	266055	2.80596e+06	327298	1.48011e+06	1.02387e+06	764063	3.13187e+06	1.07751e+06
817	12.972	160.893	159.885	1.01631e+06	1.54679e+06	816456	128339	1.63569e+06	239515	2.2633e+06	355954	2.12044e+06	704662	2.60785e+06	4.28687e+06	1.52158e+06
818	8.145	160.893	159.886	1.27795e+07	1.04638e+07	1.5009e+07	1.81531e+06	9.44811e+06	3.68224e+06	3.80346e+06	2.77058e+06	1.01709e+07	8.30812e+06	2.55471e+06	1.32888e+07	3.06284e+06
819	14.637	160.893	159.886	700318	958040	1.87501e+06	356392	1.57101e+06	394723	1.47208e+06	498680	1.19734e+07	840837	1.23423e+07	692797	1.65277e+06
820	8.819	160.893	159.886	1.83123e+07	1.2349e+07	1.01319e+07	1.88382e+06	1.12874e+07	2.46957e+06	4.91901e+06	3.01426e+06	1.19569e+07	1.17085e+07	1.39655e+07	2.03169e+07	1.0706e+07
821	14.794	160.893	159.886	6.49536e+06	7.25202e+06	1.04566e+07	2.77974e+06	8.70321e+06	3.53644e+06	9.81521e+06	4.09381e+06	1.03112e+07	5.48097e+06	1.063e+07	6.09065e+06	1.09936e+07
822	7.788	160.893	159.886	1.14946e+06	1.07101e+06	911823	235309	1.00316e+06	322995	787512	313574	987518	764956	1.01686e+06	1.37406e+06	925476
823	9.869	160.893	159.886	2.80815e+06	1.36454e+06	1.05967e+06	592361	1.31363e+06	250122	865611	300662	1.26009e+06	1.55535e+06	764063	3.0006e+06	3.08246e+06
824	3.968	160.893	159.886	2.94326e+06	3.04936e+06	4.5294e+06	1.5174e+06	3.03004e+06	2.0742e+06	8.38108e+06	2.05077e+06	3.94314e+06	2.96688e+06	4.05106e+06	3.50527e+06	4.34056e+06
825	13.683	160.945	159.938	3.08515e+06	3.20672e+06	2.96472e+06	2.55374e+06	2.30673e+06	1.57584e+06	2.96869e+06	3.56148e+06	4.44829e+06	3.38704e+06	2.87457e+06	4.13406e+06	2.22432e+06
826	12.949	160.945	159.938	1.72622e+06	1.19483e+06	1.26929e+06	1.56657e+06	1.09075e+06	1.20766e+06	1.62721e+06	2.15081e+06	1.98316e+06	1.80359e+06	1.35702e+06	1.13579e+06	1.43129e+06
827	13.517	160.945	159.938	3.10876e+06	2.83546e+06	2.60501e+06	2.77015e+06	2.57892e+06	1.36223e+06	3.67247e+06	3.49474e+06	4.07101e+06	2.8334e+06	1.96125e+06	3.43306e+06	2.6008e+06
828	12.476	160.945	159.938	2.0682e+06	1.12533e+06	893882	1.19956e+06	1.35874e+06	1.23391e+06	2.40121e+06	967150	1.73373e+06	1.68551e+06	935401	608182	1.24346e+06
829	12.333	160.945	159.938	3.59885e+06	4.69495e+06	4.32104e+06	2.71705e+06	2.89756e+06	2.48777e+06	5.30265e+06	4.12996e+06	5.72623e+06	2.71088e+06	4.45354e+06	3.78395e+06	4.95821e+06
830	11.675	160.945	159.938	5.09196e+06	8.99477e+06	7.27963e+06	6.58249e+06	6.89388e+06	6.16601e+06	1.12521e+07	6.24796e+06	9.09226e+06	8.22068e+06	7.91097e+06	3.56043e+06	7.44864e+06
831	11.249	160.945	159.938	6.35237e+06	1.28759e+07	3.45496e+06	3.12344e+07	2.03291e+07	3.12423e+07	1.53052e+07	3.04819e+07	2.54084e+07	6.02873e+06	1.36852e+07	2.67124e+06	1.32198e+07
832	11.452	160.945	159.938	1.94956e+06	2.62771e+06	3.68498e+06	3.4316e+06	3.38987e+06	3.99839e+06	3.85535e+06	4.05272e+06	4.08932e+06	2.34644e+06	3.82102e+06	1.24878e+06	3.76778e+06
833	9.712	160.945	159.938	588931	1.83923e+06	4.40713e+06	9.40345e+06	3.4126e+06	9.07078e+06	3.7839e+06	8.37477e+06	4.06629e+06	1.31055e+06	3.78679e+06	418378	4.00397e+06
834	10.14	160.945	159.938	1.06506e+06	3.21337e+06	3.85343e+06	4.30448e+06	5.25863e+06	1.62553e+07	3.14721e+06	6.42562e+06	6.36003e+06	2.03605e+06	7.55727e+06	425063	7.843e+06
835	10.459	160.945	159.938	992015	2.22969e+06	4.6879e+06	6.88949e+06	3.17942e+06	7.27912e+06	3.72647e+06	6.48166e+06	4.53104e+06	1.46931e+06	4.41667e+06	431111	4.53602e+06
836	14.516	160.953	159.946	5.05831e+06	5.88211e+06	1.74279e+06	1.98854e+06	3.19169e+06	1.9271e+06	3.05562e+06	1.84576e+06	2.3764e+06	2.90563e+06	1.93558e+06	5.14882e+06	2.09666e+06
837	13.678	160.982	159.974	1.59662e+06	1.59889e+06	2.17159e+06	1.47341e+06	3.12344e+06	1.23146e+06	3.00651e+06	3.77727e+06	2.08111e+06	1.74705e+06	3.58832e+06	1.62484e+06	1.31129e+06
838	13.597	160.985	159.977	906161	533406	756791	734790	460483	625357	923579	861983	921910	756655	648070	903467	754273
839	0.635	160.985	159.978	1.10208e+07	1.17238e+07	1.22171e+07	1.35305e+07	1.11715e+07	1.17676e+07	1.28041e+07	1.11997e+07	1.15875e+07	1.02652e+07	1.27687e+07	1.0497e+07	1.16731e+07
840	0.656	160.988	159.981	1.03324e+06	1.38849e+06	479536	1.21899e+06	429996	875335	976176	353972	303790	337701	1.14312e+06	914642	1.22931e+06
841	5.254	161.046	160.039	673213	639241	605754	760059	746285	575367	847546	675992	932486	425582	413116	800715	830415
842	0.795	161.067	160.06	6.69273e+06	6.93076e+06	5.98701e+06	7.05189e+06	5.25334e+06	6.95279e+06	8.14188e+06	7.07763e+06	5.41954e+06	7.00506e+06	5.34375e+06	7.17617e+06	5.8607e+06
843	5.308	161.083	160.076	2.24806e+06	2.34634e+06	2.17169e+06	917048	1.92097e+06	1.02899e+06	5.6302e+06	886808	3.33784e+06	1.09462e+06	3.32434e+06	1.31999e+06	3.5887e+06
844	0.872	161.792	160.785	239691	72338.5	80334	75842.8	613897	53467.2	261266	350701	124206	56074.4	160066	147919	65233.8
845	0.866	161.793	160.786	221459	78253.5	585709	79804.8	230175	54885.5	125368	136872	85200.1	103053	81843	382958	180578
846	0.869	161.823	160.815	56275.9	60479.3	826848	80247.3	193355	367472	1.21483e+06	67308.2	600098	198772	62005.3	246043	54539.3
847	0.867	161.825	160.818	244588	567798	1.55991e+06	758421	282187	59371	1.03046e+06	52204.9	1.15128e+06	302575	301578	1.67082e+06	298808
848	0.88	161.826	160.819	244588	62279	155579	670202	103428	249292	420272	69311.1	1.28603e+06	48276.6	65079.1	162207	56162.3
849	5.363	161.848	160.841	7.09362e+06	6.55835e+06	6.90895e+06	1.43746e+07	9.18649e+06	9.38243e+06	5.60791e+06	9.49785e+06	7.24487e+06	7.1453e+06	7.22526e+06	5.5663e+06	7.29308e+06
850	11.718	161.848	160.841	1.5963e+06	712424	164399	185552	212362	144015	163374	152170	141653	295822	150437	4.38527e+06	190358
851	11.395	161.848	160.841	1.97169e+06	1.06217e+06	51088.2	50032.4	287640	41536.4	203021	50060.5	106297	438612	93914	4.77052e+06	68986.7
852	4.049	161.848	160.841	5.50748e+06	5.71066e+06	6.21945e+06	1.75387e+07	6.48625e+06	1.04322e+07	5.28782e+06	3.93122e+06	2.96911e+06	7.7305e+06	4.64683e+06	4.82599e+06	7.00958e+06
853	9.888	161.848	160.841	1.71174e+07	9.4836e+06	1.29969e+06	500545	3.42117e+06	624182	2.41994e+06	740844	2.25676e+06	6.71873e+06	1.65428e+06	1.81148e+07	2.28851e+06
854	0.77	161.848	160.841	7.11311e+07	8.7746e+07	8.88858e+07	1.74122e+07	8.08646e+07	8.45238e+07	8.57747e+07	8.54383e+07	8.44149e+07	9.04067e+07	9.50887e+07	8.22281e+07	1.14032e+08
855	10.651	161.848	160.841	2.95712e+07	1.71378e+07	727031	209240	2.67045e+06	243391	1.98505e+06	298149	1.15803e+06	5.38718e+06	952018	2.96989e+07	794104
856	7.56	161.848	160.841	4.39362e+06	4.68058e+06	4.58389e+06	4.83546e+06	4.05087e+06	4.799e+06	4.1979e+06	4.96496e+06	6.81312e+06	4.74675e+06	3.97611e+06	4.29144e+06	4.31449e+06
857	8.076	161.848	160.841	8.43264e+07	6.41702e+07	2.45426e+07	1.60418e+07	3.17545e+07	1.66571e+07	2.26336e+07	1.94884e+07	2.55371e+07	5.34029e+07	2.38318e+07	1.0262e+08	2.34397e+07
858	10.311	161.848	160.841	2.68385e+07	1.71378e+07	1.33977e+06	343773	5.2168e+06	484246	3.31126e+06	616408	2.13009e+06	5.1336e+06	1.72294e+06	1.87156e+07	1.42854e+06
859	0.535	161.848	160.841	2.53003e+06	2.64169e+06	2.52833e+06	5.28941e+06	2.47245e+06	3.31599e+06	2.32205e+06	3.00465e+06	2.46997e+06	2.77972e+06	2.92958e+06	2.83567e+06	2.46392e+06
860	15.918	161.848	160.841	2.03776e+06	1.46644e+06	1.24075e+06	4.31696e+06	1.29213e+06	4.00083e+06	1.30733e+06	3.57019e+06	1.29638e+06	3.09363e+06	1.85139e+06	1.6567e+06	1.01487e+06
861	4.856	161.848	160.841	1.13307e+08	9.26711e+07	5.29822e+07	5.6139e+07	6.47572e+07	5.41105e+07	5.9224e+07	5.76882e+07	5.44747e+07	8.46667e+07	5.43245e+07	1.30289e+08	5.20446e+07
862	1.611	161.848	160.841	2.8394e+07	2.86773e+07	2.16403e+07	4.43861e+07	2.88593e+07	2.56051e+07	2.75727e+07	3.00302e+07	2.5759e+07	2.37364e+07	2.42818e+07	2.53206e+07	2.2974e+07
863	3.817	161.848	160.841	5.69576e+06	5.74553e+06	4.38056e+06	1.12667e+07	6.00613e+06	6.24943e+06	5.26455e+06	7.11825e+06	4.74842e+06	5.14313e+06	4.65731e+06	4.86604e+06	4.39446e+06
864	2.889	161.848	160.841	8.06481e+06	8.30836e+06	6.30152e+06	1.46818e+07	8.70206e+06	7.9468e+06	8.10952e+06	9.68285e+06	7.76661e+06	7.09256e+06	7.19814e+06	7.16412e+06	6.74699e+06
865	14.601	161.848	160.841	2.00931e+07	1.76782e+07	5.16953e+06	5.67689e+06	9.76384e+06	5.96747e+06	7.78381e+06	6.13144e+06	5.4366e+06	7.48438e+06	5.23424e+06	1.76125e+07	5.27284e+06
866	3.434	161.848	160.841	4.93386e+06	4.93171e+06	3.72843e+06	9.36981e+06	5.35241e+06	5.61441e+06	4.63243e+06	6.29887e+06	4.74598e+06	4.67972e+06	4.41791e+06	4.19778e+06	3.90701e+06
867	0.325	161.848	160.841	2.12552e+06	1.88272e+06	1.34133e+06	5.37096e+06	1.67059e+06	3.26899e+06	1.56505e+06	3.05169e+06	1.59001e+06	2.78802e+06	1.87342e+06	2.67572e+06	1.78751e+06
868	7.751	161.848	160.841	3.60577e+06	3.97135e+06	1.93504e+06	6.7244e+06	2.44684e+06	2.67611e+06	1.77584e+06	2.76736e+06	6.81312e+06	2.3844e+06	2.1736e+06	2.4046e+06	4.31449e+06
869	1.354	161.848	160.841	4.17553e+07	4.05357e+07	3.09623e+07	5.64642e+06	4.04374e+07	3.20699e+07	4.18904e+07	2.74476e+07	3.66848e+07	3.48879e+07	3.56826e+07	3.6852e+07	3.52438e+07
870	0.873	161.848	160.841	2.82532e+08	2.92501e+08	3.87485e+08	1.03825e+08	3.12602e+08	9.23201e+07	3.50266e+08	2.89871e+08	3.13417e+08	2.90352e+08	3.54359e+08	2.80174e+08	3.69926e+08
871	0.782	161.871	160.864	845399	131248	802935	203140	474152	827797	968678	116618	1.32611e+06	117047	182358	165674	122416
872	0.882	161.873	160.866	163764	360941	1.37058e+06	889845	173312	87230.6	829975	76468.9	468755	104946	70444.3	1.85569e+06	61962.1
873	0.878	161.874	160.866	32377	164651	840585	38598.9	121952	12295.9	405994	40972.4	378430	649681	37744.4	572972	33199.6
874	0.869	161.904	160.897	250912	309985	258209	110817	67876.1	58645.6	176247	88303.7	430638	414515	450418	202843	654873
875	0.732	161.921	160.914	6.35476e+06	7.53968e+06	6.86828e+06	7.31274e+06	5.76895e+06	5.87924e+06	5.73813e+06	5.65233e+06	7.23762e+06	5.81596e+06	8.59001e+06	7.63582e+06	6.90185e+06
876	12.961	161.941	160.934	7.06108e+06	5.64099e+06	5.88084e+06	6.37035e+06	4.2438e+06	5.44968e+06	6.64308e+06	8.46481e+06	7.98372e+06	6.79326e+06	5.3425e+06	4.90056e+06	5.92945e+06
877	13.684	161.941	160.934	1.1819e+07	1.21453e+07	1.25295e+07	1.05897e+07	9.43619e+06	5.83053e+06	1.22139e+07	1.37246e+07	1.78057e+07	1.32861e+07	1.07197e+07	1.66919e+07	9.27897e+06
878	13.516	161.941	160.934	1.2805e+07	1.23937e+07	1.04154e+07	1.09236e+07	1.06426e+07	7.66475e+06	1.45531e+07	1.41954e+07	1.64769e+07	1.13977e+07	7.71015e+06	1.35363e+07	1.02682e+07
879	12.475	161.941	160.934	8.47413e+06	6.41049e+06	3.18428e+06	4.59069e+06	5.11538e+06	4.83537e+06	5.77594e+06	3.95951e+06	7.00966e+06	7.11018e+06	5.30191e+06	5.35718e+06	5.83635e+06
880	12.332	161.941	160.934	1.33652e+07	1.91317e+07	1.77484e+07	1.14412e+07	1.18816e+07	1.00077e+07	2.09957e+07	1.61307e+07	2.29423e+07	1.03903e+07	1.43265e+07	1.5318e+07	1.43555e+07
881	11.687	161.941	160.934	2.04385e+07	2.47562e+07	2.94822e+07	2.63002e+07	1.39068e+07	2.59465e+07	2.98012e+07	2.53591e+07	3.67138e+07	2.35481e+07	3.32565e+07	3.86829e+06	2.97451e+07
882	11.261	161.941	160.934	2.59483e+07	5.24058e+07	5.31097e+07	6.82385e+07	1.51884e+07	1.60301e+07	4.60246e+07	1.43198e+07	1.20288e+08	2.43945e+07	6.99182e+07	1.01051e+07	1.20672e+08
883	10.44	161.941	160.934	4.21098e+06	9.11563e+06	1.93492e+07	2.60635e+07	1.41234e+07	2.61263e+07	1.50463e+07	2.54388e+07	1.78145e+07	5.6969e+06	1.79913e+07	1.65061e+06	1.81297e+07
884	10.158	161.942	160.934	2.6646e+06	7.31533e+06	1.55703e+07	1.61287e+07	1.10785e+07	2.81969e+07	7.83157e+06	2.49717e+07	1.42794e+07	4.2759e+06	1.4779e+07	1.27776e+06	1.52396e+07
885	0.635	161.982	160.975	1.35487e+07	1.45655e+07	1.48673e+07	1.63863e+07	1.4031e+07	1.45838e+07	1.54421e+07	1.38362e+07	1.43198e+07	1.29315e+07	1.56098e+07	1.31188e+07	1.39547e+07
886	14.496	161.982	160.975	331158	456581	535563	567123	531062	567814	386584	577003	449120	525791	383934	322261	576178
887	1.591	162.005	160.997	182036	188046	99844.4	424524	153325	178070	173099	199165	145501	105746	495573	579776	424384
888	1.473	162.005	160.997	385325	326235	336364	424524	269621	234344	386251	387424	273086	386603	495573	579776	424384
889	0.81	162.015	161.008	3.83954e+06	4.55695e+06	3.79883e+06	4.04487e+06	5.28581e+06	2.44703e+06	3.94228e+06	2.87876e+06	1.95328e+06	2.82121e+06	4.77394e+06	3.45644e+06	5.56875e+06
890	5.621	162.031	161.023	552299	483397	508849	518646	499152	380893	718414	376864	500569	347330	481748	334044	993424
891	0.755	162.051	161.044	1.54843e+07	1.09567e+07	1.19689e+07	1.02362e+07	9.56245e+06	1.00511e+07	1.11178e+07	1.35744e+07	1.18446e+07	1.00025e+07	8.95242e+06	1.50762e+07	7.89963e+06
892	0.878	162.051	161.044	1.72923e+07	8.21993e+06	1.41993e+07	1.14065e+07	7.2177e+06	1.00511e+07	1.25217e+07	1.35744e+07	1.18446e+07	1.00025e+07	1.41261e+07	1.73438e+07	7.24294e+06
893	1.544	162.052	161.044	1.40148e+07	1.60001e+07	1.33069e+07	2.13297e+07	2.75701e+07	1.06478e+07	9.42317e+06	3.30553e+07	2.7555e+07	1.64543e+07	1.65567e+07	1.33558e+07	1.58767e+07
894	0.488	162.052	161.044	6.49519e+06	6.31826e+06	2.94646e+06	1.00042e+07	6.40027e+06	8.50504e+06	6.42501e+06	7.71602e+06	6.30954e+06	6.86751e+06	6.39115e+06	6.70963e+06	6.21311e+06
895	5.631	162.067	161.06	301405	388761	297051	1.77222e+06	228067	1.76412e+06	645526	757649	811402	704381	217029	184957	633476
896	2.643	162.088	161.081	1.77492e+06	1.72252e+06	1.17176e+06	1.83701e+06	1.73937e+06	521633	2.47812e+06	1.25993e+06	1.21303e+06	1.30259e+06	954024	1.71968e+06	835127
897	8.634	162.103	161.096	66179.1	149593	200124	32651.6	230562	15273	326544	47761	279082	88299.8	274367	9191.41	57577.6
898	0.852	162.856	161.848	137431	265507	79543.6	45179.2	129571	631731	223377	118217	56874.3	246112	74839.1	132924	146881
899	14.631	162.856	161.849	716498	588045	391940	686641	421815	604608	395056	788427	309829	425869	368625	464174	415246
900	13.351	162.919	161.912	7.26037e+06	6.70936e+06	8.18587e+06	5.6239e+06	7.38409e+06	5.16e+06	4.17426e+06	5.71365e+06	3.81995e+06	6.5645e+06	3.95782e+06	9.32245e+06	7.88515e+06
901	14.704	162.932	161.924	8.48785e+06	8.68045e+06	8.92223e+06	7.26739e+06	8.76842e+06	7.39814e+06	8.74814e+06	7.10097e+06	8.77585e+06	7.36586e+06	8.85702e+06	8.15336e+06	8.95401e+06
902	9.714	162.942	161.934	654634	742600	1.72648e+06	5.13412e+06	1.23862e+06	3.87938e+06	1.35994e+06	3.58046e+06	1.58645e+06	1.04828e+06	1.40032e+06	620702	1.49367e+06
903	15.453	162.968	161.961	3.6127e+06	3.15026e+06	3.36505e+06	4.52115e+06	3.70471e+06	4.20918e+06	3.89595e+06	3.74077e+06	3.81846e+06	4.16675e+06	3.0967e+06	3.95401e+06	2.41932e+06
904	14.737	162.968	161.961	9.82258e+06	8.64632e+06	7.86078e+06	1.93753e+07	1.27435e+07	1.36546e+07	8.5204e+06	1.35847e+07	1.25023e+07	1.18336e+07	1.19553e+07	1.01474e+07	1.16884e+07
905	2.28	163.026	162.018	1.96362e+07	1.96672e+07	1.77618e+07	2.2358e+07	1.91885e+07	2.01746e+07	1.81197e+07	2.01487e+07	1.90644e+07	2.00173e+07	2.00439e+07	1.79433e+07	1.93483e+07
906	2.054	163.026	162.018	1.91702e+07	1.99058e+07	1.04222e+07	2.2358e+07	1.61854e+07	1.74848e+07	1.61033e+07	1.81194e+07	1.34207e+07	1.82959e+07	1.84884e+07	1.51797e+07	1.93483e+07
907	1.803	163.026	162.018	1.59016e+07	1.70817e+07	1.04222e+07	1.88704e+07	1.78908e+07	1.66198e+07	1.5035e+07	1.66805e+07	1.53928e+07	1.82959e+07	1.66577e+07	1.48436e+07	1.69653e+07
908	6.679	163.029	162.022	176330	172404	204267	349715	45785	279377	65752.5	410676	27742.7	342384	52684	333062	87695.7
909	0.799	163.047	162.039	1.67784e+06	1.50882e+06	2.37712e+06	2.3525e+06	2.38028e+06	1.37841e+06	3.27485e+06	931305	1.02337e+06	1.22361e+06	1.71245e+06	1.92597e+06	2.2415e+06
910	3.338	163.062	162.055	3.0126e+07	3.17194e+07	2.77175e+07	3.25049e+07	3.35114e+07	1.99998e+07	2.94126e+07	3.14887e+07	3.46512e+07	3.48211e+07	3.27323e+07	3.54714e+07	3.69451e+07
911	0.89	163.822	162.815	236368	74768.4	205972	736489	92197	204571	1.72196e+06	89784.6	640419	62536.8	515991	147494	72751.8
912	9.862	163.845	162.838	1.71174e+07	9.4836e+06	1.54387e+06	565075	3.477e+06	742409	3.09066e+06	831286	2.22105e+06	7.86804e+06	1.81321e+06	2.3424e+07	1.75586e+06
913	10.308	163.845	162.838	2.84175e+07	1.63228e+07	1.43068e+06	396436	4.90003e+06	513231	3.90795e+06	662551	2.39476e+06	1.03122e+07	1.9283e+06	5.05544e+07	1.57401e+06
914	15.954	163.845	162.838	1.89689e+06	1.33562e+06	1.56099e+06	4.14897e+06	1.74904e+06	3.75789e+06	1.59687e+06	3.61549e+06	1.43605e+06	2.90898e+06	1.76803e+06	2.27345e+06	1.71027e+06
915	3.444	163.845	162.838	5.2346e+06	5.32145e+06	4.10236e+06	1.0149e+07	5.86503e+06	5.70889e+06	4.95732e+06	6.56388e+06	4.62889e+06	4.73714e+06	4.31673e+06	4.63219e+06	4.2466e+06
916	7.074	163.845	162.838	8.36793e+06	8.56868e+06	8.916e+06	1.09558e+07	1.0287e+07	1.20221e+07	1.09612e+07	1.30445e+07	9.72964e+06	1.01034e+07	1.0464e+07	8.28971e+06	8.64472e+06
917	0.893	163.867	162.86	30985.9	32653.9	228120	47405.1	105090	21289.4	189653	29510.3	103256	669725	36122.7	22648.5	31773.2
918	0.879	163.869	162.862	78869.6	84760.5	502200	346667	321606	499128	2.48388e+06	94331	1.21289e+06	362974	277799	443052	313923
919	0.82	163.984	162.977	1.31852e+06	1.4148e+06	1.28484e+06	1.55481e+06	1.28337e+06	692275	1.03198e+06	941430	547875	1.1455e+06	646606	1.09265e+06	1.14686e+06
920	2.17	164.01	163.002	4.45208e+06	4.73537e+06	3.71546e+06	5.73406e+06	4.14515e+06	4.01958e+06	4.06703e+06	4.7407e+06	4.06855e+06	4.71547e+06	4.50821e+06	4.22872e+06	4.76921e+06
921	3.386	164.046	163.039	1.04027e+06	1.27212e+06	613901	1.35041e+06	947345	816698	1.14255e+06	904364	1.46857e+06	565739	1.68875e+06	1.55704e+06	975107
922	1.295	164.046	163.039	1.79688e+06	1.59919e+06	1.77105e+06	2.52384e+06	1.74525e+06	1.98529e+06	1.81181e+06	1.82509e+06	1.66006e+06	1.90206e+06	1.39001e+06	2.15413e+06	1.70521e+06
923	4.699	164.046	163.039	2.28382e+07	2.04888e+07	2.15811e+07	1.07015e+07	1.97118e+07	1.20392e+07	3.26575e+07	6.5817e+06	4.07865e+07	7.77582e+06	2.98343e+07	1.24852e+07	3.73881e+07
924	4.543	164.046	163.039	3.68571e+06	3.85463e+06	3.70618e+06	4.03996e+06	2.76794e+06	3.54065e+06	5.08091e+06	2.99849e+06	2.42224e+06	1.86594e+06	2.00829e+06	6.95407e+06	6.20167e+06
925	5.069	164.046	163.039	1.50045e+06	1.53272e+06	1.50023e+06	1.0557e+06	1.86278e+06	1.11317e+06	4.12316e+06	1.33476e+06	783259	1.39568e+06	1.42499e+06	807520	1.9053e+06
926	4.892	164.046	163.039	695807	875392	745976	1.06013e+06	718821	1.37597e+06	1.08399e+06	781281	903289	791306	728650	1.14504e+06	789296
927	6.643	164.046	163.039	2.40618e+06	739092	2.90746e+06	3.63113e+06	888138	3.30074e+06	1.1351e+06	1.10364e+07	4.21376e+06	2.48208e+06	2.11898e+06	1.59952e+06	1.5799e+06
928	0.825	164.067	163.06	2.33833e+06	2.5009e+06	2.24089e+06	2.93101e+06	2.25082e+06	2.60332e+06	2.31156e+06	2.31806e+06	1.23139e+06	2.71799e+06	2.28436e+06	2.94589e+06	2.34194e+06
929	6.269	164.083	163.075	772358	579113	590549	781502	678322	761746	793954	666793	731371	853797	717131	821637	708512
930	0.873	164.845	163.838	6.45028e+06	7.13793e+06	9.43959e+06	2.48852e+06	7.45545e+06	2.18343e+06	8.10481e+06	6.51463e+06	7.34691e+06	7.00341e+06	8.04096e+06	6.60136e+06	8.66793e+06
931	0.769	164.845	163.838	1.48208e+06	1.93911e+06	2.1583e+06	300522	1.95839e+06	2.26229e+06	1.83899e+06	1.77479e+06	2.26031e+06	2.16663e+06	2.25667e+06	1.61519e+06	3.00672e+06
932	11.41	164.903	163.896	2.33579e+06	1.84311e+06	314532	151394	928919	249495	813444	338087	514320	1.30449e+06	492994	2.17326e+06	507229
933	11.142	164.903	163.896	8.46818e+06	1.11265e+07	1.29404e+06	727158	8.61714e+06	4.32489e+06	7.77993e+06	4.49931e+06	6.59582e+06	4.06932e+06	6.53992e+06	5.05753e+06	5.93617e+06
934	14.728	164.947	163.94	1.19748e+07	1.17708e+07	1.26027e+07	1.2373e+07	1.21233e+07	1.28692e+07	1.21889e+07	1.27791e+07	1.24172e+07	1.25359e+07	1.23428e+07	1.20876e+07	1.26551e+07
935	2.453	165.052	164.045	77874.6	38951.3	542473	50788.5	221502	105856	756406	27937.6	127960	172454	33291.9	1.52035e+06	460137
936	2.492	165.053	164.046	21396.1	18835.8	18078.1	804038	942151	194356	827398	13509.9	350168	3.3432e+06	16099	1.13972e+06	224505
937	2.485	165.055	164.047	22971.1	24311.3	1.10955e+06	1.05231e+06	393386	135700	108119	78300.4	23052.5	117415	20779	24634.8	149408
938	2.488	165.078	164.07	2.6638e+08	2.8503e+08	2.66585e+08	3.83823e+08	2.82552e+08	2.25142e+08	2.63427e+08	1.92101e+08	2.63531e+08	2.75651e+08	2.26375e+08	2.95402e+08	2.48247e+08
939	2.443	165.102	164.095	128515	29900.4	2.53929e+06	1.86362e+06	1.31594e+06	63201.3	1.47473e+06	19397.1	175531	522670	24712.8	1.60239e+06	558009
940	2.509	165.103	164.096	21988.5	23271.4	576832	1.39968e+06	251676	23969	408692	16691.3	22066.4	245488	31599.7	23581	231740
941	0.771	165.842	164.835	2.29428e+07	2.67328e+07	2.68784e+07	5.88228e+06	2.53324e+07	2.65106e+07	2.76974e+07	2.78252e+07	2.78442e+07	2.81764e+07	3.53277e+07	2.64797e+07	3.46975e+07
942	0.873	165.842	164.835	8.53731e+07	8.74971e+07	1.15946e+08	3.06086e+07	9.22504e+07	2.789e+07	1.06037e+08	8.61227e+07	9.37041e+07	8.6327e+07	1.02285e+08	8.44374e+07	1.11129e+08
943	11.389	165.842	164.835	546553	317259	41192.1	44510.3	56086.5	36952	45395.4	44535.3	38660	108043	39084.7	1.46141e+06	46004.3
944	1.612	165.842	164.835	8.76858e+06	8.58055e+06	6.71134e+06	1.34654e+07	8.61951e+06	7.69029e+06	8.48205e+06	9.02356e+06	7.93168e+06	7.3182e+06	7.35269e+06	7.78905e+06	6.97654e+06
945	1.356	165.842	164.835	1.28314e+07	1.16389e+07	9.58478e+06	1.7214e+06	1.21618e+07	9.84272e+06	1.28662e+07	8.75431e+06	1.12069e+07	1.03955e+07	8.9379e+06	1.01253e+07	9.82485e+06
946	10.376	165.842	164.835	8.8681e+06	1.92391e+06	356076	331418	1.3671e+06	199446	975446	198411	570733	3.357e+06	500524	5.6472e+06	348725
947	14.601	165.842	164.835	6.22152e+06	5.4811e+06	1.48675e+06	1.81703e+06	3.04168e+06	1.76727e+06	2.38991e+06	1.79789e+06	1.54961e+06	2.32339e+06	1.60164e+06	5.36187e+06	1.70719e+06
948	4.088	165.842	164.835	1.28285e+06	1.27941e+06	2.16361e+06	2.58729e+06	1.4867e+06	3.30716e+06	1.13161e+06	1.62857e+06	1.11485e+06	1.17798e+06	1.48755e+06	1.06167e+06	1.17499e+06
949	0.849	165.845	164.838	1.29048e+06	1.30163e+06	1.52765e+06	305303	1.03611e+06	620369	909324	1.06335e+06	917206	630962	1.81207e+06	2.73799e+06	1.49299e+06
950	1.77	165.933	164.926	1.61084e+06	1.5585e+06	1.12585e+06	3.20146e+06	1.50364e+06	2.0088e+06	1.54906e+06	2.2735e+06	1.39573e+06	1.54002e+06	1.34233e+06	1.54019e+06	1.3756e+06
951	14.569	165.933	164.926	2.09022e+06	2.27521e+06	1.53121e+06	1.99036e+06	1.8106e+06	3.15614e+06	1.7674e+06	2.83334e+06	1.8676e+06	1.75612e+06	1.84802e+06	1.74662e+06	1.95737e+06
952	1.028	165.933	164.926	818569	1.21993e+06	1.08541e+06	1.02928e+06	1.0581e+06	587907	1.49521e+06	924540	750888	1.01002e+06	1.00885e+06	945465	1.21624e+06
953	3.671	165.933	164.926	755614	783967	592793	1.02021e+06	828911	1.15963e+06	712956	1.04695e+06	739491	701470	677308	724610	420380
954	0.643	165.941	164.934	466079	511874	540689	722776	454434	616877	491230	532103	489349	469969	520933	434943	444434
955	1.354	165.954	164.946	3.35813e+06	3.30588e+06	2.93896e+06	3.44212e+06	3.71824e+06	3.09774e+06	2.97442e+06	3.23247e+06	3.23689e+06	2.898e+06	3.02824e+06	3.20504e+06	2.88011e+06
956	1.036	165.954	164.946	2.51748e+06	5.04161e+06	4.84077e+06	3.08287e+06	3.26898e+06	4.25106e+06	2.72672e+06	2.38805e+06	2.70152e+06	2.78457e+06	2.77328e+06	4.82878e+06	4.21472e+06
957	14.484	166.025	165.018	230850	640347	377162	292241	328320	238427	307269	624814	274239	302406	282678	241956	395277
958	4.054	166.025	165.018	6.40814e+06	2.3433e+06	2.77085e+06	2.70491e+06	3.85084e+06	2.65951e+06	5.49488e+06	4.0303e+06	6.06004e+06	2.50877e+06	3.7605e+06	3.65956e+06	5.0433e+06
959	9.265	166.025	165.018	1.01024e+06	1.06928e+06	1.33073e+06	1.27551e+06	1.39976e+06	1.14683e+06	1.29905e+06	1.0006e+06	1.51633e+06	948718	1.12992e+06	1.02784e+06	1.30873e+06
960	8.021	166.025	165.018	885724	883333	947711	882389	1.20539e+06	914575	944553	848041	1.03663e+06	776763	1.44825e+06	902891	985969
961	4.971	166.025	165.018	2.51329e+06	374541	371461	295402	234137	354772	327351	348050	426282	283595	301044	333232	350013
962	5.498	166.037	165.029	2.40234e+06	5.08563e+06	5.23846e+06	5.72094e+06	5.48973e+06	5.38495e+06	5.34977e+06	5.63461e+06	5.20086e+06	4.3704e+06	4.53832e+06	5.32456e+06	5.36115e+06
963	4.852	166.037	165.03	459179	533261	42167	187576	31048.2	54485.5	4.89782e+06	58982.9	43754.6	67366.3	121793	37269.8	348442
964	0.785	166.046	165.039	3.26857e+07	3.16668e+07	3.09294e+07	3.5207e+07	3.1385e+07	3.56477e+07	3.11249e+07	3.50399e+07	3.0662e+07	2.87118e+07	3.578e+07	3.67634e+07	3.34809e+07
965	11.281	166.047	165.04	1.07648e+06	1.07546e+06	1.14253e+06	1.28931e+06	1.53189e+06	1.16678e+06	1.32096e+06	1.35683e+06	1.44927e+06	1.2162e+06	1.4513e+06	1.4927e+06	1.92175e+06
966	4.857	166.062	165.054	1.8374e+08	1.9153e+08	1.96312e+08	2.16548e+07	1.14546e+08	9.3778e+06	1.17012e+09	1.43765e+07	5.38071e+07	9.37439e+06	6.94303e+07	1.89098e+07	2.90928e+08
967	4.592	166.062	165.055	3.67454e+06	3.72636e+06	3.78391e+06	1.83596e+06	2.99227e+06	1.55727e+06	1.01875e+07	1.4105e+06	5.03762e+06	1.24269e+06	3.85841e+06	1.79816e+06	8.41729e+06
968	5.243	166.062	165.055	3.46212e+06	3.31332e+06	3.30522e+06	2.51474e+06	2.56515e+06	1.50998e+06	5.60969e+06	2.18291e+06	4.48254e+06	1.78934e+06	3.07669e+06	3.14311e+06	8.0404e+06
969	2.387	166.081	165.074	2.58266e+07	2.7578e+07	2.59621e+07	3.71985e+07	2.75286e+07	2.17553e+07	2.54197e+07	1.85464e+07	2.53507e+07	6.99685e+06	2.19709e+07	2.85474e+07	5.58431e+06
970	4.859	166.085	165.078	574662	72481.1	22549.9	48534.8	17608.8	70604.2	3.45526e+06	7283.22	346620	8083.87	112826	159186	31731.9
971	6.695	166.985	165.978	2.03771e+06	2.05632e+06	1.99677e+06	2.88858e+06	2.20467e+06	2.44693e+06	2.13344e+06	2.29367e+06	2.08144e+06	2.15995e+06	2.17361e+06	1.93736e+06	2.12716e+06
972	0.813	167.024	166.017	7.58295e+06	7.52578e+06	7.70828e+06	7.11861e+06	6.37077e+06	5.37791e+06	7.76512e+06	7.02949e+06	7.7815e+06	7.86856e+06	7.80323e+06	8.97264e+06	9.9526e+06
973	2.487	167.084	166.077	510003	940945	841705	875660	561994	720210	843435	600905	527679	656477	679999	619281	574936
974	0.885	167.842	166.835	69242.2	206994	82638.9	119044	63658.1	174515	918312	82816.3	85379.8	57683.2	217278	569409	222888
975	0.756	167.867	166.859	976928	1.34098e+06	1.86597e+06	1.17502e+06	833676	781892	2.21974e+06	679681	782981	1.00314e+06	1.12151e+06	1.01963e+06	895959
976	0.882	167.976	166.968	658611	737120	796010	557982	559791	57972.9	662332	774091	693004	728233	624881	737440	622866
977	1.224	168.027	167.02	9.65475e+07	9.23638e+07	1.0552e+08	1.0047e+08	7.16328e+07	1.04123e+08	1.06971e+08	7.94654e+07	6.36437e+07	1.05946e+08	1.03355e+08	1.2404e+08	1.09601e+08
978	0.815	168.027	167.02	1.74046e+08	1.84501e+08	1.73669e+08	1.6415e+08	1.36413e+08	1.43232e+08	1.78554e+08	1.19509e+08	1.12085e+08	1.95936e+08	1.62134e+08	2.02911e+08	1.92341e+08
979	2.701	168.041	167.034	1.93925e+06	1.3504e+06	1.79246e+06	1.16176e+06	1.59102e+06	1.31978e+06	959200	867050	792448	854675	847914	1.98415e+06	805831
980	3.452	168.041	167.034	1.88325e+06	2.00134e+06	1.72027e+06	3.00274e+06	1.42085e+06	1.48763e+06	1.28903e+06	3.11857e+06	1.38561e+06	2.12109e+06	1.16611e+06	2.27929e+06	1.41845e+06
981	6.236	168.041	167.034	1.01921e+06	950009	979090	1.19284e+06	822154	1.03074e+06	2.43185e+06	919058	1.12489e+06	1.05356e+06	813554	1.0081e+06	952467
982	4.859	168.068	167.061	619208	601909	592290	229441	348863	159059	3.31934e+06	107558	175999	79466.8	198507	76695.9	887536
983	6.128	168.077	167.07	1.26398e+06	1.21099e+06	1.20937e+06	1.27545e+06	1.11064e+06	870569	1.23305e+06	957593	1.3969e+06	972933	1.21012e+06	1.18317e+06	1.37139e+06
984	5.482	168.077	167.07	740475	920817	474622	710190	1.06902e+06	965029	660353	748694	1.09425e+06	785216	812791	821317	984192
985	13.683	168.843	167.835	1.13181e+06	1.195e+06	366698	131605	758390	85300.6	1.26514e+06	71980.4	937391	225602	514532	1.64042e+06	346988
986	12.062	168.843	167.835	1.74693e+06	1.20787e+06	233198	50173	681504	44641.1	562502	42104.4	479016	393822	335530	3.77919e+06	335037
987	11.725	168.843	167.835	4.31374e+06	2.63841e+06	273922	55057.4	1.58083e+06	48074.4	420397	45320.6	873659	511699	111795	2.44463e+06	390704
988	13.443	168.843	167.835	1.99668e+06	1.23388e+06	434656	131605	915544	85300.6	870931	343727	880154	386603	536175	2.37388e+06	873096
989	12.323	168.843	167.835	1.0435e+06	2.14041e+06	81978.5	53274.1	352512	48038.9	705310	122438	151286	227097	152760	2.03816e+06	240040
990	10.166	168.843	167.835	774467	2.48907e+06	2.13545e+06	431966	1.52597e+06	259955	1.8642e+06	351175	1.1126e+06	605548	1.2185e+06	361611	504210
991	9.506	168.843	167.835	83178.1	402181	1.38593e+06	777386	527737	1.86919e+06	641959	243328	1.87618e+06	133195	719126	78866.7	252830
992	1.227	169.024	168.017	1.4501e+06	1.2848e+06	1.39485e+06	1.42594e+06	1.02553e+06	1.51106e+06	1.55634e+06	1.06309e+06	810310	1.44291e+06	1.55303e+06	1.5841e+06	1.39981e+06
993	0.88	169.838	168.831	733213	976199	838884	153254	838187	100584	906094	714358	741099	627443	710416	625780	870414
994	6.421	170.012	169.005	447160	460542	442537	432991	496100	275127	613070	468980	509468	431975	513561	389607	546805
995	0.801	170.014	169.006	2.51227e+06	8.30508e+06	2.37736e+06	2.76507e+06	1.99963e+06	1.80201e+06	2.01987e+06	1.42089e+06	875562	3.44784e+06	2.31949e+06	2.17739e+06	2.45357e+06
996	4.157	170.093	169.086	1.62631e+06	1.61351e+06	877839	1.51637e+06	1.17436e+06	1.01316e+06	1.53802e+06	1.40126e+06	1.78838e+06	749264	967374	1.03968e+06	897290
997	6.664	170.093	169.086	1.87995e+06	2.10101e+06	1.99411e+06	3.23732e+06	3.04999e+06	2.95682e+06	1.92463e+06	1.24998e+06	1.88847e+06	2.00475e+06	2.14021e+06	1.75326e+06	2.00351e+06
998	7.278	170.093	169.086	1.02055e+07	744229	823533	867879	758622	1.54287e+06	1.51879e+06	402520	1.48644e+06	3.72816e+06	1.07008e+07	779528	1.35859e+06
999	6.949	170.093	169.086	738219	870535	822083	1.11502e+06	601969	1.11166e+06	695680	584677	1.07511e+06	760343	647731	747819	722387
1000	13.676	170.84	169.833	1.48979e+06	1.11243e+06	366698	131605	855695	85300.6	1.32738e+06	71980.4	723936	225602	514532	2.3564e+06	346988
1001	13.473	170.84	169.833	2.34939e+06	1.34474e+06	434656	131605	975517	85300.6	3.36926e+06	343727	855771	386603	536175	5.35282e+06	554708
1002	12.328	170.84	169.833	1.85432e+06	842395	119546	47019.7	342261	42247	221348	59594.8	159633	217701	217165	5.06796e+06	127161
1003	13.004	170.84	169.833	533669	252894	202041	27024.2	151408	29137.7	207368	43011.8	234017	106500	144669	721967	213211
1004	9.51	170.84	169.833	171480	1.48096e+06	1.85061e+06	231217	781350	1.9872e+06	2.14899e+06	2.54894e+06	2.15725e+06	95907.9	2.07405e+06	56788.6	823838
1005	11.158	170.84	169.833	1.04243e+07	1.40429e+07	4.11274e+06	356329	7.90897e+06	1.70253e+06	1.55765e+06	2.1914e+06	5.66755e+06	4.77333e+06	5.21127e+06	6.2907e+06	930657
1006	11.714	170.84	169.833	2.56681e+06	1.67548e+06	666383	81011.9	1.54079e+06	84787.1	1.14338e+06	89588.1	394643	511699	427051	3.4884e+06	369910
1007	11.385	170.84	169.833	2.45664e+06	1.97405e+06	253734	58888.5	804382	56183.5	633198	68606.9	510718	964454	411652	3.05069e+06	378579
1008	1.128	170.889	169.881	1.60432e+06	2.03868e+06	3.11881e+06	781085	3.20456e+06	674093	1.82207e+06	1.31672e+06	1.78629e+06	1.77045e+06	3.21079e+06	2.51488e+06	2.95374e+06
1009	1.68	170.889	169.881	3.90163e+06	4.02471e+06	3.59863e+06	1.47166e+06	3.84612e+06	2.07965e+06	3.27215e+06	3.21169e+06	3.58062e+06	3.34785e+06	3.4838e+06	3.40621e+06	3.41488e+06
1010	0.909	170.905	169.898	558872	226346	188831	427616	531013	262230	371199	558876	243707	464107	138187	495606	134985
1011	3.954	170.998	169.991	695948	746799	738514	1.04547e+06	322018	832148	548412	371466	951002	1.0002e+06	507214	637199	881543
1012	1.551	171.027	170.019	183288	225697	201440	53309.8	21740.2	37300.6	23624.2	17876	1.84165e+06	48497.8	75011.4	20536.8	23595.7
1013	1.648	171.027	170.02	183288	225697	211656	62842.8	15059.6	37300.6	16870.7	13802.5	2.5068e+06	48497.8	75011.4	14859.7	29318.5
1014	0.763	171.839	170.832	675324	287789	325112	310196	567450	871181	761520	1.09967e+06	501328	937487	825272	495504	482835
1015	4.864	171.839	170.832	3.38509e+06	3.00998e+06	2.44163e+06	6.39181e+06	3.7272e+06	4.50875e+06	3.14735e+06	4.87513e+06	2.9276e+06	2.80919e+06	2.71693e+06	2.02321e+06	2.48689e+06
1016	8.146	171.839	170.832	7.77456e+06	9.93904e+06	1.93069e+06	1.18121e+07	8.72465e+06	1.03531e+07	8.0787e+06	1.10561e+07	8.06629e+06	7.45616e+06	7.61777e+06	6.58378e+06	7.1699e+06
1017	0.888	171.839	170.832	2.67273e+06	4.04598e+06	4.6242e+06	3.4811e+06	1.47731e+06	871181	3.65031e+06	1.96942e+06	1.497e+06	3.10374e+06	1.25507e+06	3.84531e+06	1.22977e+06
1018	9.517	171.839	170.832	6.0639e+06	7.11582e+06	4.17215e+06	3.31208e+06	5.58125e+06	3.70582e+06	5.30613e+06	4.17202e+06	4.82812e+06	5.04272e+06	4.42377e+06	5.10861e+06	4.20128e+06
1019	2.397	171.839	170.832	3.39607e+06	3.46683e+06	2.13765e+06	6.46414e+06	1.73931e+06	3.48739e+06	3.12802e+06	4.05273e+06	2.91832e+06	2.57296e+06	2.46059e+06	2.85577e+06	2.42436e+06
1020	1.483	171.839	170.832	6.93813e+06	5.69154e+06	3.72909e+06	1.18443e+07	5.22996e+06	8.14956e+06	5.06213e+06	7.90046e+06	4.68203e+06	5.8761e+06	4.08349e+06	5.12848e+06	4.20571e+06
1021	8.789	171.839	170.832	1.01183e+07	1.26225e+07	9.31476e+06	1.26913e+07	1.0562e+07	1.11655e+07	9.9265e+06	1.19058e+07	9.43691e+06	9.46984e+06	8.94691e+06	8.53551e+06	8.44399e+06
1022	14.593	171.839	170.832	5.57627e+06	5.23e+06	2.16528e+06	4.34864e+06	3.58021e+06	4.11894e+06	2.88192e+06	4.66546e+06	2.35787e+06	3.32515e+06	2.20077e+06	5.28884e+06	2.28334e+06
1023	0.49	171.839	170.832	2.48907e+06	2.59891e+06	2.48739e+06	2.97176e+06	2.43241e+06	2.00369e+06	2.28445e+06	2.7393e+06	2.42997e+06	2.31771e+06	2.88214e+06	2.78975e+06	2.30653e+06
1024	9.892	171.839	170.832	1.72509e+06	2.03025e+06	1.41837e+06	624863	3.47023e+06	724387	2.3915e+06	752496	596647	1.39277e+06	1.03885e+06	1.37414e+06	1.14686e+06
1025	4.254	171.839	170.832	1.8665e+06	815625	920800	4.13206e+06	1.71297e+06	7.00861e+06	745692	2.63153e+06	663016	1.52129e+06	559039	529163	530259
1026	1.273	171.839	170.832	7.51308e+06	7.55212e+06	6.93356e+06	1.03681e+07	5.31328e+06	1.57348e+07	6.34774e+06	7.81116e+06	2.17041e+06	1.23734e+06	6.08864e+06	2.64727e+06	6.91434e+06
1027	7.557	171.839	170.832	833805	1.47277e+06	802258	1.20768e+06	812383	1.25703e+06	745706	1.39658e+06	765940	846786	752400	586888	747697
1028	7.784	171.839	170.832	1.23717e+06	1.4461e+06	368081	678490	427622	1.85856e+06	268201	615153	443132	375772	314315	341076	388088
1029	7.082	171.839	170.832	1.57991e+06	1.34328e+06	1.45183e+06	2.28424e+06	1.79327e+06	2.51961e+06	1.85932e+06	2.73494e+06	1.58109e+06	1.57917e+06	1.58728e+06	1.13997e+06	1.443e+06
1030	9.583	171.877	170.87	6.56777e+06	3.12352e+06	804533	314917	1.4483e+06	346189	1.1473e+06	366268	986096	3.17201e+06	878385	8.55583e+06	832062
1031	7.63	171.877	170.87	3.03403e+06	1.86222e+06	5.08312e+06	2.25291e+06	4.50856e+06	1.4953e+06	1.21887e+06	2.29072e+06	4.47733e+06	2.62127e+06	1.55403e+06	3.66344e+06	1.66802e+06
1032	5.871	171.877	170.87	2.65378e+06	2.51743e+06	2.70686e+06	1.43692e+06	2.68614e+06	2.48049e+06	2.57653e+06	4.80491e+06	2.67841e+06	2.93631e+06	2.84877e+06	2.8709e+06	3.10062e+06
1033	1.357	171.877	170.87	1.57938e+06	1.72517e+06	2.83859e+06	166293	2.30258e+06	1.21166e+06	2.26743e+06	1.12698e+06	2.41775e+06	1.61141e+06	2.17882e+06	1.21732e+06	2.83076e+06
1034	0.872	171.877	170.87	287337	363504	695691	222669	685771	678019	877253	285786	509565	468410	365405	213436	691634
1035	10.309	171.877	170.87	1.16586e+07	6.45999e+06	893703	464589	2.62498e+06	334494	1.91839e+06	402433	1.28368e+06	6.01844e+06	1.15089e+06	2.50845e+07	932293
1036	14.595	171.877	170.87	2.31707e+07	2.22282e+07	9.06426e+06	6.29065e+06	1.46361e+07	6.55872e+06	1.22157e+07	6.93454e+06	7.9134e+06	1.06717e+07	8.12549e+06	2.44955e+07	7.65738e+06
1037	2.371	171.877	170.87	1.15126e+07	1.22871e+07	1.35999e+07	4.90932e+06	1.2887e+07	7.42074e+06	1.28365e+07	9.79914e+06	1.28638e+07	1.18302e+07	1.28718e+07	1.17689e+07	1.30797e+07
1038	5.318	171.877	170.87	2.47391e+07	2.55756e+07	2.52866e+07	1.34749e+07	2.29137e+07	2.00371e+07	2.15662e+07	1.9773e+07	2.21068e+07	2.87011e+07	2.45283e+07	2.85937e+07	2.46991e+07
1039	1.206	171.877	170.87	1.80028e+06	2.15246e+06	7.01331e+06	774784	2.74937e+06	2.22731e+06	6.41309e+06	1.41871e+06	4.97443e+06	4.16642e+06	5.63514e+06	2.18553e+06	6.93374e+06
1040	9.91	171.877	170.87	8.06063e+06	3.71227e+06	898552	273871	1.77987e+06	418468	1.27887e+06	425970	2.38827e+06	4.3755e+06	975001	1.19541e+07	874033
1041	3.471	171.877	170.87	5.68504e+06	5.84635e+06	6.23657e+06	3.54051e+06	6.09526e+06	5.28014e+06	5.40683e+06	5.78855e+06	5.87333e+06	6.75163e+06	5.80482e+06	6.1174e+06	5.90438e+06
1042	4.262	171.877	170.87	2.86761e+06	2.78853e+06	3.32025e+06	2.13961e+06	3.18475e+06	2.64614e+06	2.44112e+06	2.72801e+06	2.79265e+06	3.4669e+06	3.02215e+06	3.04613e+06	3.16399e+06
1043	5.676	171.877	170.87	1.92741e+06	1.86997e+06	2.34836e+06	1.36365e+06	2.1847e+06	1.81002e+06	2.00961e+06	1.87754e+06	2.07626e+06	2.41918e+06	2.3275e+06	2.08898e+06	2.36337e+06
1044	4.649	171.877	170.87	5.57243e+06	5.47439e+06	6.39495e+06	4.09741e+06	6.39797e+06	5.19754e+06	5.06643e+06	5.49588e+06	5.36758e+06	6.75002e+06	6.10969e+06	5.8971e+06	2.78614e+06
1045	3.916	171.877	170.87	1.7015e+06	1.67843e+06	1.7774e+06	1.51028e+06	1.87189e+06	1.7206e+06	1.59076e+06	1.85886e+06	1.5973e+06	2.21984e+06	1.75489e+06	1.91337e+06	1.76251e+06
1046	7.968	171.877	170.87	5.58119e+07	3.4801e+07	1.26613e+07	4.56527e+06	1.69688e+07	6.93896e+06	1.42518e+07	7.15659e+06	9.10266e+06	1.23927e+07	1.00936e+07	7.66897e+07	1.25591e+07
1047	7.393	171.877	170.87	4.71935e+06	4.83966e+06	3.28519e+06	1.45541e+06	2.95953e+06	2.60629e+06	2.81491e+06	2.35647e+06	2.93186e+06	4.4922e+06	3.21459e+06	5.16838e+06	3.35481e+06
1048	0.727	171.95	170.943	7.40311e+06	7.34784e+06	6.38705e+06	6.40319e+06	5.50264e+06	6.84995e+06	6.89864e+06	8.86306e+06	1.00221e+07	7.94318e+06	7.90638e+06	7.21711e+06	5.88488e+06
1049	0.793	172.012	171.005	8.45723e+06	9.01397e+06	9.59831e+06	2.152e+06	3.61159e+06	5.63141e+06	1.19698e+07	4.07811e+06	8.51348e+06	9.77783e+06	9.17818e+06	9.65901e+06	9.42543e+06
1050	3.473	172.018	171.011	393117	390274	388394	430248	229950	178940	252420	324751	418256	490689	453957	658743	265145
1051	2.281	172.026	171.019	1.49711e+07	1.51637e+07	1.27893e+07	1.68024e+07	1.49539e+07	1.47547e+07	1.36544e+07	1.51813e+07	1.42809e+07	1.53831e+07	1.63392e+07	1.30647e+07	1.73288e+07
1052	2.002	172.026	171.019	1.49742e+07	1.55101e+07	9.88066e+06	1.55107e+07	1.52644e+07	1.32914e+07	1.30007e+07	1.32953e+07	1.24911e+07	1.42191e+07	1.57173e+07	1.20529e+07	1.6044e+07
1053	1.797	172.026	171.019	1.34966e+07	1.51637e+07	1.09975e+07	1.5463e+07	1.36241e+07	1.33309e+07	1.22499e+07	1.38013e+07	1.24553e+07	1.42191e+07	1.49224e+07	1.18067e+07	1.60013e+07
1054	1.823	172.033	171.026	328169	161301	262753	637948	282639	195905	331307	453449	339963	228994	255489	308955	218113
1055	1.472	172.033	171.026	3.28494e+06	3.27601e+06	3.19884e+06	3.77835e+06	3.80647e+06	2.02936e+06	3.49934e+06	3.03607e+06	2.6962e+06	3.00441e+06	4.24007e+06	5.45778e+06	3.04718e+06
1056	1.598	172.033	171.026	1.16397e+06	1.22593e+06	1.01388e+06	2.72729e+06	1.05691e+06	1.56299e+06	1.11542e+06	1.74508e+06	1.17681e+06	1.43298e+06	1.07981e+06	1.45292e+06	1.02207e+06
1057	0.828	172.036	171.029	302710	448350	411206	677931	213960	321838	142226	373909	432611	173360	421580	351049	328305
1058	1.273	172.047	171.04	799941	855759	812052	1.06663e+06	699018	798338	915610	885999	505965	658777	778132	1.15402e+06	872138
1059	4.428	172.072	171.065	1.89436e+06	1.98342e+06	1.96137e+06	1.78033e+06	3.28894e+06	2.28852e+06	3.86358e+06	1.97599e+06	2.43051e+06	2.29326e+06	2.20016e+06	1.91408e+06	2.36337e+06
1060	4.162	172.072	171.065	1.11064e+06	719048	978327	1.02534e+06	980960	1.10246e+06	1.29426e+06	622224	1.54898e+06	996819	453146	595751	535379
1061	4.957	172.072	171.065	993026	1.01134e+06	1.8932e+07	2.27387e+06	1.2102e+06	2.03204e+06	1.13726e+06	1.92673e+06	970048	1.789e+06	1.59485e+06	1.90911e+06	1.08017e+06
1062	5.132	172.072	171.065	2.11712e+06	1.28983e+06	1.8932e+07	3.06154e+06	1.70001e+07	2.72415e+06	1.70462e+07	2.31513e+06	5.9058e+06	2.3809e+06	1.71629e+07	2.46649e+06	3.5523e+06
1063	9.799	172.109	171.101	6.66342e+06	6.56814e+06	6.48999e+06	7.23611e+06	7.09657e+06	6.955e+06	7.35373e+06	7.12115e+06	1.56942e+07	6.75789e+06	6.71466e+06	6.54557e+06	2.87142e+06
1064	12.362	172.109	171.101	764372	733197	757120	794212	884151	5.13624e+06	1.53476e+06	767397	745780	737793	2.17896e+06	3.88972e+06	1.03695e+06
1065	12.515	172.109	171.101	1.70222e+06	1.58374e+06	1.69289e+06	1.72634e+06	2.1604e+06	5.13624e+06	3.57637e+06	1.68986e+06	3.03508e+06	1.66658e+06	2.17896e+06	3.88972e+06	4.06189e+06
1066	0.564	172.109	171.101	4.54324e+06	4.51606e+06	4.31349e+06	4.93642e+06	3.92235e+06	4.72441e+06	4.40107e+06	3.33389e+06	4.56522e+06	4.62787e+06	4.49994e+06	4.68951e+06	4.33955e+06
1067	0.971	172.109	171.101	2.41944e+06	2.09771e+06	2.15587e+06	2.7079e+06	2.15678e+06	2.73618e+06	2.26702e+06	2.65342e+06	2.19733e+06	2.33755e+06	2.84605e+06	2.41853e+06	2.24687e+06
1068	4.322	172.109	171.102	2.52277e+06	2.44682e+06	2.26223e+06	5.91387e+06	4.28642e+06	2.60182e+06	6.05466e+06	4.04655e+06	3.97087e+06	4.6962e+06	4.58588e+06	3.37244e+06	7.41364e+06
1069	0.332	172.109	171.101	4.55344e+06	4.51917e+06	4.33989e+06	4.97748e+06	4.56308e+06	4.74127e+06	4.43507e+06	4.65833e+06	4.43214e+06	4.57627e+06	4.53091e+06	4.64023e+06	4.3119e+06
1070	7.201	172.109	171.102	1.87694e+07	1.87777e+07	1.80657e+07	4.9202e+07	4.03712e+07	3.96817e+07	1.02984e+07	6.3513e+06	5.85421e+06	4.11759e+07	1.84497e+07	1.12049e+07	1.008e+07
1071	5.987	172.109	171.102	8.02749e+06	7.65675e+06	7.8217e+06	1.35876e+07	1.23387e+07	1.20932e+07	2.05834e+07	1.13712e+07	1.41946e+07	1.91649e+07	1.25438e+07	1.11846e+07	2.33838e+07
1072	6.787	172.109	171.102	2.85747e+06	3.06887e+06	2.87814e+06	2.97949e+06	2.55035e+06	3.11162e+06	3.43255e+06	1.9461e+06	5.00446e+06	3.68009e+06	1.82995e+06	3.2247e+06	3.85796e+06
1073	0.876	172.895	171.887	170499	61937.4	68783.3	137070	82040.5	456712	93177.2	154616	92453.3	48011.8	63500.3	55224	77787.3
1074	10.569	172.953	171.946	1.8803e+07	2.23126e+07	2.29216e+07	1.64532e+07	2.27976e+07	1.819e+07	2.31215e+07	1.93064e+07	2.31551e+07	2.16178e+07	2.38014e+07	1.2486e+07	2.35559e+07
1075	10.233	172.953	171.946	2.04903e+06	3.54873e+06	6.87023e+06	5.43563e+06	6.11417e+06	2.84307e+07	3.66277e+06	7.34843e+06	8.80325e+06	2.99075e+06	6.55862e+06	774999	6.23453e+06
1076	9.972	172.953	171.946	546261	3.4414e+06	3.43452e+06	2.59263e+06	2.57239e+06	1.34284e+07	7.55078e+06	1.4532e+07	7.56029e+06	1.14134e+06	3.27876e+06	313809	2.99427e+06
1077	0.779	173.031	172.024	715675	378108	475648	940306	205993	685606	237426	454163	312670	776235	241220	885989	814890
1078	0.818	173.067	172.06	849876	728475	644351	1.12967e+06	776231	669268	902996	643715	530380	708860	729530	733177	1.01789e+06
1079	4.503	173.104	172.097	2.2964e+06	2.39827e+06	2.31104e+06	1.71991e+06	1.42019e+06	2.41661e+06	2.32462e+06	1.88766e+06	1.59498e+06	2.50741e+06	4.009e+06	1.91448e+06	1.72458e+06
1080	4.348	173.104	172.097	1.05532e+06	1.0502e+06	1.00508e+06	988854	767226	1.02222e+06	1.08439e+06	985766	809608	1.18294e+06	1.3461e+06	1.01323e+06	1.06479e+06
1081	1.333	173.836	172.829	3.66066e+06	3.67852e+06	2.50979e+06	5.62311e+06	3.87005e+06	3.77773e+06	3.00499e+06	3.68022e+06	3.07475e+06	825168	2.86783e+06	4.41008e+06	3.49527e+06
1082	0.827	173.849	172.842	406359	442474	413029	146325	519110	298210	562585	256579	489159	557386	354216	229234	308718
1083	4.332	173.874	172.867	1.81245e+06	1.90885e+06	2.17331e+06	1.39282e+06	2.03852e+06	1.69678e+06	1.66402e+06	1.86294e+06	1.8112e+06	2.318e+06	2.02897e+06	1.95998e+06	1.92421e+06
1084	14.49	173.995	172.988	49074.7	69233.9	313457	80551.6	113619	88621.7	124602	135384	178867	150127	222353	45837.9	345681
1085	3.687	173.998	172.99	4.09798e+07	4.1848e+07	3.93094e+07	3.30753e+06	1.62875e+07	6.91302e+06	1.66552e+08	1.88095e+06	1.21474e+07	9.31894e+06	8.9373e+07	8.23604e+06	3.1419e+07
1086	1.23	174.015	173.008	6.57179e+06	6.69885e+06	6.05152e+06	1.59568e+07	5.99387e+06	5.34899e+06	5.30581e+06	7.53481e+06	6.15977e+06	5.77501e+06	5.67863e+06	6.66507e+06	6.48759e+06
1087	13.51	174.015	173.008	2.11421e+06	821415	1.94085e+06	2.12339e+06	1.86911e+06	5.4667e+06	2.22565e+06	3.55107e+06	1.00879e+06	2.13801e+06	2.88311e+06	5.35516e+06	973418
1088	13.679	174.015	173.008	1.15872e+06	2.33161e+06	2.51855e+06	2.55232e+06	2.86878e+06	5.4667e+06	3.14178e+06	2.61613e+06	2.66428e+06	2.77056e+06	6.75813e+06	2.81796e+06	5.2452e+06
1089	0.82	174.015	173.008	2.45954e+07	2.65619e+07	2.23059e+07	3.35473e+07	1.86509e+07	1.10589e+07	1.85834e+07	2.12492e+07	2.11851e+07	1.93135e+07	1.77903e+07	2.43948e+07	2.54825e+07
1090	15.442	174.015	173.008	2.15171e+06	1.93245e+06	1.6298e+06	2.38766e+06	1.7984e+06	2.02364e+06	1.78786e+06	2.05665e+06	1.66057e+06	1.71629e+06	1.64756e+06	1.66695e+06	2.82774e+06
1091	1.524	174.015	173.008	1.07061e+06	1.07432e+06	890270	1.6892e+06	1.00915e+06	2.08556e+06	1.00312e+06	1.11303e+06	963872	1.00267e+06	941121	1.06889e+06	1.03005e+06
1092	3.717	174.023	173.015	9321.64	8957.52	47489	8558	14211.3	8438.7	412194	8555.7	12507.8	9130.02	9658.67	9218.66	9194.16
1093	0.812	174.063	173.055	2.11862e+06	2.2981e+06	2.36269e+06	2.54331e+06	2.15131e+06	2.2823e+06	1.80406e+06	1.55872e+06	1.16147e+06	2.21148e+06	1.9952e+06	3.0906e+06	2.77827e+06
1094	4.672	174.088	173.081	1.20162e+07	1.19379e+07	1.27342e+07	1.30821e+07	1.73145e+07	9.1516e+06	2.28018e+07	1.15035e+07	2.13996e+07	8.79291e+06	1.73853e+07	1.38714e+07	2.11296e+07
1095	1.262	174.088	173.081	1.68328e+06	1.17679e+07	3.39969e+06	4.92081e+06	1.13491e+06	2.33473e+06	2.11883e+06	1.71778e+06	3.18881e+06	2.67623e+06	1.79014e+06	4.46717e+06	2.90119e+06
1096	5.861	174.088	173.081	3.58233e+06	2.86073e+06	3.23579e+06	3.03784e+06	7.47497e+06	4.08023e+06	3.79582e+06	5.85985e+06	3.67064e+06	3.16254e+06	3.1036e+06	2.84631e+06	2.74179e+06
1097	5.085	174.088	173.081	1.6219e+06	1.27089e+06	1.4367e+06	1.32374e+06	1.27505e+06	1.1962e+06	2.85921e+06	1.19364e+06	1.24492e+06	1.18828e+06	1.46534e+06	3.23965e+06	1.53421e+06
1098	0.796	174.099	173.092	2.85026e+07	1.53973e+07	3.01173e+07	1.10285e+07	1.28808e+07	1.16301e+07	2.7172e+07	1.18901e+07	3.01158e+07	3.25197e+07	1.49083e+07	1.45437e+07	2.03156e+07
1099	1.407	174.099	173.092	1.94908e+06	2.0776e+06	1.93506e+06	197799	2.90099e+06	151350	3.081e+06	326072	3.54546e+06	381804	4.38617e+06	1.08695e+06	3.2516e+06
1100	0.739	174.11	173.103	4.23855e+06	4.50715e+06	5.08106e+06	4.54077e+06	4.33361e+06	8.03737e+06	7.23676e+06	1.69222e+06	2.06173e+06	439879	4.74592e+06	8.49665e+06	6.80008e+06
1101	7.365	174.124	173.117	1.04665e+06	977566	700077	1.30178e+06	746683	584995	1.30266e+06	688547	1.04955e+06	559649	1.47843e+06	1.20341e+06	1.38069e+06
1102	6.252	174.124	173.117	614184	978989	662746	1.40355e+06	1.364e+06	705966	514785	1.50172e+06	739367	755521	885355	861962	658340
1103	5.491	174.124	173.117	1.33147e+06	1.77097e+06	1.91412e+06	1.28592e+06	1.24678e+06	784631	2.09369e+06	870305	1.26702e+06	2.0574e+06	1.17629e+06	983803	1.33307e+06
1104	6.858	174.124	173.117	1.04092e+06	553708	1.08974e+06	1.28606e+06	1.18345e+06	594111	1.16735e+06	1.30221e+06	1.084e+06	1.06233e+06	1.25413e+06	1.04117e+06	1.27499e+06
1105	6.735	174.124	173.117	1.42802e+06	830038	1.52617e+06	959223	1.01792e+06	761771	935027	728458	907623	1.23485e+06	732503	856254	869338
1106	5.641	174.125	173.117	644197	1.4182e+06	1.43478e+06	729020	671386	657126	793090	351402	1.38632e+06	2.0574e+06	727629	729347	824105
1107	6.38	174.125	173.117	614332	978989	661412	575503	586744	531336	561091	1.50172e+06	679521	468510	591623	861962	722017
1108	14.034	174.932	173.925	4.02172e+06	3.56218e+06	1.54598e+06	1.03781e+06	3.86645e+06	1.30404e+06	1.81752e+06	1.33871e+06	2.89182e+06	2.01316e+06	3.31059e+06	3.49904e+06	2.75725e+06
1109	12.535	174.932	173.925	4.30774e+06	4.78345e+06	2.32708e+06	963109	4.14937e+06	2.39315e+06	1.99273e+06	2.23666e+06	2.87559e+06	972167	1.00395e+06	5.40289e+06	3.29549e+06
1110	11.913	174.932	173.925	1.54805e+07	1.25825e+07	7.27097e+06	7.00593e+06	9.05052e+06	5.90683e+06	1.03137e+07	6.52041e+06	8.62004e+06	1.38817e+07	1.13497e+07	1.9764e+07	7.43472e+06
1111	11.374	174.932	173.925	5.75416e+07	9.90613e+06	5.61139e+07	3.21791e+06	8.60489e+06	4.02338e+07	5.6981e+07	4.22431e+07	5.49349e+07	6.35678e+07	5.38621e+07	4.92696e+07	6.44388e+06
1112	11.037	174.932	173.925	1.40388e+07	1.29194e+07	1.02723e+07	4.61812e+06	1.11761e+07	5.95145e+06	5.42578e+06	6.52174e+06	1.00983e+07	1.5633e+07	8.97314e+06	3.7074e+07	9.1525e+06
1113	14.475	174.932	173.925	5.51726e+06	5.75885e+06	3.40933e+06	1.96234e+06	5.18963e+06	1.66651e+06	1.27894e+06	2.20165e+06	7.323e+06	3.35783e+06	2.8396e+06	4.78809e+06	7.50392e+06
1114	7.717	175.008	174.001	252100	212560	287159	1.25925e+06	674411	1.48646e+06	901004	271668	320423	280935	296042	225288	295984
1115	7.945	175.008	174.001	63134.5	35965	146486	554128	251022	203132	334044	171010	120581	63482.3	145085	53865.5	121722
1116	10.098	175.008	174.001	305143	358677	1.25043e+06	1.95427e+06	579098	1.70078e+06	594175	1.64405e+06	964672	511112	1.36735e+06	353387	1.43627e+06
1117	5.652	175.062	174.055	1.89561e+06	1.79117e+06	1.74843e+06	2.02445e+06	1.54734e+06	1.20634e+06	1.89623e+06	2.83043e+06	1.47665e+06	1.63746e+06	1.6639e+06	2.03556e+06	1.90267e+06
1118	0.776	175.094	174.087	2.2606e+07	2.23663e+07	2.1349e+07	2.27093e+07	1.84395e+07	2.10057e+07	1.97539e+07	1.93266e+07	1.2937e+07	2.16815e+07	2.01177e+07	3.2296e+07	2.47637e+07
1119	14.605	175.835	174.828	915582	930927	327485	855470	670425	874655	445530	977362	385526	566638	344801	891250	353417
1120	0.627	175.962	174.955	1.94676e+07	2.18924e+07	1.96296e+07	9.39023e+07	1.97993e+07	6.45493e+07	1.72587e+07	6.20215e+07	1.75241e+07	6.01625e+07	1.73999e+07	5.72855e+07	1.66216e+07
1121	14.505	175.962	174.955	5.48837e+07	5.91452e+07	6.38206e+07	6.63245e+07	6.06415e+07	6.93006e+07	5.73548e+07	6.69355e+07	6.06727e+07	6.21701e+07	6.19802e+07	4.74513e+07	6.46936e+07
1122	10.34	175.962	174.955	3.37856e+07	3.71478e+07	4.49213e+07	4.24338e+07	4.21238e+07	4.77868e+07	4.212e+07	4.65529e+07	4.46345e+07	3.67848e+07	4.53904e+07	2.84757e+07	4.48421e+07
1123	9.906	175.962	174.955	6.30344e+07	2.08684e+07	2.5019e+07	2.66153e+07	2.36412e+07	3.01531e+07	2.20668e+07	2.75897e+07	2.42844e+07	2.01358e+07	2.57678e+07	1.46999e+07	2.35993e+07
1124	10.098	175.962	174.955	6.30344e+07	2.08684e+07	2.5019e+07	4.85848e+07	2.36412e+07	5.68582e+07	2.21087e+07	2.75897e+07	2.42844e+07	3.8202e+07	2.57678e+07	2.89295e+07	2.35993e+07
1125	7.784	175.962	174.955	9.41809e+06	9.61838e+06	1.16204e+07	1.38193e+07	1.09924e+07	1.43493e+07	1.16888e+07	1.28354e+07	1.16194e+07	9.90827e+06	1.12805e+07	8.76951e+06	1.12742e+07
1126	9.654	175.962	174.955	1.10013e+07	1.39369e+07	1.65455e+07	1.70987e+07	1.61398e+07	5.20664e+07	1.64159e+07	1.79158e+07	1.66437e+07	1.333e+07	1.54051e+07	1.06533e+07	1.71566e+07
1127	1.193	175.962	174.955	7.01175e+06	1.59587e+07	7.52887e+06	8.1349e+06	7.29246e+06	1.15186e+07	1.47904e+07	8.56187e+06	7.57588e+06	7.65188e+06	6.88719e+06	8.24473e+06	8.11189e+06
1128	1.936	175.962	174.955	5.23206e+07	5.33285e+07	4.71471e+07	7.26913e+07	5.24018e+07	6.47064e+07	5.12041e+07	6.11571e+07	5.00691e+07	5.45477e+07	4.99492e+07	5.38489e+07	4.57436e+07
1129	3.176	175.962	174.955	4.32068e+07	4.4118e+07	3.94358e+07	5.76443e+07	4.20422e+07	5.25232e+07	4.17304e+07	5.07795e+07	4.13129e+07	4.25264e+07	4.14194e+07	4.22104e+07	4.04631e+07
1130	3.658	175.962	174.955	3.38418e+07	3.43323e+07	3.1284e+07	4.48606e+07	3.42041e+07	4.22204e+07	3.24798e+07	3.97255e+07	3.27311e+07	3.42491e+07	3.19373e+07	3.38129e+07	3.11723e+07
1131	8.07	175.962	174.955	1.19538e+07	1.30162e+07	1.68248e+07	1.99874e+07	1.57741e+07	1.93803e+07	1.65866e+07	1.97921e+07	1.57665e+07	1.39223e+07	1.55787e+07	1.21694e+07	1.65661e+07
1132	1.744	175.962	174.955	5.05116e+07	5.15833e+07	4.63629e+07	7.26913e+07	5.06085e+07	6.47064e+07	4.99783e+07	5.68528e+07	4.7762e+07	4.99655e+07	4.88084e+07	5.10242e+07	4.78916e+07
1133	2.713	175.962	174.955	4.48302e+07	4.40915e+07	4.02048e+07	5.7924e+07	4.11931e+07	5.1867e+07	4.26995e+07	5.11526e+07	4.24456e+07	4.6082e+07	4.16362e+07	4.15352e+07	4.4052e+07
1134	3.917	175.962	174.955	3.33802e+07	3.47583e+07	3.14226e+07	4.46266e+07	3.45625e+07	4.22204e+07	3.31792e+07	3.94086e+07	3.29163e+07	3.37474e+07	3.20089e+07	3.40854e+07	3.1714e+07
1135	1.226	176.031	175.024	4.59849e+06	4.93388e+06	5.2393e+06	5.70987e+06	2.27691e+06	2.56833e+06	2.02868e+06	5.48592e+06	5.65541e+06	1.81903e+06	1.85568e+07	5.4982e+06	5.38734e+06
1136	0.824	176.031	175.024	3.63368e+07	3.99911e+07	3.2755e+07	3.23962e+07	2.18008e+07	6.88236e+06	2.60075e+07	2.39676e+07	4.1266e+07	1.16213e+07	8.65549e+07	3.33212e+07	4.67918e+07
1137	1.416	176.031	175.024	8.96162e+06	8.78178e+06	7.56067e+06	1.02758e+07	8.06664e+06	3.94002e+06	1.36962e+07	3.2741e+06	1.1267e+07	3.39162e+06	9.17668e+06	4.78721e+06	1.54777e+07
1138	3.716	176.031	175.024	792023	836378	900390	655819	789877	409592	1.32616e+06	578224	1.03543e+06	1.59245e+06	749544	697935	1.43698e+06
1139	3.917	176.031	175.024	1.13985e+06	779800	631338	583709	470593	693914	1.5821e+06	1.00007e+06	1.00912e+06	1.59245e+06	587695	1.10469e+06	1.54838e+06
1140	3.702	176.067	175.06	516374	537227	634272	621327	479829	726412	568921	422831	500769	503071	535092	530818	542747
1141	5.605	176.104	175.096	1.19112e+06	1.02508e+06	1.22808e+06	1.32665e+06	1.29072e+06	1.24214e+06	1.29786e+06	1.31393e+06	1.32068e+06	1.20152e+06	1.24304e+06	972338	1.30651e+06
1142	0.812	177.026	176.019	2.55561e+06	2.45799e+06	885302	4.17132e+06	857392	1.50784e+06	726496	2.32932e+06	664585	654434	705112	1.1476e+06	833667
1143	0.799	177.062	176.055	1.45276e+06	1.62446e+06	1.15774e+06	2.74503e+06	904935	1.39114e+06	608572	1.36106e+06	2.17463e+06	1.05904e+06	1.71544e+06	2.21323e+06	1.29246e+06
1144	0.8	177.823	176.816	376113	493868	650209	399465	886550	655688	487668	604953	708993	408102	576377	791138	495405
1145	3.578	177.864	176.857	2.3602e+06	2.56621e+06	3.71495e+06	2.60069e+06	2.61269e+06	2.08422e+06	2.91017e+06	2.64344e+06	2.7947e+06	3.10086e+06	3.02051e+06	2.82455e+06	3.50746e+06
1146	0.898	177.907	176.899	904367	1.01258e+06	918235	1.30963e+06	717619	306992	768318	752765	780473	948136	829002	903515	1.26984e+06
1147	0.732	177.907	176.899	843636	709079	918235	1.00467e+06	1.02509e+06	301087	672676	577537	1.0913e+06	576731	925634	806289	793912
1148	0.978	178.005	176.997	804520	794373	739330	908906	544080	1.15044e+06	694100	871829	787352	843000	773635	801798	694782
1149	1.245	178.005	176.997	917584	475986	584059	894853	607680	790594	717397	1.01798e+06	1.07941e+06	471779	915680	848636	1.07844e+06
1150	0.798	178.046	177.039	1.06906e+07	1.06702e+07	1.00448e+07	8.57187e+06	2.47034e+07	4.96234e+06	1.14533e+07	6.04127e+06	1.48593e+07	5.49392e+06	1.2394e+07	6.94527e+06	1.47086e+07
1151	5.742	178.111	177.104	225800	218272	244817	324039	180174	179624	160512	293335	114865	241965	235810	348985	313104
1152	0.844	178.851	177.844	112081	131190	175473	198684	430642	475040	495518	259983	114839	296190	451719	147894	127066
1153	4.782	179.021	178.013	745106	753359	716272	623005	522306	506487	786532	679273	509325	666646	882567	1.00972e+06	797466
1154	4.064	179.028	178.021	24411	1.62691e+06	2.01867e+06	145040	433747	12827.6	4.67746e+06	1.78836e+06	40921.9	1.52898e+06	49420.7	15688	3.61003e+06
1155	4.045	179.03	178.022	105836	4.2937e+06	2.03876e+06	54350.7	160820	34209.8	3.58689e+06	38900.3	776556	500958	131800	47796.5	1.29503e+07
1156	4.05	179.057	178.05	1.05103e+09	1.0038e+09	9.98536e+08	5.94209e+08	1.62059e+09	2.70791e+08	1.80081e+09	3.35355e+08	1.48072e+09	3.05468e+08	1.35891e+09	4.83013e+08	1.65405e+09
1157	3.301	179.057	178.05	385373	404897	340579	1.00078e+06	302351	438710	392276	550169	323414	1.19379e+06	621879	393663	673712
1158	0.808	179.07	178.063	1.51823e+06	1.99117e+06	1.33923e+06	2.3506e+06	1.72785e+06	2.6941e+06	1.41851e+06	2.62779e+06	508625	1.77094e+06	752708	2.89745e+06	1.49231e+06
1159	4.038	179.083	178.075	62352.7	84432.7	1.09836e+06	32020.4	84767.1	20154.5	4.78665e+06	236545	118039	18563.8	386609	28159.1	5.00789e+06
1160	4.044	179.086	178.079	567294	924695	64134.4	33688.6	1.49716e+06	21204.5	92970.5	136760	80030.7	490155	81694.5	29626	772656
1161	0.849	179.821	178.814	895065	1.00802e+06	857607	471980	1.36951e+06	427815	963809	840859	1.21569e+06	1.13862e+06	816701	593706	883928
1162	14.514	179.871	178.864	1.1771e+06	1.59647e+06	851605	1.04378e+06	1.34543e+06	1.00761e+06	1.02002e+06	1.25649e+06	759317	1.34922e+06	687817	1.64041e+06	765229
1163	1.092	179.887	178.879	4.07293e+06	4.1748e+06	4.29772e+06	6.4071e+06	7.34805e+06	1.07137e+07	6.34492e+06	7.88629e+06	6.28323e+06	1.48817e+06	500110	527678	631902
1164	0.938	179.926	178.919	1.01673e+07	1.09242e+07	1.69139e+07	3.64139e+06	9.78626e+06	1.66982e+07	1.11125e+07	1.15302e+07	1.33158e+07	1.00365e+07	1.66656e+07	1.05197e+07	1.53462e+07
1165	1.255	179.926	178.919	4.25677e+06	4.56326e+06	7.14712e+06	1.54598e+06	4.13408e+06	3.75309e+06	6.90676e+06	5.83458e+06	5.90655e+06	4.99508e+06	7.36731e+06	5.96435e+06	5.82331e+06
1166	14.506	179.956	178.948	753101	1.19988e+06	1.05383e+06	1.59595e+06	1.44658e+06	1.95586e+06	946051	1.46865e+06	786417	1.47979e+06	1.38611e+06	791402	1.40058e+06
1167	0.656	179.984	178.977	2.5635e+06	2.44064e+06	2.7657e+06	2.01698e+06	2.79162e+06	6.39747e+06	2.68907e+06	2.90871e+06	2.0601e+06	2.9515e+06	2.92438e+06	2.42753e+06	2.33627e+06
1168	14.517	179.984	178.977	1.39324e+08	1.68749e+08	1.54286e+08	1.27528e+08	1.31812e+08	1.26925e+08	1.40349e+08	1.37529e+08	1.36131e+08	1.40113e+08	1.36301e+08	1.65533e+08	1.2969e+08
1169	2.489	179.984	178.977	9.15749e+07	9.41814e+07	1.24757e+08	7.04772e+07	9.27837e+07	5.54995e+07	9.27981e+07	8.35726e+07	9.54087e+07	9.13724e+07	9.53297e+07	9.2312e+07	9.86326e+07
1170	0.218	179.984	178.977	4.44282e+07	4.40855e+07	4.85277e+07	3.69715e+07	3.64535e+07	4.02846e+07	4.65038e+07	3.98908e+07	4.60022e+07	4.00221e+07	4.82196e+07	4.31578e+07	4.73526e+07
1171	8.168	179.984	178.977	7.42785e+07	6.88698e+07	7.99398e+07	5.30575e+07	6.36364e+07	5.63259e+07	6.30465e+07	5.52408e+07	6.17244e+07	6.59235e+07	6.26031e+07	7.32068e+07	6.44977e+07
1172	1.916	179.984	178.977	4.90866e+07	4.81055e+07	5.14305e+07	3.67834e+07	4.89722e+07	4.28645e+07	4.97244e+07	4.54978e+07	5.11476e+07	4.78186e+07	4.86513e+07	4.57555e+07	5.07942e+07
1173	0.525	179.984	178.977	4.69693e+07	4.30654e+07	3.81798e+07	2.90936e+07	9.87619e+06	3.33889e+07	3.68067e+07	3.19927e+07	3.67915e+07	4.49111e+07	5.18566e+07	3.34454e+07	4.64771e+07
1174	9.592	179.984	178.977	1.90111e+07	1.65636e+07	1.58262e+07	1.24144e+07	1.6453e+07	1.41239e+07	1.49684e+07	1.32526e+07	1.57044e+07	1.82993e+07	1.49522e+07	1.9438e+07	1.52772e+07
1175	4.779	179.984	178.977	4.32926e+07	4.41411e+07	4.38445e+07	3.74209e+07	4.44046e+07	4.22315e+07	3.89627e+07	4.20066e+07	4.33845e+07	4.5461e+07	4.21576e+07	4.44413e+07	4.17858e+07
1176	3.879	179.984	178.977	3.74564e+07	3.88122e+07	3.99249e+07	3.18819e+07	3.79632e+07	3.68183e+07	3.52419e+07	3.52379e+07	3.64175e+07	4.1212e+07	3.68222e+07	3.88162e+07	3.79841e+07
1177	1.313	179.984	178.977	8.21079e+06	8.57829e+06	1.06756e+07	4.89474e+06	1.00634e+07	1.07523e+07	9.90558e+06	7.85867e+06	9.62308e+06	7.6931e+06	9.56852e+06	7.96578e+06	9.62728e+06
1178	3.389	179.984	178.977	3.75085e+07	3.89809e+07	4.02542e+07	3.21893e+07	2.0686e+07	4.30279e+06	1.95294e+07	1.93604e+07	3.6443e+07	2.3465e+07	1.89143e+07	3.95376e+07	2.18024e+07
1179	3.571	179.984	178.977	3.75085e+07	3.89809e+07	4.05515e+07	3.21893e+07	3.76303e+07	3.61659e+07	3.52431e+07	3.64504e+07	3.6443e+07	4.04947e+07	3.67205e+07	3.95376e+07	3.80558e+07
1180	2.183	180.041	179.034	3.13706e+06	2.88191e+06	2.96744e+06	3.96206e+06	2.69804e+06	2.04364e+06	3.52447e+06	2.67133e+06	2.44752e+06	2.53001e+06	3.30777e+06	3.65886e+06	3.14588e+06
1181	3.867	180.041	179.034	526033	543911	559680	896971	573261	1.66452e+06	894543	562044	526044	1.08476e+06	583875	1.11513e+06	647555
1182	4.59	180.041	179.034	1.39619e+06	1.48693e+06	1.33405e+06	1.71671e+06	1.28105e+06	1.50067e+06	1.42909e+06	1.591e+06	1.12091e+06	772034	1.56279e+06	1.78242e+06	1.34934e+06
1183	2.878	180.041	179.034	7.55527e+06	7.97456e+06	7.47057e+06	7.8537e+06	6.45637e+06	9.82344e+06	8.76921e+06	7.42429e+06	4.79926e+06	5.43394e+06	8.30185e+06	9.70293e+06	7.57872e+06
1184	5.79	180.052	179.045	1.34595e+06	1.33497e+06	1.38831e+06	1.50432e+06	1.34838e+06	1.34759e+06	1.36137e+06	1.44082e+06	1.3674e+06	1.50431e+06	1.27822e+06	1.31055e+06	1.42082e+06
1185	0.763	180.062	179.055	4.4774e+07	5.69091e+07	5.03712e+07	6.9391e+07	5.66489e+07	2.25165e+07	4.23405e+07	3.57313e+07	4.76937e+07	3.4884e+07	2.37647e+07	6.0643e+07	6.51497e+07
1186	1.163	180.062	179.055	2.39787e+06	2.56034e+06	2.4667e+06	3.18143e+06	2.30311e+06	2.62852e+06	2.2169e+06	3.08335e+06	2.72315e+06	2.65797e+06	3.70306e+06	2.66584e+06	1.16498e+06
1187	1.52	180.062	179.055	657029	654231	729665	862316	743205	651036	727431	563103	790022	7.07554e+06	689940	1.29055e+06	1.12858e+06
1188	6.527	180.078	179.07	571482	367836	504599	493522	310056	336772	675993	579843	388093	394324	610814	552295	550923
1189	14.513	180.909	179.902	1.30811e+06	1.46354e+06	1.21218e+06	584574	1.15371e+06	682670	1.06548e+06	782093	1.29588e+06	920323	1.20068e+06	1.29143e+06	1.18174e+06
1190	14.697	180.942	179.935	3.48885e+07	3.46226e+07	3.91e+07	4.06028e+07	3.6308e+07	4.12607e+07	3.71419e+07	4.11658e+07	3.84868e+07	3.94354e+07	3.89596e+07	3.47127e+07	3.94222e+07
1191	0.788	181.04	180.032	6.91147e+06	6.0615e+06	5.99991e+06	8.83301e+06	8.71429e+06	5.03652e+06	7.5597e+06	5.96412e+06	5.07644e+06	2.44249e+06	2.83466e+06	1.0402e+07	8.47716e+06
1192	1.308	181.043	180.035	16237.2	33890.5	414520	22209.7	18807.1	20266.1	19528	157728	18033.9	63238.2	15832.7	17606.5	17199.3
1193	1.307	181.046	180.038	15135.2	24065.4	167407	20702.4	793096	73252.1	18202.7	170764	16810	675443	14758.2	16411.7	811662
1194	4.718	181.048	180.04	3.77518e+06	5.28423e+06	3.73189e+06	5.63026e+06	5.65864e+06	4.1743e+06	5.73664e+06	5.31865e+06	4.12914e+06	3.56882e+06	5.37494e+06	4.63366e+06	5.40349e+06
1195	4.047	181.064	180.057	2.44668e+06	2.01748e+06	2.15981e+06	1.34119e+06	3.88205e+06	564593	3.85598e+06	783490	3.22361e+06	710516	3.11286e+06	1.14542e+06	3.84139e+06
1196	1.295	181.073	180.065	1.13898e+08	1.15488e+08	1.20619e+08	1.43781e+08	1.22998e+08	1.1485e+08	1.35217e+08	9.94864e+07	1.08432e+08	1.07157e+08	1.03601e+08	1.23482e+08	1.08088e+08
1197	0.825	181.073	180.065	4.85329e+06	4.64438e+06	4.98168e+06	4.73855e+06	5.62857e+06	1.03381e+07	5.97737e+06	4.24597e+06	3.96988e+06	5.20099e+06	3.81861e+06	4.66463e+06	4.1669e+06
1198	1.308	181.1	180.093	16643.8	268160	934371	22765.9	19278.1	20773.6	20017	213234	18485.5	262816	16229.2	18294.2	22048.9
1199	7.828	181.109	180.102	4.40705e+06	4.26882e+06	4.66884e+06	5.62169e+06	3.25593e+06	3.53932e+06	3.08875e+06	7.44702e+06	3.3383e+06	4.90172e+06	3.8198e+06	6.0255e+06	4.39935e+06
1200	14.546	181.868	180.861	1.98791e+06	1.85121e+06	892424	1.49199e+06	1.65829e+06	1.45976e+06	1.38568e+06	1.533e+06	1.16769e+06	1.6863e+06	1.03359e+06	1.96163e+06	956924
1201	1.077	181.885	180.878	1.6586e+06	1.65265e+06	1.79369e+06	3.18063e+06	3.06755e+06	4.29033e+06	2.56382e+06	3.02937e+06	2.50694e+06	565563	134277	213958	254680
1202	9.17	181.906	180.898	2.41852e+07	1.39857e+07	7.4521e+06	3.09461e+06	9.13077e+06	4.56805e+06	8.32906e+06	4.60188e+06	7.72918e+06	1.56154e+07	7.87086e+06	2.5806e+07	7.58748e+06
1203	14.575	181.906	180.898	4.98037e+07	5.03468e+07	3.66307e+07	1.28172e+07	4.37046e+07	1.4473e+07	4.09181e+07	1.56626e+07	3.62579e+07	2.42855e+07	3.67073e+07	4.60242e+07	3.5884e+07
1204	9.632	181.906	180.898	8.98791e+06	2.72166e+07	2.19258e+06	805692	3.13742e+06	3.08435e+06	2.65613e+06	1.16657e+06	6.1279e+06	5.25541e+06	2.17012e+06	1.14467e+07	2.37241e+06
1205	5.843	181.906	180.898	8.15546e+06	9.14931e+06	9.53053e+06	4.52995e+06	7.58238e+06	6.38767e+06	7.34702e+06	1.26854e+07	8.70451e+06	9.68177e+06	8.6161e+06	1.05583e+07	9.11485e+06
1206	10.363	181.906	180.899	2.48554e+07	1.54623e+07	4.62119e+06	1.79991e+06	9.02247e+06	2.55574e+06	7.40323e+06	2.76497e+06	5.89981e+06	1.5119e+07	5.12509e+06	4.28573e+07	4.88265e+06
1207	2.033	181.906	180.899	1.84042e+07	1.94417e+07	2.52202e+07	7.54551e+06	2.00852e+07	1.30981e+07	2.10295e+07	1.52094e+07	2.20022e+07	1.97071e+07	2.2624e+07	1.97872e+07	2.38107e+07
1208	7.735	181.906	180.899	5.39649e+06	1.68552e+07	1.17615e+07	1.30099e+06	1.03684e+07	2.0591e+06	9.24139e+06	1.95144e+06	2.80515e+06	5.48106e+06	3.33731e+06	6.47394e+06	3.64781e+06
1209	10.048	181.906	180.899	1.24112e+07	6.90203e+06	2.99352e+06	2.94606e+06	4.64445e+06	1.75378e+06	3.48834e+06	4.57461e+06	3.39154e+06	8.00421e+06	3.37889e+06	1.62783e+07	2.79686e+06
1210	0.458	181.906	180.899	9.76021e+06	9.88791e+06	1.24369e+07	3.31665e+06	1.08714e+07	7.39872e+06	1.14401e+07	8.45735e+06	1.20325e+07	9.0682e+06	7.41685e+06	9.87254e+06	1.22211e+06
1211	1.168	181.906	180.899	4.2697e+06	4.62625e+06	8.24739e+06	1.12745e+06	3.92671e+06	3.41314e+06	6.53239e+06	4.19812e+06	3.73271e+06	5.49473e+06	6.34153e+06	4.35355e+06	5.27203e+06
1212	4.236	181.906	180.899	5.68721e+06	5.92374e+06	8.02629e+06	3.61738e+06	6.31382e+06	5.11755e+06	2.03862e+06	5.48669e+06	6.58528e+06	7.40024e+06	7.02118e+06	7.27661e+06	7.12188e+06
1213	7.967	181.906	180.899	4.11806e+07	3.78418e+07	1.75028e+07	1.83463e+06	1.00852e+07	1.82445e+07	3.33415e+06	1.25728e+07	3.42279e+06	2.04373e+07	2.13388e+07	3.10975e+07	2.11445e+07
1214	6.766	181.906	180.899	1.68543e+07	1.74215e+07	1.53621e+07	7.45799e+06	1.34352e+07	1.09207e+07	1.43432e+07	1.00001e+07	1.34047e+07	1.79532e+07	1.60312e+07	2.0021e+07	1.53214e+07
1215	5.248	181.906	180.899	6.66636e+07	7.14662e+07	7.01758e+07	3.30735e+07	5.85952e+07	4.72395e+07	5.52579e+07	4.56039e+07	5.83559e+07	7.55389e+07	6.53068e+07	8.13737e+07	6.65277e+07
1216	3.496	181.906	180.899	9.62142e+06	9.25145e+06	1.10136e+07	7.75698e+06	1.30838e+07	7.84777e+06	1.14765e+07	7.85795e+06	1.33751e+07	1.5393e+07	1.35851e+07	9.91042e+06	1.80952e+07
1217	3.638	181.906	180.899	8.59363e+06	9.25145e+06	1.10136e+07	5.80927e+06	1.30838e+07	7.72394e+06	1.14765e+07	7.85795e+06	1.29243e+07	1.51673e+07	1.35851e+07	9.91042e+06	9.83206e+06
1218	8.368	181.906	180.899	2.00284e+07	1.66518e+07	9.2586e+06	4.2413e+06	9.41521e+06	5.44906e+06	8.39327e+06	5.35625e+06	8.66057e+06	1.47815e+07	9.12237e+06	2.19209e+07	9.10905e+06
1219	3.828	181.906	180.899	3.59514e+06	3.41741e+06	4.73616e+06	2.51429e+06	5.45416e+06	3.26994e+06	4.59518e+06	1.07948e+07	5.20576e+06	6.19234e+06	6.10397e+06	4.4101e+06	4.51629e+06
1220	4.736	181.906	180.899	1.19289e+07	6.31054e+06	1.59712e+07	4.2631e+06	8.05377e+06	6.2467e+06	9.47711e+06	6.49603e+06	7.50684e+06	9.43505e+06	8.97805e+06	8.61658e+06	7.01828e+06
1221	8.839	181.906	180.899	2.43696e+07	1.40989e+07	7.51236e+06	3.09461e+06	9.20575e+06	4.61095e+06	8.4037e+06	4.63348e+06	7.80334e+06	1.55526e+07	7.91498e+06	2.63179e+07	7.66171e+06
1222	1.088	181.919	180.911	1.34581e+06	1.34305e+06	1.3432e+06	1.74771e+06	1.63171e+06	1.21866e+06	1.27064e+06	1.32341e+06	1.099e+06	1.53023e+06	1.21003e+06	2.20974e+06	1.16367e+06
1223	1.676	181.919	180.911	2.38534e+06	3.52447e+06	1.90487e+06	3.89082e+06	2.28467e+06	2.4637e+06	956723	2.51423e+06	2.7769e+06	3.53819e+06	2.53645e+06	2.11116e+06	2.38563e+06
1224	0.931	181.927	180.92	712984	900157	969203	257226	759853	922974	607240	867224	920258	650638	838212	739383	1.06276e+06
1225	0.703	181.979	180.972	6.56727e+07	5.76778e+07	5.94906e+07	6.46651e+07	6.10896e+07	6.5486e+07	7.11877e+07	6.32882e+07	6.39766e+07	5.69511e+07	6.1183e+07	6.80591e+07	6.28892e+07
1226	14.487	181.979	180.972	1.17872e+07	1.39783e+07	1.39286e+07	1.39231e+07	1.38029e+07	1.29754e+07	1.11293e+07	1.44098e+07	1.21937e+07	1.58149e+07	1.18584e+07	1.32175e+07	1.47191e+07
1227	6.222	181.979	180.972	995617	971119	989291	1.24856e+06	984705	1.1751e+06	982152	1.14252e+06	930435	994010	950252	953561	930602
1228	10.062	181.979	180.972	851603	1.12209e+06	1.62738e+06	1.94404e+06	1.47712e+06	3.55368e+06	1.26132e+06	2.09868e+06	1.51515e+06	1.05077e+06	1.7102e+06	598857	1.49648e+06
1229	8.397	181.979	180.972	1.11905e+06	1.1769e+06	1.70153e+06	2.45571e+06	1.66849e+06	2.32522e+06	1.76655e+06	2.83053e+06	2.50185e+06	1.6368e+06	1.5877e+06	986613	1.71506e+06
1230	0.851	182.006	180.999	418877	504601	276417	198132	166909	101448	153859	132266	6.12873e+06	127263	176919	179375	208532
1231	1.613	182.006	180.999	1.54052e+06	941991	1.32749e+06	324379	23064.2	187215	97319.5	14048.7	1.54024e+07	179460	217563	79082.7	209870
1232	3.338	182.012	181.005	4.00841e+07	4.07175e+07	3.84866e+07	4.26511e+07	4.53087e+07	2.03062e+07	4.07451e+07	4.21101e+07	4.78062e+07	4.85217e+07	4.38557e+07	4.77578e+07	4.62604e+07
1233	5.774	182.037	181.03	924339	911086	875483	1.15589e+06	589338	910798	812055	1.21361e+06	460198	1.03133e+06	657193	987513	825067
1234	3.371	182.057	181.049	1.56541e+07	1.64011e+07	1.51771e+07	1.6842e+07	1.52301e+07	8.38864e+06	2.37487e+07	1.77881e+07	2.02878e+07	6.35029e+06	1.39167e+07	1.3458e+07	1.92544e+07
1235	4.224	182.057	181.05	1.02526e+06	982268	710834	1.66377e+06	1.07634e+06	637998	1.11653e+06	2.05039e+06	1.31114e+06	1.54454e+06	740390	417193	1.33845e+06
1236	3.594	182.057	181.05	958457	1.03502e+06	952021	1.67655e+06	689558	679276	939922	1.21758e+06	707522	1.16009e+06	603831	1.37405e+06	1.01391e+06
1237	3.877	182.057	181.05	642042	634558	677609	718169	375348	367072	905802	497209	366392	324592	362512	708418	960943
1238	15.565	182.078	181.071	67206.1	78266.1	51529.9	97998.2	64156.3	64244	71641.5	73323.8	37058.8	52634.3	439783	36380.6	50128.8
1239	6.85	182.093	181.086	841209	869407	905508	896056	886033	823455	1.07571e+06	789837	760336	681570	777989	977961	952123
1240	6.266	182.093	181.086	795637	909784	902442	982767	893255	473963	885603	1.00276e+06	1.29748e+06	612613	687014	975336	1.26557e+06
1241	5.441	182.093	181.086	414854	450752	475491	456238	382977	370392	407371	570502	1.03449e+06	368697	420201	401623	344676
1242	6.089	182.093	181.086	637323	546570	638170	548321	593189	305968	528769	459703	1.02218e+06	410940	694910	657209	844135
1243	0.77	182.972	181.965	1.01528e+07	9.58601e+06	9.4406e+06	1.21996e+07	4.64075e+06	1.17881e+07	7.66012e+06	6.62078e+06	1.13148e+07	1.07048e+07	8.16428e+06	1.15192e+07	1.02823e+07
1244	6.71	182.98	181.973	6.88088e+06	6.80635e+06	7.20237e+06	7.58002e+06	7.44909e+06	7.27933e+06	7.25448e+06	7.50818e+06	7.25051e+06	6.68825e+06	7.11509e+06	6.36707e+06	7.34564e+06
1245	3.342	183.016	182.008	3.73609e+06	3.96202e+06	3.69417e+06	4.22737e+06	4.95829e+06	2.55856e+06	3.85426e+06	3.98306e+06	4.26524e+06	4.58505e+06	4.04162e+06	4.31307e+06	4.69714e+06
1246	1.668	183.052	182.045	2.74536e+06	2.71513e+06	2.50311e+06	4.82733e+06	2.59489e+06	2.47277e+06	2.31418e+06	3.53346e+06	2.09159e+06	2.77254e+06	2.43805e+06	3.34623e+06	2.43684e+06
1247	4.612	183.088	182.081	1.22731e+06	1.31896e+06	1.39336e+06	434436	3.19862e+06	148644	3.25874e+06	169593	640018	179929	3.00424e+06	232024	1.97371e+06
1248	3.667	183.903	182.896	3.93155e+06	4.03534e+06	4.96327e+06	2.75108e+06	4.73852e+06	2.4998e+06	3.67235e+06	3.44411e+06	4.20717e+06	4.84042e+06	4.22361e+06	3.17771e+06	3.11033e+06
1249	14.528	183.961	182.954	2.5634e+06	1.37662e+06	2.10987e+06	2.59396e+06	1.84278e+06	2.35885e+06	2.60153e+06	1.96485e+06	1.63195e+06	2.01337e+06	2.67829e+06	2.28134e+06	2.51289e+06
1250	2.324	184.034	183.026	1.1908e+06	1.19499e+06	895251	2.6947e+06	944711	1.00552e+06	1.01138e+06	1.52502e+06	973940	1.0021e+06	956320	1.04247e+06	972050
1251	5.517	184.109	183.102	1.44155e+06	893831	904845	877798	1.1729e+06	763173	1.05369e+06	823038	1.19429e+06	714412	1.31343e+06	817929	808315
1252	5.955	184.109	183.102	3.72102e+06	3.71333e+06	3.76055e+06	4.01021e+06	3.58139e+06	3.52276e+06	3.8111e+06	3.63564e+06	4.00892e+06	3.67706e+06	3.69554e+06	3.47006e+06	3.92987e+06
1253	7.092	184.109	183.102	718257	690709	1.08214e+06	650403	1.02318e+06	577370	988178	597874	981191	601633	1.21993e+06	647612	1.19661e+06
1254	5.684	184.109	183.102	989818	925750	1.02586e+06	1.15451e+06	880888	973314	1.36929e+06	1.15526e+06	1.19429e+06	1.07334e+06	954120	1.05281e+06	1.10916e+06
1255	7.47	184.109	183.102	1.21133e+06	1.52358e+06	866914	1.05873e+06	1.41841e+06	1.40775e+06	1.77899e+06	874315	1.28464e+06	947012	1.40407e+06	1.34279e+06	1.48967e+06
1256	6.876	184.109	183.102	551461	482125	333704	1.13509e+06	479372	521671	699511	567771	386103	554298	582323	1.26092e+06	626758
1257	6.959	184.145	183.138	381999	410772	417079	354160	418970	247858	967762	299915	330443	275970	440710	286199	636488
1258	1.081	184.855	183.847	1.00335e+07	1.02389e+07	1.35842e+07	5.06412e+06	1.72683e+07	1.22467e+07	1.594e+07	1.02873e+07	1.46516e+07	2.89441e+06	2.98283e+06	1.91067e+06	3.35413e+06
1259	3.077	185.068	184.06	732291	782199	727500	1.4134e+06	636649	628128	1.04196e+06	735006	873963	586102	778266	802645	1.09904e+06
1260	4.934	185.104	184.097	305183	256392	279222	395924	336956	228464	265150	274972	219009	289475	424143	261718	259834
1261	4.743	185.104	184.097	5.30108e+06	4.9809e+06	4.70537e+06	1.84211e+06	1.19226e+07	479408	1.28348e+07	474616	2.29591e+06	702419	1.02997e+07	918519	8.43508e+06
1262	0.875	185.942	184.935	474834	418460	333895	396081	520229	56962.7	486022	627246	413586	384255	465588	423416	382594
1263	4.733	186.007	185	238853	213472	230863	217829	280658	134201	265353	248818	227218	258475	279227	242068	258332
1264	0.794	186.028	185.021	2.20964e+06	2.92028e+06	2.49927e+06	2.32363e+06	2.00181e+06	2.59765e+06	3.47268e+06	2.09811e+06	3.30973e+06	3.29302e+06	2.60882e+06	2.82089e+06	3.18488e+06
1265	4.183	186.034	185.027	106621	117785	115855	30278	93749.5	23362.8	78801.6	16994.8	124434	28291.8	52882.8	27961.7	651323
1266	3.254	186.049	185.042	401410	424823	390583	964106	452994	318987	347319	604540	533139	356820	250962	360584	258718
1267	2.883	186.049	185.042	319889	346442	270775	666913	299512	179694	358538	333295	519439	144540	325807	354268	358582
1268	5.083	186.088	185.081	4.05326e+06	3.98221e+06	4.43196e+06	4.85842e+06	4.20952e+06	3.60796e+06	4.19649e+06	4.10515e+06	4.65105e+06	4.05146e+06	4.22082e+06	4.38564e+06	4.76786e+06
1269	7.557	186.125	185.117	1.23334e+06	1.35397e+06	567003	1.93184e+06	1.32526e+06	1.07937e+06	852265	445052	767059	898473	1.24147e+06	830702	1.46342e+06
1270	8.04	186.125	185.117	9.51629e+06	1.89566e+06	6.00503e+06	1.91468e+06	3.91389e+06	3.62794e+06	9.35293e+06	3.69631e+06	5.27761e+06	1.6577e+06	1.17902e+06	4.01061e+06	3.81948e+06
1271	5.807	186.125	185.117	2.01007e+06	1.73371e+06	2.0794e+06	1.31682e+06	1.54329e+06	1.29421e+06	1.66557e+06	1.92249e+06	1.68283e+06	2.57195e+06	1.48213e+06	1.44525e+06	1.68313e+06
1272	7.245	186.125	185.117	920003	1.19311e+06	1.55379e+06	1.4212e+06	1.54854e+06	1.2647e+06	1.3675e+06	1.7539e+06	1.68423e+06	1.33576e+06	1.48342e+06	1.27422e+06	1.57834e+06
1273	6.635	186.125	185.117	1.32044e+06	1.40167e+06	2.08768e+06	2.2064e+06	1.87269e+06	1.64531e+06	1.62544e+06	1.64029e+06	557380	1.98609e+06	1.61288e+06	858049	1.88061e+06
1274	0.815	186.872	185.864	517760	463106	3.03835e+06	190074	528636	1.54653e+06	545983	296563	369398	171915	201019	401586	345957
1275	1.135	186.899	185.892	1.61997e+06	1.89096e+06	4.02577e+06	782508	3.49892e+06	1.16709e+06	2.06005e+06	1.54944e+06	2.12434e+06	1.67742e+06	3.52034e+06	1.90565e+06	2.47273e+06
1276	1.691	186.899	185.892	3.5516e+06	4.57155e+06	4.18931e+06	2.36687e+06	3.9786e+06	2.86759e+06	3.55534e+06	3.08042e+06	4.27623e+06	3.72906e+06	5.63019e+06	4.93358e+06	5.28527e+06
1277	0.867	187	185.993	792958	1.13608e+06	935651	1.0395e+06	845356	719900	894725	472590	759935	1.06468e+06	469639	955582	1.08108e+06
1278	1.231	187.052	186.044	8.98619e+06	1.12484e+07	1.22203e+07	1.15015e+07	1.28009e+07	1.24116e+07	1.08255e+07	1.70297e+07	1.17303e+07	1.13222e+07	1.20479e+07	7.78888e+06	1.15373e+07
1279	0.849	187.052	186.044	8.09532e+06	7.02863e+06	7.05684e+06	1.55849e+07	3.18688e+06	9.36297e+06	5.51023e+06	8.96962e+06	6.37478e+06	4.88003e+06	9.546e+06	1.08598e+07	8.99905e+06
1280	3.31	187.062	186.055	517472	481716	393555	812397	440124	391334	343885	502335	500512	585084	319574	463918	269884
1281	6.025	187.062	186.055	353475	308038	318347	260338	301816	269177	450064	340745	251434	176673	301596	325136	570248
1282	4.926	187.12	186.112	601695	433829	632341	5.01887e+06	3.10624e+06	1.9481e+06	1.38023e+06	6.99955e+06	874663	4.81728e+06	2.89991e+06	4.116e+06	719082
1283	4.374	187.12	186.112	710899	797525	616273	930976	1.00114e+06	955565	862626	1.76885e+06	1.08135e+06	651225	1.63811e+06	887182	1.24075e+06
1284	0.947	187.862	186.855	1.28664e+07	1.34578e+07	1.83332e+07	5.34051e+06	1.57428e+07	8.96467e+06	1.48735e+07	1.15153e+07	1.62431e+07	1.30545e+07	1.6967e+07	1.27069e+07	1.56284e+07
1285	1.316	187.862	186.855	8.84254e+06	8.70689e+06	6.9964e+06	3.03341e+07	9.88683e+06	4.25999e+06	6.47318e+06	2.323e+06	9.75702e+06	8.5026e+06	4.98649e+07	8.78006e+06	1.28856e+07
1286	1.046	187.936	186.928	833622	856539	673681	1.10526e+06	1.0794e+06	507340	960467	763146	856590	893375	767903	638301	815775
1287	3.81	188.013	187.005	380666	428214	570413	348631	294804	301806	369526	338505	447097	409145	449030	453957	479558
1288	4.069	188.013	187.006	1.3212e+07	2.58784e+07	931403	1.35948e+07	2.56867e+07	1.31529e+07	2.55525e+07	1.29432e+07	1.30342e+07	1.27975e+07	1.32911e+07	1.22985e+07	1.27165e+07
1289	4.642	188.013	187.006	6.91372e+06	6.97387e+06	6.87718e+06	5.64713e+06	4.31011e+06	5.02716e+06	6.51727e+06	5.01467e+06	5.64739e+06	6.12325e+06	9.24752e+06	5.97709e+06	7.2101e+06
1290	4.139	188.02	187.013	238035	237311	157507	569861	186881	291458	178501	376904	203216	168802	210152	205388	163529
1291	3.834	188.021	187.013	244994	221579	206654	509023	199822	273997	221770	277414	233013	177693	215938	205985	237458
1292	4.858	188.044	187.036	614171	682807	635663	107362	455539	28320.4	1.75477e+06	41013.4	229090	17979.6	272081	43387.3	895967
1293	7.475	188.046	187.039	1.42664e+06	1.39573e+06	1.57197e+06	1.98425e+06	1.28311e+06	1.41214e+06	1.97755e+06	1.30006e+06	1.25719e+06	1.69464e+06	1.82848e+06	1.39179e+06	1.41684e+06
1294	1.225	188.048	187.041	3.64727e+07	4.30744e+07	5.01503e+07	4.67565e+07	5.01689e+07	5.03189e+07	4.25983e+07	6.87753e+07	4.74455e+07	4.45458e+07	4.92411e+07	3.29953e+07	4.62016e+07
1295	0.873	188.048	187.041	3.43952e+07	4.26094e+07	3.50642e+07	6.23199e+07	1.91764e+07	3.85305e+07	2.17966e+07	3.66988e+07	2.64403e+07	2.72219e+07	3.88724e+07	4.36947e+07	3.56537e+07
1296	5.371	188.074	187.067	10079.1	10214	205359	201881	19706.9	23545.9	154119	225725	27287.1	502733	16949.9	11809	23369.5
1297	5.366	188.076	187.069	10346.8	10485.3	18828.1	641343	645206	26870.4	20334.9	11094.5	28011.7	14309.4	17400	12122.6	732166
1298	12.36	188.104	187.096	713954	546169	611528	593478	878862	672108	1.89091e+06	564844	1.23388e+06	540979	591743	726863	1.38719e+06
1299	12.516	188.104	187.096	1.44757e+06	1.2837e+06	1.29432e+06	1.27498e+06	1.72126e+06	1.38757e+06	1.91058e+06	1.28679e+06	1.91459e+06	1.28954e+06	1.35809e+06	1.27527e+06	2.22089e+06
1300	5.368	188.104	187.096	4.7999e+07	4.90456e+07	5.41822e+07	7.68169e+07	1.50191e+08	4.5458e+07	1.75497e+08	6.4483e+07	1.98184e+08	5.54048e+07	1.23459e+08	6.55936e+07	2.03113e+08
1301	0.158	188.104	187.096	4.67224e+06	4.81366e+06	4.39142e+06	5.12331e+06	4.46724e+06	5.39218e+06	4.55981e+06	5.08186e+06	4.57878e+06	4.57406e+06	4.72787e+06	4.68304e+06	4.65244e+06
1302	0.519	188.104	187.097	4.54987e+06	4.03462e+06	4.36333e+06	5.15729e+06	4.45769e+06	5.34186e+06	4.60699e+06	4.93277e+06	4.59513e+06	2.84235e+06	4.63834e+06	4.62973e+06	4.48757e+06
1303	4.322	188.104	187.097	3.80849e+06	4.31152e+06	3.89584e+06	4.5673e+06	4.14298e+06	4.22708e+06	4.99126e+06	4.41295e+06	4.43451e+06	4.16378e+06	4.39577e+06	4.38827e+06	4.55508e+06
1304	5.481	188.104	187.097	1.12096e+06	1.34041e+06	1.24296e+06	1.35636e+06	1.31126e+06	1.21619e+06	1.52179e+06	1.16305e+06	1.5264e+06	1.30338e+06	1.32622e+06	1.52746e+06	1.7101e+07
1305	8.147	188.14	187.133	594598	567447	661392	887905	1.22801e+06	644205	1.28549e+06	858001	1.61155e+06	895016	1.17927e+06	950883	1.44677e+06
1306	7.652	188.14	187.133	855596	709406	892263	1.31185e+06	1.08459e+06	729411	1.0238e+06	820563	1.38238e+06	928540	714252	1.69052e+06	1.3224e+06
1307	6.192	188.14	187.133	1.30781e+06	796460	1.53619e+06	587108	725440	675704	808727	754920	697164	554331	891517	692806	778748
1308	7.557	188.14	187.133	390098	341040	506811	467608	345471	306516	408204	385367	513049	928540	437311	369938	477803
1309	7.071	188.14	187.133	424331	212316	246952	352132	741739	312219	275027	508717	471020	385158	434108	446353	296864
1310	6.702	188.14	187.133	419902	393937	497246	711485	457421	385969	691549	461297	621052	470768	494581	575084	584145
1311	0.905	188.867	187.86	5.65713e+06	1.18389e+07	5.04557e+07	2.72417e+06	1.11238e+07	1.65345e+07	5.67221e+06	8.09961e+06	7.56045e+06	5.98961e+06	1.0721e+07	8.73422e+06	1.28274e+07
1312	4.87	188.867	187.86	8.00834e+06	8.12257e+06	1.05396e+07	1.0515e+07	1.19544e+07	8.84886e+06	1.00615e+07	8.62466e+06	1.0348e+07	6.86757e+06	1.04631e+07	6.90881e+06	1.02048e+07
1313	10.339	188.867	187.86	3.95751e+06	3.9935e+06	351044	318732	778754	191811	686732	190817	479510	3.17525e+06	381225	7.82214e+06	351958
1314	6.832	188.867	187.86	1.14115e+07	1.22321e+07	1.7786e+07	6.98733e+06	1.44294e+07	1.00607e+07	1.66875e+07	1.07681e+07	1.54124e+07	1.23587e+07	1.82212e+07	1.14647e+07	1.70099e+07
1315	0.804	188.867	187.86	777966	935465	969501	243988	688967	6.43329e+06	722278	684970	1.04463e+06	281532	255124	8.73422e+06	429836
1316	0.179	188.867	187.86	5.32911e+06	4.8713e+06	4.27047e+06	4.75564e+06	4.31673e+06	5.80335e+06	4.81039e+06	5.24621e+06	4.38667e+06	5.04697e+06	4.93795e+06	5.09394e+06	4.94001e+06
1317	1.155	188.867	187.86	3.88648e+06	1.30587e+07	7.93556e+06	530195	1.36905e+07	1.34803e+07	4.61099e+06	2.84977e+06	1.60496e+07	6.42426e+06	5.00632e+07	1.06388e+07	1.3436e+07
1318	2.249	188.867	187.86	2.30367e+07	2.43717e+07	2.81623e+07	1.9096e+07	2.70078e+07	1.82185e+07	2.82723e+07	1.79504e+07	2.76018e+07	1.74605e+07	2.81546e+07	2.02838e+07	2.77902e+07
1319	9.803	188.867	187.86	1.6736e+07	3.7779e+06	1.03233e+06	163875	3.32299e+06	204033	1.62429e+06	293180	2.11395e+06	3.71662e+06	3.04651e+06	8.28834e+06	1.6931e+06
1320	2.869	188.867	187.86	1.18575e+07	1.3048e+07	1.40707e+07	1.42737e+07	1.49773e+07	1.05072e+07	1.50753e+07	1.07622e+07	1.49957e+07	9.09449e+06	1.49513e+07	1.0508e+07	1.42597e+07
1321	3.544	188.867	187.86	8.2433e+06	9.23701e+06	9.90066e+06	1.15538e+07	1.05704e+07	8.80727e+06	9.98528e+06	7.9892e+06	1.01284e+07	7.25368e+06	1.02997e+07	7.36646e+06	9.61226e+06
1322	4.115	188.867	187.86	5.06326e+06	5.34117e+06	6.76089e+06	7.21268e+06	7.75578e+06	6.34158e+06	2.85175e+06	5.77949e+06	6.68792e+06	4.84594e+06	7.04988e+06	4.7052e+06	6.95267e+06
1323	1.381	188.867	187.86	4.13185e+06	5.078e+06	6.9964e+06	1.14216e+06	5.60876e+06	4.13428e+06	5.98673e+06	3.17449e+06	5.48884e+06	3.50874e+06	6.43929e+06	4.28893e+06	6.77927e+06
1324	0.487	188.867	187.86	5.40263e+06	4.71724e+06	4.27047e+06	5.33712e+06	4.64818e+06	5.71771e+06	4.86852e+06	5.08734e+06	4.77251e+06	5.52491e+06	4.93795e+06	5.82253e+06	4.787e+06
1325	15.933	188.867	187.86	4.65128e+06	4.71637e+06	5.88482e+06	6.41064e+06	3.92246e+06	6.51188e+06	4.40745e+06	6.14094e+06	5.26935e+06	6.22734e+06	5.83692e+06	5.50893e+06	5.69606e+06
1326	14.627	188.867	187.86	9.6878e+06	9.4398e+06	5.75115e+06	3.01786e+06	8.07156e+06	3.12245e+06	6.9488e+06	3.09763e+06	5.08284e+06	4.93846e+06	5.4238e+06	8.33728e+06	5.58983e+06
1327	10.671	188.867	187.86	4.13671e+06	2.2566e+06	284364	76331.8	827431	57677.5	660587	61907.4	436414	1.32187e+06	390194	1.01087e+07	331565
1328	4.382	188.867	187.86	2.53099e+06	2.78409e+06	3.72037e+06	3.45437e+06	4.01226e+06	3.06187e+06	3.83223e+06	2.50874e+06	3.42838e+06	2.22464e+06	3.80999e+06	2.21356e+06	3.60179e+06
1329	8.094	188.867	187.86	6.09965e+07	4.48607e+07	2.63392e+07	6.53904e+06	2.6787e+07	8.34784e+06	2.50019e+07	9.18427e+06	2.37932e+07	3.81826e+07	2.55193e+07	7.29777e+07	2.50387e+07
1330	1.625	188.867	187.86	1.83656e+07	1.96399e+07	2.15024e+07	1.76796e+07	2.18075e+07	1.39107e+07	2.23934e+07	1.40362e+07	2.19498e+07	1.35158e+07	2.12656e+07	1.627e+07	2.15331e+07
1331	2.579	188.867	187.86	1.27465e+07	1.30123e+07	1.51578e+07	1.45849e+07	1.52467e+07	1.0557e+07	1.57197e+07	1.11788e+07	1.54656e+07	9.40687e+06	1.54449e+07	1.08385e+07	1.48333e+07
1332	3.748	188.867	187.86	8.3462e+06	9.03194e+06	9.93468e+06	1.18135e+07	1.05932e+07	7.86815e+06	9.98528e+06	7.80236e+06	1.00256e+07	6.58417e+06	1.02644e+07	7.23392e+06	9.60763e+06
1333	7.656	188.867	187.86	2.72941e+06	5.86501e+06	2.61437e+06	2.48902e+06	2.84389e+06	2.89407e+06	5.06085e+06	3.47525e+06	8.43394e+06	2.53655e+06	2.9604e+06	8.0687e+06	9.21625e+06
1334	5.554	188.867	187.86	8.61304e+07	7.57249e+07	7.35982e+07	3.03671e+07	6.60319e+07	3.78611e+07	6.68788e+07	3.86627e+07	6.54755e+07	6.82999e+07	7.19327e+07	8.89202e+07	6.99366e+07
1335	7.077	188.867	187.86	1.11694e+07	1.16495e+07	1.75558e+07	7.28533e+06	1.42687e+07	1.4898e+07	1.6472e+07	1.0598e+07	1.49955e+07	1.17293e+07	1.81009e+07	1.05756e+07	1.56263e+07
1336	10.154	188.88	187.872	1.58372e+06	822018	336851	336357	657576	202418	362120	201368	301149	517839	435160	1.89051e+06	302781
1337	10.744	188.88	187.872	1.43912e+06	2.2815e+06	148644	186419	691370	216845	312753	101345	422093	692582	290233	7.70513e+06	155335
1338	14.634	188.88	187.872	3.51158e+06	3.4131e+06	2.54667e+06	3.55832e+06	2.73957e+06	3.42939e+06	2.46311e+06	3.06896e+06	2.60829e+06	2.70456e+06	2.49347e+06	2.99687e+06	2.58289e+06
1339	10.971	188.88	187.873	2.38894e+06	1.00913e+06	127827	160312	372568	186477	114573	76026.7	129994	713426	120836	2.77219e+06	133580
1340	13.684	188.948	187.941	6.96785e+06	6.75659e+06	459362	2.95135e+06	3.52682e+06	657679	2.35277e+06	805264	993688	9.84217e+06	4.22523e+06	1.52672e+07	842848
1341	12.327	188.948	187.941	8.56112e+06	4.50406e+06	1.21279e+06	1.0871e+06	1.77663e+06	1.17403e+06	1.65745e+06	1.14302e+06	1.71345e+06	5.70518e+06	1.5501e+06	1.74851e+07	1.325e+06
1342	10.219	188.948	187.941	2.28e+07	9.49731e+06	1.44313e+06	2.09222e+06	5.06349e+06	1.31021e+06	2.91041e+06	1.33648e+06	2.22131e+06	2.10469e+07	1.57605e+06	3.5581e+07	1.4136e+06
1343	9.783	188.948	187.941	2.42853e+07	1.05672e+07	1.24189e+06	1.02682e+06	4.56276e+06	1.25779e+06	2.44467e+06	1.28094e+06	2.30264e+06	1.75553e+07	1.45858e+06	2.77562e+07	1.2745e+06
1344	9.507	188.948	187.941	2.37308e+08	3.34653e+07	1.60519e+07	1.69131e+07	6.22722e+07	1.80872e+07	2.87891e+07	1.89687e+07	2.30311e+07	2.32175e+08	2.00678e+07	3.34708e+08	1.76216e+07
1345	10.604	188.948	187.941	9.32944e+07	4.62632e+07	1.03889e+07	6.81424e+06	2.11351e+07	7.17302e+06	1.30838e+07	7.32206e+06	9.93374e+06	8.75223e+07	6.17299e+06	1.8098e+08	7.57302e+06
1346	14.517	188.948	187.941	4.85167e+07	5.25634e+07	8.68336e+06	8.0482e+06	5.14087e+06	8.48664e+06	5.73865e+06	8.4934e+06	1.24063e+07	2.21744e+07	1.09128e+07	7.15284e+07	9.63315e+06
1347	14.849	188.948	187.941	6.79832e+07	7.42844e+07	1.27275e+07	1.03051e+07	4.56874e+07	1.02765e+07	2.80219e+07	1.09824e+07	1.78952e+07	2.30412e+07	1.55733e+07	6.9182e+07	1.34187e+07
1348	3.346	188.948	187.941	7.10354e+06	1.32795e+07	747831	3.55081e+07	1.70645e+06	3.95475e+06	1.34991e+06	2.15852e+06	3.55454e+06	9.77281e+06	863567	6.15581e+06	1.08651e+06
1349	0.883	189.008	188.001	378624	162148	334528	80746.7	209650	46535.8	1.59798e+06	85712	255989	82920.6	3.15108e+06	68668.1	135561
1350	1.309	189.008	188.001	965523	1.28387e+06	954792	181622	1.18152e+06	57007.5	2.40446e+06	301332	868102	623159	6.82785e+06	179507	472780
1351	1.551	189.008	188.001	1.42821e+07	1.29759e+07	1.37811e+07	1.17738e+06	8.84918e+06	235221	2.19385e+07	1.05162e+06	6.90926e+06	2.51717e+06	5.30637e+07	1.92879e+06	9.33971e+06
1352	1.701	189.009	188.001	9.66026e+06	1.01594e+07	1.05654e+07	1.12899e+06	9.35171e+06	2.48989e+06	1.83709e+07	1.21308e+06	6.89787e+06	1.98654e+06	4.17063e+07	1.9903e+06	6.16953e+06
1353	0.784	189.027	188.02	1.44267e+06	1.34992e+06	1.63809e+06	1.80114e+06	1.75849e+06	1.49395e+06	1.82295e+06	1.24971e+06	952330	1.28372e+06	1.29995e+06	1.63322e+06	1.51786e+06
1354	1.527	189.052	188.045	267279	278607	228474	473021	249875	332887	265304	208029	211047	230343	202765	254759	230040
1355	1.351	189.052	188.045	218630	223925	3.27739e+06	365124	3.48648e+06	262816	192806	199649	156018	207210	207584	229083	164877
1356	1.27	189.063	188.055	793113	679933	816441	1.01858e+06	816961	957569	691903	911974	811689	921193	816888	1.07342e+06	823872
1357	0.801	189.063	188.055	5.28668e+06	5.90771e+06	5.16723e+06	6.18776e+06	2.95733e+06	4.26339e+06	5.13341e+06	5.32867e+06	5.23815e+06	3.81408e+06	7.72771e+06	5.20824e+06	4.95686e+06
1358	3.821	189.099	188.092	2.66401e+06	2.72819e+06	2.5976e+06	3.42983e+06	1.59345e+06	2.49576e+06	1.67873e+06	2.94417e+06	2.29597e+06	2.55245e+06	2.90126e+06	3.07e+06	1.94204e+06
1359	0.924	189.863	188.855	2.89347e+06	3.39304e+06	3.03214e+06	548974	3.422e+06	1.09915e+06	2.80365e+06	1.78442e+06	2.94667e+06	1.86259e+06	3.11856e+06	2.1075e+06	2.64487e+06
1360	14.514	189.9	188.893	1.01398e+06	1.11733e+06	555285	1.01725e+06	1.14511e+06	941866	935379	1.0739e+06	939787	1.16936e+06	382702	1.01767e+06	1.0648e+06
1361	0.207	189.939	188.932	6.83483e+06	7.28972e+06	1.06839e+07	1.94487e+06	6.79651e+06	5.09401e+06	8.26644e+06	5.37095e+06	9.1609e+06	6.14185e+06	9.97808e+06	6.75838e+06	9.89614e+06
1362	0.407	189.939	188.932	6.80009e+06	7.28972e+06	1.06839e+07	2.07672e+06	6.79651e+06	5.02199e+06	8.26644e+06	5.47745e+06	9.20748e+06	5.94157e+06	9.97808e+06	6.78285e+06	9.90773e+06
1363	3.108	189.939	188.932	8.43955e+06	8.55075e+06	1.15169e+07	5.34397e+06	8.75615e+06	7.48655e+06	9.26752e+06	7.10822e+06	9.8243e+06	9.53264e+06	1.02779e+07	1.00981e+07	1.08018e+07
1364	3.667	189.939	188.932	6.02409e+06	6.22492e+06	8.33281e+06	3.01539e+06	6.32591e+06	5.69235e+06	6.29772e+06	5.05708e+06	6.59856e+06	7.52186e+06	7.15067e+06	7.13568e+06	7.75046e+06
1365	1.901	189.939	188.932	1.13172e+07	9.52715e+06	1.28631e+07	5.1937e+06	1.02003e+07	9.60798e+06	1.06373e+07	8.01629e+06	1.10355e+07	1.00332e+07	1.12976e+07	9.49837e+06	1.26067e+07
1366	4.403	189.939	188.932	3.39816e+06	3.40703e+06	4.4063e+06	2.31533e+06	3.25104e+06	3.13168e+06	3.335e+06	3.20096e+06	3.53262e+06	3.89815e+06	3.84481e+06	4.0124e+06	3.91045e+06
1367	1.35	189.939	188.932	958491	1.13552e+06	1.73121e+06	1.08989e+06	1.49128e+06	1.0299e+06	1.30912e+06	998150	1.16268e+06	2.31316e+06	2.89516e+06	2.10746e+06	3.19673e+06
1368	5.298	189.939	188.932	4.30878e+06	4.55953e+06	5.53402e+06	3.28004e+06	4.39789e+06	4.05617e+06	4.16945e+06	3.88916e+06	4.73764e+06	5.34301e+06	5.50378e+06	5.63962e+06	5.25074e+06
1369	3.9	189.939	188.932	1.80923e+06	1.7691e+06	2.37105e+06	1.21758e+06	1.80705e+06	1.80985e+06	1.76728e+06	5.05708e+06	1.88623e+06	2.40256e+06	2.15249e+06	2.01579e+06	2.32192e+06
1370	0.975	189.955	188.948	3.88031e+06	4.57208e+06	7.36125e+06	1.70938e+06	4.86786e+06	7.14875e+06	5.91893e+06	5.55112e+06	6.1849e+06	4.5511e+06	7.41074e+06	4.32506e+06	6.73071e+06
1371	1.254	189.955	188.948	4.62642e+06	4.78179e+06	6.87124e+06	3.30165e+06	6.97982e+06	5.84141e+06	5.87662e+06	4.67984e+06	6.06813e+06	4.54989e+06	7.35932e+06	4.97825e+06	6.06354e+06
1372	1.689	189.955	188.948	4.45062e+06	4.29838e+06	5.52884e+06	3.2657e+06	4.01216e+06	4.03647e+06	4.32262e+06	4.40992e+06	5.38684e+06	4.66758e+06	5.73227e+06	4.8806e+06	5.217e+06
1373	1.202	189.955	188.948	4.62642e+06	4.78179e+06	4.61514e+06	1.66283e+06	6.97982e+06	4.91548e+06	7.63288e+06	2.40006e+06	6.25322e+06	2.56762e+06	2.63803e+06	2.93215e+06	3.60139e+06
1374	0.846	189.992	188.985	1.53922e+06	1.53559e+06	1.79319e+06	503425	451763	208908	4.53561e+06	402090	549192	1.65783e+06	2.42677e+06	642214	902776
1375	3.337	189.992	188.985	1.04324e+08	1.13379e+08	1.06062e+08	3.118e+07	1.12937e+08	1.81723e+07	2.2652e+08	2.17943e+07	1.01787e+08	2.41288e+07	1.83334e+08	4.72618e+07	2.55305e+08
1376	1.816	189.993	188.985	2.11877e+06	2.27373e+06	2.20067e+06	810646	751344	2.0114e+06	6.36212e+06	734369	826035	2.33752e+06	3.92913e+06	890065	1.25188e+06
1377	1.392	190.012	189.005	1.46341e+06	726618	519753	51814.7	659773	26932.9	1.27402e+06	62508.8	456189	183595	536312	129038	60346
1378	1.325	190.047	189.039	8.76835e+06	8.2724e+06	8.24319e+06	1.12361e+07	8.68702e+06	5.71441e+06	8.06818e+06	6.4644e+06	7.4039e+06	6.81795e+06	7.56803e+06	7.22799e+06	7.6349e+06
1379	0.828	190.047	189.039	1.36777e+07	157283	4.23764e+06	1.0451e+07	1.34111e+07	5.41461e+06	4.05818e+06	7.55458e+06	151403	7.86596e+06	142112	249088	167505
1380	2.975	190.083	189.076	1.11971e+06	804492	828675	762501	1.05386e+06	458642	1.73824e+06	707624	1.15443e+06	540862	1.31125e+06	755005	1.19304e+06
1381	5.22	190.12	189.112	175177	190139	173404	351957	683311	442890	406253	380492	474457	283030	749081	474494	401584
1382	8.139	190.864	189.857	4.01104e+07	2.91015e+07	1.66218e+07	4.0246e+06	1.72896e+07	5.29545e+06	1.60119e+07	5.77481e+06	1.56123e+07	2.48561e+07	1.6314e+07	4.85766e+07	1.45847e+07
1383	9.926	190.864	189.857	5.85145e+06	2.36919e+06	540782	271209	1.10274e+06	146086	1.81424e+06	205097	728119	2.39362e+06	611313	7.75066e+06	953220
1384	4.868	190.864	189.857	7.52835e+06	7.58276e+06	1.03888e+07	9.68755e+06	1.08947e+07	8.22034e+06	9.98101e+06	7.77357e+06	9.8423e+06	6.51351e+06	1.06722e+07	6.36319e+06	1.03708e+07
1385	0.21	190.864	189.857	1.91108e+06	3.12031e+06	1.34475e+06	1.58563e+06	1.41143e+06	3.88987e+06	1.42098e+06	1.54375e+06	1.39103e+06	3.60867e+06	2.97608e+06	2.9989e+06	3.16683e+06
1386	1.669	190.864	189.857	1.17695e+07	1.26905e+07	1.38389e+07	1.17872e+07	1.42301e+07	8.90308e+06	1.40294e+07	9.03426e+06	1.3804e+07	8.72645e+06	1.36279e+07	1.05335e+07	1.38291e+07
1387	7.525	190.864	189.857	3.35658e+06	3.97494e+06	4.25844e+06	2.1057e+06	3.34436e+06	3.26857e+06	3.52414e+06	2.16568e+06	3.62277e+06	3.37344e+06	3.83058e+06	3.28419e+06	4.20642e+06
1388	2.597	190.864	189.857	7.82423e+06	8.56812e+06	9.16715e+06	9.37638e+06	9.75779e+06	6.91455e+06	9.79235e+06	7.00749e+06	9.85939e+06	6.18655e+06	9.62915e+06	6.9595e+06	9.08869e+06
1389	4.35	190.864	189.857	3.20494e+06	3.70286e+06	4.47019e+06	4.72425e+06	4.30754e+06	3.8764e+06	4.46494e+06	3.86026e+06	4.01241e+06	2.91183e+06	4.28275e+06	3.02771e+06	4.17801e+06
1390	7.79	190.864	189.857	5.13266e+06	6.19271e+06	1.55836e+06	576391	1.49485e+06	875457	1.20502e+06	790239	1.69124e+06	1.38231e+06	1.48364e+06	1.58801e+06	1.71203e+06
1391	7.043	190.864	189.857	6.96435e+06	8.16957e+06	1.15224e+07	4.75351e+06	9.56328e+06	6.48897e+06	1.10215e+07	7.00802e+06	1.01109e+07	7.68268e+06	1.19966e+07	7.47761e+06	1.04445e+07
1392	3.875	190.864	189.857	5.18347e+06	5.81257e+06	6.20381e+06	7.25252e+06	6.81262e+06	5.66089e+06	6.55242e+06	5.0507e+06	6.51755e+06	4.61924e+06	6.88779e+06	7.70718e+06	6.30426e+06
1393	14.506	190.938	189.93	6.55764e+06	5.52108e+06	6.67215e+06	5.46546e+06	6.05647e+06	5.55886e+06	5.9177e+06	5.70614e+06	5.74583e+06	6.27657e+06	5.14737e+06	6.66425e+06	6.39967e+06
1394	1.148	190.938	189.931	1.30726e+06	2.19538e+06	1.68424e+06	1.13645e+06	1.65024e+06	731880	1.02954e+06	1.04079e+06	964425	702562	1.37293e+06	1.57204e+06	2.44128e+06
1395	3.595	190.938	189.931	5.52927e+06	6.57677e+06	6.19591e+06	2.48992e+06	6.84089e+06	4.07895e+06	5.6064e+06	4.17893e+06	5.62241e+06	2.95465e+07	5.72494e+06	5.06836e+06	6.20318e+06
1396	2.016	190.938	189.931	1.07043e+07	9.36789e+06	8.78082e+06	2.62337e+06	8.87519e+06	5.9632e+06	8.78754e+06	6.34126e+06	8.33055e+06	7.61004e+06	1.12022e+07	7.26074e+06	9.27543e+06
1397	3.361	190.995	189.988	2.34488e+06	6.9073e+06	6.82175e+06	1.98768e+06	7.23132e+06	1.21832e+06	1.43915e+07	998045	6.36277e+06	1.67175e+06	1.12386e+07	3.36718e+06	1.64591e+07
1398	14.619	191.042	190.035	1.70409e+07	1.65357e+07	1.56716e+07	2.12352e+07	1.65484e+07	2.05087e+07	1.67286e+07	2.02781e+07	1.68514e+07	1.92689e+07	1.59131e+07	1.71093e+07	1.60421e+07
1399	4.506	191.057	190.05	1.00275e+06	1.07335e+06	1.01436e+06	1.13337e+06	993129	765352	985564	1.20503e+06	1.01354e+06	623993	1.11639e+06	1.01726e+06	1.41633e+06
1400	2.447	191.057	190.05	1.60919e+06	2.49711e+06	1.92729e+06	3.06156e+06	1.38051e+06	1.87605e+06	1.32687e+06	3.28738e+06	2.96624e+06	1.5577e+06	1.90252e+06	2.21843e+06	2.505e+06
1401	3.85	191.057	190.05	950190	844742	870129	1.06322e+06	745301	802564	1.2735e+06	1.13616e+06	225516	672142	931426	939935	1.00368e+06
1402	4.419	191.057	190.05	1.13881e+06	1.11133e+06	1.04937e+06	1.37081e+06	1.50798e+06	533049	1.83511e+06	1.05796e+06	784126	838952	822093	1.3115e+06	838855
1403	3.539	191.061	190.053	2.12931e+06	2.20279e+06	2.15095e+06	3.61943e+06	1.27648e+06	2.56156e+06	1.42919e+06	1.47748e+06	2.26076e+06	1.81803e+06	1.51383e+06	2.14144e+06	2.00078e+06
1404	0.814	191.078	190.071	334104	495072	374105	538626	519422	581731	109270	412495	90528.9	430983	274726	656355	437116
1405	14.524	191.935	190.927	3.33526e+08	3.23488e+08	2.99095e+08	8.65799e+07	3.14697e+08	9.85831e+07	3.04348e+08	1.0701e+08	2.85883e+08	2.32745e+08	2.86506e+08	3.34407e+08	2.9675e+08
1406	2.124	191.935	190.927	1.66586e+08	1.57134e+08	2.30424e+08	8.82149e+07	1.84687e+08	1.27255e+08	1.71246e+08	1.29044e+08	1.78107e+08	1.83622e+08	2.08975e+08	1.77339e+08	1.88705e+08
1407	0.551	191.935	190.927	1.14881e+08	1.16598e+08	1.70211e+08	3.10299e+07	1.2792e+08	8.23536e+07	1.37526e+08	8.94458e+07	1.46938e+08	1.01883e+08	1.56968e+08	1.10982e+08	1.60372e+08
1408	0.316	191.935	190.927	1.12134e+08	1.13643e+08	1.72613e+08	3.20337e+07	1.30716e+08	8.32099e+07	1.37647e+08	9.12835e+07	1.47105e+08	1.01883e+08	1.57185e+08	1.10973e+08	1.62789e+08
1409	1.242	191.935	190.927	1.5021e+07	1.82267e+07	2.60109e+07	6.59307e+06	1.93873e+07	1.83513e+07	4.01466e+07	3.07081e+07	2.36003e+07	3.50898e+07	4.51478e+07	1.6504e+07	4.80206e+07
1410	2.641	191.935	190.927	1.43436e+08	1.36366e+08	1.92973e+08	8.952e+07	1.43584e+08	1.22421e+08	1.51806e+08	1.17608e+08	1.619e+08	1.58758e+08	1.70902e+08	1.60104e+08	1.89069e+08
1411	3.098	191.935	190.927	1.39862e+08	1.40718e+08	1.90162e+08	8.9072e+07	1.4536e+08	1.18549e+08	1.54384e+08	1.14791e+08	1.6128e+08	1.58651e+08	1.6911e+08	1.61078e+08	1.78758e+08
1412	1.918	191.935	190.927	1.63573e+08	1.61722e+08	2.14824e+08	8.69189e+07	1.63708e+08	1.27255e+08	1.71246e+08	1.29044e+08	1.78107e+08	1.6969e+08	1.94786e+08	1.73372e+08	2.10846e+08
1413	10.329	191.935	190.927	1.30949e+08	9.07694e+07	5.10087e+07	2.246e+07	6.80899e+07	2.938e+07	6.3496e+07	3.22865e+07	5.69474e+07	1.14489e+08	4.94629e+07	1.94072e+08	5.24491e+07
1414	4.381	191.935	190.927	1.09813e+08	1.10857e+08	1.47787e+08	7.81695e+07	1.14161e+08	1.01579e+08	1.09936e+08	9.73144e+07	1.20368e+08	1.40851e+08	1.34674e+08	1.33124e+08	1.34456e+08
1415	3.591	191.935	190.927	9.76324e+07	1.00178e+08	1.31787e+08	5.01987e+07	1.01035e+08	8.75096e+07	1.04302e+08	8.44806e+07	1.08513e+08	1.20175e+08	1.18325e+08	1.16148e+08	1.21697e+08
1416	3.928	191.935	190.927	2.77662e+07	2.83065e+07	4.0328e+07	2.15271e+07	2.88039e+07	2.95628e+07	2.85451e+07	2.83229e+07	3.01758e+07	3.92918e+07	3.51168e+07	3.81137e+07	3.67236e+07
1417	9.646	191.935	190.927	3.98117e+07	2.56511e+07	1.84874e+07	6.99073e+06	2.15336e+07	1.00329e+07	2.04558e+07	1.08483e+07	1.95214e+07	2.86379e+07	1.94901e+07	4.46437e+07	1.97054e+07
1418	7.769	191.935	190.927	2.35067e+07	2.49514e+07	2.01934e+07	9.50573e+06	1.77427e+07	1.29075e+07	1.77642e+07	1.26835e+07	1.816e+07	1.21288e+08	1.99781e+07	2.9407e+07	2.04017e+07
1419	15.884	191.935	190.927	8.59039e+07	9.84544e+07	1.19478e+08	3.87059e+07	1.05904e+08	4.58316e+07	1.07564e+08	5.17458e+07	1.06746e+08	6.76858e+07	1.10211e+08	8.31423e+07	1.14501e+08
1420	9.908	191.935	190.927	5.72807e+07	3.63808e+07	2.64469e+07	1.04393e+07	3.21416e+07	1.48696e+07	2.79916e+07	1.59586e+07	2.80655e+07	4.99765e+07	2.85464e+07	6.82066e+07	2.5554e+07
1421	4.61	191.935	190.928	1.09994e+08	1.11053e+08	1.48046e+08	7.83551e+07	1.14369e+08	1.01816e+08	1.09256e+08	9.75483e+07	1.20631e+08	1.41186e+08	1.34929e+08	1.3345e+08	1.34662e+08
1422	1.246	191.956	190.948	1.01546e+06	448135	1.11907e+06	682342	1.03323e+06	522513	692016	471656	1.18975e+06	802811	699411	1.06069e+06	900818
1423	0.849	191.979	190.972	276683	58625.7	132361	225158	307455	270498	126238	113901	248212	213831	296276	55346.7	81776.1
1424	1.228	191.995	190.988	89413.8	505193	1.79739e+06	166671	2.38917e+06	75454.5	2.60037e+06	355575	152202	135314	95233.7	107306	3.25765e+06
1425	1.457	192.021	191.014	1.82652e+06	682999	1.0891e+06	28671.7	2.02957e+06	801605	1.58719e+06	1.60142e+06	1.44606e+06	1.69178e+06	1.55658e+06	1.1086e+06	1.47648e+06
1426	13.695	192.026	191.018	2.24787e+06	6.35963e+06	1.14407e+07	8.60672e+06	3.6655e+06	1.4652e+07	2.19318e+06	2.96001e+06	8.78344e+06	3.2396e+06	9.06663e+06	2.48316e+06	2.04998e+06
1427	4.047	192.026	191.018	2.08697e+07	2.29927e+07	1.93264e+07	2.79756e+07	2.41137e+07	2.54902e+07	2.26129e+07	2.41443e+07	2.53764e+07	2.1028e+07	2.06419e+07	2.22035e+07	2.07457e+07
1428	1.225	192.026	191.018	3.19467e+08	3.10468e+08	3.3299e+08	5.14732e+08	3.07014e+08	2.93477e+08	3.08481e+08	3.70032e+08	2.96848e+08	2.86985e+08	2.95428e+08	3.24376e+08	3.4742e+08
1429	12.952	192.026	191.018	5.08242e+06	5.92898e+06	3.2524e+06	7.33916e+06	4.55915e+06	3.3872e+06	5.6311e+06	8.42355e+06	6.43528e+06	5.92782e+06	6.17131e+06	4.20759e+06	6.36649e+06
1430	0.818	192.026	191.019	1.07678e+09	1.19189e+09	9.74363e+08	1.3196e+09	8.73926e+08	5.11968e+08	9.47843e+08	8.77551e+08	9.33191e+08	9.06045e+08	8.0778e+08	1.0374e+09	1.04855e+09
1431	15.846	192.026	191.019	3.59377e+07	2.90838e+07	2.54014e+07	4.59755e+07	2.86121e+07	3.93075e+07	3.19135e+07	3.78614e+07	2.92291e+07	5.2163e+07	3.15289e+07	2.7257e+07	2.48049e+07
1432	12.778	192.026	191.019	3.34925e+06	5.92898e+06	3.5445e+06	4.01946e+06	3.61025e+06	3.3872e+06	3.99969e+06	4.30392e+06	6.43528e+06	4.08543e+06	6.17131e+06	4.20759e+06	3.72815e+06
1433	13.5	192.026	191.019	8.55984e+06	2.51742e+06	1.14407e+07	2.64405e+06	2.09677e+06	1.4652e+07	7.43484e+06	7.35007e+06	8.78344e+06	2.25843e+06	9.06663e+06	1.09545e+07	1.08446e+07
1434	12.333	192.026	191.019	9.39343e+06	9.45862e+06	1.03069e+07	1.32778e+07	7.25527e+06	1.10487e+07	1.02532e+07	8.82473e+06	1.16373e+07	5.865e+06	8.93739e+06	7.16799e+06	8.84938e+06
1435	10.854	192.026	191.019	4.70558e+06	9.49147e+06	6.03335e+06	9.79624e+06	5.38594e+06	7.3354e+06	5.34742e+06	7.46911e+06	6.47139e+06	5.43492e+06	5.36623e+06	3.89694e+06	5.7195e+06
1436	4.5	192.026	191.019	1.26919e+08	1.24685e+08	1.145e+08	9.88295e+07	1.25535e+08	1.53138e+08	1.23619e+08	1.41658e+08	1.24655e+08	1.26953e+08	1.1787e+08	1.22144e+08	1.1773e+08
1437	9.502	192.026	191.019	4.68387e+06	5.92067e+06	6.70936e+06	1.13346e+07	6.56561e+06	5.78934e+07	6.82856e+06	8.2619e+06	2.08535e+07	6.80883e+06	3.8925e+07	4.94422e+06	6.83205e+06
1438	14.065	192.026	191.019	2.79578e+06	3.39999e+06	3.55101e+06	4.37799e+06	3.75126e+06	4.48657e+06	3.64449e+06	4.7615e+06	3.70078e+06	4.05711e+06	3.50597e+06	3.71578e+06	3.48516e+06
1439	14.31	192.026	191.019	2.79578e+06	766617	816897	930621	955534	1.19291e+06	923057	1.03262e+06	1.09091e+06	987751	1.02182e+06	966976	1.07205e+06
1440	0.09	192.026	191.019	6.00759e+07	5.85777e+07	5.20303e+07	7.94294e+07	5.77187e+07	4.079e+07	5.45734e+07	6.02276e+07	5.35837e+07	6.407e+07	5.56479e+07	6.31324e+07	5.28673e+07
1441	15.436	192.026	191.019	1.61448e+08	1.90557e+08	1.56422e+08	1.99254e+08	1.48227e+08	1.85343e+08	1.70773e+08	1.58135e+08	1.77481e+08	1.25614e+08	1.74259e+08	1.40306e+08	1.70811e+08
1442	15.232	192.026	191.019	1.46044e+07	1.43036e+07	1.30872e+07	2.59292e+07	1.46296e+07	1.69736e+07	1.06188e+07	1.68864e+07	1.77481e+08	1.26424e+07	1.08184e+07	1.09337e+07	1.70811e+08
1443	1.508	192.026	191.019	9.11095e+07	9.11555e+07	7.1928e+07	1.2907e+08	7.13484e+07	1.58007e+08	8.92044e+07	9.60236e+07	7.79929e+07	7.84855e+07	7.83284e+07	9.41393e+07	8.6862e+07
1444	14.965	192.026	191.019	7.5023e+07	8.49466e+07	6.68962e+07	1.29204e+08	8.07302e+07	1.15356e+08	8.15464e+07	1.24664e+08	7.98399e+07	1.17227e+08	7.60375e+07	9.34065e+07	7.67191e+07
1445	2.487	192.026	191.019	6.84206e+07	6.98805e+07	6.1402e+07	9.43173e+07	6.78712e+07	9.88053e+07	6.73001e+07	7.97163e+07	6.7778e+07	7.21929e+07	6.43675e+07	7.12202e+07	6.05328e+07
1446	11.634	192.026	191.019	9.93669e+06	1.09527e+07	1.2666e+07	1.51558e+07	1.24305e+07	1.72061e+07	1.19131e+07	1.24761e+07	1.34642e+07	1.16973e+07	1.20844e+07	7.72792e+06	1.17472e+07
1447	13.904	192.026	191.019	764137	824639	834256	1.10945e+06	807069	736723	669353	3.4681e+06	1.18447e+06	1.13833e+06	783341	692284	766723
1448	3.332	192.026	191.019	3.69144e+07	5.1416e+07	2.72284e+07	7.30704e+07	4.96294e+07	5.23971e+07	4.21703e+07	5.85168e+07	4.70482e+07	5.03917e+07	4.18204e+07	4.93926e+07	3.19768e+07
1449	9.718	192.026	191.019	1.89569e+07	2.21203e+07	2.33807e+07	3.58999e+07	2.2901e+07	3.05286e+07	2.4406e+07	3.03684e+07	2.40118e+07	2.24635e+07	2.31406e+07	1.65605e+07	2.294e+07
1450	0.419	192.026	191.019	2.76738e+07	2.7522e+07	2.39599e+07	3.58806e+07	2.63543e+07	3.66192e+07	2.51085e+07	2.91159e+07	2.49306e+07	2.92136e+07	2.51402e+07	2.839e+07	2.40022e+07
1451	8.126	192.026	191.019	1.23311e+07	5.46842e+07	5.86652e+07	9.29616e+07	6.23031e+07	8.09439e+07	6.36463e+07	1.3571e+08	4.71181e+07	5.90079e+07	5.95923e+07	4.90454e+07	5.99265e+07
1452	7.208	192.026	191.019	2.86715e+07	2.78457e+07	3.01387e+07	5.05208e+07	3.21375e+07	3.97246e+07	3.33911e+07	3.8004e+07	3.19917e+07	3.03865e+07	2.97917e+07	2.89657e+07	3.10472e+07
1453	9.154	192.026	191.019	9.59712e+06	1.22478e+07	1.16689e+07	1.95696e+07	1.16542e+07	1.75978e+07	1.20237e+07	1.63903e+07	1.2726e+07	1.30274e+07	1.14198e+07	9.13614e+06	1.19037e+07
1454	0.795	192.062	191.055	1.14848e+07	1.06026e+07	1.1906e+07	2.44107e+06	2.58626e+07	2.85396e+06	3.16079e+07	561974	1.98549e+07	345596	1.73738e+07	3.39748e+06	2.49202e+07
1455	1.527	192.099	191.091	696179	708575	593242	814522	471871	538603	670636	616498	413154	827540	522263	715415	697239
1456	1.23	192.099	191.092	92004.5	380649	449167	132231	929917	29996.9	95581.3	193720	328446	81746.1	385857	219157	100354
1457	0.418	192.938	191.931	3.01317e+06	3.21954e+06	4.68449e+06	926480	3.61373e+06	2.24917e+06	3.70159e+06	2.46849e+06	3.10945e+06	2.74632e+06	3.83803e+06	3.03052e+06	4.42314e+06
1458	3.595	192.938	191.931	2.55534e+06	2.77838e+06	3.77146e+06	2.81571e+06	2.8287e+06	2.50522e+06	3.15078e+06	2.862e+06	3.02577e+06	3.35723e+06	3.21273e+06	3.14397e+06	3.81124e+06
1459	2.818	192.938	191.931	4.14039e+06	3.74154e+06	5.54777e+06	2.47272e+06	4.34259e+06	3.67782e+06	4.5595e+06	3.39071e+06	4.83966e+06	4.35942e+06	4.79256e+06	4.59219e+06	5.0781e+06
1460	14.534	192.938	191.931	9.34758e+06	9.44777e+06	8.99057e+06	2.83661e+06	9.31329e+06	3.93366e+06	9.47573e+06	2.95626e+06	8.4089e+06	5.90356e+06	8.76965e+06	9.20306e+06	8.85745e+06
1461	4.047	192.966	191.959	839182	350450	693769	237257	877131	262678	562599	438498	612543	386840	344490	475423	581017
1462	15.06	193.029	192.022	6.18105e+06	6.1357e+06	4.70063e+06	8.32493e+06	5.71072e+06	8.24952e+06	5.76831e+06	7.19736e+06	5.67159e+06	6.89887e+06	5.43216e+06	6.29592e+06	5.47596e+06
1463	0.024	193.029	192.022	3.75552e+06	3.66296e+06	3.41485e+06	5.11162e+06	3.42982e+06	4.75937e+06	3.49771e+06	4.00963e+06	3.35968e+06	4.01988e+06	3.67588e+06	3.9522e+06	3.33221e+06
1464	4.502	193.029	192.022	5.56425e+06	5.46564e+06	5.01712e+06	7.10118e+06	5.55145e+06	6.70227e+06	5.3928e+06	6.08923e+06	5.37976e+06	5.52119e+06	5.18438e+06	5.21617e+06	5.11109e+06
1465	4.41	193.073	192.066	9.51231e+06	9.68986e+06	9.07589e+06	1.09392e+07	7.87356e+06	7.33212e+06	1.32169e+07	7.19603e+06	1.02467e+07	6.24103e+06	8.75192e+06	9.79576e+06	9.83272e+06
1466	5.602	193.073	192.066	1.14197e+06	1.25602e+06	1.49656e+06	1.1824e+06	1.38036e+06	731172	1.11222e+06	1.25211e+06	737175	1.11218e+06	1.08734e+06	1.72241e+06	2.52005e+06
1467	4.693	193.073	192.066	422088	660738	645129	773957	561381	539005	428130	546018	742906	492669	428136	563467	485957
1468	11.087	193.935	192.928	6.88138e+06	6.83926e+06	7.23426e+06	5.38638e+06	6.76966e+06	8.07722e+06	6.75355e+06	6.66614e+06	7.08793e+06	7.50518e+06	7.20313e+06	6.92817e+06	6.8983e+06
1469	14.506	193.935	192.928	1.25288e+07	1.31859e+07	1.24632e+07	1.15588e+07	1.20617e+07	1.20975e+07	1.26141e+07	1.15314e+07	1.33693e+07	1.19831e+07	1.32097e+07	1.16846e+07	1.30979e+07
1470	0.251	193.935	192.928	8.16907e+06	9.60859e+06	1.00104e+07	2.26645e+06	8.01615e+06	4.37357e+06	8.87949e+06	6.00739e+06	9.38022e+06	6.35103e+06	9.85547e+06	7.65119e+06	9.93431e+06
1471	11.815	193.935	192.928	3.03772e+06	2.8482e+06	2.68728e+06	2.32619e+06	2.61798e+06	2.41684e+06	2.93483e+06	2.58016e+06	2.81184e+06	3.19788e+06	2.94878e+06	3.87845e+06	2.87261e+06
1472	10.749	193.935	192.928	1.41546e+07	1.4378e+07	1.51283e+07	1.50228e+07	1.95534e+07	4.45194e+06	1.43197e+07	1.33826e+07	1.96973e+07	1.54321e+07	2.01192e+07	1.42597e+07	1.4864e+07
1473	10.48	193.935	192.928	5.30817e+06	5.33235e+06	5.51732e+06	4.33746e+06	5.29792e+06	5.31402e+06	5.05354e+06	5.07263e+06	5.64133e+06	5.70063e+06	5.46833e+06	5.2519e+06	5.39165e+06
1474	2.819	193.935	192.928	1.20361e+07	1.18695e+07	1.07554e+07	4.38183e+06	1.0825e+07	7.36356e+06	9.84978e+06	1.0144e+07	1.00046e+07	1.06895e+07	1.02607e+07	1.07974e+07	1.04297e+07
1475	9.291	193.935	192.928	9.56766e+06	1.0154e+07	1.08608e+07	7.51148e+06	1.0537e+07	9.21252e+06	1.03851e+07	8.83775e+06	1.02033e+07	9.75971e+06	1.03943e+07	9.77644e+06	1.07878e+07
1476	0.537	193.935	192.928	8.16907e+06	9.60859e+06	1.00104e+07	2.66793e+06	9.35702e+06	4.57367e+06	9.12338e+06	6.21187e+06	9.05301e+06	6.69485e+06	9.57639e+06	7.43531e+06	9.67634e+06
1477	10.092	193.935	192.928	6.37852e+06	6.5683e+06	6.99729e+06	5.21754e+06	6.87748e+06	6.63072e+06	6.06465e+06	6.33415e+06	6.63036e+06	6.51601e+06	7.13909e+06	6.57252e+06	6.64599e+06
1478	9.655	193.935	192.928	3.51898e+06	3.84981e+06	3.92716e+06	2.7315e+06	3.94225e+06	3.81082e+06	3.69572e+06	3.25372e+06	4.11093e+06	3.6424e+06	3.62047e+06	3.7981e+06	3.98977e+06
1479	8.003	193.935	192.928	3.40893e+06	3.13252e+06	3.12797e+06	1.83992e+06	3.46372e+06	2.80883e+06	2.87267e+06	2.5232e+06	2.98205e+06	2.8356e+06	3.03778e+06	3.38058e+06	3.18203e+06
1480	2.121	193.935	192.928	1.4828e+07	1.30106e+07	1.202e+07	4.62916e+06	1.20945e+07	7.64037e+06	1.07502e+07	1.15312e+07	1.40324e+07	1.33394e+07	1.12796e+07	1.08662e+07	1.16736e+07
1481	8.696	193.935	192.928	1.17224e+07	1.24489e+07	1.24007e+07	7.52258e+06	1.27029e+07	9.60127e+06	1.13446e+07	9.88417e+06	1.17436e+07	1.10057e+07	8.55493e+06	1.15181e+07	1.22062e+07
1482	3.63	193.935	192.928	9.22012e+06	9.06844e+06	8.21177e+06	3.62387e+06	8.27236e+06	6.04086e+06	7.03717e+06	8.0884e+06	7.30407e+06	8.43692e+06	7.32607e+06	7.77116e+06	7.75859e+06
1483	1.888	193.935	192.928	1.4828e+07	1.30106e+07	1.202e+07	4.23256e+06	1.29484e+07	7.64037e+06	1.07502e+07	1.15312e+07	1.40324e+07	1.33394e+07	1.12796e+07	1.04306e+07	1.30121e+07
1484	3.053	193.935	192.928	1.21323e+07	1.20649e+07	1.08043e+07	4.50258e+06	1.1003e+07	7.41693e+06	1.01837e+07	1.04565e+07	1.03625e+07	1.09849e+07	1.02142e+07	1.04359e+07	1.06962e+07
1485	7.778	193.935	192.928	2.37953e+06	2.27273e+06	2.2567e+06	1.24976e+06	2.12677e+06	1.6231e+06	1.99299e+06	1.6983e+06	2.21045e+06	1.97399e+06	2.07965e+06	2.23461e+06	2.25966e+06
1486	1.158	193.935	192.928	2.31977e+06	2.95414e+06	3.1249e+06	1.44119e+06	2.77715e+06	1.69999e+06	1.43453e+06	1.31988e+06	2.47357e+06	2.06329e+06	2.721e+06	2.02227e+06	3.08727e+06
1487	1.442	193.942	192.935	2.95331e+06	3.4985e+06	5.75252e+06	570210	3.44272e+06	2.38992e+06	4.3968e+06	2.51049e+06	4.12547e+06	2.88085e+06	5.2409e+06	3.81349e+06	5.07526e+06
1488	1.576	193.942	192.935	2.26336e+06	2.04426e+06	2.99999e+06	1.02788e+06	1.56921e+06	1.51773e+06	2.26873e+06	2.18966e+06	2.37214e+06	2.07283e+06	2.27651e+06	2.13076e+06	2.65554e+06
1489	5.771	193.965	192.958	704559	703591	904484	555914	442110	628694	696363	799885	340196	951999	637471	1.13275e+06	812521
1490	0.795	194.02	193.012	154507	1.91587e+06	1.02599e+06	1.48642e+06	1.66778e+06	1.62022e+06	1.5699e+06	1.35911e+06	2.29049e+06	143881	1.4248e+06	1.44684e+06	1.54131e+06
1491	0.783	194.042	193.034	9.71845e+06	1.00911e+07	9.73759e+06	1.44783e+07	8.38292e+06	9.06452e+06	9.23158e+06	8.01201e+06	7.60054e+06	1.16779e+07	9.12931e+06	8.97662e+06	1.1177e+07
1492	5.098	194.057	193.05	525406	453154	596763	718700	312686	1.01411e+06	355478	495039	285116	568892	238208	553362	334894
1493	4.925	194.057	193.05	1.21276e+06	1.23349e+06	1.16882e+06	1.24971e+06	794776	1.0672e+06	1.20179e+06	1.11959e+06	1.27613e+06	1.30956e+06	1.21531e+06	1.42902e+06	1.02357e+06
1494	6.083	194.093	193.086	8.45992e+06	7.78502e+06	8.34443e+06	3.13454e+06	7.57341e+06	604928	3.39673e+07	2.03612e+06	1.31445e+07	986023	5.04138e+06	2.07218e+06	1.70311e+07
1495	6.1	194.097	193.089	1.00627e+06	1.28861e+06	1.31823e+06	1.37255e+06	1.26206e+06	1.97299e+06	3.94864e+06	1.59115e+06	1.14323e+06	1.78951e+06	624539	1.62615e+06	1.8664e+06
1496	0.858	194.822	193.814	8.07791e+06	1.03644e+07	1.03896e+07	7.71439e+06	1.00004e+07	6.7265e+06	1.0486e+07	1.00019e+07	9.45017e+06	8.96117e+06	1.02242e+07	9.40725e+06	1.0463e+07
1497	1.124	194.883	193.876	367241	379998	798922	34679.7	743306	523361	818757	346127	641676	116362	153369	61274.9	174450
1498	14.504	194.933	193.926	575423	299424	319901	216750	390075	177554	234722	220909	222324	345297	567932	521335	231370
1499	4.764	195.052	194.045	5.20795e+06	4.95616e+06	4.8026e+06	8.97889e+06	4.31308e+06	3.44232e+06	3.11935e+06	6.86108e+06	2.27077e+06	5.8782e+06	4.27625e+06	6.53988e+06	4.4308e+06
1500	3.068	195.052	194.045	1.55006e+06	1.56093e+06	1.43158e+06	1.06133e+06	2.01239e+06	663087	3.15124e+06	661719	1.76366e+06	768523	2.10815e+06	837261	1.91028e+06
1501	3.338	195.052	194.045	7.25142e+07	7.73856e+07	6.6928e+07	4.08062e+07	6.45526e+07	1.62117e+07	2.93981e+08	2.36491e+07	6.32137e+07	1.74178e+07	5.22587e+07	2.37006e+07	1.11256e+08
1502	5.48	195.052	194.045	2.32563e+06	2.35262e+06	2.45091e+06	1.59435e+06	2.4352e+06	1.28387e+06	4.70945e+06	1.2404e+06	3.20345e+06	1.10922e+06	2.53923e+06	1.5445e+06	3.67309e+06
1503	4.806	195.063	194.056	893646	750380	859063	2.63099e+06	1.95996e+06	2.03158e+06	555273	2.09222e+06	954243	2.01786e+06	962289	1.84186e+06	726528
1504	1.112	195.896	194.888	923701	998131	1.53063e+06	319937	1.29508e+06	485536	1.11121e+06	819450	1.14982e+06	903653	1.41586e+06	1.53025e+06	1.38188e+06
1505	2.598	195.931	194.923	4.77417e+06	4.65109e+06	4.34749e+06	1.74613e+06	4.37648e+06	2.86755e+06	4.07936e+06	3.99027e+06	3.97353e+06	4.19295e+06	3.85392e+06	3.97311e+06	4.14096e+06
1506	0.992	195.934	194.926	3.75307e+07	3.63628e+07	3.07237e+07	6.7901e+07	4.5986e+07	2.27964e+07	2.69806e+07	3.27477e+07	3.89058e+07	3.69921e+07	3.71373e+07	3.72626e+07	2.45503e+07
1507	5.777	195.989	194.982	105416	103510	85615.1	314142	86533.4	156837	150322	218359	65527.6	92915.5	95077.2	95635.6	112957
1508	4.242	195.989	194.982	53639.2	48411.2	35419.3	81562.5	50446.4	19334.8	134077	43689.6	54100.7	8753.52	50645.1	26077.2	78961.2
1509	14.631	195.996	194.989	6.44474e+06	6.18948e+06	7.19458e+06	7.82493e+06	6.61032e+06	8.23254e+06	6.39562e+06	7.50995e+06	6.12611e+06	7.5842e+06	6.91462e+06	5.83749e+06	6.69062e+06
1510	0.787	196.057	195.05	2.09239e+07	1.81814e+07	1.90522e+07	1.86502e+07	1.46972e+07	2.44295e+07	1.50908e+07	1.79087e+07	1.92499e+07	1.77028e+07	1.79036e+07	2.46931e+07	2.68816e+07
1511	4.674	196.07	195.063	245491	265624	239043	432156	497617	222289	650698	326840	577196	146153	450878	258317	472447
1512	4.149	196.073	195.065	896646	717871	716925	1.09762e+06	824425	585733	799051	745527	673503	922252	815806	844940	899880
1513	4.766	196.073	195.065	518213	568820	481768	734025	446682	575644	628470	531190	412019	542614	552200	591399	455886
1514	7.497	196.084	195.077	558699	541385	612663	845825	629904	402897	717255	562896	831438	482179	836104	502680	887637
1515	7.524	196.109	195.102	214734	180740	222968	400885	199717	369952	579935	268535	475068	123006	166482	287348	282749
1516	7.392	196.109	195.102	536156	574512	533877	597304	464284	405666	652158	555155	1.09054e+06	340227	403065	624163	741051
1517	6.897	196.109	195.102	1.50306e+06	446633	520597	916930	938460	656939	385470	733233	2.07244e+06	346719	1.55188e+06	307391	1.06912e+06
1518	7.186	196.109	195.102	699111	736434	466592	1.12903e+06	524855	359149	440471	490351	1.00013e+06	209029	479812	187239	659283
1519	6.664	196.109	195.102	315744	373672	310018	1.04574e+06	111453	1.03163e+06	510387	733233	366671	457282	172460	213370	270507
1520	3.411	196.12	195.113	1.49351e+06	1.59486e+06	1.44573e+06	1.61208e+06	1.0943e+06	1.13956e+06	1.67956e+06	1.72736e+06	1.19871e+06	1.38833e+06	880789	1.93782e+06	2.13873e+06
1521	8.961	196.145	195.138	291939	394445	301072	493744	277901	465237	397151	657314	340123	561645	556022	540354	328182
1522	12.082	196.817	195.81	596079	491518	65913.1	9569.01	164503	9478.75	378861	9289.12	127836	173809	72423.5	1.33484e+06	16753.2
1523	11.389	196.817	195.81	900603	634903	110052	100362	238849	24840.5	316890	21815.4	284754	489149	429936	1.45281e+06	217191
1524	11.753	196.817	195.81	4.12089e+06	333029	80859.2	20269.2	741772	18593.8	95105.4	18963.2	64415.8	255729	180635	2.10813e+06	266374
1525	11.26	196.817	195.81	5.87237e+06	634903	114148	52317.3	526084	44168.8	143083	35576.9	181720	1.20444e+06	208652	3.25735e+06	288196
1526	11.903	196.817	195.81	4.12089e+06	672932	17585.7	17677.2	741772	15238.7	378861	15099.9	64415.8	255729	180635	1.93219e+06	266374
1527	11.526	196.817	195.81	1.21544e+06	428576	245091	100362	218559	21759.4	316890	21815.4	184009	95067.8	429936	1.58782e+06	217191
1528	0.849	196.817	195.81	1.54239e+08	1.59769e+08	1.61828e+08	1.17409e+08	1.6915e+08	1.25359e+08	1.81851e+08	1.65588e+08	1.58226e+08	1.5427e+08	1.50097e+08	1.5858e+08	1.77087e+08
1529	1.643	196.817	195.81	122112	112011	116390	2.47217e+06	113626	122270	108591	170232	98480	103479	111293	104877	108233
1530	4.042	196.817	195.81	209798	172871	179021	107739	285215	67813.8	297328	72129	255945	64879.1	261266	94746.6	308724
1531	0.852	196.846	195.839	374894	32854.6	285421	43366.4	25057.9	23043.6	237949	50935.6	201690	120216	29544.5	26456.8	29847.6
1532	0.851	196.851	195.844	61613.5	32854.6	335300	33505.9	34417.1	23043.6	234860	28803.4	420780	97464.4	32297.7	266517	29847.6
1533	7.672	196.919	195.912	1.58951e+06	1.83909e+06	1.97505e+06	2.51769e+06	1.70063e+06	1.35458e+06	2.12402e+06	2.29025e+06	1.1706e+06	2.23881e+06	1.45555e+06	2.06162e+06	1.84555e+06
1534	4.863	197.068	196.06	576793	595841	569697	690050	689563	491407	857075	593039	466859	451299	542319	556009	739615
1535	5.705	197.068	196.061	2.65154e+06	2.48689e+06	2.52443e+06	1.93819e+06	2.95442e+06	1.34354e+06	5.26585e+06	1.51744e+06	3.10994e+06	1.19149e+06	2.96259e+06	1.69708e+06	3.93188e+06
1536	0.778	197.84	196.832	291845	306222	291648	309966	285203	234934	595218	397218	483752	271754	424005	327101	284219
1537	1.168	197.891	196.884	2.35631e+07	1.6379e+07	3.59341e+07	5.40444e+06	2.06785e+07	9.12149e+06	1.85666e+07	2.03106e+07	3.08712e+07	1.59202e+07	3.35918e+07	1.53841e+07	2.09321e+07
1538	0.274	197.891	196.884	2.99976e+06	2.48618e+06	3.73062e+06	1.2451e+06	2.31801e+06	2.97364e+06	2.47344e+06	2.75622e+06	2.88857e+06	2.45134e+06	3.50198e+06	2.55806e+06	3.76159e+06
1539	2.588	197.891	196.884	1.11592e+07	9.51725e+06	1.60583e+07	8.44237e+06	1.25597e+07	7.93968e+06	1.35359e+07	7.63133e+06	1.45867e+07	9.87506e+06	1.48926e+07	1.13921e+07	1.53194e+07
1540	1.681	197.891	196.884	3.13623e+07	3.11959e+07	3.90995e+07	2.01972e+07	3.55947e+07	2.47156e+07	3.26787e+07	2.71953e+07	3.76296e+07	3.3385e+07	3.79056e+07	4.29316e+07	3.52405e+07
1541	3.472	197.891	196.884	6.64938e+06	3.9925e+06	4.33068e+06	3.35224e+06	4.35936e+06	1.2714e+07	1.12031e+07	2.52193e+06	1.00423e+07	1.25582e+07	3.23812e+06	8.50306e+06	1.07783e+07
1542	15.242	197.891	196.884	9.8462e+06	9.3613e+06	9.57997e+06	5.77999e+06	9.92924e+06	5.73063e+06	9.71031e+06	6.02926e+06	9.43291e+06	7.55664e+06	9.57369e+06	9.03307e+06	9.30173e+06
1543	3.91	197.891	196.884	881586	913475	1.04063e+06	881944	994029	997033	901409	868781	1.01675e+06	1.13486e+06	1.11085e+06	1.02151e+06	976504
1544	0.775	198.028	197.021	613694	384756	493625	1.24844e+06	674601	594469	546912	529831	656351	478659	486879	280771	590554
1545	1.678	198.038	197.031	430152	651006	336827	923335	125176	285452	107519	27690.8	1.97177e+06	769113	212772	220913	344184
1546	4.134	198.049	197.042	2.76553e+06	2.79745e+06	2.51095e+06	4.40046e+06	2.15025e+06	2.93809e+06	2.43114e+06	3.31061e+06	2.51348e+06	2.66921e+06	2.46903e+06	2.96584e+06	2.49674e+06
1547	3.82	198.049	197.042	2.62712e+06	2.5742e+06	2.23405e+06	4.09664e+06	2.00051e+06	2.43161e+06	2.20481e+06	3.01594e+06	2.57852e+06	2.22367e+06	2.3055e+06	2.49924e+06	2.45405e+06
1548	7.608	198.067	197.06	52182.1	74553.3	42327.5	580927	100365	125256	154713	69016.2	67093.7	249894	74130.1	896790	122168
1549	5.481	198.088	197.081	740293	701068	962348	870357	913911	822296	1.0285e+06	852785	971196	702898	995540	686793	945121
1550	5.098	198.088	197.081	753144	739246	717796	697897	610884	561423	852791	2.38467e+06	1.19916e+06	1.05854e+06	852873	2.37173e+06	714782
1551	7.076	198.125	197.117	883178	449554	391509	760436	819779	903747	947432	689347	924496	793385	958433	930181	878131
1552	6.676	198.125	197.117	493064	396041	353585	964468	402314	364457	466245	381568	537748	426089	903514	902438	761914
1553	0.866	198.78	197.773	98091	111091	322033	113293	90180.3	413661	327777	117321	120952	135094	109208	98080.9	100923
1554	0.841	198.782	197.775	302770	224955	585553	241179	191756	116551	447860	197869	669298	382198	203257	973474	239576
1555	0.882	198.784	197.777	85346.7	91721.4	141610	220588	78463.9	276898	312723	102078	484264	71099.4	109155	81779.7	82713
1556	0.847	198.814	197.807	1.95012e+08	2.18717e+08	2.0325e+08	1.68055e+08	2.14894e+08	1.61761e+08	2.27044e+08	2.11948e+08	2.00305e+08	1.94015e+08	1.88931e+08	1.80314e+08	2.24838e+08
1557	11.817	198.814	197.807	6.09324e+06	2.74668e+06	256280	38871.6	1.16484e+06	35658.6	717665	36367	389829	1.09593e+06	441755	1.3379e+07	482632
1558	1.421	198.814	197.807	120593	59567.9	81468	358394	59310.9	217924	74072	294069	147667	153180	126589	43276.3	82271.3
1559	11.505	198.814	197.807	2.62062e+06	1.75263e+06	342659	112659	974375	175933	619210	92391.2	1.41907e+06	858389	540833	1.22265e+07	281004
1560	10.481	198.814	197.807	2.48861e+06	2.72759e+06	292326	121456	337615	146916	522260	172079	704468	3.19566e+06	570659	1.23107e+06	485339
1561	1.635	198.814	197.807	183688	201575	77211.2	2.17789e+06	124051	166049	135915	181473	83276.5	83594.7	69905.9	97443.3	71799.6
1562	0.345	198.814	197.807	31670.4	30552.7	36749.4	789140	32958.7	36856.1	32518.5	29622.9	32459.8	29927.1	35114.2	30531.4	35817.4
1563	14.64	198.814	197.807	585416	518348	206840	740917	343393	596078	262421	497028	174436	294507	247516	271376	179796
1564	0.064	198.814	197.807	29674.1	29485.8	33290.7	789140	29872.5	39040.3	30872.5	29267	31240.4	28172.7	33453.5	28946.1	34533.5
1565	4.074	198.815	197.807	249863	205885	213208	128314	339683	80764.1	354109	85903.4	304823	77269	311160	112840	367680
1566	0.855	198.844	197.836	337169	233596	461341	236372	199122	121028	208861	157793	195533	151825	211064	213994	248778
1567	0.851	198.846	197.839	282147	284450	299180	388654	277818	1.09935e+06	351310	250201	419037	261206	257014	260581	302938
1568	0.85	198.847	197.84	61040	69129.3	296898	766535	96141	211121	206135	73006.1	221806	84346.4	67957.6	703213	62802.3
1569	1.418	198.896	197.889	474974	655828	1.65839e+06	52526.7	992962	375284	969832	324649	1.05222e+06	510969	1.19673e+06	456167	1.50786e+06
1570	2.379	198.896	197.889	1.18647e+07	1.28249e+07	1.99591e+07	2.8627e+06	1.29461e+07	7.15686e+06	1.60383e+07	7.40101e+06	1.67733e+07	1.03893e+07	1.75156e+07	1.13921e+07	1.89368e+07
1571	7.09	198.896	197.889	1.15479e+07	1.31025e+07	1.504e+07	3.05832e+06	1.09228e+07	5.93693e+06	1.15086e+07	5.55998e+06	1.15918e+07	1.21492e+07	1.41589e+07	1.38358e+07	1.43274e+07
1572	9.905	198.896	197.889	4.00569e+06	1.53091e+06	646444	260313	1.01019e+06	235252	783454	325478	756186	1.78058e+06	742194	5.86375e+06	1.38539e+06
1573	5.902	198.896	197.889	6.50146e+06	8.34125e+06	1.01655e+07	1.19946e+06	7.26707e+06	4.28787e+06	7.41657e+06	4.2217e+06	8.04239e+06	9.39466e+06	9.09204e+06	7.74673e+06	9.62188e+06
1574	4.138	198.896	197.889	3.86367e+06	4.43007e+06	6.70409e+06	2.39174e+06	5.28302e+06	3.4284e+06	1.91689e+06	3.17981e+06	5.19539e+06	4.6303e+06	5.88186e+06	4.44009e+06	5.64765e+06
1575	9.611	198.896	197.889	3.57869e+06	1.48555e+06	619436	305532	3.36365e+06	164759	714298	281862	652595	1.47603e+06	2.2309e+06	4.28716e+06	615663
1576	10.33	198.896	197.889	3.90925e+06	2.08438e+06	679303	314521	1.314e+06	189277	1.08962e+06	188295	892998	2.0089e+06	831000	3.3877e+06	763847
1577	14.657	198.896	197.889	1.51917e+07	2.05349e+07	1.76946e+07	4.65744e+06	2.01165e+07	6.16595e+06	2.01087e+07	6.11703e+06	1.27608e+07	9.45314e+06	1.52219e+07	1.54256e+07	1.89298e+07
1578	5.238	198.896	197.889	1.18105e+07	1.299e+07	1.94087e+07	6.41401e+06	1.46365e+07	8.94908e+06	1.31812e+07	8.58523e+06	1.57107e+07	1.29123e+07	1.71067e+07	1.30965e+07	1.72487e+07
1579	7.679	198.896	197.889	2.16422e+06	5.79644e+06	2.00824e+06	441292	2.19443e+06	1.02576e+06	2.21599e+06	518704	2.17632e+06	7.00736e+06	1.90575e+06	3.19104e+06	1.75134e+06
1580	4.655	198.896	197.889	3.83068e+06	4.09395e+06	6.13184e+06	2.17767e+06	5.21676e+06	3.18936e+06	4.68737e+06	3.17983e+06	5.27777e+06	4.05951e+06	5.66313e+06	4.44848e+06	5.61854e+06
1581	3.547	198.896	197.889	7.77895e+06	8.87981e+06	1.16179e+07	4.87498e+06	9.52293e+06	9.97345e+06	8.67659e+06	6.06287e+06	1.00423e+07	8.19286e+06	1.00292e+07	8.50306e+06	1.07783e+07
1582	5.637	198.896	197.889	2.89324e+06	2.96259e+06	4.17249e+06	1.35818e+06	3.43845e+06	2.0017e+06	3.02072e+06	1.87134e+06	3.74901e+06	2.80851e+06	3.65756e+06	3.07662e+06	3.7631e+06
1583	8.036	198.896	197.889	3.8133e+07	2.45097e+07	1.38296e+07	2.74091e+06	1.07886e+07	3.98363e+06	1.30098e+07	3.35022e+06	1.27528e+07	2.32041e+07	1.18707e+07	4.60135e+07	1.42317e+07
1584	6.532	198.896	197.889	1.01393e+07	1.13382e+07	1.29506e+07	2.63592e+06	9.45697e+06	5.01546e+06	9.52851e+06	4.73256e+06	9.77348e+06	1.04166e+07	1.23013e+07	1.1856e+07	1.25901e+07
1585	7.558	198.896	197.889	5.07137e+06	5.59244e+06	5.37015e+06	768034	3.77554e+06	1.91698e+06	3.94096e+06	1.67947e+06	3.99886e+06	4.65364e+06	4.53224e+06	5.41167e+06	5.00416e+06
1586	11.379	198.909	197.901	624287	306565	37530.1	22991.2	149018	23159.9	86278	27912.8	75030.5	285688	50419.4	1.49453e+06	39729.3
1587	10.981	198.909	197.901	2.97183e+06	1.30201e+06	273039	159772	581927	185849	476788	115211	316356	1.80999e+06	308983	4.63726e+06	258516
1588	10.353	198.909	197.901	2.63277e+06	4.26185e+06	1.03731e+06	268905	2.26897e+06	430675	685304	472908	1.29519e+06	2.07279e+06	1.23046e+06	4.03415e+06	972339
1589	0.631	198.909	197.901	701362	688179	716016	804648	601332	793897	742307	706387	1.03117e+06	565966	490900	570293	620085
1590	10.731	198.909	197.901	2.32331e+06	1.22636e+06	305221	121940	687471	141842	1.11362e+06	138079	420581	1.41305e+06	368701	3.77852e+06	278369
1591	14.673	198.909	197.901	1.95749e+07	1.91795e+07	1.90692e+07	1.8276e+07	1.80891e+07	1.90859e+07	1.79319e+07	1.9432e+07	1.86784e+07	1.7834e+07	1.80836e+07	1.80367e+07	1.83437e+07
1592	10.137	198.909	197.901	3.66394e+06	1.9809e+06	836333	478957	3.69488e+06	1.04389e+06	922101	325797	819449	2.07279e+06	2.13328e+06	4.37099e+06	1.74627e+06
1593	3.337	198.96	197.953	895573	175008	1.68906e+06	743221	235403	851064	1.53398e+06	180276	530253	1.62655e+06	801271	1.95889e+06	783033
1594	3.334	198.962	197.955	2.99424e+06	3.27539e+06	248206	1.85186e+06	2.42541e+06	486132	2.76116e+06	3.05126e+06	1.71705e+06	764236	857647	198235	2.0781e+06
1595	3.358	198.964	197.957	239521	105741	107896	120084	949227	373923	98047.7	1.09927e+06	787855	202926	114996	119947	399608
1596	3.329	198.965	197.958	237552	205378	853071	754760	209098	800683	354780	211560	863359	985731	393680	1.81127e+06	485508
1597	3.355	199.007	198	4.81454e+06	683362	86587.9	303407	91976.2	587607	1.21084e+06	52946.9	7.30093e+06	66835.9	645633	96259.3	96015.1
1598	4.499	199.039	198.032	176516	258620	211304	132916	267736	243942	225113	315976	553557	229621	288482	320746	257538
1599	3.338	199.039	198.032	1.57931e+09	1.59974e+09	1.47912e+09	1.67868e+09	1.82785e+09	1.06129e+09	1.66607e+09	1.66524e+09	1.80686e+09	1.79883e+09	1.635e+09	1.82415e+09	1.74114e+09
1600	3.762	199.039	198.032	3.50812e+06	3.14595e+06	2.86042e+06	1.42869e+06	1.67346e+06	787221	2.16969e+06	2.01724e+06	2.0948e+06	1.58496e+06	3.06249e+06	1.92158e+06	2.28174e+06
1601	3.959	199.039	198.032	436341	428043	381827	396827	399880	230377	660577	773603	612586	359787	480882	414972	621826
1602	5.073	199.039	198.032	786916	1.2008e+06	1.24433e+06	875490	942792	513655	871648	1.07438e+06	1.0226e+06	859395	791545	1.04078e+06	840425
1603	3.356	199.069	198.062	3.73828e+06	86527.5	88290.5	98263.7	583868	42826.7	80231.8	53988	3.86375e+06	68150.2	275185	98152.1	97903.1
1604	3.329	199.071	198.064	8.27499e+06	107486	84246	2.72092e+06	109433	7.354e+06	121893	110721	8.02494e+06	129880	9.6103e+06	1.25164e+07	108010
1605	1.527	199.081	198.074	5.60096e+06	5.5526e+06	5.0941e+06	7.26914e+06	5.28828e+06	5.73872e+06	6.10682e+06	4.13087e+06	4.73726e+06	5.77317e+06	5.01269e+06	5.32901e+06	5.29067e+06
1606	1.378	199.081	198.074	3.14426e+06	3.4531e+06	2.95101e+06	4.06029e+06	3.29862e+06	3.90381e+06	3.61107e+06	2.39572e+06	2.56231e+06	3.44278e+06	3.02563e+06	3.54273e+06	2.73017e+06
1607	3.338	199.114	198.106	2.07741e+06	2.02585e+06	872120	853871	778820	318419	2.71656e+06	1.23285e+06	1.11198e+06	444326	603562	227694	545344
1608	3.331	199.115	198.108	374594	188731	2.67999e+06	1.61043e+06	192150	1.68412e+06	214028	194412	1.52489e+06	2.76968e+06	1.24335e+06	3.88585e+06	1.31026e+06
1609	3.338	199.117	198.11	396114	623565	176508	296592	1.47013e+06	157022	219248	1.04316e+06	847609	233614	876668	212797	1.07285e+06
1610	0.897	199.874	198.867	287007	324059	309356	310759	525300	75371.2	348040	399208	480702	219035	404364	247817	161717
1611	1.132	199.892	198.884	1.08848e+06	2.28339e+06	2.31506e+06	811646	2.44664e+06	522703	2.04901e+06	850602	1.29467e+06	1.01196e+06	2.07476e+06	1.21855e+06	2.00764e+06
1612	14.51	199.929	198.922	1.0834e+06	1.1808e+06	1.53775e+06	1.68796e+06	1.3049e+06	1.53923e+06	1.25796e+06	1.69788e+06	1.37834e+06	1.48528e+06	1.31541e+06	936426	1.59611e+06
1613	0.873	199.931	198.924	1.23154e+06	1.23411e+06	1.16042e+06	1.20026e+06	1.16367e+06	413995	1.12995e+06	1.41049e+06	1.12679e+06	1.30006e+06	993058	1.28633e+06	1.11013e+06
1614	5.258	200.013	199.006	1.51937e+07	1.62342e+07	1.50334e+07	2.96162e+06	6.93159e+06	2.63631e+06	1.61098e+07	2.64183e+06	7.71037e+06	1.383e+07	2.72086e+07	2.59444e+07	4.0465e+07
1615	3.311	200.037	199.03	2.3574e+06	993338	3.55163e+06	2.34922e+06	2.96472e+06	738768	89244.3	2.48268e+06	404798	2.83976e+06	125801	2.90999e+06	2.08937e+06
1616	0.8	200.044	199.037	8.31296e+06	9.74615e+06	7.34812e+06	1.96268e+07	1.39243e+07	8.75795e+06	7.02582e+06	9.03371e+06	6.23158e+06	9.29211e+06	7.83324e+06	7.82049e+06	7.63697e+06
1617	3.511	200.068	199.06	1.02151e+06	1.01465e+06	634507	897959	1.14462e+06	717894	1.46172e+06	750692	815947	467772	1.24239e+06	813124	1.27029e+06
1618	0.677	200.076	199.069	9.02272e+06	8.10597e+06	8.12708e+06	1.19226e+07	5.74912e+06	8.06014e+06	7.21296e+06	6.78944e+06	9.06192e+06	1.10871e+07	6.44487e+06	6.90386e+06	8.06192e+06
1619	5.749	200.104	199.097	3.51403e+06	3.47647e+06	3.2981e+06	5.54872e+06	1.52361e+06	3.76251e+06	5.04435e+06	4.06463e+06	5.70873e+06	4.56885e+06	6.91893e+06	3.26711e+06	4.33029e+06
1620	7.554	200.14	199.133	2.2661e+06	2.35132e+06	2.34125e+06	3.67054e+06	2.06844e+06	2.61795e+06	2.96295e+06	2.75495e+06	4.62358e+06	2.70773e+06	1.52377e+06	4.38847e+06	5.17326e+06
1621	5.444	200.14	199.133	1.03909e+06	987646	926873	1.00319e+06	2.48286e+06	1.13252e+06	1.19199e+06	1.16177e+06	1.22323e+06	1.13118e+06	1.13096e+06	1.12519e+06	1.21627e+06
1622	5.985	200.14	199.133	790363	729032	691066	794508	819562	835634	1.05286e+06	812501	913261	692341	851642	758936	878512
1623	6.507	200.14	199.133	1.78112e+06	3.07797e+06	1.89274e+06	3.37387e+06	2.95023e+06	1.96314e+06	1.70201e+06	1.94529e+06	2.45348e+06	1.89907e+06	1.90865e+06	1.92429e+06	2.2115e+06
1624	7.679	200.176	199.168	4.35007e+06	4.58541e+06	5.0213e+06	3.21934e+06	4.96091e+06	3.60157e+06	5.86195e+06	5.64011e+06	5.19014e+06	5.70228e+06	5.33639e+06	5.08365e+06	5.57274e+06
1625	7.88	200.176	199.169	5.70177e+06	8.09839e+06	6.56902e+06	6.08979e+06	7.82414e+06	5.17348e+06	7.70523e+06	6.09964e+06	6.24646e+06	7.24199e+06	7.68122e+06	7.22728e+06	8.09862e+06
1626	11.252	200.177	199.169	1.8712e+06	1.80387e+06	2.31153e+06	3.19769e+06	2.68388e+06	1.6506e+06	2.61782e+06	2.27421e+06	3.60001e+06	2.65721e+06	2.93876e+06	1.86022e+06	3.39742e+06
1627	8.376	200.177	199.169	786499	1.63888e+06	800398	1.50876e+06	3.76611e+06	1.47524e+06	1.21478e+06	940721	2.22798e+06	1.07548e+06	1.62429e+06	2.51649e+06	1.63429e+06
1628	1.006	200.811	199.804	8.1926e+06	1.05137e+08	1.04107e+08	6.35556e+06	1.02297e+08	6.1774e+06	1.08544e+08	9.94163e+07	9.57092e+07	9.24102e+07	1.03245e+08	9.63251e+07	1.07137e+08
1629	0.791	200.976	199.968	1.46138e+06	1.64519e+06	1.89594e+06	2.39428e+06	1.16013e+06	1.52732e+06	1.60723e+06	1.56375e+06	1.6755e+06	1.818e+06	1.95282e+06	2.65063e+06	1.78564e+06
1630	14.391	200.985	199.977	9.72848e+06	9.27383e+06	1.00504e+07	7.54524e+06	9.26001e+06	1.00277e+07	6.98514e+06	8.48672e+06	1.08323e+07	1.01541e+07	1.12653e+07	6.74004e+06	9.84227e+06
1631	3.305	201.009	200.002	650340	3.60639e+06	3.16021e+06	1.19254e+06	666766	2.52474e+06	1.14605e+06	952324	926165	815970	789688	815100	1.0766e+06
1632	2.385	201.024	200.017	252104	350543	202535	889726	231443	246421	283339	276012	191948	187772	259162	271254	222515
1633	0.821	201.063	200.055	786354	796198	634873	969274	295063	714088	591081	869603	543751	837407	728929	745337	335227
1634	0.844	201.811	200.804	1.983e+06	2.11538e+06	2.06115e+06	1.19002e+06	1.96183e+06	1.44422e+06	1.87786e+06	2.18096e+06	2.0265e+06	1.73112e+06	2.05527e+06	1.73979e+06	2.33569e+06
1635	13.931	201.865	200.858	4.81616e+06	4.58129e+06	4.8895e+06	4.79196e+06	4.94939e+06	4.45781e+06	5.99719e+06	4.38975e+06	5.53605e+06	3.16428e+06	5.72062e+06	4.97072e+06	4.65859e+06
1636	1.434	201.975	200.968	436962	501403	777902	201812	429797	319379	543082	432662	486820	440234	804182	597332	682281
1637	5.539	202.029	201.022	1.01285e+08	9.84807e+07	1.02324e+08	1.65061e+08	3.30119e+07	1.00474e+08	7.32696e+06	2.10202e+08	8.65358e+06	1.58802e+08	3.86634e+07	1.26566e+08	5.53121e+07
1638	3.336	202.039	201.032	5.00876e+07	4.97257e+07	4.57393e+07	5.28972e+07	5.75335e+07	3.39269e+07	5.19169e+07	5.25946e+07	5.55917e+07	5.56902e+07	5.06142e+07	5.74361e+07	5.52018e+07
1639	0.931	202.044	201.037	1.03012e+07	1.0398e+07	1.04517e+07	1.64078e+07	7.52108e+06	4.67961e+07	6.3489e+06	1.38614e+07	1.08143e+07	7.7686e+06	1.10116e+07	1.18286e+07	9.24157e+06
1640	1.234	202.044	201.037	1.07418e+07	9.57213e+06	8.93306e+06	1.06148e+07	8.53384e+06	1.33982e+07	1.08042e+07	1.28066e+07	1.18095e+07	1.08014e+07	1.04241e+07	9.21736e+06	8.66667e+06
1641	8.707	202.062	201.055	1.76831e+06	2.0273e+06	2.37586e+06	5.29272e+06	2.32368e+06	2.44808e+06	2.15344e+06	3.64139e+06	2.20969e+06	1.83358e+06	1.38975e+06	1.84804e+06	1.41798e+06
1642	1.479	202.064	201.057	2.28088e+06	1.66271e+06	977279	3.96544e+06	1.01976e+06	583264	1.41637e+06	1.34009e+06	1.94796e+06	1.92412e+06	2.51025e+06	2.70901e+06	1.69019e+06
1643	3.847	202.083	201.076	2.4106e+06	2.50696e+06	2.77301e+06	2.55875e+06	2.57384e+06	2.38238e+06	2.93025e+06	2.40145e+06	2.09802e+06	2.31907e+06	5.31208e+06	2.4491e+06	2.94691e+06
1644	7.097	202.12	201.112	729544	835296	826265	2.0551e+06	887920	700529	787565	694368	1.43812e+06	728825	1.12135e+06	663657	807873
1645	7.95	202.12	201.112	158872	342258	120940	122773	180883	173562	167483	101927	119443	100194	709556	138356	111108
1646	4.143	202.12	201.112	975649	1.16897e+06	2.73415e+06	1.1379e+06	524686	1.01823e+06	1.91443e+06	1.84134e+06	1.59745e+06	644489	1.4342e+06	1.13662e+06	1.22468e+06
1647	4.406	202.12	201.112	1.52971e+06	1.63573e+06	1.47648e+06	1.37703e+06	1.67605e+06	912798	1.52486e+06	1.344e+06	1.89206e+06	1.28793e+06	1.86197e+06	1.52287e+06	1.92905e+06
1648	3.1	202.12	201.112	122949	153057	171541	163293	112784	122522	118884	143495	127179	132485	159359	163824	374171
1649	6.035	202.12	201.112	1.45214e+07	1.22047e+07	1.43675e+07	1.58712e+07	1.70665e+07	8.44916e+06	2.37911e+07	1.27467e+07	1.7792e+07	1.00791e+07	1.72394e+07	1.08877e+07	1.90726e+07
1650	5.923	202.12	201.112	902490	1.22573e+06	1.20389e+06	782880	1.08699e+06	479853	1.45981e+06	849159	2.01023e+06	917273	2.00948e+06	1.20295e+06	1.19801e+06
1651	5.818	202.12	201.112	406581	1.55727e+06	460841	591945	369506	343971	440555	417207	559412	555748	576614	451422	528751
1652	5.057	202.12	201.112	270111	435816	506175	619291	719694	1.22583e+06	896551	1.11807e+06	1.14235e+06	537764	1.01657e+06	614416	1.16014e+06
1653	8.335	202.156	201.149	917577	862905	1.06714e+06	1.29423e+06	687582	862733	1.19638e+06	1.06787e+06	1.27021e+06	564294	824313	844564	1.30429e+06
1654	6.869	202.156	201.149	263863	306318	462169	406199	309875	400402	431763	420311	671067	327130	494494	371220	632980
1655	8.21	202.156	201.149	390195	478172	410677	573781	409504	352607	643469	392245	515896	293148	377918	438544	682668
1656	7.34	202.156	201.149	534440	607848	628839	628591	569766	495414	676832	524691	683637	506038	617724	591283	684644
1657	0.844	202.808	201.801	1.93712e+07	2.24369e+07	2.19411e+07	1.72255e+07	2.16745e+07	4.36827e+06	2.35214e+07	2.21877e+07	1.98445e+07	1.95689e+07	2.24036e+07	1.83776e+07	2.25122e+07
1658	1.052	202.808	201.801	1.57905e+06	1.58752e+06	1.34447e+06	1.72255e+07	1.56836e+06	1.63531e+07	1.75049e+06	2.09129e+06	1.47889e+06	1.49152e+06	1.35197e+06	1.69573e+06	1.32907e+06
1659	11.404	202.912	201.905	509494	603214	920016	389166	887459	387771	686522	686632	730761	453059	1.11571e+06	285280	975214
1660	3.265	203.04	202.032	558521	97955.4	63998.6	1.58164e+06	1.33063e+06	48412.8	1.35325e+06	1.5354e+06	1.04479e+06	1.41662e+06	286064	38041.2	70072.4
1661	4.647	203.115	202.108	1.14492e+07	1.1603e+07	1.16198e+07	1.17338e+07	7.32267e+06	1.12396e+07	8.45413e+06	1.26108e+07	1.20017e+07	1.05308e+07	1.20647e+07	1.19986e+07	9.10786e+06
1662	0.851	203.802	202.795	1.32973e+06	636173	963489	202294	916702	103579	1.7028e+06	1.05133e+06	1.4519e+06	824147	1.29961e+06	396994	1.66271e+06
1663	1.452	203.971	202.964	9.11181e+06	9.36805e+06	1.39716e+07	3.23808e+06	8.77229e+06	7.07919e+06	1.09052e+07	8.75307e+06	1.12466e+07	8.59673e+06	1.41405e+07	1.15246e+07	1.31374e+07
1664	1.594	203.971	202.964	6.50191e+06	6.68394e+06	8.79773e+06	3.33695e+06	5.82229e+06	6.10806e+06	7.29766e+06	6.47012e+06	7.18557e+06	7.76966e+06	7.23736e+06	7.48943e+06	7.80716e+06
1665	1.795	203.971	202.964	2.33311e+06	2.66682e+06	2.99704e+06	1.69549e+06	2.36319e+06	1.56053e+06	2.77892e+06	2.61314e+06	3.41785e+06	2.41964e+06	3.08633e+06	2.82701e+06	2.81745e+06
1666	4.483	204.008	203.001	8.24344e+07	8.27408e+07	8.19332e+07	3.9129e+07	1.30774e+08	1.79827e+07	1.21053e+08	9.60815e+06	1.01912e+08	1.16252e+07	1.48116e+08	2.09441e+07	1.21725e+08
1667	3.7	204.008	203.001	970200	1.01067e+06	980961	738729	2.40334e+06	288155	1.23043e+06	458037	1.146e+06	257497	2.58238e+06	249044	1.09284e+06
1668	0.899	204.02	203.013	4.03268e+06	4.10993e+06	4.24908e+06	4.89226e+06	2.97187e+06	8.93693e+06	3.12872e+06	5.25625e+06	4.07722e+06	3.67975e+06	4.41974e+06	4.93471e+06	3.86178e+06
1669	1.24	204.02	203.013	2.82819e+06	2.42876e+06	2.59516e+06	2.24858e+06	2.3103e+06	3.39536e+06	3.01382e+06	3.63994e+06	3.30826e+06	2.78721e+06	2.94357e+06	2.67133e+06	2.66889e+06
1670	0.758	204.027	203.019	4.71153e+06	5.13828e+06	5.21017e+06	5.81077e+06	5.13302e+06	3.59807e+06	4.77946e+06	3.70681e+06	3.57523e+06	4.27105e+06	5.06552e+06	5.82507e+06	5.33526e+06
1671	0.84	204.043	203.036	2.7265e+06	3.42869e+06	2.60947e+06	6.86011e+06	2.01586e+06	150882	1.67436e+06	2.48889e+06	2.24196e+06	2.06748e+06	2.32278e+06	3.98535e+06	3.45611e+06
1672	3.31	204.089	203.081	3.95013e+08	3.85303e+08	3.56446e+08	4.41351e+08	3.66342e+08	3.55585e+08	3.58233e+08	3.58213e+08	3.671e+08	4.13355e+08	3.46097e+08	4.29353e+08	3.42317e+08
1673	3.594	204.099	203.092	685494	722202	687481	565596	937273	474432	1.12633e+06	625672	970856	389816	967494	464706	1.09787e+06
1674	4.203	204.099	203.092	477447	525041	523743	771089	982407	413449	1.00769e+06	545552	1.27192e+06	480607	757527	563758	1.25671e+06
1675	3.903	204.099	203.092	385095	256046	235208	654175	935874	299729	651532	571826	1.08583e+06	352971	432197	352386	664116
1676	8.101	204.114	203.107	878449	1.00663e+06	1.11712e+06	1.17196e+06	1.1594e+06	1.15992e+06	1.10213e+06	1.15349e+06	958142	1.04872e+06	1.17149e+06	900613	1.00232e+06
1677	4.254	204.135	203.128	410226	366980	375029	375592	471525	250213	448924	340340	467317	327810	516534	395099	507405
1678	10.789	204.943	203.936	1.13279e+07	8.47765e+06	3.90203e+06	4.34506e+06	6.01607e+06	4.66561e+06	4.97063e+06	4.61702e+06	4.44416e+06	1.10788e+07	4.287e+06	1.70237e+07	3.82732e+06
1679	14.514	204.943	203.936	1.77404e+07	2.17721e+07	6.00103e+06	7.16381e+06	1.16874e+07	7.28786e+06	9.28139e+06	6.36639e+06	1.80681e+06	9.45989e+06	6.87696e+06	1.82728e+07	7.48567e+06
1680	11.704	204.943	203.936	6.33353e+06	4.57108e+06	2.3641e+06	2.31601e+06	3.29114e+06	2.63168e+06	3.19213e+06	2.29326e+06	2.97112e+06	5.42666e+06	2.76412e+06	9.09027e+06	2.58415e+06
1681	9.575	204.943	203.936	1.06018e+07	6.97576e+06	2.82898e+06	1.05441e+06	5.17024e+06	3.35434e+06	3.89131e+06	3.28893e+06	3.41564e+06	9.82892e+06	2.93983e+06	1.36062e+07	2.88695e+06
1682	0.77	205.011	204.003	7.90479e+06	7.9517e+06	7.82893e+06	1.06203e+07	5.07629e+06	8.36962e+06	6.13628e+06	4.49362e+06	7.5508e+06	8.34925e+06	6.27109e+06	9.13599e+06	7.13258e+06
1683	5.308	205.073	204.066	2.74252e+07	2.86766e+07	2.73212e+07	1.15193e+07	2.32537e+07	1.25579e+07	6.79507e+07	1.10422e+07	3.98171e+07	1.37033e+07	4.14538e+07	1.58782e+07	4.42221e+07
1684	5.06	205.073	204.066	4.86959e+06	5.07058e+06	5.63938e+06	6.30755e+06	3.84798e+06	4.2432e+06	6.0396e+06	7.51666e+06	5.55123e+06	1.31853e+06	1.14088e+06	6.66832e+06	6.57418e+06
1685	0.867	205.798	204.79	1.03053e+07	1.03515e+07	1.20798e+07	2.76703e+06	1.49755e+07	1.24347e+06	1.24913e+07	9.90534e+06	1.4986e+07	6.95297e+06	1.28067e+07	6.47534e+06	1.03128e+07
1686	1.445	205.971	204.964	779186	848407	916113	199704	756024	523813	803777	750494	820279	605445	937098	825126	898174
1687	1.599	205.972	204.964	704951	790249	707258	251263	627589	433069	693220	675530	649450	756993	639599	736735	646538
1688	5.775	206.018	205.011	605921	634177	588097	1.3147e+06	422803	739641	728727	1.03708e+06	326588	620400	546958	820458	687566
1689	4.243	206.018	205.011	803075	850700	708614	913918	733293	367476	1.97837e+06	564777	880414	266406	704318	446758	1.34248e+06
1690	11.404	206.846	205.839	417668	284982	20045.8	18676.2	35597.6	18496.1	21798.3	20002.8	22599.4	74590	19844.2	959276	23613.9
1691	0.602	206.846	205.839	29802.9	17228.3	9321.97	137225	8911.12	34065.3	10432.3	333030	641539	39258.2	22425.7	27441.3	8157.03
1692	0.835	206.846	205.839	1.22765e+06	1.16221e+06	1.10818e+06	1.50681e+06	1.50786e+06	3.50583e+06	1.46045e+06	954824	986318	2.62884e+06	899938	941196	1.27927e+06
1693	10.938	206.846	205.839	2.22533e+06	1.40749e+06	157920	120491	539550	140157	416061	57142	207339	731623	153457	3.85268e+06	281324
1694	10.756	206.846	205.839	2.22533e+06	1.40749e+06	157920	105888	539550	123170	416061	44291.1	207339	731623	213107	2.39861e+06	281324
1695	10.392	206.846	205.839	1.88698e+06	1.39566e+06	212122	82137.7	592447	106891	385387	122346	272054	973882	258634	1.98039e+06	215293
1696	1.099	206.846	205.839	892864	858896	973454	390751	1.3514e+06	344091	1.45391e+06	683348	839973	1.08678e+06	886715	845149	1.2131e+06
1697	10.135	206.846	205.839	1.93952e+06	1.82075e+06	444790	447008	547282	269007	540298	267612	510147	676363	322800	2.87861e+06	490791
1698	14.636	206.846	205.839	3.59232e+06	2.93785e+06	1.9797e+06	4.22813e+06	2.34835e+06	4.14597e+06	1.95173e+06	3.94522e+06	2.04298e+06	2.46546e+06	1.9945e+06	2.53876e+06	2.09676e+06
1699	14.827	206.939	205.931	2.3436e+06	2.37793e+06	3.69475e+06	3.05757e+06	2.37071e+06	3.28157e+06	2.90346e+06	2.76821e+06	3.47834e+06	3.2091e+06	3.25904e+06	2.64028e+06	3.25122e+06
1700	14.715	206.943	205.935	9.2454e+06	9.26867e+06	9.40772e+06	9.1792e+06	9.17298e+06	9.57624e+06	9.05155e+06	9.65416e+06	7.53701e+06	9.11448e+06	9.07277e+06	9.29441e+06	9.38244e+06
1701	3.8	207.052	206.045	326703	365268	305966	497749	332275	280049	197357	577633	172303	253740	205393	525015	250404
1702	0.79	207.073	206.066	406017	402036	440632	1.13324e+06	329724	880019	280420	806159	225888	422725	289282	539730	371527
1703	4.84	207.089	206.081	6.90665e+06	7.09218e+06	7.05246e+06	1.11485e+07	8.75411e+06	4.93655e+06	7.83311e+06	5.02564e+06	5.24021e+06	7.47434e+06	5.46766e+06	7.67152e+06	6.3134e+06
1704	5.11	207.089	206.081	694972	704978	756510	483174	603284	333985	2.22024e+06	333885	776136	191192	577872	541366	1.27417e+06
1705	0.87	207.795	206.788	1.66234e+07	1.57479e+07	1.99721e+07	4.08931e+06	2.48727e+07	2.15088e+06	2.02112e+07	1.53497e+07	2.33263e+07	1.42445e+07	2.06146e+07	1.01316e+07	1.54365e+07
1706	0.781	207.796	206.788	1.80863e+06	2.04016e+06	2.38129e+06	269365	2.97762e+06	1.43067e+06	2.88532e+06	2.35638e+06	4.71151e+06	1.11603e+06	3.20291e+06	1.4946e+06	3.00685e+06
1707	1.088	207.861	206.854	532416	508731	686264	404190	1.33999e+06	2.1825e+06	1.09779e+06	594746	960103	20469.7	23292.2	19449.3	25649.6
1708	0.894	207.867	206.859	322186	350607	309789	531472	426422	40752.2	243800	279611	249037	379578	175852	403106	217344
1709	1.426	207.922	206.914	1.40518e+06	1.41562e+06	1.58273e+06	630360	1.25262e+06	1.05035e+06	1.0901e+06	1.355e+06	1.48212e+06	1.43894e+06	1.54081e+06	1.90778e+06	1.38804e+06
1710	14.495	207.957	206.949	1.31397e+06	1.5519e+06	2.25261e+06	575780	1.58794e+06	706418	1.47492e+06	678095	1.84194e+06	1.07959e+06	1.72021e+06	1.21458e+06	2.77531e+06
1711	3.271	207.958	206.951	425210	442603	516659	673464	404659	278881	362332	641080	583971	428839	395173	403071	387366
1712	5.202	207.959	206.952	228401	215926	218680	49431.9	240654	66715.2	446024	27568.5	233370	40717.1	561470	83399.9	260678
1713	0.968	207.964	206.957	421510	434277	440290	618749	364187	243531	308762	384799	492905	306475	516058	464609	372992
1714	14.526	207.979	206.972	1.79192e+07	1.75843e+07	1.94527e+07	1.49204e+07	3.86108e+07	1.48789e+07	1.58961e+07	1.93018e+07	1.63384e+07	2.13419e+07	1.50674e+07	2.06305e+07	1.77686e+07
1715	2.454	207.979	206.972	1.60471e+07	1.49969e+07	1.61518e+07	1.14e+07	1.66445e+07	8.94178e+06	1.50453e+07	1.26469e+07	3.29242e+07	1.30434e+07	1.2786e+07	1.64206e+07	2.75656e+07
1716	0.543	207.979	206.972	1.25572e+06	840994	2.05078e+06	854650	2.32933e+06	1.52267e+06	553217	5.03597e+06	2.39495e+06	5.25646e+06	698366	339933	1.33528e+06
1717	3.416	207.979	206.972	2.34073e+07	4.36031e+06	7.12444e+06	3.84103e+06	6.19225e+06	5.91234e+06	4.29811e+06	1.84743e+07	4.12757e+06	7.93374e+06	6.52185e+06	1.48597e+07	4.45666e+06
1718	0.191	207.979	206.972	1.10557e+06	288815	1.1199e+06	3.74349e+06	5.792e+06	974568	6.5977e+06	528849	2.57894e+06	2.00264e+06	7.05438e+06	2.04544e+06	7.43256e+06
1719	4.133	207.979	206.972	4.11271e+06	4.32638e+06	4.5344e+06	1.5633e+06	4.0724e+06	3.95571e+06	3.42533e+06	1.46585e+07	2.01802e+07	4.81318e+06	4.34521e+06	4.67331e+06	4.13054e+06
1720	0.394	207.979	206.972	6.45445e+06	5.82217e+06	6.93176e+06	3.72557e+06	6.12481e+06	4.40492e+06	7.08143e+06	4.88093e+06	6.42236e+06	5.90602e+06	7.86462e+06	6.14358e+06	6.68023e+06
1721	5.024	207.979	206.972	2.08697e+07	2.05784e+07	1.82394e+07	1.22014e+07	7.15781e+06	1.40835e+07	1.49915e+07	1.36323e+07	1.58723e+07	2.04963e+07	1.6922e+07	2.19815e+07	1.39829e+07
1722	0.829	208.011	207.003	898360	1.00688e+06	890456	491370	703187	762175	202153	485644	362368	1.2636e+06	262412	1.43644e+06	846438
1723	1.22	208.057	207.05	1.98908e+06	1.21774e+06	2.71739e+06	2.63141e+06	1.89739e+06	2.92035e+06	1.41728e+06	2.56799e+06	2.40998e+06	1.44526e+06	1.2784e+06	3.76062e+06	1.56129e+06
1724	0.81	208.057	207.05	8.69439e+06	9.23602e+06	8.24697e+06	1.37208e+07	8.92203e+06	4.82423e+06	5.2815e+06	1.4404e+07	7.1427e+06	7.01903e+06	9.95084e+06	1.05175e+07	8.57551e+06
1725	0.279	208.057	207.05	3.71331e+06	3.9333e+06	3.80066e+06	7.84098e+06	4.04397e+06	6.08115e+06	3.91141e+06	5.23317e+06	3.86922e+06	4.42378e+06	4.02635e+06	4.42404e+06	3.86446e+06
1726	0.515	208.057	207.05	3.97401e+06	3.94703e+06	3.80772e+06	7.74343e+06	3.99076e+06	6.05246e+06	3.79853e+06	5.06433e+06	3.55301e+06	4.41617e+06	3.87583e+06	4.24972e+06	3.78842e+06
1727	2.447	208.084	207.077	1.1832e+06	843475	915243	1.63235e+06	806215	851942	885696	1.67424e+06	1.76437e+06	1.07806e+06	724912	981832	1.40739e+06
1728	11.111	208.843	207.836	2.82726e+06	1.55521e+06	73279.7	79065.6	496224	52617.7	410511	89307	134857	758483	159361	1.59723e+06	98107.7
1729	0.829	208.843	207.836	972926	1.36567e+06	1.28085e+06	811386	1.90779e+06	2.84338e+06	1.41128e+06	889388	1.19737e+06	1.39813e+06	768502	1.01705e+06	1.27927e+06
1730	3.581	208.925	207.918	8.38099e+06	9.30738e+06	1.53754e+07	2.8794e+06	9.91301e+06	4.51121e+06	1.07784e+07	5.82142e+06	1.21409e+07	8.55555e+06	1.21936e+07	1.00207e+07	8.87812e+06
1731	5.053	208.925	207.918	9.25305e+06	1.07868e+07	1.74615e+07	4.86156e+06	2.21784e+07	6.52841e+06	1.0597e+07	6.22442e+06	1.56866e+07	1.12948e+07	1.34351e+07	1.22997e+07	1.46496e+07
1732	5.659	208.925	207.918	1.14057e+07	1.32434e+07	1.77746e+07	4.55705e+06	1.23307e+07	6.83497e+06	1.2637e+07	6.68392e+06	1.44126e+07	1.20696e+07	1.60747e+07	1.51501e+07	1.68409e+07
1733	7.076	208.925	207.918	1.21476e+07	1.41134e+07	1.62231e+07	4.28425e+06	1.13961e+07	6.15443e+06	1.19493e+07	5.70576e+06	1.23576e+07	1.2362e+07	1.43171e+07	1.61313e+07	1.54544e+07
1734	5.933	208.925	207.918	1.13526e+07	1.29566e+07	1.76472e+07	4.53647e+06	1.18567e+07	6.79913e+06	1.25206e+07	6.65615e+06	1.38115e+07	1.20467e+07	1.56862e+07	1.44808e+07	1.66878e+07
1735	4.656	208.925	207.918	8.75287e+06	9.72349e+06	1.64952e+07	3.81445e+06	1.0498e+07	5.87831e+06	8.43624e+06	5.58818e+06	1.15444e+07	8.87535e+06	1.26908e+07	9.86178e+06	1.35929e+07
1736	7.634	208.925	207.918	2.49943e+06	6.34089e+06	2.28705e+06	1.27758e+06	4.99991e+06	802948	1.74231e+06	1.67182e+06	4.01963e+06	3.98751e+06	2.37122e+06	3.84359e+06	6.90042e+06
1737	3.899	208.925	207.918	5.46686e+06	6.14505e+06	1.00796e+07	1.19786e+06	6.72247e+06	1.97081e+06	6.31107e+06	4.16586e+06	7.80615e+06	6.53796e+06	1.21155e+07	6.66369e+06	4.909e+06
1738	7.985	208.925	207.918	2.39292e+07	1.86716e+07	2.59823e+07	5.80207e+06	1.49458e+07	8.70678e+06	1.51252e+07	8.53346e+06	1.56779e+07	1.06038e+07	2.57289e+07	2.54994e+07	1.72931e+07
1739	0.64	208.937	207.93	7.2541e+06	3.12355e+07	7.88837e+06	7.62581e+06	2.75115e+07	3.01283e+07	5.94585e+06	2.91844e+07	5.75325e+06	6.9393e+06	5.67336e+06	2.9401e+07	2.89556e+07
1740	0.097	208.937	207.93	2.29085e+07	2.35913e+07	2.24297e+07	3.05687e+07	2.37421e+07	2.4715e+07	2.43e+07	2.57982e+07	2.31027e+07	2.81e+07	2.32835e+07	2.2291e+07	2.23372e+07
1741	2.594	208.937	207.93	1.87392e+07	1.86567e+07	1.78466e+07	1.77013e+07	1.87955e+07	1.71628e+07	1.84367e+07	1.64474e+07	1.88324e+07	1.68674e+07	1.77932e+07	1.73389e+07	2.01656e+07
1742	14.729	208.938	207.93	1.75211e+08	1.73823e+08	1.86291e+08	1.84676e+08	1.77705e+08	1.92233e+08	1.79815e+08	1.90829e+08	1.85875e+08	1.84294e+08	1.83666e+08	1.75815e+08	1.88363e+08
1743	1.732	208.938	207.93	2.4099e+07	2.59629e+07	2.30509e+07	2.37692e+07	2.5321e+07	2.33516e+07	2.45615e+07	2.33975e+07	2.48073e+07	2.32302e+07	2.42017e+07	2.33149e+07	2.39328e+07
1744	9.581	208.938	207.93	3.87602e+06	1.03252e+07	1.88233e+06	4.20061e+06	2.09119e+06	1.32801e+06	2.03555e+06	1.29449e+06	7.36447e+06	2.35187e+06	1.7999e+06	3.55471e+06	1.98034e+06
1745	1.184	208.938	207.93	3.95792e+06	4.88218e+06	4.18968e+06	3.53122e+06	4.44194e+06	4.55662e+06	4.34212e+06	8.18139e+06	3.68516e+06	3.93792e+06	3.87709e+06	8.21397e+06	8.13462e+06
1746	2.165	208.938	207.93	2.47476e+07	2.57188e+07	2.37061e+07	2.34116e+07	2.55691e+07	2.42826e+07	2.52399e+07	2.40522e+07	2.54952e+07	2.38866e+07	2.48857e+07	2.30806e+07	2.22464e+07
1747	3.483	208.938	207.93	1.31586e+07	1.33235e+07	1.20217e+07	1.15275e+07	1.28203e+07	1.20564e+07	1.20664e+07	1.16752e+07	1.20599e+07	1.16066e+07	1.21604e+07	1.18158e+07	1.22993e+07
1748	4.359	208.938	207.93	1.5432e+07	1.481e+07	1.25705e+07	1.26421e+07	1.38467e+07	1.30073e+07	1.2432e+07	1.29844e+07	1.31992e+07	1.25496e+07	1.28043e+07	1.27888e+07	1.23906e+07
1749	7.762	208.938	207.93	3.46536e+06	4.22719e+06	2.72913e+06	2.30981e+06	2.65211e+06	2.30392e+06	2.35963e+06	2.64202e+06	2.42543e+06	2.61477e+06	2.68495e+06	2.70482e+06	2.5164e+06
1750	10.055	208.938	207.93	1.29692e+07	7.64355e+06	5.23403e+06	2.89269e+06	6.3299e+06	3.66447e+06	5.62316e+06	3.64327e+06	5.2182e+06	1.09238e+07	5.29296e+06	2.39481e+07	5.07708e+06
1751	4.231	209.014	208.006	171949	178225	145543	152110	81201.1	182479	252012	164333	80454.6	138923	134766	216227	131017
1752	7.213	209.104	208.097	450259	452325	517529	572228	400076	419584	461920	609145	423816	627773	386865	652307	465838
1753	14.743	209.941	208.934	4.45588e+06	4.49992e+06	4.73931e+06	4.81025e+06	4.69215e+06	5.04747e+06	4.84294e+06	5.048e+06	4.77061e+06	4.12699e+06	4.74965e+06	4.60717e+06	4.86783e+06
1754	1.231	209.98	208.973	2.7504e+06	2.28354e+06	2.00767e+06	4.05998e+06	2.34376e+06	2.72812e+06	2.31356e+06	2.6689e+06	2.7019e+06	2.22036e+06	2.39617e+06	2.02664e+06	1.72743e+06
1755	0.949	209.98	208.973	8.79971e+06	8.72485e+06	8.99609e+06	1.34128e+07	7.99218e+06	1.36399e+07	5.98709e+06	9.57473e+06	9.75837e+06	7.50357e+06	9.56879e+06	9.3733e+06	7.21417e+06
1756	5.111	210.052	209.045	482158	444850	435349	414353	761990	671399	819868	712439	2.38078e+06	746896	921909	795815	638666
1757	7.124	210.052	209.045	106174	95268.8	350957	82115	121355	78635.6	105314	107161	114609	60557	119616	70213.1	154299
1758	5.368	210.086	209.079	1.46237e+06	1.48794e+06	1.57265e+06	3.5184e+06	5.05905e+06	1.78394e+06	5.59175e+06	2.34732e+06	5.44959e+06	1.5275e+06	3.56376e+06	1.75003e+06	5.83745e+06
1759	4.758	210.088	209.081	647360	688495	665386	1.34782e+06	413555	528601	388444	1.04117e+06	320120	959077	409058	929819	575842
1760	7.723	210.1	209.092	1.21425e+06	1.17288e+06	1.40128e+06	1.90993e+06	1.82838e+06	791261	1.74208e+06	1.42879e+06	2.18522e+06	1.05549e+06	1.86387e+06	1.03868e+06	1.93903e+06
1761	7.586	210.125	209.117	488508	425902	401030	457223	459119	294865	506510	272531	502183	299165	362509	381377	371911
1762	8.024	210.125	209.117	795107	751179	913321	1.04341e+06	760863	738012	1.21291e+06	918500	1.4083e+06	453621	538916	1.38105e+06	1.5081e+06
1763	14.637	210.84	209.833	987170	818495	537826	1.34664e+06	680285	921992	586726	1.21736e+06	522573	569016	547407	601319	467000
1764	6.05	211.039	210.032	586575	527498	566439	789165	709722	400261	686412	650091	655978	694370	662536	615711	651197
1765	0.775	211.071	210.064	1.4704e+06	1.59215e+06	1.33492e+06	1.26218e+06	1.0261e+06	1.65322e+06	1.57046e+06	1.63774e+06	797756	1.88353e+06	1.74411e+06	2.37531e+06	1.96187e+06
1766	5.382	211.084	210.076	641604	639445	647374	797224	537568	653802	780717	686561	611794	680765	648249	770873	837788
1767	6.419	211.12	210.113	301834	339287	370990	401949	206380	296122	280365	408915	138393	389626	192882	392298	334193
1768	0.871	211.849	210.841	859240	737340	690021	880162	894269	60979.3	1.18532e+06	781194	797093	866836	636321	544124	819491
1769	0.752	211.849	210.841	3.7883e+07	4.04672e+07	3.9945e+07	4.3148e+07	3.8473e+07	2.39349e+07	3.68298e+07	4.03224e+07	3.9287e+07	4.39348e+07	4.00382e+07	4.16553e+07	3.77756e+07
1770	1.113	211.874	210.866	770961	809527	1.44225e+06	174250	1.45018e+06	1.12954e+06	1.43229e+06	510678	1.50124e+06	168855	266300	100031	362804
1771	0.931	211.956	210.949	1.85812e+06	1.7765e+06	1.71435e+06	2.31506e+06	1.70669e+06	2.75289e+06	1.28636e+06	2.07727e+06	1.72729e+06	1.72712e+06	1.86705e+06	2.07213e+06	1.46251e+06
1772	14.476	211.976	210.969	307738	630182	628913	772670	581273	442644	298961	686569	375194	676211	462831	256128	909059
1773	4.859	212.068	211.06	3.10465e+06	3.5134e+06	3.47103e+06	421770	2.11669e+06	492359	1.69555e+07	288937	1.05667e+06	212495	1.36712e+06	378690	5.53902e+06
1774	7.362	212.104	211.097	477043	563456	482049	448850	527888	790373	726425	609551	658759	396102	473330	366846	592067
1775	6.049	212.104	211.097	726194	812505	857775	844822	778933	701589	950750	644443	842578	506358	839361	581792	801780
1776	11.856	212.14	211.133	319178	352187	319339	353521	1.34346e+06	364173	521342	357325	423130	367499	350078	326861	531729
1777	8.269	212.14	211.133	1.39982e+06	1.40248e+06	6.637e+06	7.46769e+06	1.40762e+06	1.50456e+06	1.54219e+06	1.44907e+06	1.73421e+06	1.42963e+06	6.30396e+06	6.66861e+06	5.79705e+06
1778	6.413	212.14	211.133	893205	968906	864831	976479	1.20029e+06	1.27464e+06	884950	850168	754588	908034	742683	1.03853e+06	1.03317e+06
1779	7.779	212.14	211.133	812144	928255	945058	1.43639e+06	1.19887e+06	570679	1.40974e+06	527059	753424	1.08559e+06	1.42852e+06	914664	1.14033e+06
1780	7.299	212.14	211.133	951687	1.13068e+06	1.15936e+06	1.43245e+06	1.30522e+06	900510	1.47671e+06	1.11876e+06	1.4206e+06	1.19765e+06	965714	549705	1.4108e+06
1781	4.042	213.009	212.001	9.81472e+06	9.26805e+06	9.3323e+06	3.07761e+06	4.34997e+06	4.92654e+06	3.43509e+07	3.99894e+06	1.03159e+07	4.20097e+06	9.22963e+06	9.61722e+06	8.20221e+06
1782	4.304	213.009	212.002	934369	977206	753877	390089	522124	457692	2.10896e+06	442707	717049	308100	1.22186e+06	1.13404e+06	964132
1783	0.895	213.884	212.876	880555	828851	910709	1.16013e+06	902644	177310	778201	955705	780964	1.01772e+06	944691	851295	807553
1784	1.172	213.888	212.881	319256	373168	466546	84823.3	227836	221597	207915	283115	305398	245416	904417	613007	611991
1785	15.422	214.008	213.001	877014	605292	745411	2.67351e+06	794045	2.01578e+06	774144	1.15711e+06	811446	1.00423e+06	787404	666296	855166
1786	6.033	214.029	213.022	2.37433e+07	2.23748e+07	1.99921e+07	2.94513e+07	1.62236e+07	9.6289e+06	2.9622e+07	1.2938e+07	1.84251e+07	2.26178e+07	3.2474e+07	1.51165e+07	2.50609e+07
1787	5.891	214.029	213.022	1.37554e+06	1.43055e+06	1.23029e+06	861542	1.8656e+06	462558	1.6163e+06	1.00208e+06	1.08885e+06	822170	1.73368e+06	929027	2.08408e+06
1788	1.651	214.033	213.026	638152	402224	584589	163448	32842.6	81293.9	34348.7	26794.3	6.98986e+06	183837	108500	31716.5	95407.2
1789	4.268	214.083	213.076	506334	595901	693359	1.13853e+06	625652	440728	742320	1.26678e+06	5.71968e+06	1.03032e+06	3.63419e+06	1.12643e+06	3.50814e+06
1790	0.676	214.092	213.085	1.18381e+07	1.02084e+07	1.05943e+07	1.19971e+07	1.013e+07	1.39406e+07	1.3516e+07	7.05764e+06	8.90863e+06	8.21381e+06	9.88999e+06	1.0591e+07	1.09556e+07
1791	8.27	214.099	213.091	426312	430207	446476	702607	466501	728027	497412	685932	502101	564813	591867	505558	488605
1792	6.206	214.12	213.112	867619	984388	914459	544451	540628	1.17968e+06	1.31467e+06	697095	940180	982539	1.54465e+06	680750	783594
1793	6.437	214.12	213.112	1.06487e+06	1.36218e+06	1.19169e+06	1.19353e+06	1.55581e+06	844728	2.28981e+06	1.21999e+06	2.18643e+06	1.0098e+06	1.56637e+06	1.09199e+06	1.9157e+06
1794	6.121	214.12	213.112	737856	634677	756906	846297	472495	273977	447617	398526	1.96858e+06	617224	742204	372738	629596
1795	6.626	214.12	213.112	853689	804495	886825	839019	1.00311e+06	848851	1.52149e+06	741173	1.03979e+06	617515	867462	724066	1.16776e+06
1796	7.975	214.156	213.149	846414	682687	925595	1.55605e+06	1.01672e+06	538339	770754	1.14907e+06	677867	645505	683128	1.12308e+06	695772
1797	8.578	214.156	213.149	1.01141e+06	1.18574e+06	1.04128e+06	602797	1.58259e+06	1.39046e+06	924317	1.65695e+06	1.15766e+06	1.17428e+06	1.13354e+06	887576	508279
1798	8.321	214.156	213.149	557126	701165	562552	426036	366530	482880	701144	519963	719649	639692	605614	725089	746358
1799	11.886	214.192	213.185	380951	363736	456971	391782	330173	443485	495627	401931	463071	397410	443016	430010	313643
1800	1.127	214.894	213.887	1.09866e+06	1.5651e+06	1.32026e+06	1.42138e+06	1.40711e+06	863959	1.46223e+06	1.04068e+06	1.38444e+06	303950	1.31401e+06	1.05797e+06	1.28472e+06
1801	1.086	214.895	213.888	980107	993925	874038	1.12266e+06	1.03099e+06	708289	865145	926158	936617	855176	933141	971796	820720
1802	0.89	214.896	213.888	8.23636e+06	8.83429e+06	7.86069e+06	8.55773e+06	8.10164e+06	4.49533e+06	5.32569e+06	9.43936e+06	7.81515e+06	5.35584e+06	5.84054e+06	6.66297e+06	7.12269e+06
1803	4.274	214.933	213.926	52024.3	195177	15951.8	13523.3	148637	13701.4	19638.6	478787	15045	16215.5	159637	14835.4	263772
1804	4.308	214.934	213.927	160809	325651	24920	21978.4	382576	262506	24547.8	349563	102139	171167	648860	25105.8	489781
1805	13.512	214.97	213.963	1.45854e+07	1.20336e+07	1.06138e+07	1.22454e+07	1.20309e+07	9.22337e+06	1.48999e+07	1.35597e+07	1.77045e+07	1.27975e+07	7.36101e+06	1.894e+07	1.11449e+07
1806	13.68	214.97	213.963	1.10192e+07	1.41802e+07	1.65517e+07	1.61118e+07	1.42093e+07	1.30378e+07	1.59003e+07	1.68407e+07	1.58114e+07	1.50191e+07	7.36101e+06	1.68387e+07	1.46343e+07
1807	12.954	214.97	213.963	1.59246e+07	1.3635e+07	1.58271e+07	1.18606e+07	1.0243e+07	1.091e+07	1.2306e+07	2.24e+07	1.66684e+07	1.31825e+07	1.21242e+07	1.55199e+07	1.21636e+07
1808	13.289	214.97	213.963	5.83584e+07	5.56856e+07	5.67321e+07	5.20048e+07	1.10853e+08	7.76309e+07	6.4787e+07	5.40164e+07	5.80029e+07	5.76511e+07	9.08033e+07	5.38829e+07	8.81284e+07
1809	12.332	214.97	213.963	7.52456e+06	1.17558e+07	5.88854e+06	5.28914e+06	6.95991e+06	5.63882e+06	8.86681e+06	3.68102e+06	7.96052e+06	2.01459e+07	2.1682e+07	7.21679e+06	6.81816e+06
1810	4.042	214.97	213.963	8.32071e+07	8.05652e+07	8.17216e+07	7.063e+07	9.31281e+07	4.53786e+07	9.35178e+07	7.05121e+07	9.63557e+07	7.52626e+07	8.73153e+07	8.63548e+07	9.13221e+07
1811	9.504	214.97	213.963	1.14389e+08	1.08759e+08	7.31013e+07	3.55661e+07	9.1194e+07	1.08708e+08	4.71947e+07	4.69577e+07	1.01852e+08	4.26579e+07	3.96084e+07	9.89214e+07	9.83239e+07
1812	4.855	214.97	213.963	1.01038e+08	1.06154e+08	1.05318e+08	9.75128e+07	9.76552e+07	9.24645e+07	8.30316e+07	9.76873e+07	1.00282e+08	1.00325e+08	9.49998e+07	1.01182e+08	9.73698e+07
1813	8.148	214.97	213.963	3.39849e+07	5.62979e+07	3.05338e+07	3.34619e+07	2.73211e+07	3.16364e+07	3.9235e+07	3.278e+07	5.1107e+07	3.37521e+07	5.58298e+07	3.28535e+07	2.90371e+07
1814	9.068	214.97	213.963	6.26214e+07	5.86207e+07	5.51035e+07	5.77601e+07	4.27436e+07	5.61161e+07	5.36182e+07	5.88897e+07	3.98685e+07	6.31625e+07	3.38409e+07	5.99936e+07	5.53706e+07
1815	4.294	214.97	213.963	2.98995e+08	3.0792e+08	2.29708e+08	2.91145e+08	2.89049e+08	4.10946e+08	2.28976e+08	2.77642e+08	2.8312e+08	2.90474e+08	2.78636e+08	2.93196e+08	2.86417e+08
1816	7.233	214.97	213.963	7.14548e+07	6.59463e+07	5.58335e+07	6.76559e+07	6.99359e+07	5.7695e+07	5.87176e+07	5.86907e+07	2.51273e+07	6.93242e+07	5.75802e+07	6.09784e+07	5.63888e+07
1817	3.933	215.005	213.998	1.59336e+06	1.48217e+06	1.50864e+06	486033	2.09247e+06	314805	4.46819e+06	235849	1.75425e+06	395739	2.49663e+06	531608	1.61811e+06
1818	4.131	215.04	214.032	650457	657333	539207	1.40795e+06	517615	568375	525578	676427	712411	501586	583482	572757	571798
1819	3.828	215.04	214.032	759549	771825	592741	1.48691e+06	634075	672595	718392	792539	808653	531139	657486	610461	735877
1820	1.482	215.083	214.076	4.15965e+06	1.81315e+06	1.91413e+06	1.89253e+06	1.84543e+06	1.28215e+06	3.18397e+06	4.0492e+06	2.99975e+06	2.75474e+06	3.14346e+06	5.37611e+06	2.35519e+06
1821	1.578	215.083	214.076	4.15965e+06	1.0182e+06	861775	2.74796e+06	700978	1.41761e+06	911121	1.40535e+06	1.0273e+06	1.02663e+06	899880	1.29492e+06	1.05105e+06
1822	7.772	215.094	214.087	433529	469730	417160	419908	276668	387240	504063	460991	254598	453245	380635	492914	447723
1823	5.642	215.151	214.144	356991	393650	387550	1.06022e+06	2.68495e+06	2.04451e+06	1.18076e+06	4.68144e+06	2.8199e+06	777263	1.18629e+07	3.33818e+06	4.19016e+06
1824	0.859	215.789	214.782	263746	336746	214136	647363	452988	54945.4	365920	423536	691641	348155	228759	207648	86977.2
1825	1.168	215.886	214.879	450773	582338	1.1453e+06	427170	376693	275099	512861	242240	695167	299866	1.46196e+06	337743	783578
1826	4.111	215.886	214.879	7.66444e+06	3.58258e+06	3.06787e+06	2.74839e+06	4.9504e+06	3.55526e+06	2.08866e+06	4.55167e+06	4.89041e+06	3.03625e+06	6.36036e+06	2.81123e+06	2.37201e+06
1827	0.384	215.886	214.879	4.27459e+06	4.34757e+06	5.95993e+06	1.54008e+06	4.5878e+06	3.136e+06	5.02133e+06	2.8547e+06	5.62107e+06	3.44682e+06	5.68326e+06	4.15094e+06	5.91638e+06
1828	10.044	215.886	214.879	2.84005e+06	1.20677e+06	395135	433791	713925	261053	634606	259699	527123	1.01754e+06	488693	5.03157e+06	425910
1829	15.856	215.886	214.879	4.57804e+06	4.44661e+06	6.70871e+06	2.61548e+06	4.36386e+06	2.74394e+06	4.94092e+06	2.11906e+06	5.37319e+06	3.76204e+06	5.54753e+06	2.8469e+06	6.21515e+06
1830	14.681	215.886	214.879	2.49952e+06	2.95996e+06	3.54968e+06	935725	3.47844e+06	963979	2.21809e+06	820180	2.12021e+06	1.75273e+06	2.81073e+06	2.17187e+06	3.26285e+06
1831	0.173	215.886	214.879	4.27459e+06	4.34757e+06	3.16877e+06	705385	2.17451e+06	1.46455e+06	5.02133e+06	1.36055e+06	2.51017e+06	1.64167e+06	5.68326e+06	2.19253e+06	5.91638e+06
1832	4.345	215.886	214.879	1.39122e+06	1.78846e+06	3.30024e+06	1.2733e+06	2.84051e+06	1.38038e+06	2.08866e+06	1.09866e+06	2.16647e+06	1.16383e+06	5.51867e+06	1.38631e+06	2.86563e+06
1833	7.594	215.886	214.879	1.05288e+06	1.1854e+06	3.58595e+06	654900	2.19669e+06	789244	2.27392e+06	720416	2.54114e+06	734766	2.99874e+06	976618	1.16901e+06
1834	2.624	215.886	214.879	5.84328e+06	7.18093e+06	1.08488e+07	4.27543e+06	8.43358e+06	4.4912e+06	9.10596e+06	4.00482e+06	1.00694e+07	4.08738e+06	1.0283e+07	5.53079e+06	1.04851e+07
1835	2.264	215.886	214.879	1.37271e+07	8.26952e+06	1.34961e+07	3.71716e+06	1.07641e+07	4.94117e+06	1.12436e+07	4.14653e+06	1.16817e+07	9.39367e+06	1.25836e+07	6.45748e+06	1.45944e+07
1836	4.655	215.886	214.879	2.21641e+06	2.61807e+06	4.57471e+06	1.68199e+06	3.86888e+06	1.89206e+06	3.61723e+06	1.87444e+06	3.6554e+06	1.67985e+06	4.59344e+06	2.19263e+06	4.10677e+06
1837	3.145	215.886	214.879	5.92062e+06	7.09784e+06	1.11378e+07	4.27878e+06	8.55702e+06	4.53136e+06	9.3874e+06	3.92254e+06	1.0171e+07	4.14451e+06	1.03536e+07	5.79441e+06	1.05295e+07
1838	3.788	215.886	214.879	4.62932e+06	5.55242e+06	8.69507e+06	4.02848e+06	6.76271e+06	3.38936e+06	7.15101e+06	3.25549e+06	7.7937e+06	3.58506e+06	8.1811e+06	4.35967e+06	8.00425e+06
1839	8.031	215.886	214.879	1.59139e+07	1.2385e+07	1.07049e+07	3.17593e+06	9.08394e+06	2.71843e+06	8.70118e+06	3.47957e+06	8.84775e+06	5.46938e+06	1.00356e+07	1.64692e+07	9.98668e+06
1840	7.097	215.887	214.879	5.08023e+06	6.15361e+06	1.13956e+07	1.58889e+06	5.63403e+06	2.35312e+06	6.69962e+06	2.28012e+06	2.91239e+06	5.12228e+06	8.56025e+06	5.489e+06	9.51947e+06
1841	0.938	215.903	214.896	3.14235e+06	3.43973e+06	5.03018e+06	732963	2.98421e+06	3.88537e+06	3.52041e+06	3.45851e+06	4.11962e+06	2.85992e+06	5.08957e+06	3.27051e+06	4.64627e+06
1842	1.263	215.903	214.896	738600	726996	1.25709e+06	164924	765022	623633	721979	900747	1.0062e+06	736107	1.7916e+06	1.48005e+06	2.43156e+06
1843	1.207	215.904	214.896	553566	696531	982269	164924	664616	153258	498469	316591	734794	134871	362910	327991	736752
1844	0.776	215.953	214.946	179084	2.89301e+06	1.5731e+06	246904	3.02074e+06	2.56426e+06	2.19333e+06	1.07662e+06	174833	674775	2.86763e+06	2.72325e+06	1.078e+06
1845	12.968	215.974	214.966	1.15466e+06	1.07521e+06	1.17043e+06	867318	634191	831376	972792	1.60012e+06	1.14012e+06	1.10053e+06	958636	926395	798471
1846	6.197	215.974	214.967	4.92886e+06	4.82264e+06	4.46435e+06	5.20671e+06	4.17782e+06	4.43277e+06	3.78678e+06	5.51245e+06	4.24733e+06	4.46761e+06	3.98047e+06	4.44413e+06	4.3597e+06
1847	0.77	216	214.993	4.47202e+06	250421	3.74768e+06	1.19792e+06	234378	2.53391e+06	8.29952e+06	263948	6.01098e+06	223325	277712	3.1324e+06	233569
1848	0.78	216.003	214.996	634558	131747	2.75871e+06	8.91618e+06	123306	5.18025e+06	387456	117062	4.91248e+06	130869	2.25169e+06	1.24575e+07	122881
1849	3.935	216.008	215.001	1.5102e+06	1.48217e+06	1.33093e+06	486033	2.09247e+06	314805	4.98396e+06	235849	1.64844e+06	414177	2.49663e+06	531608	1.48901e+06
1850	5.143	216.009	215.001	1.25405e+06	1.28859e+06	1.22038e+06	207022	726619	91463.1	3.0217e+06	156176	1.24778e+06	599070	1.61443e+06	1.61564e+06	2.30064e+06
1851	1.293	216.039	215.032	614785	819494	501124	453308	556382	252181	390359	345031	505262	764953	447370	786652	341835
1852	0.773	216.039	215.032	1.63067e+09	1.73929e+09	1.66716e+09	1.79377e+09	1.63604e+09	1.25991e+09	1.72318e+09	1.8346e+09	1.73669e+09	1.74548e+09	1.85503e+09	1.74253e+09	1.62567e+09
1853	1.521	216.039	215.032	607874	563503	406838	547785	508875	383093	501080	392572	365771	594855	464757	634164	397064
1854	6.401	216.045	215.038	392601	373387	388426	287378	270747	123889	350356	174005	251189	314312	966592	224359	542746
1855	0.766	216.073	215.065	326288	83277.5	79703.8	84709.7	476182	64020.2	73201.2	93282.6	2.3322e+06	74266.8	92352.9	3.83979e+06	73908.7
1856	0.764	216.075	215.068	1.1503e+07	2.25795e+06	7.77217e+06	6.80267e+06	157948	3.70561e+06	1.03441e+07	177876	8.66893e+06	150500	457287	4.29892e+06	520023
1857	0.793	216.078	215.071	67324.5	83057.8	412230	1.18512e+06	72758.7	1.47397e+06	60666.2	325045	799423	68297	93396.6	574999	94350
1858	1.511	216.08	215.072	1.31754e+07	1.14859e+07	1.07454e+07	1.88798e+07	7.50892e+06	5.69763e+06	1.61573e+07	1.63907e+07	4.15672e+06	1.15353e+07	1.61192e+07	2.22342e+07	1.33619e+07
1859	3.843	216.089	215.082	1.04372e+06	1.06799e+06	1.1046e+06	1.08012e+06	964458	724462	1.22894e+06	1.0528e+06	750476	929357	1.26848e+06	969353	1.17286e+06
1860	4.445	216.099	215.092	2.35151e+06	2.34495e+06	2.43898e+06	2.43602e+06	2.29395e+06	1.77138e+06	2.83717e+06	2.34284e+06	2.32214e+06	2.00746e+06	1.67753e+06	2.34127e+06	3.03689e+06
1861	3.913	216.099	215.092	1.40317e+06	1.18028e+06	1.56365e+06	528382	779850	403103	746746	432669	673908	411028	612976	435489	681656
1862	0.77	216.125	215.118	1.20963e+06	85449.9	698237	4.21705e+06	79975.6	65879.5	1.08279e+06	75925.2	326909	179785	149108	129496	1.81658e+06
1863	6.677	216.135	215.128	4.21706e+06	4.3361e+06	4.47106e+06	6.96262e+06	1.28349e+07	3.88441e+06	1.52709e+07	5.82729e+06	1.55607e+07	5.16965e+06	1.04675e+07	6.07703e+06	1.59716e+07
1864	6.559	216.135	215.128	2.20283e+06	2.35612e+06	2.3444e+06	2.22305e+06	2.57023e+06	994144	1.94972e+06	2.56937e+06	3.55824e+06	1.66823e+06	3.01733e+06	1.91366e+06	2.2752e+06
1865	9.15	216.172	215.164	1.14922e+06	1.22159e+06	1.24483e+06	2.49773e+06	2.31547e+06	1.18425e+06	2.74589e+06	1.36096e+06	2.94052e+06	1.01895e+06	1.785e+06	2.21894e+06	3.24278e+06
1866	7.518	216.172	215.164	353159	372472	413596	310687	557649	157170	584737	670568	413281	344981	738708	720314	798166
1867	8.648	216.172	215.164	206336	236671	232636	263755	210990	147176	204729	167721	353963	206752	261203	204161	299018
1868	8.879	216.172	215.164	1.45909e+06	1.60919e+06	1.80356e+06	2.22995e+06	1.23223e+06	1.13299e+06	1.7833e+06	1.69889e+06	2.06504e+06	742200	1.61996e+06	1.80402e+06	2.13046e+06
1869	8.961	216.172	215.164	753046	894656	885302	956691	596668	746428	1.28332e+06	661977	1.05551e+06	364709	698890	848666	1.33123e+06
1870	9.642	216.172	215.164	413356	388552	313303	844860	841545	411348	917447	341665	1.16643e+06	609005	434788	327254	897013
1871	8.558	216.172	215.164	426983	419922	403705	1.20245e+06	651728	689247	549867	937283	609600	675947	732871	768569	617974
1872	8.21	216.172	215.164	313697	355215	365289	538565	418885	237147	440236	347263	431469	372545	518301	393818	405176
1873	11.409	216.875	215.867	371534	289005	26313	31406.7	32453	24294.1	26820.2	26256.6	32213.7	37135.6	30029.1	1.47108e+06	30996.7
1874	0.609	216.875	215.868	238538	248907	144094	317725	212889	276858	223051	293994	219688	220651	216560	196660	169533
1875	10.967	216.875	215.868	2.36784e+06	1.56858e+06	125629	157555	405368	183270	331216	74719.4	176456	503330	174751	3.62391e+06	131284
1876	10.721	216.875	215.868	1.84919e+06	1.18859e+06	140712	53055.6	881209	38329.3	360093	44052.7	219131	916057	495368	2.63551e+06	184941
1877	10.117	216.875	215.868	2.24934e+06	1.74716e+06	504984	595214	960545	358196	693242	356339	544717	1.33923e+06	555655	4.56759e+06	471941
1878	10.39	216.875	215.868	1.99936e+06	1.14462e+06	482407	202609	667787	118419	476432	196961	318824	522932	238528	2.52788e+06	199120
1879	14.642	216.875	215.868	7.45263e+06	6.99321e+06	5.77148e+06	7.3743e+06	5.5894e+06	7.40132e+06	5.74922e+06	7.27723e+06	5.01655e+06	5.88508e+06	5.29814e+06	6.63659e+06	5.6015e+06
1880	0.833	216.892	215.885	5.53272e+06	2.19265e+06	2.19291e+06	5.18785e+06	5.37531e+06	2.54682e+06	1.3255e+06	5.81535e+06	2.14728e+06	2.1329e+06	4.8983e+06	1.88408e+06	4.89289e+06
1881	13.321	216.966	215.959	7.80391e+06	9.91387e+06	7.30804e+06	4.2802e+06	9.38424e+06	6.7312e+06	5.63717e+06	7.4636e+06	5.08139e+06	7.70191e+06	7.76496e+06	1.27397e+06	7.57331e+06
1882	14.514	217	215.993	9.23039e+06	8.58649e+06	1.0311e+07	9.15179e+06	9.62629e+06	9.26585e+06	9.17499e+06	9.26706e+06	1.10343e+07	8.5651e+06	9.36222e+06	8.60542e+06	8.08568e+06
1883	2.314	217	215.993	4.0742e+07	1.37053e+07	3.44921e+07	4.64534e+07	3.9324e+07	4.0044e+07	3.66836e+07	4.14036e+07	3.76564e+07	4.22451e+07	4.21733e+07	3.55689e+07	5.5e+07
1884	2.54	217	215.993	8.25248e+06	1.04403e+07	6.94302e+06	9.63307e+06	6.79447e+06	7.95938e+06	7.26591e+06	8.16499e+06	7.5204e+06	7.91427e+06	8.91716e+06	6.71943e+06	1.0059e+07
1885	2.014	217	215.993	4.70121e+07	5.0117e+07	3.58194e+07	5.34358e+07	4.43506e+07	4.32364e+07	4.30323e+07	4.74079e+07	3.94001e+07	5.1118e+07	5.43288e+07	4.10425e+07	5.5e+07
1886	3.332	217.021	216.013	621606	806221	518775	1.55267e+06	693084	782267	612073	910664	459121	605153	513259	814756	585542
1887	1.295	217.026	216.019	152840	78850.1	143446	734301	62216.1	79963.6	101394	110452	127381	68985.8	47160.4	58323	168806
1888	1.528	217.083	216.076	364545	353072	411623	945029	316763	408356	906433	899855	356745	1.28541e+06	1.36572e+06	1.80528e+06	341254
1889	0.87	217.787	216.78	220713	225276	112491	710253	308607	59688.2	334270	319113	292687	387908	158615	214681	125059
1890	10.415	217.86	216.853	3.2525e+06	3.06789e+06	3.21604e+06	2.68576e+06	3.15068e+06	3.40508e+06	3.17549e+06	3.16129e+06	3.30645e+06	3.17224e+06	3.04196e+06	3.16891e+06	3.25949e+06
1891	11.777	217.86	216.853	6.7282e+06	9.95042e+06	6.30841e+06	6.58932e+06	6.65043e+06	7.20581e+06	7.64311e+06	7.17836e+06	7.58235e+06	1.01361e+07	7.43203e+06	6.27429e+06	6.91781e+06
1892	9.665	217.86	216.853	1.5095e+06	1.48948e+06	6.27993e+06	4.63264e+06	5.89474e+06	5.76844e+06	6.79879e+06	5.25446e+06	1.45182e+06	1.51362e+06	1.60264e+06	8.44745e+06	7.26858e+06
1893	10.124	217.86	216.853	3.31195e+06	2.97837e+06	1.94636e+06	1.43746e+06	1.84178e+06	8.43821e+06	9.15732e+06	3.02106e+06	3.31067e+06	3.07646e+06	3.31425e+06	2.53729e+06	3.15145e+06
1894	11.337	217.86	216.853	8.98773e+06	2.73613e+06	2.75325e+06	2.62191e+06	2.99574e+06	3.08442e+06	3.10806e+06	3.8467e+06	3.44166e+06	3.70976e+06	9.81394e+06	3.32188e+06	9.49488e+06
1895	11.472	217.86	216.853	2.86395e+06	2.73138e+06	2.75662e+06	2.59819e+06	2.99639e+06	3.08442e+06	3.10391e+06	3.21721e+06	3.44166e+06	2.87832e+06	2.99244e+06	2.85603e+06	2.95463e+06
1896	13.657	217.86	216.853	9.94013e+06	3.26442e+06	9.81742e+06	3.30365e+06	1.11915e+06	7.20563e+06	6.97498e+06	7.39457e+06	1.0503e+07	8.04032e+06	1.06585e+07	9.96924e+06	1.29421e+06
1897	1.206	217.9	216.893	375216	1.31448e+06	659176	150294	413595	492177	924180	189401	518945	632379	1.33779e+06	974022	1.47825e+06
1898	0.954	217.916	216.908	3.74696e+07	3.73404e+07	3.02058e+07	7.03711e+07	4.43036e+07	2.27102e+07	2.84131e+07	3.31151e+07	3.42474e+07	3.59735e+07	3.6788e+07	3.67149e+07	2.46699e+07
1899	0.712	217.944	216.936	153539	259844	207941	382681	127851	95337.1	191389	599864	395364	180567	345180	181348	176992
1900	1.433	217.95	216.943	1.06262e+06	1.192e+06	1.7858e+06	603404	1.24176e+06	1.17413e+06	912692	1.19461e+06	1.64955e+06	1.14056e+06	1.409e+06	1.37632e+06	1.44137e+06
1901	2.356	217.987	216.98	1.37684e+06	1.89908e+06	2.52803e+06	1.09758e+06	1.74911e+06	1.15285e+06	2.09044e+06	1.76402e+06	1.61185e+06	1.89238e+06	2.32927e+06	2.38157e+06	2.71286e+06
1902	2.883	217.987	216.98	2.69149e+06	2.34996e+06	3.28227e+06	2.09972e+06	2.25931e+06	1.40974e+06	2.86859e+06	1.66272e+06	3.8035e+06	1.6113e+06	3.78517e+06	2.83117e+06	3.26376e+06
1903	3.345	217.987	216.98	1.37179e+07	1.37429e+07	9.2647e+06	7.00659e+06	3.50482e+06	6.13761e+06	3.8004e+07	3.54834e+06	6.82259e+06	5.53847e+06	1.8392e+07	5.48631e+06	1.58415e+07
1904	3.074	217.988	216.98	287918	260834	259984	105554	166293	166840	777987	58686.5	222271	175840	594631	86603.3	263678
1905	1.293	218.022	217.015	738135	644900	397367	3.3674e+06	694892	308807	562384	725648	513028	732657	273848	393390	496695
1906	1.514	218.022	217.015	50306.3	65196.2	42817.1	633482	43316.8	254094	39947.9	95697.7	37716	92350.5	40941.7	60760	39816.1
1907	3.333	218.023	217.016	986507	792714	590297	1.55267e+06	735500	782267	1.00816e+06	864095	465130	645860	661219	833276	599567
1908	5.452	218.024	217.017	3.70161e+06	3.74972e+06	3.54924e+06	1.78641e+06	2.2616e+06	713929	4.37802e+06	1.71203e+06	2.00817e+06	2.56181e+06	4.63714e+06	5.2236e+06	9.79343e+06
1909	3.177	218.024	217.017	908055	1.06514e+06	1.07791e+06	495805	812290	475668	1.42458e+06	461400	881314	670112	1.86298e+06	768411	1.73352e+06
1910	6.421	218.055	217.047	674113	647813	721069	578661	1.20148e+06	326260	1.33319e+06	464638	1.06392e+06	198819	779510	257573	1.43424e+06
1911	4.521	218.114	217.107	322387	417123	427736	428034	449467	312640	599783	441451	562547	213779	462367	344600	496571
1912	4.85	218.115	217.107	767092	678016	716630	1.15637e+06	1.82181e+06	733066	2.33837e+06	906962	2.19514e+06	727624	2.06107e+06	1.10019e+06	2.41393e+06
1913	4.168	218.115	217.107	717509	714785	757456	839122	553636	751811	954757	876664	626809	732231	792011	839531	712498
1914	3.166	218.115	217.107	1.34135e+06	2.02291e+06	1.96411e+06	1.80316e+06	1.76035e+06	1.14787e+06	2.89927e+06	1.62285e+06	1.64439e+06	1.14229e+06	2.06336e+06	2.10569e+06	2.31112e+06
1915	3.545	218.115	217.107	887237	862032	1.12212e+06	869951	845004	614830	1.28048e+06	1.09115e+06	1.14615e+06	726275	859642	861872	1.073e+06
1916	0.774	219.039	218.032	3.62612e+07	3.75662e+07	3.64483e+07	4.05276e+07	3.63721e+07	2.8003e+07	3.77724e+07	4.05879e+07	3.92146e+07	3.91641e+07	4.12342e+07	3.78181e+07	3.60044e+07
1917	1.536	219.068	218.061	671607	844383	902361	519533	748405	837034	954729	534011	740437	758629	878296	703120	911021
1918	1.381	219.068	218.061	524629	642704	744364	311100	571467	599263	715028	395946	740437	679900	635343	573348	747128
1919	2.769	219.11	218.103	2.1354e+06	2.05611e+06	2.0671e+06	2.79208e+06	2.10065e+06	1.43473e+06	1.71875e+06	1.4531e+06	2.30011e+06	1.23653e+06	1.59625e+06	4.26548e+06	1.08933e+06
1920	1.071	219.824	218.816	1.90589e+06	2.11921e+06	1.62122e+06	4.99409e+06	4.02042e+06	2.88444e+06	3.60576e+06	2.31842e+06	1.7401e+06	673859	300806	366053	428632
1921	1.027	219.892	218.885	1.04037e+06	983114	842254	1.50111e+06	1.33427e+06	640628	889164	935965	946810	1.07366e+06	1.02718e+06	1.12878e+06	874710
1922	0.993	219.989	218.981	1.27914e+06	1.24621e+06	1.20415e+06	1.90344e+06	1.06696e+06	2.41054e+06	1.05209e+06	1.94067e+06	1.18179e+06	1.25335e+06	1.22973e+06	1.40194e+06	1.21298e+06
1923	1.259	219.989	218.981	626598	706129	567043	1.08899e+06	510793	1.24371e+06	1.14033e+06	1.10135e+06	663157	1.11176e+06	1.25084e+06	1.52686e+06	1.15365e+06
1924	0.842	220.003	218.996	1.68398e+06	1.71022e+06	1.69035e+06	1.45436e+06	970631	74167.2	2.79206e+06	1.26409e+06	861173	3.34643e+06	2.72378e+06	863970	779184
1925	4.476	220.003	218.996	4.02812e+06	4.02449e+06	3.91794e+06	579546	5.42366e+06	983363	8.13728e+06	473654	3.48067e+06	672700	8.83719e+06	1.1946e+06	5.51119e+06
1926	2.522	220.003	218.996	711062	803010	738369	1.09023e+06	79626.5	692897	585189	647087	250483	2.31648e+06	1.07167e+06	495157	117519
1927	2.175	220.003	218.996	1.80483e+06	1.82826e+06	1.75378e+06	1.49853e+06	1.01182e+06	991007	3.29987e+06	1.22247e+06	1.33538e+06	2.74231e+06	2.89361e+06	1.03584e+06	1.02113e+06
1928	1.574	220.015	219.008	713805	597316	626663	459640	515227	514527	671754	711508	525817	521223	703338	639347	636303
1929	1.442	220.016	219.008	822240	1.0163e+06	1.26712e+06	568644	944656	911713	1.08197e+06	912049	1.07551e+06	1.01404e+06	1.22413e+06	1.07059e+06	1.40248e+06
1930	4.261	220.034	219.027	327847	345454	285074	262082	302922	252399	705369	284566	296806	111019	438961	110518	523478
1931	1.718	220.084	219.077	1.02852e+06	1.02644e+06	987686	1.198e+06	507295	763955	592319	763128	2.85644e+06	897447	783265	728365	859426
1932	11.41	220.852	219.844	814191	488487	40737.1	36277.7	120448	36543.9	106367	44043.5	40234.4	253548	34756	1.43318e+06	45496.2
1933	11.046	220.852	219.845	3.1984e+06	2.19622e+06	236161	79523.1	766172	83641	665302	110484	374152	1.41973e+06	383236	4.55011e+06	252080
1934	10.35	220.852	219.845	3.11102e+06	2.22041e+06	1.04007e+06	350794	1.15753e+06	463197	568564	518558	1.15507e+06	1.63325e+06	563913	2.98561e+06	485484
1935	10.747	220.852	219.845	2.59381e+06	1.97446e+06	294159	111946	1.82909e+06	130217	675190	161842	448735	1.39093e+06	801742	3.56069e+06	190587
1936	14.62	220.852	219.845	1.49816e+06	1.37798e+06	785611	1.5044e+06	1.11889e+06	1.0992e+06	846016	1.31705e+06	876430	1.12823e+06	946354	1.07348e+06	769990
1937	10.103	220.852	219.845	3.14338e+06	2.81051e+06	496706	313484	1.59123e+06	392534	1.17851e+06	483278	1.07428e+06	1.87211e+06	1.06593e+06	2.98726e+06	791080
1938	9.631	220.852	219.845	1.4727e+06	1.46649e+06	2.38461e+06	623946	1.0053e+06	1.55056e+06	719597	575608	812351	941650	895720	5.34759e+06	487522
1939	1.524	220.99	219.982	605068	705754	953315	278283	567612	516412	922803	409598	705070	628666	853152	623879	907507
1940	1.38	220.99	219.982	372859	374836	605092	278283	396322	262842	537288	409598	365655	429887	530741	391484	596847
1941	0.799	221.035	220.028	745160	630162	632919	1.16297e+06	403708	530015	277544	491402	462494	294469	965599	1.27925e+06	581718
1942	4.284	221.068	220.061	1.03264e+06	807725	798361	151595	300019	70698.9	5.22365e+06	132039	314597	100473	368956	98829.4	915892
1943	3.718	221.071	220.064	699841	704163	679112	950188	523036	705557	520564	765606	680825	466437	604613	670758	434992
1944	8.43	221.153	220.146	58117.9	48289.7	59489.2	1.83008e+06	925834	1.15733e+06	966517	2.95851e+06	646484	2.10772e+06	1.41451e+06	1.83915e+06	836172
1945	1.272	222.073	221.066	428254	421225	452397	440260	305563	531869	414713	347530	745735	442674	717631	389502	631321
1946	7.563	222.088	221.081	4.04559e+06	4.41557e+06	4.58319e+06	6.36935e+06	5.15455e+06	5.36451e+06	4.9979e+06	5.7853e+06	4.56753e+06	5.28551e+06	5.11783e+06	5.52344e+06	4.70563e+06
1947	7.63	222.125	221.118	2.92001e+06	2.90499e+06	3.09394e+06	3.12288e+06	2.9057e+06	2.94617e+06	3.24098e+06	3.03128e+06	3.15013e+06	2.71896e+06	2.94266e+06	3.01185e+06	3.10094e+06
1948	8.431	222.161	221.154	105665	110994	129839	3.36877e+06	1.73188e+06	2.17198e+06	1.87695e+06	5.52626e+06	1.3179e+06	3.9761e+06	2.66278e+06	3.45411e+06	1.67427e+06
1949	0.881	222.909	221.902	659182	1.00124e+06	216963	92323.3	974468	86513.8	1.01273e+06	172312	831966	242994	493138	435740	521413
1950	5.776	223.008	222.001	683329	672928	685892	1.85556e+06	493580	870425	972738	1.15412e+06	382788	582989	568231	789871	794537
1951	2.499	223.037	222.029	427246	420947	353336	1.10583e+06	457749	416397	403828	399737	377948	384266	295775	411999	338083
1952	0.807	223.05	222.043	639673	790727	684656	351890	429031	508248	684330	780304	302821	733028	924524	505237	538645
1953	0.702	223.056	222.049	4.43564e+06	4.36383e+06	4.34088e+06	5.48198e+06	3.97342e+06	5.40743e+06	5.02115e+06	3.235e+06	4.11989e+06	4.68643e+06	3.94896e+06	4.64335e+06	4.1706e+06
1954	6.618	223.059	222.051	339683	338196	297050	1.35035e+06	350416	372417	289758	373694	267325	346743	288448	284526	281774
1955	4.057	223.064	222.057	1.25249e+06	1.10964e+06	719788	1.14672e+06	1.23566e+06	545226	745348	672081	1.22852e+06	455252	646201	799919	1.08758e+06
1956	3.48	223.084	222.076	965099	928267	970778	1.40474e+06	1.27917e+06	612743	708574	924161	881152	904963	906283	940659	718508
1957	3.899	223.084	222.076	415809	541959	561204	236668	454367	278824	1.4318e+06	230204	777439	186162	491858	266085	1.08565e+06
1958	0.841	223.771	222.764	442657	396724	517721	456546	709887	402476	446105	605124	1.32445e+06	97923.5	660688	222791	402492
1959	1.073	223.818	222.81	610751	692228	450101	1.57169e+06	1.23477e+06	857147	994963	765564	788518	162539	35190.7	72989.5	56648.1
1960	0.92	223.839	222.832	691323	1.18553e+06	1.43815e+06	395980	1.49837e+06	525898	748584	707761	927533	1.12564e+06	1.3889e+06	1.05456e+06	1.43517e+06
1961	1.492	223.996	222.989	1.45065e+06	1.82858e+06	1.0389e+06	3.3025e+06	1.54455e+06	783152	1.34734e+06	442936	1.53333e+06	1.69326e+06	1.59537e+06	2.03992e+06	1.41869e+06
1962	4.857	224.021	223.013	217800	190204	203870	59446	166817	16354	935351	23964.8	64477.4	8678.46	82700.2	17387	294746
1963	7.909	224.035	223.027	1.94724e+06	2.16263e+06	2.35549e+06	2.3645e+06	3.45878e+06	2.484e+06	2.86319e+06	4.22073e+06	3.54746e+06	2.81471e+06	2.79074e+06	3.7127e+06	4.79469e+06
1964	5.838	224.035	223.028	3.82536e+06	3.88848e+06	3.85305e+06	4.17813e+06	5.40032e+06	4.00089e+06	3.92538e+06	3.95843e+06	3.81262e+06	3.91728e+06	3.8979e+06	3.88677e+06	2.92567e+06
1965	10.29	224.035	223.028	2.6932e+06	2.72735e+06	2.85495e+06	3.05889e+06	5.89028e+06	3.96365e+06	8.24691e+06	2.34228e+06	4.69452e+06	6.89237e+06	2.87892e+06	2.73142e+06	1.66497e+06
1966	10.153	224.035	223.028	727937	726745	722500	839274	482987	3.96365e+06	8.24691e+06	526187	793857	6.89237e+06	861446	770494	962907
1967	6.034	224.102	223.094	422599	385818	397943	671139	576384	274295	766569	545244	672116	234877	595257	285935	616526
1968	3.516	224.115	223.108	550691	549156	549702	522910	274947	513161	459584	657105	202903	707056	297781	1.16197e+06	582065
1969	7.713	224.14	223.133	243062	328096	251431	191949	141584	134887	99727.3	117986	1.46434e+06	131152	174005	104694	163482
1970	11.011	224.177	223.169	477486	446177	551280	526575	411386	209076	405364	636405	1.1597e+06	481530	366093	545539	334821
1971	6.728	225.099	224.092	367662	382392	357428	604253	271845	332727	275717	380755	240059	408028	337638	428515	445557
1972	0.846	225.81	224.802	288473	523270	466781	234370	353979	578625	167190	696942	110642	879093	146383	358679	493465
1973	0.529	225.915	224.908	4.52015e+06	4.94632e+06	9.68733e+06	2.45884e+06	5.00575e+06	1.86365e+06	6.4331e+06	2.54784e+06	8.07901e+06	2.96481e+06	8.66787e+06	3.80825e+06	8.95853e+06
1974	3.596	225.915	224.908	4.15852e+06	5.05356e+06	1.00475e+07	2.56409e+06	5.8043e+06	4.37397e+06	6.00089e+06	1.07705e+07	7.35491e+06	4.03224e+06	7.93033e+06	4.79698e+06	8.64587e+06
1975	3.901	225.915	224.908	4.15852e+06	5.05356e+06	1.00475e+07	1.59729e+06	5.8043e+06	2.83928e+06	6.00089e+06	8.50097e+06	7.35491e+06	6.40516e+06	7.94655e+06	4.74488e+06	8.64587e+06
1976	4.653	225.915	224.908	2.05219e+06	2.56825e+06	5.46836e+06	694179	3.07589e+06	1.34078e+06	5.16538e+06	1.13928e+06	3.82964e+06	2.00775e+06	4.7579e+06	2.62962e+06	4.46902e+06
1977	0.818	225.986	224.979	3.91611e+06	4.6885e+06	4.43295e+06	3.59381e+06	3.62005e+06	2.0529e+06	4.25523e+06	3.04324e+06	2.5067e+06	4.80242e+06	3.48046e+06	4.86232e+06	4.38947e+06
1978	5.773	226.005	224.998	644376	685465	574392	632929	318835	527406	576029	684246	318269	733689	456502	794501	581078
1979	0.751	226.068	225.061	1.48755e+07	1.32023e+07	1.12015e+07	1.77715e+07	1.14305e+07	3.98713e+06	6.7713e+06	6.34586e+06	8.77223e+06	6.8293e+06	1.24475e+07	1.54044e+07	1.48024e+07
1980	0.99	226.068	225.061	3.09229e+06	2.04037e+06	2.75907e+06	3.3151e+06	2.34845e+06	2.188e+06	1.40173e+06	1.52543e+06	2.33762e+06	1.53233e+06	2.90859e+06	2.96763e+06	1.95299e+06
1981	2.707	226.095	225.087	759162	698124	834689	1.05973e+06	609707	801640	653819	878448	850614	710512	697653	859497	780753
1982	6.443	226.12	225.113	814425	764696	1.75734e+06	614756	758431	2.46275e+06	951972	703263	3.59649e+06	615810	984238	631834	808484
1983	6.606	226.12	225.113	1.25721e+06	1.50029e+06	1.35805e+06	1.59621e+06	1.33047e+06	2.46275e+06	1.42992e+06	1.24999e+06	1.76936e+06	1.25346e+06	1.40302e+06	1.08768e+06	1.60821e+06
1984	9.872	226.131	225.124	1.24493e+06	1.44958e+06	583061	635716	1.38958e+06	1.42771e+06	1.68359e+06	569324	606541	1.40796e+06	1.23837e+06	422032	1.36976e+06
1985	7.231	226.156	225.149	1.04208e+06	1.04044e+06	1.11001e+06	1.17848e+06	1.0047e+06	1.01977e+06	1.17907e+06	1.07959e+06	1.03433e+06	996156	941744	1.08802e+06	1.06285e+06
1986	11.603	226.192	225.185	156073	108758	229872	118616	140528	85591.7	229514	174032	377436	186644	190289	135373	117203
1987	11.781	226.192	225.185	432896	390464	690756	586376	688487	167931	817140	586504	2.20801e+06	377702	629973	384051	1.03319e+06
1988	11.697	226.192	225.185	320169	304608	433097	317443	452623	273077	251045	201494	508913	236928	322018	239897	266213
1989	0.632	226.904	225.896	479139	505214	408022	640554	426300	505627	437862	501654	485097	388091	353365	459149	451199
1990	14.681	226.904	225.897	6.06285e+06	6.28508e+06	6.28074e+06	5.74132e+06	6.22261e+06	6.5092e+06	6.11942e+06	6.69708e+06	6.21102e+06	6.00209e+06	6.06797e+06	6.30361e+06	6.38268e+06
1991	5.388	227.034	226.027	2.9741e+06	2.87551e+06	3.00524e+06	3.15613e+06	3.80254e+06	1.79249e+06	3.69663e+06	3.46721e+06	3.86318e+06	3.57263e+06	3.6979e+06	3.3164e+06	3.72646e+06
1992	5.626	227.115	226.108	304761	321889	322402	365798	238274	298355	239944	423716	115272	408394	294958	448398	359485
1993	0.752	227.822	226.815	1.66511e+06	2.06072e+06	1.87067e+06	2.08282e+06	1.55718e+06	938646	1.66585e+06	1.32163e+06	1.77871e+06	1.81585e+06	1.9545e+06	1.7741e+06	1.75959e+06
1994	1.109	227.924	226.917	1.19001e+06	1.22814e+06	1.09568e+06	1.52252e+06	1.4695e+06	1.01142e+06	2.0719e+06	1.2243e+06	1.08418e+06	2.08747e+06	1.06765e+06	1.39174e+06	1.11274e+06
1995	5.773	227.927	226.92	1.54455e+06	1.61122e+06	1.73454e+06	2.37256e+06	1.00934e+06	1.50219e+06	1.78275e+06	2.29452e+06	793917	1.87558e+06	1.39425e+06	2.27293e+06	1.75878e+06
1996	4.123	227.961	226.953	536164	529675	638639	436573	302023	358465	459431	411901	656970	589275	516815	717661	568140
1997	3.814	227.961	226.953	437245	376734	433038	370573	262952	294956	382818	355007	476388	476555	415383	500609	536234
1998	0.671	227.972	226.965	1.94357e+07	1.75744e+07	1.8398e+07	2.15374e+07	1.77552e+07	1.49002e+07	2.08093e+07	1.41374e+07	1.42991e+07	1.3675e+07	2.35091e+07	1.62207e+07	1.95669e+07
1999	14.494	227.972	226.965	637889	899817	1.23371e+06	1.44674e+06	766469	1.16059e+06	601136	1.06832e+06	766519	1.06847e+06	809735	424878	1.32773e+06
2000	1.436	228.074	227.067	5.26787e+06	5.51849e+06	5.88468e+06	5.02029e+06	6.17804e+06	3.64824e+06	5.64826e+06	5.07627e+06	6.70648e+06	4.7887e+06	5.92277e+06	4.52191e+06	5.5329e+06
2001	5.776	228.135	227.128	712795	542476	723838	824221	2.24677e+06	674853	1.52042e+06	1.25891e+06	1.38102e+06	2.22827e+06	1.42342e+06	2.07187e+06	776504
2002	4.588	228.135	227.128	509611	881535	709400	1.16338e+06	1.04018e+06	1.03042e+06	684873	509521	1.06373e+06	844002	1.07137e+06	643967	1.22934e+06
2003	6.814	228.135	227.128	2.13639e+06	1.97212e+06	2.04657e+06	2.05846e+06	2.86507e+06	701972	2.04612e+06	2.26447e+06	3.90908e+06	1.38865e+06	2.30263e+06	1.78222e+06	2.37606e+06
2004	7.594	228.135	227.128	1.75919e+06	1.71415e+06	1.93233e+06	2.51252e+06	1.78315e+06	1.92112e+06	1.94498e+06	1.96744e+06	1.7954e+06	1.76347e+06	1.9886e+06	1.69693e+06	1.85667e+06
2005	6.973	228.135	227.128	4.11369e+06	4.35782e+06	4.6875e+06	3.86202e+06	4.4081e+06	2.80358e+06	1.05568e+07	3.27204e+06	6.98907e+06	3.07301e+06	4.58518e+06	2.97179e+06	6.66701e+06
2006	12.477	228.208	227.201	7.7136e+06	6.17335e+06	7.29931e+06	4.8891e+06	4.72215e+06	2.87417e+06	1.02156e+07	7.02338e+06	2.00592e+07	6.04739e+06	6.02633e+06	6.67956e+06	5.49907e+06
2007	12.36	228.208	227.201	562519	598554	701521	497258	407705	358079	504511	471572	551247	521165	669423	516344	603640
2008	1.208	228.979	227.972	305511	186175	164305	174303	189297	304937	171833	293164	238706	218438	129171	213291	185222
2009	3.479	229.094	228.087	339952	324556	326529	260294	357695	200309	332210	371581	667933	222960	365187	263757	227750
2010	3.811	229.094	228.087	472496	497988	489048	506445	335819	480273	414858	506742	393684	551365	461315	469084	455597
2011	8.228	229.11	228.102	460141	507594	473306	957966	307023	464127	304130	703818	113551	717682	251467	773209	389623
2012	6.246	229.167	228.16	484199	530254	517955	1.00427e+06	1.59123e+06	1.47989e+06	1.05845e+06	2.97142e+06	1.21592e+06	560811	4.95988e+06	3.14214e+06	1.69837e+06
2013	0.891	229.849	228.841	317422	156275	247391	301131	368389	39455.7	274198	343991	126668	352061	287066	242353	175431
2014	1.437	229.919	228.912	675099	845049	1.30859e+06	68608	873555	893736	977521	714119	1.07056e+06	685426	1.22417e+06	896603	1.22517e+06
2015	1.58	229.919	228.912	753596	553678	635038	398673	527480	503640	726762	719341	512406	601344	592044	635138	525816
2016	0.035	229.967	228.959	723491	820024	839009	845407	938809	501519	628656	512193	829930	439562	914387	270063	882745
2017	2.032	229.967	228.959	9.64506e+06	9.81949e+06	9.51832e+06	7.75804e+06	9.91551e+06	1.61768e+07	9.96651e+06	9.90418e+06	9.97559e+06	9.53011e+06	1.0168e+07	9.61243e+06	9.82402e+06
2018	14.533	229.967	228.959	1.50944e+07	1.42983e+07	1.25591e+07	1.38853e+07	1.22559e+07	6.09016e+06	1.29335e+07	1.0813e+07	1.12846e+07	1.29071e+07	1.52511e+07	1.33927e+07	1.1833e+07
2019	0.335	229.967	228.959	1.60306e+06	5.00803e+06	5.3567e+06	5.21129e+06	4.6598e+06	3.39383e+06	1.64349e+06	4.74919e+06	3.94475e+06	5.19131e+06	5.48588e+06	2.45814e+06	5.17303e+06
2020	3.855	229.967	228.959	5.85174e+06	6.24977e+06	5.44145e+06	5.70177e+06	5.97907e+06	5.80101e+06	5.44401e+06	6.04688e+06	5.44817e+06	5.97853e+06	5.5207e+06	5.92817e+06	5.39932e+06
2021	7.978	229.967	228.96	1.88118e+07	1.79906e+07	1.85277e+07	1.70323e+07	1.04783e+07	1.8615e+07	1.89509e+07	1.73407e+07	1.87589e+07	1.81164e+07	1.48955e+07	1.82475e+07	1.91471e+07
2022	4.127	229.987	228.98	1.06351e+06	1.04448e+06	1.42791e+06	1.02485e+06	790238	952566	882720	995415	1.09878e+06	1.3153e+06	1.18348e+06	1.37518e+06	1.39396e+06
2023	5.841	230.024	229.017	8.54259e+06	8.07837e+06	7.7178e+06	3.31478e+06	2.08664e+07	1.54472e+06	1.29822e+07	2.74547e+06	7.27906e+06	2.22724e+06	9.37762e+06	2.44513e+06	1.4589e+07
2024	5.26	230.024	229.017	1.78489e+06	1.77525e+06	1.67614e+06	187330	141950	210007	328056	218295	201128	3.53908e+06	3.61964e+06	5.58635e+06	3.14144e+06
2025	4.924	230.024	229.017	2.73062e+06	2.82413e+06	2.78929e+06	1.55307e+06	7.02686e+06	532656	4.07933e+06	814381	3.34412e+06	812370	5.2277e+06	651806	2.91913e+06
2026	5.09	230.024	229.017	845957	806271	909245	628967	1.02183e+06	251853	1.10924e+06	205111	1.6271e+06	362472	1.8244e+06	215444	889846
2027	0.813	230.055	229.048	4.73691e+06	4.94804e+06	4.45912e+06	5.44248e+06	4.09115e+06	5.66873e+06	3.41684e+06	6.22991e+06	1.74764e+06	4.74377e+06	2.43111e+06	6.29414e+06	3.1884e+06
2028	1.42	230.064	229.057	318861	320632	275319	371945	56102.5	177975	58347.5	25863.4	1.91653e+06	306341	219274	95987.7	235885
2029	1.487	230.076	229.068	1.81394e+06	1.49044e+06	1.36594e+06	2.96817e+06	1.21147e+06	1.74942e+06	1.80929e+06	1.9654e+06	1.37906e+06	1.33001e+06	1.7014e+06	2.49807e+06	1.61125e+06
2030	5.084	230.115	229.107	5.84216e+06	3.85489e+06	4.45265e+06	2.82201e+06	755772	430963	742034	478606	979477	459410	704072	871725	855085
2031	5.752	230.115	229.107	329082	341234	403061	488232	652035	529312	539490	517014	790644	590185	764933	542783	805315
2032	4.412	230.151	229.144	863567	1.05553e+06	1.00542e+06	893980	825153	660922	875617	1.06469e+06	584272	955738	1.01163e+06	1.17653e+06	1.11686e+06
2033	7.289	230.151	229.144	1.4723e+07	1.4411e+07	1.53411e+07	1.31975e+07	1.73991e+07	5.92705e+06	2.45882e+07	1.13983e+07	2.09606e+07	1.27286e+07	2.00304e+07	9.6342e+06	1.66532e+07
2034	7.157	230.151	229.144	6.6197e+06	7.16346e+06	6.8817e+06	6.50861e+06	7.02206e+06	3.32248e+06	1.12473e+07	5.79792e+06	7.54122e+06	4.81697e+06	6.98206e+06	5.20015e+06	8.85787e+06
2035	9.487	230.187	229.18	2.27596e+06	2.44644e+06	2.35262e+06	2.82497e+06	1.7292e+06	1.56422e+06	3.20083e+06	1.51004e+06	4.26909e+06	944258	1.85101e+06	2.77003e+06	4.88767e+06
2036	9.7	230.187	229.18	1.16853e+06	1.27898e+06	1.27691e+06	1.46698e+06	750595	932598	1.71404e+06	962228	1.7106e+06	444369	933770	1.123e+06	2.0855e+06
2037	9.607	230.187	229.18	1.09366e+06	1.15952e+06	1.17799e+06	1.38037e+06	1.28381e+06	499530	993460	1.00445e+06	2.06829e+06	729083	1.4841e+06	1.00625e+06	1.38528e+06
2038	9.828	230.187	229.18	369403	350862	450091	539587	377370	345196	550712	415349	481710	259649	470347	465725	503014
2039	8.161	230.188	229.18	141146	158699	195762	222150	197316	163460	185035	198842	270640	148280	234592	201034	377697
2040	9.274	230.188	229.18	141484	139063	124235	269763	170394	250936	190162	363413	170958	180822	303388	258366	215850
2041	10.153	230.881	229.873	3.35492e+06	2.15912e+06	1.1363e+06	390796	1.60776e+06	678633	1.01751e+06	795042	2.8591e+06	2.2301e+06	1.93189e+06	1.88219e+06	2.40243e+06
2042	10.703	230.881	229.874	2.35818e+06	1.41062e+06	776260	264473	1.64317e+06	411983	1.36646e+06	506760	1.01809e+06	3.27014e+06	1.04789e+06	1.08216e+07	858824
2043	14.651	230.881	229.874	5.6771e+06	5.50787e+06	5.10535e+06	5.3143e+06	5.17832e+06	4.80311e+06	5.13118e+06	5.62781e+06	5.32286e+06	5.38694e+06	5.13422e+06	4.55813e+06	4.95316e+06
2044	10.347	230.881	229.874	2.04436e+06	1.45207e+06	620575	224713	1.15666e+06	678633	573742	795042	834699	3.45374e+06	718630	3.27496e+06	651925
2045	9.461	230.881	229.874	2.06813e+06	1.58761e+06	992287	1.04459e+06	1.24913e+06	558570	1.95164e+06	610575	883588	1.93179e+06	693988	1.96711e+06	804744
2046	1.235	230.959	229.952	719750	783290	554749	246499	614562	388002	932819	433234	862053	551276	565059	526694	327435
2047	1.531	231.019	230.011	910862	1.02918e+06	1.40431e+06	382723	996155	807317	1.29224e+06	655107	1.17254e+06	1.04712e+06	1.30985e+06	923138	1.33397e+06
2048	1.381	231.019	230.011	600774	735360	999023	200160	780660	585517	863392	504639	681500	685008	882062	704854	793432
2049	3.586	231.019	230.012	258527	267138	197462	13472	242472	13298.6	164168	14786.3	29485	14514.6	1.58635e+06	15019.2	31539.9
2050	3.868	231.11	230.103	2.75957e+06	2.68264e+06	2.69869e+06	3.12444e+06	2.21434e+06	2.105e+06	2.33112e+06	1.98736e+06	2.14768e+06	2.41432e+06	3.20588e+06	2.82092e+06	2.40658e+06
2051	2.125	231.966	230.959	159383	237758	260101	93132.7	133176	68667.2	886326	38037.4	69611.8	40171.5	106221	360772	103870
2052	2.009	231.966	230.959	51706.8	237758	260101	93132.7	35924.3	68667.2	534168	38037.4	69611.8	40171.5	106221	360772	83795.1
2053	4.13	232.003	230.995	993574	1.16106e+06	1.219e+06	1.32324e+06	771598	836265	796637	903438	1.22169e+06	1.16493e+06	1.14073e+06	1.1577e+06	1.21341e+06
2054	4.338	232.003	230.995	543471	578988	798337	809577	436161	321831	407378	672038	603257	759169	445983	802813	591436
2055	4.002	232.003	230.995	273869	305406	377163	301617	352919	331692	391600	354750	436115	328188	266803	521107	460450
2056	3.327	232.003	230.996	658118	190192	690626	192747	193637	154470	1.10275e+06	195916	782321	229817	754561	605767	1.18247e+06
2057	3.792	232.003	230.996	3.9412e+06	3.92992e+06	4.10137e+06	2.25375e+06	5.63408e+06	1.41492e+06	6.99483e+06	1.81507e+06	5.17639e+06	1.76403e+06	5.04339e+06	2.14655e+06	4.50411e+06
2058	4.583	232.003	230.996	1.41297e+06	1.53634e+06	1.50936e+06	669454	1.26804e+06	422429	4.26825e+06	435468	1.81975e+06	695606	1.65602e+06	627082	2.4257e+06
2059	0.825	232.038	231.031	1.7265e+06	2.46113e+06	1.8993e+06	3.83834e+06	1.00775e+06	584516	645964	2.53064e+06	2.55455e+06	1.26153e+06	4.28866e+06	1.83759e+06	2.19765e+06
2060	5.317	232.04	231.033	484733	525540	475783	282594	715158	104679	1.16299e+06	89854.8	669286	136658	1.31608e+06	103696	606374
2061	3.948	232.04	231.033	2.01e+06	1.99734e+06	1.98091e+06	303955	1.10737e+06	697769	8.33649e+06	174790	481377	1.19183e+06	5.28161e+06	226672	705858
2062	6.33	232.04	231.033	3.4389e+07	3.31339e+07	3.28564e+07	2.60208e+07	4.67763e+07	7.91556e+06	3.98413e+07	1.06925e+07	3.88825e+07	1.36027e+07	5.10007e+07	1.36827e+07	4.75018e+07
2063	1.458	232.052	231.045	1.19939e+06	1.21391e+06	1.68847e+06	524545	945602	969752	1.41521e+06	1.07292e+06	1.21715e+06	1.09321e+06	1.86278e+06	1.69663e+06	1.86324e+06
2064	4.721	232.084	231.077	867349	628727	679375	954662	605175	552904	691975	724760	616975	519076	615123	725122	796665
2065	5.129	232.13	231.123	968551	584752	427440	652367	918532	484484	1.02562e+06	770588	1.19212e+06	449836	1.2703e+06	790614	1.12538e+06
2066	5.473	232.13	231.123	175446	981052	1.77029e+06	826747	246291	1.79997e+06	360183	1.28345e+06	369871	1.69708e+06	792105	1.62938e+06	316752
2067	4.321	232.142	231.134	11822.3	8535.4	11045.6	719917	583396	190695	803169	369542	714787	679624	362881	279600	1.24182e+06
2068	0.819	232.817	231.809	207801	256363	198382	233070	224574	588153	197541	200777	223359	210803	189078	191702	291217
2069	3.335	232.938	231.931	1.19002e+07	1.40863e+07	1.60324e+06	1.39532e+07	2.68992e+06	4.10827e+06	1.15147e+07	6.71934e+07	6.08638e+06	1.74019e+07	2.29729e+06	9.98179e+06	4.87257e+06
2070	13.683	232.938	231.931	1.10337e+07	2.87287e+06	1.94757e+06	1.16813e+06	1.48436e+06	2.40712e+06	6.29269e+06	1.45925e+06	1.65707e+06	1.77143e+07	3.94077e+06	2.7452e+07	1.23811e+06
2071	12.331	232.938	231.931	1.53188e+07	9.5802e+06	2.22464e+06	1.94717e+06	3.19286e+06	2.21091e+06	3.38841e+06	2.1759e+06	1.00516e+06	1.05115e+07	2.50545e+06	3.20593e+07	1.56019e+06
2072	13.514	232.938	231.931	7.55985e+06	3.97674e+06	2.33004e+06	1.83032e+06	1.87513e+06	1.82536e+06	1.79355e+06	1.78732e+06	2.05136e+06	4.43056e+06	3.94077e+06	1.25225e+07	1.48259e+06
2073	9.505	232.938	231.931	4.19843e+08	2.97251e+07	3.82531e+07	2.89381e+07	9.78082e+07	2.9864e+07	9.53837e+07	3.13404e+07	4.51146e+07	3.83893e+07	1.12874e+07	5.98368e+08	3.16157e+07
2074	11.746	232.938	231.931	5.47976e+07	2.77601e+07	6.21401e+06	6.01987e+06	1.09339e+07	6.72421e+06	9.13707e+06	6.14369e+06	8.07669e+06	4.25601e+07	7.08598e+06	1.05187e+08	6.81475e+06
2075	14.817	232.938	231.931	1.24437e+08	1.37462e+08	2.93789e+07	2.59933e+07	9.46977e+07	2.58859e+07	6.40654e+07	2.61133e+07	4.0261e+07	5.2939e+07	3.44398e+07	1.45909e+08	3.1302e+07
2076	10.069	232.938	231.931	7.26054e+07	2.99087e+07	4.61119e+06	4.49117e+06	1.59814e+07	4.95892e+06	8.92312e+06	4.41205e+06	7.345e+06	5.67777e+07	5.42332e+06	1.01861e+08	4.73917e+06
2077	14.514	232.938	231.931	1.23122e+08	8.76133e+07	1.62579e+07	1.54566e+07	1.00306e+07	1.69636e+07	9.71896e+06	1.57354e+07	2.12695e+07	4.171e+07	1.97286e+07	1.31626e+08	1.85967e+07
2078	10.575	232.938	231.931	1.20798e+08	6.51346e+07	1.09098e+07	1.03172e+07	2.84907e+07	1.08912e+07	1.8126e+07	1.12885e+07	1.17491e+07	1.16471e+08	1.0861e+07	2.41819e+08	1.13015e+07
2079	0.939	232.974	231.967	1.11454e+06	1.16052e+06	1.38959e+06	1.19903e+06	679855	6.41564e+06	764054	1.69976e+06	1.28067e+06	785109	1.56689e+06	1.26143e+06	1.31361e+06
2080	1.529	233.034	232.027	776787	851167	1.22796e+06	313690	800623	666154	1.04548e+06	608774	988829	819429	1.07742e+06	765835	1.06248e+06
2081	1.379	233.034	232.027	381423	512478	644668	134488	489090	386429	585465	277594	497935	479959	580668	499024	694839
2082	3.951	233.043	232.036	166279	173771	167164	18749.9	79795.4	100289	752321	9921.71	41364.7	102735	500556	10131.3	54768.9
2083	6.384	233.043	232.036	3.25731e+06	2.12859e+06	2.99519e+06	2.47343e+06	1.94526e+06	695670	3.72208e+06	979911	2.39575e+06	1.21705e+06	4.84492e+06	1.27915e+06	4.34911e+06
2084	0.773	233.053	232.046	4.95244e+06	4.24676e+06	4.90444e+06	5.59715e+06	3.99521e+06	4.17933e+06	4.67232e+06	4.48185e+06	3.04454e+06	4.24375e+06	4.25901e+06	6.62564e+06	5.59794e+06
2085	2.49	233.066	232.058	8.80031e+06	9.17749e+06	8.07575e+06	1.69507e+07	9.31101e+06	7.57351e+06	8.75531e+06	7.64587e+06	8.5303e+06	8.54524e+06	7.26055e+06	9.20952e+06	7.62999e+06
2086	7.06	233.77	232.763	1.45184e+06	1.24389e+06	1.37482e+06	104469	1.25011e+06	529960	1.88148e+06	1.02488e+06	1.70898e+06	937057	2.01162e+06	3.25909e+06	1.52788e+06
2087	7.777	233.77	232.763	2.1528e+06	2.56309e+06	2.1216e+06	1.95324e+06	2.4014e+06	1.67187e+06	2.4939e+06	2.13998e+06	2.15565e+06	2.37203e+06	2.6463e+06	2.85137e+06	2.37435e+06
2088	3.679	233.77	232.763	4.55663e+06	4.35644e+06	3.03336e+06	1.95377e+06	3.18435e+06	3.31785e+06	7.74726e+06	4.8034e+06	4.42666e+06	6.3861e+06	5.05182e+06	6.92457e+06	7.29684e+06
2089	14.578	233.77	232.763	4.77443e+06	5.3134e+06	7.17464e+06	1.08446e+06	6.64467e+06	2.19976e+06	8.0912e+06	2.57056e+06	8.61537e+06	4.30204e+06	8.70059e+06	4.08506e+06	8.79864e+06
2090	4.41	233.77	232.763	2.68528e+06	2.92337e+06	2.76758e+06	1.13062e+06	4.84656e+06	1.75605e+06	6.27167e+06	3.05446e+06	3.49372e+06	2.9757e+06	3.86445e+06	4.90838e+06	3.77172e+06
2091	4.653	233.771	232.763	1.86726e+06	1.92785e+06	1.17978e+07	619086	2.08685e+06	1.60856e+06	2.55407e+06	2.00676e+06	2.47692e+06	1.968e+06	3.07895e+06	3.47284e+06	2.75303e+06
2092	3.143	233.771	232.763	2.03858e+06	2.11649e+06	3.11649e+06	2.77761e+06	2.15482e+06	3.11823e+06	2.40017e+06	2.84514e+06	2.44535e+06	3.78674e+06	2.74419e+06	3.47297e+06	2.78327e+06
2093	4.956	233.771	232.763	6.6191e+06	7.14403e+06	8.86449e+06	1.62139e+06	2.72668e+06	5.18663e+06	9.3051e+06	5.91632e+06	9.84019e+06	4.99704e+06	7.37206e+06	1.33181e+07	1.05266e+07
2094	3.93	233.771	232.763	2.89497e+06	2.92864e+06	1.91739e+06	1.95334e+06	3.18996e+06	2.98883e+06	4.64784e+06	2.86076e+06	4.3452e+06	3.57922e+06	1.74143e+06	4.38884e+06	5.03503e+06
2095	0.95	233.89	232.882	1.0837e+06	1.22723e+06	1.04447e+06	1.7491e+06	1.32892e+06	644199	835764	947410	1.29081e+06	1.2314e+06	1.1611e+06	1.12059e+06	833349
2096	0.626	233.931	232.923	620627	610396	1.14098e+06	167934	767372	430981	873278	579128	987871	542238	998978	678254	790206
2097	13.512	233.937	232.93	1.7167e+06	715887	62803.2	145437	172169	98729	136252	165616	166217	1.62577e+06	61975.9	1.16686e+06	103825
2098	9.506	233.938	232.93	3.32749e+07	1.63164e+07	2.49085e+06	2.34312e+06	1.31289e+06	2.39501e+06	3.617e+06	2.59237e+06	3.57936e+06	2.86054e+07	785342	5.5415e+07	360015
2099	14.82	233.938	232.93	1.15712e+07	1.26288e+07	2.5908e+06	2.16021e+06	8.75667e+06	2.30759e+06	4.69425e+06	2.1966e+06	3.53802e+06	4.52236e+06	3.0864e+06	1.30511e+07	2.81106e+06
2100	14.519	233.938	232.93	9.03395e+06	9.95362e+06	1.56568e+06	1.47034e+06	970357	1.61339e+06	1.44949e+06	1.46634e+06	2.36349e+06	4.18216e+06	1.99005e+06	1.23911e+07	1.74675e+06
2101	15.074	233.938	232.93	9.80587e+06	1.11585e+07	1.76729e+06	1.31004e+06	7.6666e+06	1.35281e+06	4.69425e+06	1.36351e+06	2.62029e+06	3.10373e+06	2.2186e+06	9.2906e+06	1.93353e+06
2102	1.172	233.946	232.938	588608	691655	1.02002e+06	233672	523012	470126	468889	502067	637838	407248	1.35341e+06	724038	1.00714e+06
2103	1.232	233.982	232.975	1.51954e+07	1.30702e+07	2.14295e+07	4.10288e+06	1.22705e+07	1.45885e+07	1.76852e+07	1.53396e+07	2.06375e+07	1.50605e+07	2.02494e+07	1.41362e+07	1.60674e+07
2104	0.947	233.982	232.975	2.91403e+06	3.0136e+06	5.00613e+06	1.59305e+06	2.08217e+06	1.46918e+07	2.36209e+06	3.86999e+06	4.045e+06	2.46219e+06	4.85644e+06	3.48093e+06	4.10144e+06
2105	0.827	233.99	232.982	315407	456098	362874	220199	250383	60694.1	256558	141735	539613	107573	943486	220249	553613
2106	14.57	233.995	232.988	6.82954e+06	6.85826e+06	7.22374e+06	8.83063e+06	7.71148e+06	8.75067e+06	8.03377e+06	8.96672e+06	7.83472e+06	8.08876e+06	7.71869e+06	6.8596e+06	7.59926e+06
2107	5.267	234.001	232.994	505695	538440	494972	207768	462284	207201	871117	222416	610075	268395	1.0809e+06	283013	628112
2108	1.454	234.004	232.997	1.1557e+06	1.22295e+06	997297	1.65124e+06	1.08088e+06	1.38498e+06	1.25771e+06	1.53751e+06	992379	1.13323e+06	1.35069e+06	1.47749e+06	1.1536e+06
2109	1.597	234.005	232.997	1.05868e+06	936646	880999	1.58203e+06	740213	1.11563e+06	841522	1.20694e+06	815082	1.02344e+06	821257	1.04987e+06	776303
2110	1.535	234.019	233.012	2.21428e+06	2.23703e+06	797036	171734	2.44329e+06	110289	4.65481e+06	91711.6	3.63111e+06	272321	3.67064e+06	756170	5.45576e+06
2111	1.31	234.019	233.012	806147	858536	946765	1.15862e+06	837323	746153	3.04206e+06	1.06109e+06	3.61333e+06	716263	1.29419e+06	916063	3.58367e+06
2112	2.494	234.019	233.012	366657	611877	389230	79900.2	681676	63115	2.03246e+06	43951.4	642720	57998.8	1.31817e+06	62093.4	1.30367e+06
2113	3.109	234.019	233.012	2.36936e+06	2.63939e+06	2.2605e+06	272148	1.88558e+06	437683	8.74363e+06	196042	2.5995e+06	401921	4.58722e+06	481455	3.5215e+06
2114	2.98	234.019	233.012	9.79659e+06	9.45828e+06	9.74547e+06	1.30697e+06	1.09108e+07	931827	2.85675e+07	658613	1.07348e+07	1.35971e+06	1.49264e+07	2.76125e+06	1.89557e+07
2115	1.797	234.019	233.012	595844	663331	1.08631e+06	28443.1	693522	26616.7	2.08499e+06	25228.1	686322	60646.8	1.1204e+06	153904	1.346e+06
2116	6.391	234.036	233.028	1.47051e+06	1.40739e+06	391068	410635	1.98895e+06	349955	1.71015e+06	430191	1.63001e+06	621821	2.1673e+06	569022	2.046e+06
2117	0.822	234.037	233.03	1.65982e+06	2.46113e+06	1.8993e+06	3.83834e+06	1.02612e+06	584516	645964	2.53064e+06	2.55455e+06	1.26153e+06	4.28866e+06	1.83759e+06	2.19765e+06
2118	4.856	234.05	233.042	3.68687e+06	3.80412e+06	3.69231e+06	816633	2.83188e+06	292319	8.49997e+06	526557	1.34274e+06	248777	1.65522e+06	584133	4.7384e+06
2119	4.575	234.05	233.042	240172	230433	201674	111442	204712	85139.9	734126	75197.4	224763	39170.7	229785	73103	530394
2120	0.832	234.054	233.047	938276	972406	542579	854125	167956	136306	229528	318472	256334	257743	530115	918413	1.04003e+06
2121	2.398	234.069	233.062	860308	941374	790749	440086	961399	837173	878579	787833	244939	876193	741042	944380	743375
2122	1.546	234.073	233.066	214229	217777	202988	107250	19413.3	375673	31299.4	1.16343e+06	114800	32336.8	381998	40346.8	30557.5
2123	3.339	235.016	234.008	583903	534625	614570	725438	580642	351254	645209	641332	605385	399173	733069	667362	334211
2124	0.891	235.866	234.858	1.43508e+06	1.39956e+06	1.23079e+06	2.28881e+06	1.61205e+06	214721	1.51515e+06	1.55299e+06	1.81646e+06	1.58932e+06	1.36586e+06	1.88838e+06	1.14213e+06
2125	0.734	235.866	234.858	934553	1.00456e+06	1.35435e+06	1.12083e+06	779800	214721	755027	806643	1.46608e+06	1.42226e+06	1.40139e+06	954680	967060
2126	5.771	235.929	234.922	616337	650955	558213	396968	300659	366431	626541	573020	266168	602160	510556	1.15665e+06	663111
2127	0.923	235.982	234.975	378866	390442	500521	173791	227139	1.53442e+06	268725	489505	470119	242590	469804	405966	453384
2128	1.235	235.982	234.975	1.89369e+06	2.13646e+06	2.23608e+06	391326	1.60712e+06	1.95106e+06	2.75668e+06	1.16423e+06	2.47854e+06	1.92013e+06	2.22244e+06	1.66528e+06	1.78008e+06
2129	2.373	235.996	234.988	690090	561473	113432	1.68366e+06	170370	144612	79517.3	270086	529447	181682	103752	178316	416680
2130	4.124	236.047	235.04	427422	456725	404395	541353	316061	379107	325142	497168	420389	404408	356781	474191	383115
2131	2.28	236.089	235.082	964662	978274	777786	884880	461435	946580	978195	589316	636419	959685	857014	1.1261e+06	1.37875e+06
2132	8.43	236.14	235.133	257220	1.0521e+06	956809	516818	439514	309729	701431	602555	612134	471905	514128	523391	402731
2133	10.305	236.141	235.133	180711	227660	323764	432940	258532	298922	280747	387469	140421	444422	272211	316101	335370
2134	9.81	236.177	235.17	1.19332e+06	1.49181e+06	1.50829e+06	1.17623e+06	1.01633e+06	634850	2.85204e+06	1.56261e+06	1.38115e+06	933646	919027	1.42895e+06	2.46836e+06
2135	7.623	236.177	235.17	35440.1	15441.6	11173	11950.3	62617.7	22202.3	85216.7	440155	34594.9	36252.6	394606	593916	30464
2136	0.1	236.933	235.925	1.29059e+06	405705	4.2283e+06	1.59078e+06	731291	4.68055e+06	1.35091e+06	2.35695e+06	1.36993e+06	1.40776e+06	4.98431e+06	1.34515e+06	1.56008e+06
2137	0.317	236.933	235.925	3.01124e+06	5.19567e+06	4.00234e+06	3.1907e+06	1.69826e+06	2.94701e+06	3.09204e+06	2.97024e+06	2.97507e+06	1.72936e+06	3.2985e+06	4.94782e+06	850655
2138	14.802	236.933	235.925	2.95666e+07	2.85372e+07	3.01774e+07	3.135e+07	2.84122e+07	3.22557e+07	2.94278e+07	3.29075e+07	3.02873e+07	3.03594e+07	2.93653e+07	2.94897e+07	3.01491e+07
2139	1.866	236.933	235.925	1.11366e+07	9.26924e+06	8.55278e+06	5.40395e+06	9.37034e+06	1.99685e+07	1.09829e+07	1.06479e+07	9.1493e+06	1.03103e+07	8.67048e+06	8.69616e+06	1.07369e+07
2140	2.613	236.933	235.925	3.74548e+06	3.62214e+06	3.59461e+06	3.46642e+06	3.69354e+06	3.46184e+06	3.60898e+06	3.49342e+06	3.62595e+06	3.25035e+06	3.42715e+06	3.49518e+06	3.49062e+06
2141	4.036	237.016	236.009	440562	563397	377545	729773	508256	349174	513432	431920	507383	277905	489146	318398	393487
2142	4.948	237.099	236.092	2.11615e+06	2.22897e+06	2.21651e+06	3.52393e+06	1.48285e+06	2.00104e+06	1.29861e+06	2.60967e+06	2.41437e+06	2.00113e+06	1.85466e+06	2.50671e+06	1.6834e+06
2143	8.431	237.112	236.105	204244	211658	230969	6.66862e+06	3.45698e+06	4.46982e+06	3.59261e+06	1.0821e+07	2.61749e+06	7.88103e+06	5.41446e+06	6.90003e+06	3.2034e+06
2144	14.587	237.766	236.758	1.10378e+06	1.30452e+06	1.03069e+06	176152	1.53873e+06	267021	2.10171e+06	292468	1.94969e+06	1.07175e+06	2.09426e+06	1.07823e+06	1.89007e+06
2145	5.772	237.956	236.948	3.53508e+06	3.681e+06	4.41627e+06	3.44357e+06	2.20891e+06	3.22044e+06	3.68085e+06	4.32894e+06	1.80213e+06	4.73359e+06	3.30631e+06	5.88016e+06	4.34611e+06
2146	1.429	237.975	236.968	471337	446591	317952	1.19913e+06	395978	407872	285526	438888	404251	376127	367028	502827	308217
2147	6.422	238	236.993	1.06272e+06	1.03092e+06	1.12702e+06	1.70218e+06	1.47999e+06	1.06588e+06	1.45668e+06	1.71075e+06	1.37045e+06	1.14325e+06	1.40324e+06	1.00883e+06	1.2807e+06
2148	5.142	238.047	237.04	848885	845356	890834	1.02713e+06	326689	997341	491737	1.29927e+06	155901	1.3204e+06	286071	1.42584e+06	468760
2149	6.05	238.05	237.043	944653	936444	852001	1.33574e+06	1.17099e+06	559853	1.04982e+06	1.03643e+06	1.03702e+06	980617	1.00771e+06	979562	1.01495e+06
2150	6.074	238.083	237.076	988030	969059	933631	1.4993e+06	835244	914760	768251	1.12766e+06	527647	983245	785396	1.1021e+06	870626
2151	7.246	238.083	237.076	2.73851e+06	2.77257e+06	2.94533e+06	2.98946e+06	2.48955e+06	1.61282e+06	3.0567e+06	2.21401e+06	2.91293e+06	2.34378e+06	3.13126e+06	2.53869e+06	3.56623e+06
2152	6.679	238.117	237.11	145242	129958	220452	433447	538502	166277	760421	320046	678596	147729	403662	140723	626117
2153	9.799	238.131	237.124	3.225e+06	4.32582e+06	5.18496e+06	7.73914e+06	5.59742e+06	2.63837e+06	4.9906e+06	5.53405e+06	6.17719e+06	3.78034e+06	5.08403e+06	2.5516e+06	5.95251e+06
2154	8.155	238.156	237.149	290011	230421	203923	217808	179094	218008	382047	135567	950795	217412	190336	106467	325767
2155	7.973	238.156	237.149	1.91786e+06	1.65958e+06	1.74032e+06	1.4767e+06	1.82301e+06	572558	4.46302e+06	769705	2.40736e+06	491681	1.6653e+06	883157	3.06716e+06
2156	7.758	238.156	237.149	1.20738e+06	735572	960893	450538	741203	300486	2.76505e+06	349039	1.78501e+06	318966	1.30735e+06	421147	1.31777e+06
2157	8.586	238.156	237.149	181537	204637	227915	303350	211077	196709	463054	122322	350651	133394	164749	198541	268918
2158	0.945	238.895	237.887	177714	689296	178769	211865	1.27546e+06	219149	1.03775e+06	169251	173775	136596	207175	180173	182229
2159	4.395	239.004	237.996	151742	192088	183816	401181	85412.5	172637	137653	277212	44099.6	147965	130957	308371	179944
2160	1.296	239.032	238.024	365094	338994	254580	776221	404030	335451	405920	311300	275474	338026	239963	396125	284260
2161	0.945	239.898	238.89	1.14026e+06	1.12498e+06	929502	3.01111e+06	1.27546e+06	736936	1.03775e+06	1.06887e+06	1.11508e+06	1.19285e+06	909714	1.1486e+06	727747
2162	1.213	239.902	238.895	1.0768e+06	1.64954e+06	1.23541e+06	402725	918263	917993	829661	1.10218e+06	905790	771977	1.7736e+06	951388	1.34365e+06
2163	0.723	239.938	238.931	1.51408e+07	1.47789e+07	1.46348e+07	1.59353e+07	1.18481e+07	1.60003e+07	1.88208e+07	2.6156e+07	2.56808e+07	2.21145e+07	1.71613e+07	1.51468e+07	1.26543e+07
2164	14.481	239.938	238.931	21454.3	616782	603942	490889	495590	146131	333343	702471	260199	956197	225256	295021	80529.6
2165	5.772	239.956	238.949	417540	394590	410823	230687	249770	272049	375824	438569	164471	440837	286801	514187	361068
2166	5.958	240.009	239.001	405811	377560	312885	535391	310375	241821	367009	267136	233458	390401	346666	393318	359537
2167	0.734	240.023	239.016	2.02063e+06	1.74515e+06	2.02773e+06	3.70997e+06	3.45511e+06	2.79615e+06	2.00783e+06	3.357e+06	3.49099e+06	1.35938e+06	1.50465e+06	2.63134e+06	1.86974e+06
2168	3.804	240.062	239.055	34381.7	49590	30626.1	8322.69	78367.4	7507.9	64084.1	7205.52	8730.59	7812.29	542550	7636.78	21988.4
2169	12.473	240.066	239.059	3.08806e+06	3.02013e+06	3.10507e+06	2.21783e+06	2.36426e+06	2.39828e+06	5.22251e+06	2.28994e+06	2.37723e+06	2.26212e+06	2.38302e+06	2.4665e+06	2.52181e+06
2170	3.318	240.066	239.059	1.43883e+06	1.44237e+06	1.10968e+06	2.46101e+06	1.52963e+06	1.70206e+06	1.77893e+06	1.59142e+06	1.56033e+06	1.6709e+06	1.48721e+06	1.47737e+06	1.4131e+06
2171	0.665	240.066	239.059	4.01699e+06	3.6924e+06	4.20906e+06	4.54086e+06	3.93198e+06	4.00025e+06	2.91859e+06	4.11555e+06	4.02835e+06	4.01177e+06	4.35306e+06	4.42968e+06	4.62464e+06
2172	7.909	240.066	239.059	4.75129e+06	4.62855e+06	5.18549e+06	5.95093e+06	9.12957e+06	7.27952e+06	7.00918e+06	9.613e+06	8.28803e+06	6.70479e+06	7.21003e+06	8.21974e+06	1.26146e+07
2173	0.292	240.066	239.059	3.99169e+06	4.07636e+06	4.08151e+06	4.40528e+06	4.02636e+06	4.30088e+06	4.11746e+06	4.05887e+06	3.95676e+06	4.09685e+06	4.24822e+06	4.2432e+06	4.10708e+06
2174	1.002	240.066	239.059	1.68923e+06	1.68883e+06	1.84921e+06	1.96283e+06	1.76689e+06	1.95305e+06	2.09287e+06	1.85669e+06	1.80915e+06	1.84308e+06	1.90713e+06	2.09307e+06	1.76093e+06
2175	0.842	240.084	239.076	1.31199e+06	960312	1.15953e+06	1.93133e+06	631848	2.51385e+06	353622	734542	552995	951078	523577	1.64232e+06	293444
2176	6.145	240.099	239.092	389210	563477	853334	772072	766393	480551	1.15909e+06	585933	1.08583e+06	437666	902823	632906	979679
2177	8.961	240.136	239.128	796237	908958	947189	1.41605e+06	922613	1.43004e+06	1.2823e+06	1.96657e+06	1.07533e+06	1.72056e+06	1.58776e+06	1.66012e+06	1.08788e+06
2178	6.995	240.136	239.128	1.51081e+06	436463	562127	570813	3.06997e+06	862204	1.89894e+06	438607	1.29281e+06	449210	503369	492194	2.81374e+06
2179	7.385	240.136	239.128	983538	1.0923e+06	894324	902157	971878	2.00072e+06	1.2351e+06	886272	831618	757652	1.00283e+06	998187	1.06711e+06
2180	8.722	240.136	239.128	226762	215476	254371	650216	506175	483488	375609	841124	530839	483287	617238	621091	480556
2181	9.292	240.172	239.165	248797	268106	353899	607996	685750	265394	401011	323274	570508	286899	313854	257873	359549
2182	8.251	240.172	239.165	951469	1.01606e+06	948497	807905	1.17176e+06	236870	3.03767e+06	501680	1.34817e+06	319119	852662	469004	1.80112e+06
2183	8.618	240.172	239.165	1.48888e+06	1.50137e+06	1.55916e+06	1.83362e+06	1.59051e+06	740287	2.94865e+06	1.45182e+06	1.77089e+06	651583	1.20119e+06	1.35981e+06	2.35131e+06
2184	8.376	240.172	239.165	533749	511014	558713	610902	473983	246748	1.18742e+06	628952	662116	338808	469696	516733	779862
2185	9.044	240.172	239.165	371647	393403	442273	353704	299442	233623	740825	420059	486988	246153	336966	297696	493164
2186	8.065	240.172	239.165	555831	572696	484817	371695	455692	102131	1.50236e+06	179225	929705	195594	518982	431076	938532
2187	8.715	240.172	239.165	321796	266665	344960	608689	339868	201486	522199	332607	400930	162837	307277	289705	458508
2188	12.478	240.208	239.201	1.78703e+06	1.39461e+06	1.65116e+06	640071	610370	556293	1.93391e+06	2.26152e+06	3.61385e+06	1.06774e+06	1.13225e+06	2.24224e+06	1.21332e+06
2189	12.363	240.208	239.201	860421	821362	910472	490793	613781	625664	1.58964e+06	804932	854443	604970	754761	1.02189e+06	1.32366e+06
2190	12.185	240.208	239.201	194120	196192	272665	150822	178090	89627.4	261910	219863	503861	189813	184384	166295	177184
2191	12.278	240.208	239.201	374578	402877	447006	409130	1.53919e+06	258680	433690	268441	454472	225146	350888	237773	312571
2192	0.887	240.767	239.759	1.03883e+06	1.30399e+06	1.2354e+06	741726	1.80356e+06	484246	1.47228e+06	1.09214e+06	1.81096e+06	635958	1.61282e+06	659714	1.25886e+06
2193	14.78	240.91	239.902	2.13836e+07	1.93534e+07	2.39577e+07	2.16902e+07	2.19253e+07	2.30377e+07	2.22403e+07	2.30924e+07	2.32222e+07	2.26746e+07	2.3324e+07	2.11626e+07	2.42152e+07
2194	1.207	240.91	239.902	1.17243e+06	1.64954e+06	824429	901244	1.56702e+06	926563	1.11887e+06	998783	905790	918236	1.71533e+06	826067	1.32747e+06
2195	10.377	240.91	239.902	3.98702e+06	2.44072e+06	1.43223e+06	522895	1.92923e+06	809235	2.69766e+06	822080	1.46628e+06	3.85095e+06	1.50084e+06	6.45898e+06	1.29797e+06
2196	6.288	241.048	240.041	507635	540986	414778	1.03093e+06	664488	340390	387809	638074	521903	557985	536499	460632	396862
2197	5.488	241.05	240.043	4.9034e+06	4.90025e+06	5.1672e+06	4.92393e+06	5.65944e+06	3.1138e+06	5.62118e+06	5.28131e+06	5.43964e+06	5.47421e+06	5.58744e+06	5.30659e+06	5.50724e+06
2198	7.91	241.065	240.058	641354	722821	804310	1.02409e+06	1.40009e+06	876502	1.03766e+06	1.21945e+06	1.25866e+06	733481	783919	1.43083e+06	1.9358e+06
2199	14.611	241.836	240.829	3.05734e+06	2.77274e+06	1.95466e+06	176297	2.42854e+06	124083	2.04574e+06	369747	1.4147e+06	1.09101e+06	1.98943e+06	2.7848e+06	1.51359e+06
2200	0.538	241.917	240.91	1.1775e+07	1.16211e+07	1.43708e+07	5.02185e+06	1.05854e+07	1.05748e+07	1.25878e+07	1.07922e+07	1.31123e+07	1.1651e+07	1.35719e+07	1.18862e+07	1.39453e+07
2201	0.059	241.917	240.91	1.19246e+07	1.15814e+07	1.43183e+07	5.02185e+06	1.21829e+07	1.05486e+07	1.2744e+07	1.07692e+07	1.32836e+07	1.17907e+07	1.37789e+07	1.18862e+07	1.38867e+07
2202	0.314	241.917	240.91	4.88274e+06	1.16211e+07	1.43708e+07	5.02185e+06	9.0781e+06	1.05748e+07	1.23175e+07	1.07922e+07	9.87466e+06	1.1651e+07	1.35721e+07	1.18862e+07	1.39453e+07
2203	8.994	241.917	240.91	1.33587e+07	1.20352e+07	1.15965e+07	5.90836e+06	1.18693e+07	8.38431e+06	1.17931e+07	8.16616e+06	1.129e+07	1.41878e+07	1.15883e+07	1.42025e+07	1.18922e+07
2204	10.355	241.917	240.91	1.84542e+07	1.36814e+07	8.14893e+06	3.90549e+06	1.11555e+07	5.37872e+06	1.02901e+07	5.67449e+06	8.59836e+06	5.63823e+06	9.39708e+06	2.41406e+07	8.13634e+06
2205	2.004	241.917	240.91	1.41244e+07	1.41282e+07	1.64822e+07	9.60628e+06	1.44331e+07	1.36988e+07	1.51876e+07	1.35662e+07	1.54606e+07	1.49072e+07	1.60568e+07	1.46726e+07	1.67106e+07
2206	10.002	241.917	240.91	7.60574e+06	5.91998e+06	4.84575e+06	2.23001e+06	5.41758e+06	3.18403e+06	4.87559e+06	3.26185e+06	4.98002e+06	7.48231e+06	5.24109e+06	8.06614e+06	4.70471e+06
2207	8.068	241.917	240.91	3.74629e+06	3.9778e+06	4.49996e+06	2.67727e+06	4.19288e+06	3.80393e+06	4.1095e+06	2.08766e+07	4.18773e+06	4.74882e+06	4.09796e+06	4.66939e+06	4.45824e+06
2208	3.917	241.917	240.91	3.07556e+06	3.1912e+06	3.91531e+06	2.94629e+06	3.27883e+06	3.67297e+06	3.29138e+06	3.45011e+06	3.35203e+06	3.84658e+06	3.53826e+06	3.82854e+06	3.57808e+06
2209	8.398	241.918	240.91	1.9658e+07	1.84374e+07	1.21439e+07	7.3252e+06	1.85633e+07	1.55745e+07	1.88182e+07	1.43371e+07	1.84718e+07	1.77817e+07	2.82792e+07	2.17809e+07	2.03934e+07
2210	9.644	241.918	240.91	4.79547e+06	3.99809e+06	3.35602e+06	1.42388e+06	3.67195e+06	2.34034e+06	3.55768e+06	2.16739e+06	3.42603e+06	4.41056e+06	3.30686e+06	5.15042e+06	3.55794e+06
2211	7.762	241.918	240.91	2.76743e+06	3.13991e+06	3.68442e+06	2.07875e+06	3.00734e+06	2.84672e+06	3.31751e+06	2.72265e+06	3.01443e+06	3.16632e+06	3.16694e+06	3.21284e+06	3.24483e+06
2212	3.665	241.918	240.91	9.58136e+06	6.97902e+06	1.20598e+07	6.31229e+06	1.0706e+07	1.19581e+07	1.12454e+07	9.61461e+06	1.09305e+07	1.03916e+07	1.15943e+07	1.09981e+07	1.15115e+07
2213	2.732	241.918	240.91	1.24213e+07	1.26222e+07	1.48003e+07	1.0516e+07	1.28376e+07	1.30876e+07	1.33432e+07	1.1954e+07	1.37864e+07	1.36465e+07	1.42319e+07	1.34864e+07	1.43917e+07
2214	3.143	241.918	240.91	1.23113e+07	1.29096e+07	1.56247e+07	1.05611e+07	1.3113e+07	1.31224e+07	1.33788e+07	1.21343e+07	1.40166e+07	1.35615e+07	1.44419e+07	1.38302e+07	1.52726e+07
2215	0.969	241.918	240.91	5.57738e+06	5.58067e+06	8.5929e+06	2.35376e+06	5.41785e+06	8.49363e+06	5.06163e+06	6.10829e+06	7.81924e+06	5.09735e+06	9.01607e+06	5.30654e+06	6.84112e+06
2216	1.227	241.918	240.91	6.40111e+06	5.64491e+06	8.11523e+06	2.36569e+06	6.48167e+06	5.63122e+06	6.89648e+06	5.79083e+06	8.58676e+06	5.85238e+06	7.1693e+06	5.97638e+06	6.59083e+06
2217	2.319	241.918	240.911	1.40483e+07	1.39411e+07	1.64468e+07	9.52649e+06	1.45017e+07	1.38366e+07	1.50716e+07	1.36375e+07	1.55962e+07	1.49998e+07	1.62179e+07	1.48078e+07	1.67106e+07
2218	5.073	242.045	241.038	416144	408991	388380	399185	433250	218708	413866	448744	451825	432195	425580	413583	427267
2219	8.046	242.051	241.044	264325	214934	321591	431987	371675	425626	351352	383132	368930	357988	333315	261704	331729
2220	4.768	242.057	241.05	1.48915e+06	1.4253e+06	1.23365e+06	1.24492e+06	1.28514e+06	827138	1.20347e+06	1.23341e+06	838505	1.27715e+06	1.36358e+06	1.46487e+06	1.58055e+06
2221	2.424	242.09	241.082	4.90702e+06	5.85994e+06	5.00687e+06	5.69333e+06	5.91342e+06	4.09363e+06	4.72551e+06	5.75159e+06	7.27803e+06	4.27666e+06	4.63385e+06	5.08371e+06	5.0569e+06
2222	2.223	242.09	241.082	932592	744328	866616	891367	857298	21876.4	817574	1.05661e+06	1.3273e+06	755865	551313	870457	715414
2223	0.704	242.098	241.091	2.16065e+06	2.40364e+06	2.28931e+06	2.13119e+06	2.05806e+06	4.45564e+06	3.32481e+06	836276	642290	328673	2.52791e+06	3.31559e+06	2.39981e+06
2224	4.609	242.115	241.108	1.32316e+06	1.46004e+06	1.37249e+06	1.29655e+06	1.0096e+06	1.07984e+06	1.29229e+06	1.07226e+06	823312	911841	1.18987e+06	1.31596e+06	1.17855e+06
2225	5.192	242.115	241.108	735627	950262	957134	663843	867271	619609	968329	687580	927864	814916	986341	927765	972477
2226	7.523	242.151	241.144	1.11506e+06	1.19157e+06	1.12054e+06	1.27433e+06	1.30174e+06	1.36075e+06	1.71788e+06	1.15765e+06	1.50521e+06	941639	1.18909e+06	1.30073e+06	1.68251e+06
2227	5.23	242.151	241.144	301517	557363	332191	293918	354581	1.08074e+06	764486	2.19875e+06	658187	991024	297376	194310	773997
2228	9.782	242.187	241.18	657770	805391	762514	841760	742780	595148	348268	716496	967105	581595	840037	625049	840038
2229	10.024	242.188	241.18	363967	301874	380756	1.61787e+06	1.25316e+06	540029	1.02451e+06	467291	1.35626e+06	406557	386892	355873	1.12614e+06
2230	10.192	242.188	241.18	221908	237594	360063	556010	590054	540029	497641	374187	659116	223751	223127	232847	820672
2231	8.943	242.188	241.18	1.21762e+06	1.31804e+06	1.53302e+06	1.99818e+06	1.55077e+06	598824	2.5949e+06	1.22506e+06	1.54866e+06	685470	1.18829e+06	1.01331e+06	1.92983e+06
2232	9.055	242.188	241.18	692169	793356	806097	1.2162e+06	891881	376923	1.30339e+06	663482	1.05873e+06	448657	711550	1.05524e+06	1.11612e+06
2233	9.305	242.188	241.18	574509	308460	403776	486593	618997	278026	577198	536408	562112	328386	370321	345271	481097
2234	8.598	242.188	241.18	519989	488261	575312	364031	409723	795895	807707	626007	782887	393038	440501	441320	472311
2235	8.711	242.188	241.18	807331	973885	966559	1.25684e+06	887805	795895	1.58818e+06	1.18645e+06	469944	782339	711570	1.03267e+06	1.23332e+06
2236	13.007	242.224	241.216	4.82135e+06	2.55412e+06	2.69148e+06	1.59418e+06	1.99876e+06	1.44139e+06	2.98459e+06	3.04162e+06	4.14549e+06	1.86149e+06	2.77644e+06	3.04866e+06	2.36159e+06
2237	12.864	242.224	241.217	1.93821e+06	1.84248e+06	2.09885e+06	1.21639e+06	1.64051e+06	992300	2.98764e+06	2.72834e+06	3.69757e+06	1.81269e+06	2.51172e+06	2.71852e+06	2.1097e+06
2238	0.885	242.764	241.757	1.05189e+06	2.79107e+06	2.66251e+06	1.60885e+06	2.87772e+06	1.22959e+06	2.76035e+06	2.23918e+06	3.42788e+06	1.1185e+06	2.69673e+06	1.30673e+06	2.36492e+06
2239	1.084	242.83	241.823	93986.3	113021	60877.5	853575	327566	434509	227828	161258	151765	19644	22352.6	18664.7	20753.3
2240	1.124	242.889	241.882	1.02177e+06	1.02345e+06	1.06198e+06	938904	1.28765e+06	664476	896099	856505	975718	1.56956e+06	1.06454e+06	1.09153e+06	1.02264e+06
2241	4.779	242.906	241.898	657468	880259	2.04067e+06	276760	1.25629e+06	424519	1.47746e+06	429272	1.41943e+06	523089	1.9115e+06	669540	1.76143e+06
2242	4.06	242.995	241.988	496135	253547	573872	193901	511530	209778	385971	287972	468317	347817	671918	562479	519381
2243	9.233	243.089	242.082	454982	563248	644285	702587	652101	665913	564099	675209	613781	562101	544836	452317	574021
2244	7.684	243.183	242.175	177439	105831	120879	409276	846235	485975	920541	627250	878728	296792	1.3824e+06	484930	862959
2245	8.441	243.183	242.175	2.29252e+06	671381	3.48205e+06	3.76047e+06	479924	448419	1.50444e+06	523663	556084	1.06338e+06	1.05364e+06	459169	350663
2246	6.828	243.183	242.175	8.27133e+06	8.04907e+06	8.89133e+06	1.91039e+07	4.42875e+07	3.45866e+07	2.52626e+07	4.43221e+07	3.00079e+07	1.48816e+07	1.16484e+08	6.4899e+07	4.02947e+07
2247	1.245	243.918	242.911	392060	973800	845102	85653.3	846298	397285	400277	678442	517123	377103	750043	589918	349732
2248	0.964	243.918	242.911	590345	694065	917427	249867	588721	899277	599551	816147	960082	550970	922019	836415	738049
2249	4.395	243.922	242.915	667644	653558	688265	1.59656e+06	399071	824072	588461	1.11361e+06	206377	849599	624320	1.14981e+06	851578
2250	0.671	243.95	242.943	1.02974e+06	1.19891e+06	960430	1.49261e+06	1.12687e+06	635717	1.178e+06	704362	655040	682120	1.10221e+06	680396	926430
2251	14.5	243.95	242.943	4.52255e+06	6.01663e+06	7.50965e+06	8.33089e+06	6.21532e+06	7.80881e+06	5.47305e+06	7.29188e+06	6.31489e+06	6.55646e+06	6.48342e+06	3.44835e+06	7.70165e+06
2252	10.352	243.95	242.943	2.65673e+06	3.24787e+06	1.91182e+06	1.85238e+06	4.30245e+06	2.44402e+06	4.19852e+06	2.1389e+06	4.65316e+06	1.19159e+06	4.82099e+06	1.82208e+06	1.79966e+06
2253	1.948	243.95	242.943	1.14524e+06	1.23159e+06	1.818e+06	2.72801e+06	1.07159e+06	1.68118e+06	1.13717e+06	1.66867e+06	1.08609e+06	1.15539e+06	1.04401e+06	1.12415e+06	1.03894e+06
2254	0.462	243.95	242.943	1.43839e+06	1.93579e+06	1.33661e+06	4.50576e+06	1.30931e+06	1.92577e+06	1.50042e+06	1.67663e+06	1.76695e+06	1.51107e+06	2.18088e+06	2.08571e+06	2.09622e+06
2255	3.093	243.95	242.943	2.53737e+06	2.75885e+06	2.38674e+06	2.79592e+06	2.80882e+06	2.24068e+06	3.12863e+06	2.84188e+06	3.00449e+06	3.33363e+06	2.5438e+06	3.03658e+06	2.77229e+06
2256	8.079	243.95	242.943	668922	603667	1.14396e+06	1.78991e+06	1.24206e+06	2.13124e+06	1.19311e+06	1.73282e+06	1.17107e+06	768080	1.04579e+06	4.37337e+06	1.17908e+06
2257	10.006	243.95	242.943	2.02729e+06	1.86992e+06	2.68111e+06	3.2159e+06	2.46328e+06	3.76704e+06	2.25517e+06	3.23326e+06	2.54102e+06	1.81167e+06	2.77205e+06	898434	2.44801e+06
2258	2.683	243.95	242.943	1.10464e+06	1.15287e+06	903329	2.30192e+06	1.20465e+06	1.56385e+06	1.11217e+06	1.51559e+06	1.07014e+06	1.04377e+06	1.03158e+06	1.05756e+06	1.00809e+06
2259	10.101	243.95	242.943	2.02729e+06	1.86992e+06	2.68111e+06	3.2159e+06	2.46328e+06	3.76803e+06	2.25517e+06	3.22053e+06	2.54102e+06	1.81167e+06	2.77205e+06	898434	2.44801e+06
2260	3.675	243.95	242.943	661915	710053	721393	1.76647e+06	944442	1.33641e+06	905297	879775	870835	823491	800744	561355	790269
2261	9.663	243.95	242.943	651233	1.16794e+06	1.66483e+06	1.97397e+06	1.47612e+06	2.43502e+06	1.5651e+06	1.90745e+06	1.60387e+06	968179	1.53674e+06	560864	1.71578e+06
2262	8.488	243.95	242.943	1.70015e+06	2.22559e+06	4.1049e+06	6.148e+06	3.94034e+06	6.01549e+06	4.07258e+06	7.31859e+06	4.61197e+06	3.23151e+06	3.68965e+06	1.59856e+06	4.03941e+06
2263	10.724	243.95	242.943	1.6627e+06	1.97837e+06	2.82745e+06	2.50399e+06	2.62307e+06	1.59012e+06	2.6474e+06	3.22874e+06	2.888e+06	978193	3.00539e+06	1.17923e+06	3.05669e+06
2264	3.915	243.95	242.943	888233	947268	240117	512239	299307	390738	272483	375194	254618	235770	252299	810923	238665
2265	5.824	244.04	243.033	653554	647230	645992	316611	339989	354556	1.26668e+06	359379	688181	532979	1.30883e+06	585013	515762
2266	1.438	244.055	243.048	291960	266714	241559	564954	200927	244435	205949	263637	181718	218432	247129	461219	264406
2267	1.225	244.069	243.061	1.70005e+07	1.20566e+07	1.37822e+07	1.17779e+07	1.42972e+07	1.47613e+07	1.54825e+07	8.5558e+06	1.40178e+07	1.25692e+07	1.36293e+07	1.39158e+07	1.29056e+07
2268	0.814	244.069	243.061	1.70812e+07	1.7226e+07	1.8649e+07	1.55841e+07	1.85528e+07	1.68153e+07	1.81913e+07	1.3314e+07	1.77296e+07	1.68227e+07	1.69716e+07	1.79062e+07	1.79742e+07
2269	4.39	244.13	243.123	1.39125e+06	1.3167e+06	1.41493e+06	1.62294e+06	1.06387e+06	931483	1.29327e+06	1.91364e+06	1.02245e+06	1.52895e+06	1.3804e+06	1.63324e+06	1.59356e+06
2270	4.93	244.13	243.123	770466	1.09364e+06	956866	742165	912532	436989	969434	897443	1.66493e+06	938193	1.08064e+06	688706	1.58209e+06
2271	5.321	244.13	243.123	1.01364e+06	1.03282e+06	1.01416e+06	670667	1.43001e+06	865214	1.7535e+06	1.03271e+06	1.06859e+06	927126	1.31276e+06	965979	967728
2272	5.714	244.131	243.123	956725	977205	994451	1.4035e+06	1.3043e+06	750554	1.57405e+06	1.15331e+06	1.43142e+06	744675	1.26134e+06	1.18783e+06	1.90766e+06
2273	5.466	244.131	243.123	484694	455708	444503	605329	595234	407779	637362	1.03271e+06	749543	927126	598882	965979	689428
2274	7.892	244.167	243.159	701956	573125	831374	940616	1.90802e+06	1.15857e+06	1.59084e+06	1.73172e+06	1.94117e+06	833067	3.15545e+06	1.98186e+06	1.82998e+06
2275	4.734	244.167	243.16	1.03412e+06	933732	1.01104e+06	743591	847552	533804	1.55195e+06	629509	1.74435e+06	544814	1.00273e+06	771580	399444
2276	7.632	244.167	243.16	531243	1.05019e+06	704201	1.12755e+06	985221	619455	1.49531e+06	961781	1.24266e+06	619536	1.24959e+06	1.00536e+06	894908
2277	7.774	244.167	243.16	411661	573125	354502	940616	308783	156171	386949	293284	445229	200603	380272	332940	432999
2278	10.597	244.203	243.196	688409	666950	782962	2.80982e+06	1.5191e+06	670246	2.0766e+06	981950	1.85298e+06	795659	805734	1.03227e+06	1.73186e+06
2279	10.197	244.203	243.196	1.43781e+06	1.61478e+06	1.72621e+06	1.73581e+06	1.12168e+06	890364	1.92404e+06	1.18999e+06	2.92715e+06	678540	1.33979e+06	1.79001e+06	3.46938e+06
2280	11.074	244.203	243.196	537144	554249	604589	845035	556271	489157	697054	627943	779424	588183	608423	550989	570628
2281	10.426	244.203	243.196	1.42959e+06	1.3581e+06	1.61625e+06	1.67655e+06	823430	1.47589e+06	2.64164e+06	1.32834e+06	1.76932e+06	546741	1.02676e+06	1.5466e+06	2.82313e+06
2282	9.986	244.203	243.196	401529	300913	380919	577641	538688	431576	901461	522263	515128	324430	782519	499525	544781
2283	10.326	244.203	243.196	2.27942e+06	2.49052e+06	2.60854e+06	3.51358e+06	2.64984e+06	1.20003e+06	2.43769e+06	1.66596e+06	3.68192e+06	1.73967e+06	3.28442e+06	2.02083e+06	3.20329e+06
2284	8.811	244.203	243.196	763713	875152	848202	1.13305e+06	843540	627330	1.09153e+06	956378	1.08183e+06	897873	1.03199e+06	881343	993416
2285	10.086	244.203	243.196	326252	401814	415590	408147	318464	224060	413391	285531	546716	159152	339365	335642	574086
2286	9.029	244.203	243.196	225485	412196	421863	353526	346449	231196	440114	366343	370555	363946	400999	349694	489784
2287	9.637	244.203	243.196	1.21939e+06	1.32363e+06	1.37851e+06	3.45481e+06	1.17906e+06	912151	1.20944e+06	1.9018e+06	1.47275e+06	1.20762e+06	1.07004e+06	1.54876e+06	1.53713e+06
2288	9.411	244.203	243.196	529474	531790	536204	622183	352255	315048	546213	619865	381878	983504	624881	835661	638391
2289	9.242	244.203	243.196	368009	414311	467025	482835	335119	235549	538665	435358	557434	490418	448021	449183	419240
2290	0.822	244.952	243.944	100693	222785	232214	108837	142854	52595.6	219884	120422	97720.4	129950	224869	251520	277073
2291	4.911	245.126	244.119	440866	525196	471047	380477	398957	341376	470198	273855	650974	492482	726278	403393	484594
2292	0.929	245.821	244.814	1.01354e+06	1.1641e+06	1.39145e+06	463134	1.2997e+06	749257	1.38996e+06	691257	882508	1.18839e+06	1.26109e+06	1.00053e+06	1.34091e+06
2293	0.637	245.971	244.963	7.67411e+06	8.11836e+06	8.35463e+06	1.03393e+07	7.17415e+06	8.41062e+06	9.45269e+06	8.45604e+06	9.01012e+06	7.37604e+06	8.1356e+06	7.07341e+06	6.69591e+06
2294	3.191	245.982	244.975	498955	472772	642251	368866	715421	298153	947345	477507	734041	533592	1.16172e+06	1.14508e+06	923053
2295	2.296	246.005	244.997	641685	655133	524440	1.52213e+06	542003	685504	580462	936737	538941	615753	564437	618313	569066
2296	4.095	246.019	245.012	2.55316e+06	2.69435e+06	2.5513e+06	1.4799e+06	1.35931e+06	1.00665e+06	4.45657e+06	1.0576e+06	1.37829e+06	1.89662e+06	3.65949e+06	1.94034e+06	1.67652e+06
2297	3.961	246.019	245.012	5.78139e+06	5.65791e+06	6.13398e+06	1.09284e+06	2.72075e+06	1.47311e+06	3.59604e+07	786164	3.03481e+06	1.8082e+06	1.13599e+07	793437	4.17451e+06
2298	3.779	246.019	245.012	564650	525973	553982	257517	618059	192680	1.04632e+06	267305	569284	218344	664665	293720	787730
2299	5.953	246.019	245.012	4.47523e+06	4.70748e+06	4.2411e+06	1.71032e+06	9.64593e+06	792232	9.61818e+06	812878	3.51089e+06	1.12435e+06	6.97204e+06	1.1815e+06	7.17508e+06
2300	3.571	246.019	245.012	861396	831278	753068	666832	756144	465283	1.02671e+06	698426	696928	606415	949703	734770	955063
2301	0.777	246.05	245.043	9.1019e+06	8.5533e+06	9.12172e+06	1.02201e+07	3.11494e+06	1.24308e+07	7.27577e+06	2.78962e+06	1.25864e+07	1.21733e+07	7.84615e+06	1.41679e+07	1.15705e+07
2302	4.501	246.056	245.048	200983	207564	189178	27019.3	244655	15941.4	111423	10848.7	452260	20104.3	64478.8	16103.1	1.07826e+06
2303	4.753	246.056	245.048	569865	500058	519029	10674.1	329052	8904.08	1.7098e+06	9730.03	389097	11013.4	1.63417e+06	11949.3	1.04932e+06
2304	0.798	246.059	245.052	1.58797e+06	1.53397e+06	1.44426e+06	1.65554e+06	1.2774e+06	1.34038e+06	1.67751e+06	1.54171e+06	1.60485e+06	1.61779e+06	1.56561e+06	1.6616e+06	1.83464e+06
2305	5.027	246.1	245.093	1.43545e+07	1.45071e+07	1.53962e+07	1.49114e+07	1.31341e+07	1.0789e+07	1.33614e+07	1.11608e+07	1.08983e+07	1.4594e+07	1.66537e+07	1.96844e+07	1.60392e+07
2306	2.197	246.121	245.114	2.15521e+06	2.27297e+06	2.03809e+06	2.94293e+06	1.88794e+06	1.75149e+06	2.28375e+06	1.82798e+06	1.15747e+06	2.36783e+06	2.35525e+06	2.0692e+06	2.27349e+06
2307	5.34	246.146	245.139	999459	1.04414e+06	998536	1.19714e+06	1.25719e+06	559464	1.70121e+06	1.00345e+06	1.23332e+06	840849	1.2252e+06	843763	952488
2308	5.122	246.146	245.139	506581	478671	486975	424321	624597	272981	988072	289571	689664	276735	766409	309232	503187
2309	5.717	246.146	245.139	165215	184943	463237	552444	308586	129999	317313	176230	679456	163411	263009	226221	570828
2310	5.921	246.146	245.139	319428	393091	340893	224458	408503	257229	288053	284063	440718	296936	488191	337476	478824
2311	15.414	246.953	245.946	2.20473e+06	2.38486e+06	1.95278e+06	2.93913e+06	2.02879e+06	2.50699e+06	1.92992e+06	2.08349e+06	1.82513e+06	2.41586e+06	2.04695e+06	1.78342e+06	1.8591e+06
2312	14.742	246.953	245.946	6.13688e+06	5.75532e+06	4.89907e+06	1.07679e+07	5.69156e+06	7.38534e+06	5.51584e+06	6.28444e+06	7.33502e+06	7.03826e+06	5.13465e+06	6.64809e+06	6.95556e+06
2313	0.791	247.032	246.025	2.50303e+06	2.62115e+06	1.84756e+06	3.30446e+06	1.57965e+06	3.14728e+06	1.59531e+06	1.71719e+06	1.62918e+06	2.06436e+06	1.07027e+06	3.58101e+06	3.6085e+06
2314	4.057	247.045	246.038	7.68406e+06	7.55514e+06	6.83861e+06	7.64393e+06	9.09796e+06	4.59629e+06	8.44638e+06	5.41702e+06	8.32188e+06	4.31143e+06	7.55064e+06	5.54547e+06	7.85315e+06
2315	0.849	247.068	246.061	1.12975e+06	1.09354e+06	986891	2.90115e+06	107159	77813.1	94277	1.4004e+06	108949	921787	322872	2.20564e+06	766806
2316	0.877	247.889	246.881	124119	72435.2	124996	216052	60667.6	42013.9	164959	134826	116679	135365	83484.1	101777	114946
2317	0.821	247.954	246.947	418182	628843	555783	191069	590944	253553	514853	316061	488030	330017	639951	387589	326667
2318	1.439	247.998	246.991	390535	1.16089e+06	620454	133251	401310	258491	433682	445011	1.99591e+06	344212	724571	507369	986622
2319	3.17	247.999	246.991	3.98057e+06	1.74409e+06	1.89681e+06	2.5246e+06	1.61472e+06	1.38843e+06	3.41504e+06	1.84457e+06	7.21769e+06	1.89349e+06	2.47507e+06	1.21824e+06	3.22872e+06
2320	3.716	248.035	247.028	1.33987e+06	1.37772e+06	1.23969e+06	542525	2.29196e+06	332388	2.33036e+06	420312	1.32984e+06	489145	1.52675e+06	759729	1.84993e+06
2321	6.498	248.035	247.028	402789	406349	393956	111821	484549	79396	826360	65483.3	281124	73934.7	718167	158094	791846
2322	0.793	248.065	247.058	2.20283e+06	1.5281e+06	1.48659e+06	1.60472e+06	1.42281e+06	1.34038e+06	1.78967e+06	1.5869e+06	1.60485e+06	1.81702e+06	1.92517e+06	1.6616e+06	1.83464e+06
2323	0.86	248.07	247.062	1.12975e+06	1.06192e+06	977451	2.28211e+06	107159	77813.1	94277	1.38677e+06	107966	921787	304821	2.20564e+06	747664
2324	4.414	248.126	247.118	176278	196548	156731	285138	373399	197101	329368	204110	448427	160988	347019	222338	421612
2325	8.813	248.177	247.17	592253	711466	755990	430112	472661	424930	1.6235e+06	345846	830602	1.14335e+06	619709	350991	890898
2326	1.093	248.846	247.838	1.51799e+06	1.7234e+06	1.35121e+06	1.93826e+06	1.6189e+06	1.19463e+06	1.37397e+06	1.20595e+06	1.66097e+06	1.45045e+06	1.89049e+06	1.80073e+06	1.22251e+06
2327	7.884	248.907	247.899	1.01275e+06	892687	752211	285806	920794	535458	626256	1.24801e+06	1.47954e+06	1.02902e+06	857135	341727	753241
2328	7.681	248.907	247.9	211027	95140.7	324479	208996	635526	141542	506708	185864	375324	451087	289934	390023	522441
2329	5.89	248.907	247.9	1.29594e+06	1.283e+06	1.0887e+06	556351	1.22719e+06	918408	1.35406e+06	990882	1.45205e+06	1.14441e+06	1.45373e+06	1.80384e+06	1.35882e+06
2330	1.55	248.969	247.962	853805	744023	879713	726182	646720	683782	1.05584e+06	765951	697489	766241	700180	799948	842483
2331	2.496	249.04	248.032	397515	238293	298368	632641	423394	335582	421955	343838	410001	438732	371895	374281	372424
2332	1.297	249.061	248.053	2.84153e+06	2.73162e+06	2.55189e+06	4.42852e+06	3.04226e+06	3.07349e+06	3.11432e+06	2.58761e+06	2.55068e+06	2.69479e+06	2.28837e+06	2.86608e+06	2.54599e+06
2333	1.071	249.853	248.846	6.72803e+06	5.20183e+06	7.01778e+06	2.26957e+06	1.13667e+07	6.13578e+06	5.10172e+06	5.562e+06	6.92694e+06	5.28832e+06	7.36199e+06	5.064e+06	5.65339e+06
2334	1.315	249.853	248.846	1.47212e+06	1.5717e+06	1.7137e+06	975736	1.81123e+06	746052	1.41115e+06	1.28739e+06	1.78398e+06	1.51134e+06	1.84777e+06	1.51138e+06	1.43329e+06
2335	1.618	249.853	248.846	2.3971e+06	2.40075e+06	2.94445e+06	2.08598e+06	2.81364e+06	699852	2.34389e+06	2.05069e+06	2.9693e+06	2.26074e+06	2.74904e+06	2.5436e+06	2.42214e+06
2336	0.701	249.967	248.96	1.82597e+08	1.52593e+08	1.56561e+08	1.74279e+08	1.60727e+08	1.76752e+08	1.84608e+08	1.69839e+08	1.65417e+08	1.51783e+08	1.6245e+08	1.95393e+08	1.81599e+08
2337	14.481	249.967	248.96	7.59642e+06	9.10283e+06	1.31076e+07	1.15634e+07	1.23119e+07	9.69105e+06	9.91229e+06	1.27063e+07	9.3767e+06	1.16816e+07	9.21807e+06	7.87755e+06	1.18397e+07
2338	10.376	249.967	248.96	493623	847381	1.41032e+06	1.46403e+06	1.23233e+06	2.01521e+06	698266	1.71125e+06	1.30438e+06	758223	1.46427e+06	864580	1.46802e+06
2339	8.699	249.967	248.96	258204	561031	1.48849e+06	2.6813e+06	1.19957e+06	2.48269e+06	1.5295e+06	1.19881e+06	1.588e+06	656115	1.3239e+06	259979	1.46339e+06
2340	10.75	249.967	248.96	604405	744827	1.33926e+06	1.33314e+06	1.25986e+06	1.70936e+06	1.26451e+06	4.43674e+06	1.35899e+06	789963	1.49218e+06	628745	1.45376e+06
2341	9.892	249.967	248.96	582018	350693	1.72654e+06	2.26047e+06	1.41917e+06	2.55993e+06	1.26702e+06	841624	1.57554e+06	430604	1.7637e+06	202774	1.58211e+06
2342	9.253	249.967	248.96	573982	1.53323e+06	1.58878e+06	2.92265e+06	1.62796e+06	2.57995e+06	1.45894e+06	2.67123e+06	1.42628e+06	919128	1.44516e+06	544230	1.58294e+06
2343	11.108	249.967	248.96	989403	1.13862e+06	2.00343e+06	1.61447e+06	1.4706e+06	2.20507e+06	1.73461e+06	2.05328e+06	1.84181e+06	1.29497e+06	2.00825e+06	1.41149e+06	1.85818e+06
2344	10.082	249.967	248.96	742723	582683	1.69627e+06	1.68475e+06	1.40184e+06	2.55993e+06	1.35049e+06	1.36407e+06	1.57554e+06	548048	1.75033e+06	201514	1.5856e+06
2345	8.427	249.967	248.96	350938	449788	1.24171e+06	2.36119e+06	1.19957e+06	2.10659e+06	1.30357e+06	1.19881e+06	1.34593e+06	592519	1.12059e+06	217689	1.21348e+06
2346	8.026	249.967	248.96	66926.2	119850	283040	617721	274775	610926	340984	353318	244893	140147	260655	91255.7	308741
2347	9.656	249.967	248.96	113273	391736	725193	1.02308e+06	624519	1.2522e+06	655317	956615	745443	363541	664459	86340.4	727340
2348	13.279	249.98	248.972	1.66945e+07	1.67978e+07	1.85069e+07	1.85382e+07	1.7499e+07	1.87219e+07	1.50595e+07	1.63918e+07	1.73192e+07	1.7524e+07	1.75743e+07	1.69157e+07	1.27468e+07
2349	0.827	249.985	248.978	5.4775e+06	6.11375e+06	6.10104e+06	7.09922e+06	5.41724e+06	2.97868e+06	5.86851e+06	5.82275e+06	5.63011e+06	4.80429e+06	4.6188e+06	4.12458e+06	6.11026e+06
2350	5.169	249.996	248.989	441535	449095	442352	159809	520464	67122.9	951259	108106	534821	100464	679785	185277	740366
2351	2.38	250.026	249.019	860607	835324	677141	838641	561453	462751	807312	855558	613101	781436	794998	812531	689307
2352	2.495	250.056	249.049	239945	251388	199233	893389	284231	295730	255645	169695	262524	168489	111682	235582	218717
2353	4.506	250.095	249.087	3.56063e+06	3.81929e+06	3.54429e+06	3.76219e+06	3.47076e+06	2.41449e+06	3.92892e+06	3.6173e+06	3.57858e+06	1.94505e+06	4.2718e+06	3.03291e+06	4.8309e+06
2354	3.709	250.095	249.088	316750	372316	326072	204125	572999	78104.7	542287	99466.8	347104	73891.7	502428	137224	760291
2355	6.971	250.118	249.11	113645	104228	159903	194572	210387	113392	479924	126627	274024	68631.9	176467	60278.7	283303
2356	8.005	250.12	249.113	1.65016e+06	1.64797e+06	1.78419e+06	2.0842e+06	1.81485e+06	2.10832e+06	1.86979e+06	1.98157e+06	1.83337e+06	1.76309e+06	1.84276e+06	1.77629e+06	1.8388e+06
2357	11.465	250.156	249.149	344768	351575	404867	750503	334518	717112	396342	690691	388877	626070	687893	427681	381697
2358	11.599	250.193	249.185	456845	652734	588406	549058	461610	262382	602128	702398	1.20627e+06	628243	428739	533951	472072
2359	11.327	250.193	249.185	4.83325e+06	4.15237e+06	6.00621e+06	3.98034e+06	836604	7.15238e+06	2.90554e+06	2.91231e+06	6.19419e+06	1.54088e+06	1.17889e+06	1.70414e+07	1.56967e+06
2360	0.892	250.872	249.865	182182	286320	427868	529305	434459	348964	301265	509109	517224	438342	413483	312504	433616
2361	0.871	250.888	249.88	261899	218672	209737	434846	253227	61170.2	212213	225749	171663	191396	264376	221000	191325
2362	0.708	250.97	249.963	8.02744e+06	6.97987e+06	7.05314e+06	7.74786e+06	7.6074e+06	8.1989e+06	8.40146e+06	7.84395e+06	7.29179e+06	7.27368e+06	7.32768e+06	9.40105e+06	8.30201e+06
2363	14.487	250.97	249.963	377200	401541	636690	550753	523863	515018	669178	544735	389143	591351	403954	374714	541170
2364	1.379	251.043	250.036	568647	589646	469869	813900	540883	583298	514147	448805	403534	567951	492226	574397	428726
2365	1.528	251.043	250.036	665164	683795	567679	1.16423e+06	674089	642034	720308	448805	593748	615813	656699	613725	533563
2366	4.247	251.079	250.072	1.6869e+06	1.67798e+06	1.4746e+06	1.59861e+06	2.13698e+06	1.19276e+06	2.21211e+06	837327	1.63918e+06	805086	1.43461e+06	870431	2.17825e+06
2367	0.86	251.745	250.738	1.26065e+06	951192	1.13304e+06	332306	2.31778e+06	78316.7	2.23629e+06	1.08667e+06	3.48729e+06	598442	1.33571e+06	520722	819005
2368	1.02	251.854	250.847	1.44234e+06	2.05608e+06	1.48975e+06	324409	1.82962e+06	547537	1.34076e+06	1.09857e+06	1.6314e+06	1.0114e+06	1.44897e+06	1.16435e+06	1.20105e+06
2369	7.751	251.865	250.858	1.04697e+06	844936	674406	305840	471038	330170	540829	331819	488220	972447	666538	1.41537e+06	646106
2370	14.795	251.865	250.858	1.57153e+07	1.5396e+07	1.55325e+07	2.33405e+06	1.54658e+07	3.98544e+06	1.59346e+07	3.12712e+06	1.4001e+07	8.61752e+06	1.50538e+07	1.54036e+07	1.54979e+07
2371	14.564	251.865	250.858	1.55865e+07	1.62066e+07	1.55686e+07	3.43744e+06	1.54939e+07	3.98544e+06	1.55461e+07	4.52439e+06	1.40323e+07	8.52622e+06	1.50895e+07	1.55272e+07	1.55323e+07
2372	2.209	251.865	250.858	4.846e+06	4.85968e+06	7.99482e+06	1.24133e+06	5.82287e+06	3.80884e+06	5.65704e+06	3.64051e+06	6.10572e+06	5.24592e+06	6.6899e+06	5.32727e+06	7.07489e+06
2373	0.026	251.865	250.858	197017	236319	362161	178830	273283	125600	384141	148712	311164	160587	325479	159004	372009
2374	2.568	251.865	250.858	4.85472e+06	5.20864e+06	8.74693e+06	2.40537e+06	5.60149e+06	4.29032e+06	6.23045e+06	3.74147e+06	7.23725e+06	6.31334e+06	7.48931e+06	6.32028e+06	7.82344e+06
2375	3.71	251.865	250.858	3.62363e+06	3.85616e+06	6.54669e+06	1.55422e+06	4.5011e+06	3.55293e+06	4.21505e+06	2.88333e+06	4.74612e+06	5.23739e+06	5.34156e+06	4.8808e+06	3.71546e+06
2376	0.533	251.865	250.858	2.95597e+06	3.28104e+06	6.56308e+06	78534.6	744149	1.95045e+06	828078	2.16373e+06	5.11054e+06	2.78938e+06	5.41917e+06	2.73e+06	5.33307e+06
2377	0.419	251.865	250.858	2.95597e+06	1.96016e+06	6.47725e+06	171124	2.53519e+06	1.95045e+06	3.82098e+06	2.13929e+06	4.23257e+06	2.78938e+06	5.34923e+06	2.73e+06	4.27767e+06
2378	3.537	251.865	250.858	3.62363e+06	3.85616e+06	6.78711e+06	2.45251e+06	4.02643e+06	3.55293e+06	4.21505e+06	2.49283e+06	4.74612e+06	5.23739e+06	5.38831e+06	5.18819e+06	3.71546e+06
2379	0.871	251.887	250.879	261899	218672	209737	434760	253227	50130.1	220445	225749	171663	191396	264376	221000	191325
2380	14.54	251.914	250.907	5.45629e+06	5.39682e+06	5.35687e+06	2.0565e+06	5.02126e+06	3.23059e+06	5.38169e+06	2.42684e+06	5.01989e+06	4.09797e+06	5.1709e+06	5.48415e+06	5.29824e+06
2381	4.403	251.924	250.917	1.06017e+06	1.14531e+06	1.22277e+06	1.13732e+06	502931	754919	804157	1.1435e+06	366640	1.40738e+06	553545	2.40905e+06	1.43202e+06
2382	2.38	251.948	250.941	1.80794e+06	2.16077e+06	1.91313e+06	867279	1.2364e+06	1.08446e+06	2.02082e+06	2.10358e+06	1.92423e+06	1.63625e+06	1.89534e+06	1.90969e+06	1.74714e+06
2383	7.276	252.133	251.126	464188	391848	664537	874294	759692	618986	1.28073e+06	632606	417924	360373	899129	244719	681217
2384	7.318	252.136	251.128	156207	305597	566404	832657	492849	614965	847453	719706	1.27815e+06	243721	291645	250617	554432
2385	8.031	252.172	251.165	402459	400581	265216	331441	461134	500203	251389	540299	400862	474085	437379	212191	214577
2386	8.558	252.172	251.165	2.70652e+06	2.71482e+06	2.92855e+06	2.95911e+06	3.13456e+06	2.88232e+06	3.04059e+06	2.78816e+06	2.9931e+06	2.80896e+06	2.84739e+06	2.57229e+06	2.92623e+06
2387	12.01	252.208	251.201	3.4399e+06	3.8416e+06	4.29126e+06	2.27856e+06	1.98203e+06	1.19405e+06	3.13274e+06	4.27898e+06	1.05123e+07	3.17118e+06	1.99653e+06	5.98024e+06	2.09946e+06
2388	2.488	253.052	252.045	1.71145e+06	1.74989e+06	1.56703e+06	1.76975e+06	1.77138e+06	1.58085e+06	1.10725e+06	720439	1.48035e+06	1.84864e+06	1.26881e+06	1.50616e+06	1.14925e+06
2389	3.68	253.095	252.087	400107	408788	404896	560657	246099	351405	268342	603004	386471	284872	414933	483879	331198
2390	0.884	253.784	252.777	338692	295657	361833	75276.6	309712	180381	158673	446685	82378.8	575751	302331	513341	354824
2391	14.631	253.836	252.829	5.78501e+06	5.47615e+06	3.70273e+06	179976	4.41782e+06	335617	4.33698e+06	894746	3.42806e+06	1.77072e+06	3.92011e+06	5.35293e+06	2.556e+06
2392	4.392	253.951	252.944	778775	890554	892957	911057	441846	750699	484986	1.26847e+06	210514	1.05919e+06	545627	1.61932e+06	971754
2393	0.915	253.986	252.979	1.03654e+06	680998	651754	1.48049e+06	660272	1.6998e+06	537493	1.34026e+06	617205	674000	885926	1.1462e+06	706214
2394	4.689	254.024	253.017	3.40233e+06	2.88153e+06	2.12507e+06	2.19131e+06	4.46002e+06	5.96111e+06	2.17563e+06	1.08051e+07	15445.6	2.28642e+06	2.07673e+06	1.35128e+07	2.18333e+06
2395	6.628	254.024	253.017	573150	593059	539911	588302	407119	364592	437378	424307	380016	707781	696053	753756	747167
2396	4.472	254.042	253.035	7.91534e+06	6.03764e+06	5.96337e+06	1.05991e+07	1.78836e+06	6.45609e+06	3.05191e+06	9.06548e+06	996830	8.90428e+06	1.68081e+06	1.08184e+07	4.11e+06
2397	13.708	254.108	253.101	5.25698e+06	3.15931e+06	5.35304e+06	5.11139e+06	5.0131e+06	5.20973e+06	5.53067e+06	5.31862e+06	1.8152e+06	5.55002e+06	5.6274e+06	5.37149e+06	5.20785e+06
2398	13.467	254.108	253.101	1.28327e+07	1.38449e+07	1.48255e+07	1.19737e+07	6.2672e+06	6.90688e+06	1.41631e+07	7.54644e+06	1.23125e+07	6.89239e+06	1.44704e+07	4.37033e+06	1.38388e+07
2399	10.251	254.108	253.101	1.35571e+06	834534	1.51275e+06	704938	819935	822367	1.42073e+06	1.36529e+06	1.24531e+06	1.52963e+06	1.15807e+06	1.43226e+06	1.39201e+06
2400	6.589	254.115	253.108	1.02431e+06	1.06847e+06	1.12007e+06	985130	1.24899e+06	729785	1.86407e+06	707817	1.30626e+06	586287	1.37815e+06	942864	1.29514e+06
2401	3.019	254.126	253.119	1.61611e+06	1.59277e+06	1.50519e+06	1.39686e+06	1.35546e+06	794239	1.96317e+06	1.43325e+06	1.55038e+06	1.10446e+06	1.9962e+06	1.79598e+06	2.23901e+06
2402	8.057	254.151	253.144	643600	691864	595775	772690	704802	336494	790181	433613	706468	457193	670300	453871	696602
2403	7.369	254.151	253.144	309487	293988	269866	195565	322328	174926	776107	249524	359936	244480	352468	170803	357999
2404	7.585	254.151	253.144	1.15309e+06	1.13184e+06	1.43704e+06	1.51482e+06	755459	818547	1.07676e+06	1.06333e+06	1.8111e+06	1.35086e+06	1.10756e+06	1.15256e+06	1.11171e+06
2405	8.473	254.188	253.18	1.46313e+06	1.45559e+06	1.57781e+06	2.55124e+06	1.13736e+06	930540	1.91411e+06	2.06934e+06	1.47651e+06	1.43788e+06	1.06044e+06	2.07928e+06	1.7507e+06
2406	8.609	254.188	253.18	355193	256803	395893	301174	257242	147993	928573	335270	477558	138055	339434	279403	653778
2407	12.7	254.224	253.217	2.11667e+07	1.89945e+07	1.28955e+07	9.87974e+06	1.54333e+07	4.66829e+06	2.26839e+07	1.84126e+07	4.73159e+07	1.40833e+07	1.20342e+07	1.97272e+07	1.03957e+07
2408	13.094	254.224	253.217	2.29614e+06	1.69028e+06	2.16472e+06	906094	1.85945e+06	1.71048e+06	3.89437e+06	1.23627e+06	2.14264e+06	877820	1.19125e+06	2.2367e+06	2.87707e+06
2409	12.804	254.224	253.217	5.11642e+06	4.89947e+06	5.57419e+06	4.38529e+06	3.85689e+06	3.15971e+06	5.51554e+06	4.86406e+06	6.28473e+06	3.54528e+06	4.47711e+06	5.2464e+06	5.39214e+06
2410	5.771	254.946	253.939	446468	543521	785155	367023	329418	310353	605903	466170	263037	519261	531886	738587	693646
2411	2.487	254.974	253.967	505873	538112	569505	495687	622915	479766	588105	382452	533458	540673	409761	697652	501839
2412	9.389	255.129	254.122	981975	1.08072e+06	1.00842e+06	1.17711e+06	771970	798090	1.01213e+06	860010	754171	1.23081e+06	1.32014e+06	945590	1.30331e+06
2413	12.802	255.227	254.22	922675	721761	1.03046e+06	741861	2.725e+06	626491	914741	3.96272e+06	7.96192e+06	3.02097e+06	784886	1.10258e+06	882988
2414	0.706	255.923	254.916	9.42868e+06	7.20373e+06	7.63588e+06	1.39064e+07	8.60618e+06	2.07879e+06	8.05921e+06	4.43164e+06	1.02386e+07	5.62206e+06	8.96265e+06	9.4199e+06	9.62559e+06
2415	1.44	255.933	254.926	1.28924e+06	1.28161e+06	1.82448e+06	607241	1.44196e+06	1.48029e+06	1.58866e+06	1.24977e+06	1.51671e+06	1.20751e+06	2.0424e+06	1.71013e+06	1.60852e+06
2416	1.598	255.934	254.926	1.24225e+06	1.11963e+06	1.37284e+06	737395	1.05498e+06	965523	1.09812e+06	1.12746e+06	1.3343e+06	1.23224e+06	1.14185e+06	1.17557e+06	1.10309e+06
2417	4.124	255.935	254.928	1.07364e+06	1.01338e+06	808683	1.95346e+06	674627	996376	784970	1.25474e+06	947803	938975	855886	1.0735e+06	924481
2418	3.82	255.935	254.928	924255	853745	690317	1.8707e+06	575633	829765	703273	1.05948e+06	817723	824519	735133	919308	810959
2419	4.852	255.958	254.951	333056	386325	436373	58534.4	279549	21042.4	891480	39910.6	123085	19550.7	164969	41280.4	502879
2420	0.818	255.988	254.981	8.69001e+06	1.06098e+07	7.68926e+06	7.24096e+06	8.32682e+06	4.04383e+06	7.7337e+06	5.07991e+06	7.03414e+06	5.60085e+06	9.4595e+06	8.53611e+06	1.20388e+07
2421	4.859	256.032	255.024	93804.9	94401.2	105515	37426.9	83097.3	11616.3	156899	14756.9	40658	12677.2	66552.2	13717.1	115114
2422	7.48	256.034	255.027	125098	107193	217093	372494	143331	222938	311492	207334	170446	199082	268226	121556	204199
2423	7.848	256.167	255.16	713742	1.17933e+06	973766	506508	863768	224618	2.2002e+06	727576	1.58126e+06	498799	1.8241e+06	748818	962410
2424	8.039	256.167	255.16	1.37737e+06	1.20434e+06	1.39076e+06	1.61263e+06	1.51969e+06	935528	1.64076e+06	1.68866e+06	1.9318e+06	1.4119e+06	1.68845e+06	1.38371e+06	1.61014e+06
2425	9.575	256.203	255.196	524886	535932	599773	560536	445957	1.54695e+06	815225	392766	502847	494629	458094	425581	578196
2426	10.367	256.203	255.196	382524	390546	453223	512640	477973	241776	556689	356034	529260	577778	422170	372709	461847
2427	10.221	256.239	255.232	1.21077e+07	1.2069e+07	3.3459e+06	1.34918e+07	1.2237e+07	1.24525e+07	1.18352e+07	1.15013e+07	1.22751e+07	1.72853e+07	1.76431e+07	5.94356e+06	1.2003e+07
2428	13.516	256.239	255.232	1.82863e+08	1.93262e+08	2.08607e+08	1.5197e+08	1.56676e+08	8.97992e+07	1.94331e+08	2.52796e+08	3.02107e+08	1.69894e+08	1.12712e+08	2.58155e+08	1.42398e+08
2429	9.983	256.239	255.232	4.90394e+06	4.93561e+06	4.7254e+06	5.29232e+06	5.10409e+06	4.87312e+06	5.11846e+06	4.80952e+06	5.12086e+06	4.71254e+06	4.91568e+06	4.57821e+06	4.81382e+06
2430	13.752	256.24	255.232	1.90014e+07	1.87786e+07	1.84723e+07	1.63345e+07	1.81569e+07	1.74004e+07	1.83915e+07	1.77282e+07	2.00104e+07	1.82353e+07	1.88806e+07	1.90771e+07	1.90731e+07
2431	13.391	256.24	255.232	2.00016e+06	2.02528e+06	2.55477e+06	1.91774e+06	1.95296e+06	2.25067e+06	3.23248e+06	2.70296e+06	2.80716e+06	1.89958e+06	1.98051e+06	3.54842e+06	2.83443e+06
2432	0.943	256.24	255.232	1.31032e+06	1.28968e+06	1.37868e+06	1.51011e+06	1.19888e+06	1.36284e+06	1.22912e+06	2.17307e+06	1.27004e+06	1.12388e+06	1.70987e+06	1.32459e+06	1.02993e+06
2433	15.216	256.24	255.232	1.84658e+06	1.86333e+06	1.77312e+06	2.04268e+06	1.81097e+06	1.71944e+06	1.8294e+06	1.69556e+06	1.8828e+06	1.98775e+06	1.88841e+06	1.8419e+06	1.81253e+06
2434	1.242	256.24	255.232	455887	323328	473088	289284	390199	361050	387042	394533	355490	265942	251412	281768	357687
2435	4.095	256.24	255.232	462050	474533	359819	471936	495992	394331	376137	368096	462779	1.09408e+06	421509	393783	706410
2436	15.906	256.24	255.232	464683	893335	465874	442313	461445	333304	476037	724919	481815	449913	473864	476335	502727
2437	7.103	256.24	255.232	974153	921721	1.02263e+06	1.38688e+06	1.04265e+06	886794	1.01689e+06	940790	986230	1.11491e+06	1.04162e+06	811294	989286
2438	7.811	256.24	255.232	1.85628e+07	1.94505e+07	1.768e+07	1.9599e+07	1.87005e+07	1.93209e+07	1.87615e+07	1.84084e+07	1.87727e+07	1.81378e+06	2.9562e+06	1.80769e+07	1.85867e+07
2439	5.355	256.24	255.232	2.79103e+06	2.86646e+06	2.55268e+06	2.76307e+06	2.90185e+06	2.78615e+06	2.45223e+06	2.64873e+06	2.52722e+06	2.4833e+06	2.75508e+06	2.62434e+06	2.84413e+06
2440	10.799	256.24	255.233	4.81441e+06	4.72187e+06	5.02941e+06	5.353e+06	4.85703e+06	5.00749e+06	4.76143e+06	4.94796e+06	4.97517e+06	4.62263e+06	4.68843e+06	4.61642e+06	4.6285e+06
2441	5.979	256.24	255.233	5.68936e+06	5.67258e+06	5.76087e+06	5.74787e+06	5.82306e+06	5.6789e+06	5.48171e+06	5.86151e+06	5.40905e+06	5.22105e+06	2.52765e+06	1.16291e+07	5.75912e+06
2442	13.522	256.286	255.279	26521.2	32756.7	31077.2	535367	239889	88419.4	1.38758e+06	28731.2	37069.9	677824	21255	32563.7	36838.1
2443	11.415	256.829	255.821	995848	669466	42329	37695.3	134707	37971.9	83619.3	45764.6	38663.9	157865	36114.1	1.6816e+06	37203.2
2444	0.991	256.829	255.822	3.17868e+06	3.28187e+06	2.46832e+06	2.32733e+06	3.52313e+06	1.17787e+06	5.14622e+06	1.84259e+06	1.84445e+06	3.05859e+06	2.65563e+06	3.02973e+06	2.76868e+06
2445	11.186	256.829	255.822	1.55576e+06	2.21184e+06	623879	252513	2.07639e+06	343981	1.67004e+06	183412	277982	2.80185e+06	916098	7.51544e+06	666699
2446	10.519	256.829	255.822	2.42696e+06	2.11569e+06	276172	91121.3	809447	86163.8	623947	116431	441070	1.13188e+06	376706	1.62793e+06	301420
2447	10.165	256.829	255.822	1.6851e+06	1.08696e+06	249877	342119	809447	205886	2.68845e+06	204818	338322	962073	307249	1.36025e+06	504116
2448	10.795	256.829	255.822	5.38032e+06	6.95152e+06	359888	372356	1.25459e+06	433129	1.05579e+06	318920	640832	1.67951e+06	562742	7.8338e+06	405593
2449	9.894	256.829	255.822	2.00743e+06	5.29277e+06	737157	981945	2.83618e+06	1.62028e+06	2.68845e+06	630385	2.22197e+06	2.20612e+06	1.41077e+06	788936	662632
2450	1.661	256.829	255.822	98812.5	107933	112153	575328	96090.5	109015	104637	79184.7	94894.5	99711.3	107241	101059	104292
2451	1.432	256.938	255.931	156407	200607	563757	70107	232120	216014	334148	175713	348730	161285	424808	240230	580578
2452	1.52	256.967	255.959	6.67899e+06	7.46103e+06	7.0837e+06	2.53795e+06	5.80009e+06	6.17483e+06	8.52309e+06	4.60318e+06	5.68357e+06	7.27317e+06	6.53275e+06	7.93062e+06	6.97437e+06
2453	1.384	256.967	255.959	3.38448e+06	4.04424e+06	4.27724e+06	898103	3.32505e+06	3.4803e+06	4.76082e+06	2.51954e+06	2.70215e+06	4.16448e+06	3.94568e+06	4.51515e+06	4.16341e+06
2454	3.37	256.998	255.991	279023	220821	350040	788640	207954	238213	394119	490575	207374	203570	253358	210875	210340
2455	0.79	257.066	256.059	8.61322e+06	8.3141e+06	7.99141e+06	9.12832e+06	5.41152e+06	6.96912e+06	5.89958e+06	8.44328e+06	1.20524e+07	9.29187e+06	7.20883e+06	9.58403e+06	1.06359e+07
2456	1.498	257.123	256.116	1.49301e+06	1.44336e+06	1.23853e+06	1.99456e+06	1.33544e+06	418972	1.62675e+06	1.10482e+06	1.04553e+06	1.70312e+06	1.62645e+06	2.06681e+06	1.54958e+06
2457	9.575	257.141	256.134	367559	393585	395619	389824	203619	382005	196896	748716	149748	636849	345748	531375	315236
2458	7.396	257.199	256.191	89538.7	76669.6	96498.4	168123	287913	269995	217487	416709	274626	99312.3	866464	424174	308317
2459	11.409	257.853	256.846	736159	576288	750401	928276	1.03165e+06	1.24717e+06	756216	834764	1.29842e+06	773120	1.2848e+06	502542	1.08242e+06
2460	11.127	257.853	256.846	3.9519e+06	1.94341e+06	2.55767e+06	2.69968e+06	2.37615e+06	3.24942e+06	2.55451e+06	5.49244e+06	3.35864e+06	1.96758e+06	2.96131e+06	2.82971e+06	2.58887e+06
2461	10.74	257.853	256.846	565377	1.10552e+06	1.53393e+06	1.80109e+06	1.19167e+06	2.13719e+06	1.48127e+06	1.48335e+06	1.25869e+06	891723	1.59686e+06	368020	1.69385e+06
2462	10.437	257.853	256.846	707663	978823	1.44285e+06	1.5582e+06	1.21158e+06	1.92938e+06	1.45198e+06	1.80743e+06	1.46692e+06	765868	1.50165e+06	350912	1.52424e+06
2463	10.129	257.853	256.846	304073	530306	819935	880799	759292	1.11265e+06	726036	1.78768e+06	1.32111e+06	868883	836328	102282	565781
2464	1.95	257.962	256.955	3.57491e+06	3.46926e+06	3.41586e+06	3.97658e+06	2.53756e+06	7.54733e+06	3.47456e+06	3.507e+06	3.59884e+06	3.32148e+06	3.53801e+06	3.34973e+06	3.31729e+06
2465	0.234	257.962	256.955	2.84858e+06	2.89179e+06	2.78803e+06	2.82036e+06	2.93946e+06	3.01586e+06	2.98021e+06	2.85698e+06	2.45276e+06	2.90582e+06	2.97172e+06	2.97876e+06	2.7333e+06
2466	0.821	258.05	257.043	1.10339e+06	1.08092e+06	858533	819672	953400	239555	591968	1.66505e+06	1.23122e+06	876488	669227	1.0087e+06	640438
2467	2.069	258.085	257.077	1.07274e+06	1.07886e+06	927495	1.09392e+06	749923	1.50883e+06	1.23568e+06	896034	863227	904169	972808	1.13628e+06	881868
2468	1.824	258.085	257.077	1.83071e+06	1.94009e+06	1.85096e+06	2.86457e+06	2.54744e+06	1.13416e+06	2.00192e+06	1.49125e+06	1.28596e+06	1.63331e+06	1.92401e+06	1.88374e+06	1.71638e+06
2469	6.424	258.088	257.081	533230	550935	492515	974702	202271	525026	66039.2	928629	72446.9	1.01734e+06	283689	1.1503e+06	254245
2470	11.358	258.183	257.175	171993	273910	341047	174446	304110	1.45234e+06	364376	239492	279460	328006	677810	341397	259098
2471	8.267	258.183	257.175	1.28542e+07	1.32996e+07	1.36943e+07	1.1157e+07	1.54639e+07	6.45145e+06	3.13865e+07	9.68611e+06	1.68979e+07	6.92954e+06	1.25769e+07	9.17177e+06	1.73528e+07
2472	7.013	258.183	257.175	598206	610210	428924	783881	961607	458217	1.5446e+06	482820	1.16423e+06	467928	443079	487301	703329
2473	8.485	258.183	257.175	1.89131e+06	1.87291e+06	1.81893e+06	2.53112e+06	2.46626e+06	1.11277e+06	2.35228e+06	1.86288e+06	3.72838e+06	1.73842e+06	2.19969e+06	1.80084e+06	2.62267e+06
2474	7.728	258.183	257.176	179883	78751.8	97340.8	343114	335795	275399	433711	127531	437717	290722	117818	240962	898146
2475	11.729	258.219	257.212	489334	503082	511935	623012	487004	393527	552936	492049	641337	477547	608217	425111	515703
2476	9.938	258.219	257.212	728259	791397	770303	494018	594349	295467	1.23134e+06	657600	1.4973e+06	875309	856788	530172	603411
2477	10.888	258.219	257.212	4.9253e+06	4.68443e+06	5.53952e+06	5.4551e+06	2.71764e+06	2.79292e+06	6.19832e+06	3.22943e+06	8.12397e+06	2.44157e+06	4.01973e+06	4.87903e+06	8.61959e+06
2478	10.781	258.219	257.212	984210	1.33737e+06	1.12578e+06	1.29938e+06	1.12546e+06	517998	1.24726e+06	822545	1.85232e+06	687708	1.13079e+06	939290	1.75389e+06
2479	11.119	258.219	257.212	308863	299402	366019	488122	349359	301450	608717	293593	507650	219728	338945	434299	587441
2480	10.683	258.219	257.212	217844	236418	232107	446576	341393	466359	362359	385086	274018	210061	486990	409574	448632
2481	9.462	258.219	257.212	210227	408577	249052	764062	481087	268527	471581	489353	450562	291455	322321	429474	552820
2482	10.338	258.219	257.212	408002	530630	522779	679105	533236	289127	790666	307380	533221	290017	527972	364328	674660
2483	10.438	258.826	257.819	2.24898e+06	2.02966e+06	103109	70409.9	779454	73518.1	627157	188887	480635	1.14462e+06	336117	1.5915e+06	141705
2484	1.025	258.826	257.819	2.86186e+06	2.99961e+06	1.69075e+06	2.32733e+06	3.34205e+06	1.05567e+06	2.98727e+06	2.96007e+06	2.70768e+06	3.18883e+06	2.56749e+06	1.90599e+06	2.71266e+06
2485	1.642	258.826	257.819	80769.1	88223.9	91673.3	608386	78544.2	89108.9	85351.1	92247.7	76673.3	81503.7	87658.1	82605.2	85248.1
2486	14.881	258.92	257.913	3.94705e+06	3.8502e+06	4.48011e+06	4.90507e+06	3.87699e+06	5.19731e+06	4.23781e+06	4.01844e+06	4.14373e+06	4.80637e+06	4.26811e+06	4.02459e+06	4.54446e+06
2487	14.5	258.926	257.918	987145	1.31903e+06	1.6697e+06	1.70772e+06	1.40056e+06	1.42551e+06	1.06181e+06	1.54536e+06	1.32027e+06	1.4129e+06	1.2907e+06	796552	1.69047e+06
2488	3.682	258.976	257.969	978571	1.08401e+06	898921	106544	461228	199179	3.64878e+06	25961.5	353862	191025	1.53974e+06	179310	792335
2489	4.387	259.084	258.077	245679	254288	219810	241149	219118	132697	205352	516845	322090	230980	210703	263987	214207
2490	0.671	259.922	258.915	910257	974187	1.57962e+06	2.31867e+06	1.07487e+06	979824	1.1031e+06	626026	1.10027e+06	710110	1.65203e+06	909231	1.48212e+06
2491	10.71	259.923	258.915	7.80669e+06	5.7389e+06	3.4533e+06	1.35466e+06	4.69218e+06	1.93711e+06	4.36987e+06	2.1685e+06	3.93239e+06	3.20573e+06	3.82513e+06	1.41989e+07	3.54679e+06
2492	10.992	259.923	258.915	4.69583e+06	3.41936e+06	1.909e+06	736231	2.51187e+06	1.04485e+06	2.3247e+06	1.16412e+06	2.20284e+06	4.32767e+06	2.08593e+06	6.31149e+06	1.96783e+06
2493	10.352	259.923	258.915	3.92866e+06	9.39007e+06	5.58863e+06	2.40247e+06	2.42551e+06	3.55466e+06	2.13931e+06	3.48023e+06	5.06969e+06	3.61393e+06	6.15229e+06	1.06654e+07	5.63661e+06
2494	0.155	259.923	258.915	3.19449e+06	3.07093e+06	4.23296e+06	1.97995e+06	3.30329e+06	3.12797e+06	2.26227e+06	3.49138e+06	3.41242e+06	3.22172e+06	3.8043e+06	3.80702e+06	4.06244e+06
2495	14.529	259.923	258.915	7.89996e+06	2.2904e+06	7.9737e+06	4.09613e+06	2.27729e+06	4.34763e+06	7.45037e+06	4.82869e+06	7.05938e+06	2.42765e+06	7.56388e+06	8.50078e+06	2.78124e+06
2496	9.968	259.923	258.915	5.16499e+06	3.77418e+06	3.10554e+06	1.28869e+06	3.60215e+06	1.95494e+06	3.1346e+06	2.06098e+06	3.30568e+06	4.76047e+06	3.56771e+06	5.06578e+06	3.12812e+06
2497	9.395	259.923	258.915	7.01694e+06	6.55817e+06	6.49289e+06	3.12912e+06	6.3689e+06	4.28684e+06	6.45115e+06	4.41471e+06	6.43886e+06	7.7713e+06	6.43518e+06	7.34992e+06	6.51156e+06
2498	1.941	259.923	258.915	4.99253e+06	5.01799e+06	5.52936e+06	4.14331e+06	5.34428e+06	4.87276e+06	5.63596e+06	4.34969e+06	5.40905e+06	5.49925e+06	5.3869e+06	4.96034e+06	5.85477e+06
2499	9.651	259.923	258.915	2.75458e+06	2.27717e+06	2.03138e+06	866327	2.19955e+06	1.33665e+06	2.08417e+06	1.35759e+06	9.80384e+06	2.56965e+06	1.99358e+06	2.95148e+06	2.12627e+06
2500	0.521	259.923	258.915	1.1217e+06	3.46486e+06	4.25621e+06	2.26859e+06	1.10159e+06	4.61553e+06	561016	4.17571e+06	3.24342e+06	3.82846e+06	3.27976e+06	3.0253e+06	3.28911e+06
2501	3.08	259.923	258.915	4.87252e+06	4.88765e+06	6.03916e+06	4.80632e+06	5.17223e+06	4.62001e+06	5.50538e+06	4.83325e+06	5.5665e+06	5.29795e+06	5.81002e+06	5.26788e+06	5.78508e+06
2502	2.115	259.923	258.915	4.99253e+06	5.01799e+06	5.63042e+06	4.04813e+06	5.26993e+06	4.87276e+06	5.63596e+06	4.51219e+06	5.40905e+06	5.16383e+06	5.3869e+06	4.84106e+06	5.67827e+06
2503	4.701	259.923	258.915	4.34306e+06	4.56874e+06	5.56932e+06	4.58905e+06	5.26395e+06	5.03904e+06	4.84884e+06	4.94656e+06	5.11157e+06	5.0324e+06	5.50338e+06	5.07769e+06	5.03944e+06
2504	3.66	259.923	258.915	3.50272e+06	2.59274e+06	4.30475e+06	2.67498e+06	3.83991e+06	4.19476e+06	3.88219e+06	2.52342e+06	4.25273e+06	3.89805e+06	4.10646e+06	3.88267e+06	2.87787e+06
2505	10.094	259.923	258.916	5.16499e+06	3.77418e+06	3.10554e+06	1.28869e+06	1.0776e+07	1.95494e+06	3.1346e+06	2.06098e+06	9.43203e+06	4.76047e+06	3.56771e+06	5.06578e+06	3.12812e+06
2506	3.91	259.923	258.916	1.01427e+06	1.11725e+06	1.36414e+06	1.04837e+06	1.16185e+06	1.33408e+06	1.15398e+06	1.18304e+06	1.16593e+06	1.362e+06	1.24887e+06	1.20331e+06	1.4212e+06
2507	7.759	259.923	258.916	1.26057e+06	1.33346e+06	1.66795e+06	914833	1.39754e+06	1.26241e+06	1.49166e+06	1.21461e+06	1.43074e+06	1.61251e+06	1.65055e+06	1.49003e+06	1.64894e+06
2508	5.538	259.988	258.981	49942.7	73469	57281.5	229919	23707.3	102181	11925.4	225617	11193.4	99173.8	21789	70862.1	35673.5
2509	0.854	259.989	258.982	1.31455e+06	1.55405e+06	1.345e+06	1.83465e+06	2.23598e+06	43671.8	1.65973e+06	1.8505e+06	1.94499e+06	1.42905e+06	1.54346e+06	891871	1.1301e+06
2510	0.784	259.989	258.982	1.92115e+07	2.03814e+07	1.70157e+07	1.69157e+07	2.43789e+07	1.59145e+07	2.16254e+07	2.25873e+07	3.25408e+07	1.22655e+07	2.65404e+07	1.71022e+07	2.07158e+07
2511	3.905	259.999	258.991	6.43457e+06	6.25642e+06	6.07382e+06	2.85124e+06	6.37602e+06	1.56367e+06	1.90931e+07	2.31861e+06	9.54916e+06	2.24725e+06	5.82404e+06	2.7615e+06	1.1039e+07
2512	4.587	259.999	258.991	503325	456853	429584	180437	226781	249745	908641	125035	270515	289363	764009	187343	694700
2513	3.557	259.999	258.991	714137	703753	702294	1.64933e+06	434650	302777	1.02846e+06	1.07295e+06	1.03931e+06	956084	521076	1.24575e+06	1.263e+06
2514	0.932	260.003	258.996	389741	429120	363334	551864	282564	742879	321253	458744	329008	308044	387754	375138	326921
2515	6.407	260.017	259.01	578504	625066	515064	180627	708006	94798.7	1.26086e+06	108095	687717	158105	836689	194972	719084
2516	4.132	260.02	259.013	1.08338e+06	1.14439e+06	918156	1.91425e+06	813457	1.31347e+06	922108	1.38546e+06	936219	1.15826e+06	911152	1.14014e+06	933040
2517	3.82	260.02	259.013	1.05128e+06	996596	891321	1.7065e+06	767084	1.07438e+06	835364	1.31147e+06	980625	895963	946482	992095	931785
2518	8.196	260.043	259.036	284737	237062	288226	514898	357935	353843	383808	282461	326510	319851	282123	223698	309903
2519	6.858	260.068	259.061	369044	318069	344091	288627	83349.1	263695	288915	322721	328307	369342	1.08575e+06	384937	204642
2520	3.262	260.137	259.129	1.40053e+06	1.47159e+06	1.47605e+06	1.7059e+06	1.39452e+06	1.08993e+06	1.78039e+06	1.59008e+06	1.09859e+06	1.97351e+06	1.97913e+06	1.48332e+06	1.59696e+06
2521	3.405	260.137	259.129	6.78156e+06	6.85138e+06	5.42875e+06	6.22921e+06	5.16327e+06	4.24286e+06	7.99304e+06	3.13635e+06	3.9998e+06	5.36145e+06	5.32916e+06	6.24333e+06	6.32729e+06
2522	6.133	260.162	259.155	356631	337637	504423	745628	345476	281770	630888	313148	416306	130202	246581	497713	574595
2523	7.926	260.198	259.191	179778	153937	183727	910830	328525	146060	849404	283154	311969	133281	174676	220481	429912
2524	14.763	260.953	259.946	1.49739e+06	1.81508e+06	1.54374e+06	2.10938e+06	1.38901e+06	1.99686e+06	1.86127e+06	2.0238e+06	1.40263e+06	1.82216e+06	1.37443e+06	1.52894e+06	1.30891e+06
2525	1.454	261.006	259.998	1.58168e+06	1.58589e+06	2.47804e+06	631073	1.19663e+06	1.73655e+06	2.05796e+06	1.4157e+06	1.81857e+06	1.39425e+06	2.54428e+06	2.49109e+06	2.32837e+06
2526	1.59	261.006	259.998	729470	728322	915037	481062	464981	881683	781045	879421	717150	831450	782867	922341	776718
2527	1.317	261.03	260.023	774488	234301	787614	238943	575183	1.1699e+06	1.01446e+06	250496	445684	441149	933915	595985	679738
2528	1.456	261.03	260.023	1.05201e+06	1.2101e+06	1.14557e+06	1.63402e+06	992318	1.17019e+06	988420	998869	1.31998e+06	1.10126e+06	1.14039e+06	1.08922e+06	1.08126e+06
2529	1.529	261.052	260.045	2.49111e+06	2.21124e+06	2.03943e+06	3.11782e+06	2.22399e+06	2.7351e+06	2.44941e+06	2.01386e+06	1.98391e+06	2.6082e+06	2.01982e+06	2.33307e+06	2.32373e+06
2530	1.377	261.052	260.045	1.57587e+06	1.54231e+06	1.1958e+06	1.92208e+06	1.45506e+06	1.93111e+06	1.42169e+06	1.54172e+06	1.14655e+06	1.55654e+06	1.25534e+06	1.59372e+06	1.15751e+06
2531	0.929	261.88	260.873	925273	909886	723305	1.85581e+06	941666	420532	804322	855549	820015	960811	774000	877695	565030
2532	0.944	261.922	260.915	752492	858845	702250	818624	847362	692845	545659	987113	690990	686177	732353	513089	630352
2533	14.501	261.923	260.916	2.06041e+06	2.2904e+06	2.64487e+06	2.70742e+06	2.21866e+06	2.52198e+06	2.23745e+06	2.3914e+06	2.49181e+06	2.46589e+06	2.35927e+06	1.79229e+06	2.78124e+06
2534	2.368	261.977	260.97	8.0368e+06	8.00329e+06	9.92581e+06	5.83117e+06	6.81729e+06	4.98566e+06	7.84102e+06	7.62027e+06	7.65037e+06	7.99078e+06	9.05406e+06	8.14596e+06	9.73808e+06
2535	0.712	262.005	260.998	2.59867e+06	2.03435e+06	1.8107e+06	2.03036e+06	2.23737e+06	1.81122e+06	3.41416e+06	3.06063e+06	1.95838e+06	1.45445e+06	1.18084e+06	3.31949e+06	1.47852e+06
2536	1.452	262.014	261.006	1.54907e+06	1.57279e+06	2.48117e+06	631073	1.20345e+06	1.71149e+06	2.0496e+06	1.3849e+06	1.70274e+06	1.39425e+06	2.62776e+06	2.49109e+06	2.33547e+06
2537	1.591	262.014	261.006	862511	728322	915037	481062	464981	856625	781045	879421	832986	831450	782867	1.07508e+06	776718
2538	3.234	262.014	261.007	1.77837e+06	1.36513e+06	1.22264e+06	2.52133e+06	1.46898e+06	1.00772e+06	1.59436e+06	2.34845e+06	922042	1.52015e+06	1.10932e+06	1.5765e+06	2.08604e+06
2539	4.649	262.014	261.007	129955	107017	115215	22245.2	28307.7	13560.4	75718.4	10062.1	886950	45253.9	166049	12736	62281.8
2540	3.739	262.014	261.007	3.58181e+06	3.71131e+06	3.66584e+06	968021	5.60054e+06	504110	1.12119e+07	1.01981e+06	4.51789e+06	635348	4.50591e+06	1.03441e+06	5.11012e+06
2541	6.467	262.033	261.026	197665	231744	191557	56775.7	215359	69112.5	682220	21412.6	161468	54741	394538	36857.3	179388
2542	3.313	262.048	261.041	298148	336079	319799	703215	286104	459353	318680	431173	306035	339561	382291	309304	282383
2543	3.791	262.051	261.043	119977	123206	128525	15834	76725.5	31461.3	559825	13122.3	134235	14227.3	236153	13907.6	140843
2544	7.43	262.084	261.076	1.06604e+07	1.048e+07	1.16336e+07	1.67864e+07	9.83629e+06	8.43708e+06	1.09014e+07	7.79744e+06	6.69507e+06	1.39653e+07	1.35915e+07	1.34502e+07	1.41753e+07
2545	4.582	262.141	261.134	180043	183483	177162	329530	357496	232960	585092	181278	455299	118746	335613	242662	308856
2546	4.642	262.141	261.134	136866	193307	167963	520559	363263	382660	981133	225716	1.13841e+06	206358	498880	393715	825296
2547	5.02	262.141	261.134	279174	270725	312657	476675	793110	357456	762327	452352	877065	443626	580853	460771	1.13116e+06
2548	15.448	262.948	261.941	7.34919e+06	6.89802e+06	6.3749e+06	1.10583e+07	8.09644e+06	8.60256e+06	5.60812e+06	7.92293e+06	6.35634e+06	8.28504e+06	6.66226e+06	7.71881e+06	5.85707e+06
2549	14.735	262.949	261.941	2.57091e+07	2.36735e+07	2.75979e+07	3.33621e+07	3.11469e+07	3.13233e+07	3.03921e+07	3.14362e+07	2.31957e+07	2.97521e+07	2.90753e+07	2.58244e+07	2.86752e+07
2550	1.232	263.009	262.002	442076	732642	416352	1.098e+06	576659	1.35751e+06	780374	791767	731085	884041	717975	617837	568140
2551	5.308	263.032	262.025	51906.5	57767.4	69725.7	56263	69909.3	32878.1	165533	36831.8	76698.5	15940.4	80294.9	15930.3	101130
2552	0.878	263.791	262.783	202369	156301	168016	233210	181874	41923.7	186277	227873	220514	201767	119750	98767.6	216511
2553	14.827	263.865	262.858	1.79954e+07	1.90461e+07	1.69044e+07	1.79905e+06	1.7626e+07	2.35041e+06	1.80806e+07	2.42497e+06	1.56858e+07	6.46214e+06	1.70824e+07	1.74499e+07	1.69295e+07
2554	3.128	263.865	262.858	4.98709e+06	5.27532e+06	9.94188e+06	3.41074e+06	5.76466e+06	3.80653e+06	6.51489e+06	3.46681e+06	7.07268e+06	6.70597e+06	7.93994e+06	6.72875e+06	8.40784e+06
2555	3.533	263.865	262.858	1.87903e+07	3.57793e+06	6.51321e+06	2.62837e+06	3.62757e+06	1.34688e+07	3.98562e+06	2.67158e+06	4.84919e+06	5.12841e+06	5.03858e+06	4.87696e+06	5.63371e+06
2556	0.371	263.865	262.858	2.9417e+06	3.05571e+06	6.85686e+06	266024	3.02455e+06	1.63115e+06	4.33679e+06	1.89482e+06	4.16574e+06	2.384e+06	5.55352e+06	1.90103e+06	4.36229e+06
2557	0.572	263.865	262.858	2.9417e+06	3.05571e+06	6.72699e+06	209739	3.02455e+06	1.63115e+06	883430	1.80931e+06	5.00345e+06	2.384e+06	5.55352e+06	2.4817e+06	5.47022e+06
2558	4.368	263.865	262.858	1.09076e+07	1.74325e+07	6.80778e+06	4.78851e+06	1.12062e+07	8.59082e+06	1.17049e+07	7.84614e+06	1.3646e+07	1.70408e+07	1.6061e+07	1.91195e+07	2.48392e+07
2559	0.972	263.9	262.892	832276	749991	1.19387e+06	370280	622473	1.17584e+06	802361	767227	1.09965e+06	650720	1.32442e+06	969462	1.07194e+06
2560	14.499	263.918	262.911	810969	838241	1.07607e+06	1.07893e+06	880657	1.01601e+06	917514	933044	892511	981263	896281	687527	1.04949e+06
2561	0.628	263.937	262.93	898273	916453	734264	2.22331e+06	765384	1.13611e+06	896494	1.10375e+06	768202	953216	716309	856009	732372
2562	4.861	263.961	262.954	194222	201783	208737	10003.3	89865.8	8224.97	1.21236e+06	8087.1	42183.7	8976.12	33192.9	9712.39	456040
2563	4.863	263.992	262.985	183685	187058	229639	21199.2	114525	10420.4	340524	17926.8	73396.2	8704.56	107851	32759.1	286031
2564	1.243	264.015	263.008	665493	732642	416352	1.098e+06	576659	1.35751e+06	780374	791767	1.09988e+06	884041	717975	617837	568140
2565	4.065	264.035	263.028	840262	1.0056e+06	888061	1.4848e+06	927358	635967	1.23234e+06	854227	1.14369e+06	460315	998102	695272	1.01226e+06
2566	4.129	264.042	263.035	932922	959099	848471	1.10304e+06	642315	898228	692461	967204	891643	972062	877212	1.04347e+06	950899
2567	3.82	264.042	263.035	766046	783606	738531	965079	485980	647691	608409	754612	782683	725977	683498	744024	777742
2568	1.435	264.051	263.044	2.27324e+06	2.25638e+06	2.07026e+06	2.21558e+06	2.5976e+06	1.1188e+06	2.35591e+06	2.15924e+06	2.28425e+06	2.23336e+06	2.08086e+06	2.04718e+06	2.0392e+06
2569	0.82	264.051	263.044	2.71346e+06	3.31136e+06	3.11421e+06	2.202e+06	3.90602e+06	1.40776e+06	3.41284e+06	2.73192e+06	3.29039e+06	2.84976e+06	2.80492e+06	2.52008e+06	2.65777e+06
2570	0.797	264.065	263.057	3.00533e+06	3.62995e+06	3.11458e+06	4.14581e+06	2.86576e+06	2.92109e+06	3.04426e+06	2.19821e+06	1.13942e+06	5.16831e+06	4.04532e+06	3.54791e+06	3.36538e+06
2571	6.997	264.136	263.129	311647	347647	324309	437091	263895	209143	205597	584120	203730	210319	309349	446120	333032
2572	11.841	264.208	263.201	2.51014e+06	2.49908e+06	2.79701e+06	1.0134e+06	1.60005e+06	611112	3.92776e+06	2.46892e+06	7.82626e+06	1.69315e+06	1.61306e+06	2.37491e+06	2.24225e+06
2573	6.696	264.884	263.877	911034	940110	931813	381578	917462	591869	929048	697902	949466	942944	951367	1.16647e+06	1.03134e+06
2574	1.53	264.961	263.954	537140	563630	501116	404539	446762	646202	628274	426725	450888	569249	449401	599100	556802
2575	2.477	265.003	263.996	1.63249e+06	1.66759e+06	2.02872e+06	795205	962925	1.06053e+06	1.65844e+06	1.02178e+06	1.76109e+06	1.376e+06	1.67303e+06	1.41102e+06	393141
2576	0.805	265.065	264.057	3.00533e+06	3.62995e+06	3.11458e+06	4.14581e+06	2.77138e+06	2.92109e+06	3.04426e+06	2.19821e+06	1.13942e+06	5.16831e+06	4.04532e+06	3.54791e+06	3.36911e+06
2577	4.525	265.095	264.087	416883	457000	421280	651760	340349	494935	515995	305222	416927	281252	282035	343819	371524
2578	1.707	265.879	264.872	3.90059e+06	3.84468e+06	5.01756e+06	3.50165e+06	4.43761e+06	3.41618e+06	4.18709e+06	3.55669e+06	4.41037e+06	4.1146e+06	4.47445e+06	4.07029e+06	4.36273e+06
2579	4.14	265.926	264.919	149120	167551	98759.8	363820	84095.7	187201	109100	227328	110046	147079	119226	136242	114310
2580	4.123	265.964	264.957	1.86572e+06	1.76665e+06	1.89295e+06	1.83084e+06	1.28756e+06	1.37908e+06	1.39026e+06	1.73195e+06	2.52427e+06	2.05247e+06	1.74013e+06	2.0793e+06	2.07314e+06
2581	3.818	265.964	264.957	1.93739e+06	2.06421e+06	2.07461e+06	1.92528e+06	1.37443e+06	1.49053e+06	1.72871e+06	1.8642e+06	2.09248e+06	2.16058e+06	1.98265e+06	2.17232e+06	2.15138e+06
2582	4.855	265.987	264.98	2.97311e+06	3.30131e+06	4.0544e+06	471004	2.19886e+06	288783	6.14184e+06	433587	1.43014e+06	296212	1.75413e+06	625870	4.71494e+06
2583	4.597	265.987	264.98	286828	272065	373092	92856.8	184156	110848	714230	102893	578386	67713	387875	180076	958304
2584	7.272	266.115	265.108	277708	315825	311963	343375	329520	163124	465754	266158	275301	216845	297327	178144	393572
2585	6.957	266.115	265.108	321131	338214	349427	283609	374633	198277	570765	266446	410880	266849	417436	210414	423514
2586	7.027	266.151	265.144	337025	339659	477707	501949	201357	232961	261243	577451	868488	560838	171643	491393	304360
2587	13.519	266.154	265.147	4.86829e+06	4.7345e+06	6.97129e+06	3.8918e+06	6.80385e+06	5.60439e+06	5.70725e+06	5.12153e+06	6.73108e+06	7.72054e+06	4.36304e+06	5.26e+06	7.5546e+06
2588	13.685	266.155	265.147	1.02149e+07	1.19091e+07	1.07032e+07	1.18238e+07	1.28783e+07	1.11176e+07	1.45263e+07	1.18248e+07	1.3166e+07	1.14792e+07	1.37834e+07	1.32501e+07	1.35313e+07
2589	10.803	266.155	265.147	1.73221e+07	1.69364e+07	1.6925e+07	1.85488e+07	1.37939e+07	1.1333e+07	1.50247e+07	1.17466e+07	2.52668e+07	1.2903e+07	1.52488e+07	1.52853e+07	1.33615e+07
2590	12.956	266.155	265.148	680926	485108	965149	605482	1.00988e+06	436226	693908	862001	646910	617119	607853	768539	591644
2591	12.331	266.155	265.148	439869	576125	1.20098e+06	1.03201e+06	402712	334944	690695	233352	709699	431410	329582	1.01151e+06	531327
2592	9.528	266.188	265.18	311456	180332	230293	64827.6	283393	57689.5	757824	137649	359374	49543.7	179246	150695	581179
2593	8.822	266.188	265.181	3.89286e+06	4.24194e+06	4.61815e+06	1.9982e+06	3.94985e+06	693560	1.48468e+07	1.95065e+06	9.29561e+06	1.05845e+06	3.202e+06	1.62224e+06	8.67698e+06
2594	9.36	266.188	265.181	783088	929745	923841	895593	489965	652004	1.16871e+06	1.18712e+06	719286	637377	455862	1.31747e+06	1.2407e+06
2595	9.655	266.188	265.181	403759	431321	451367	383055	367563	129485	1.04309e+06	345841	645890	266736	254951	423075	721202
2596	8.725	266.188	265.181	2.82721e+06	2.74673e+06	3.06386e+06	1.75754e+06	2.2499e+06	738081	7.24949e+06	3.14216e+06	2.94791e+06	1.0536e+06	1.72119e+06	2.26213e+06	5.18636e+06
2597	12.494	266.224	265.217	3.6425e+06	2.96645e+06	3.35505e+06	1.44127e+06	1.98529e+06	876668	4.14536e+06	4.45782e+06	9.90017e+06	2.65957e+06	1.95601e+06	3.95774e+06	2.62209e+06
2598	12.63	266.224	265.217	184058	200105	191814	93204.2	101280	50535	173349	131396	274331	280729	174710	163076	118499
2599	1.52	266.958	265.951	537140	563630	501116	404539	446762	646202	628274	426725	450888	569249	449401	599100	556802
2600	1.531	266.996	265.988	4.31993e+06	4.76295e+06	7.3087e+06	1.36141e+06	4.6322e+06	3.13726e+06	6.13447e+06	3.13797e+06	5.00219e+06	4.92313e+06	6.08093e+06	4.74288e+06	6.40759e+06
2601	1.378	266.996	265.988	2.46488e+06	3.08096e+06	4.76468e+06	614629	3.14903e+06	2.06354e+06	4.03164e+06	1.71951e+06	2.82931e+06	3.03765e+06	3.89169e+06	2.98001e+06	4.49826e+06
2602	2.49	267.019	266.012	883430	552126	843611	571578	940833	595384	502352	563690	999565	718574	606373	974846	919969
2603	3.363	267.027	266.02	5.66701e+06	7.78049e+06	7.16852e+06	9.91065e+06	8.55627e+06	6.64556e+06	7.94108e+06	8.25069e+06	8.56326e+06	7.9681e+06	5.06615e+06	7.90916e+06	8.35939e+06
2604	1.522	267.069	266.062	110209	103482	66151.7	210361	101241	100856	113346	84330.2	81659	93536.6	91953	94021.3	43254.7
2605	8.746	267.191	266.184	658079	760250	717836	298862	643944	110240	2.4726e+06	567235	565751	167096	529946	332546	1.43045e+06
2606	14.524	267.881	266.874	5.04392e+06	4.87267e+06	870210	532438	965918	699809	661704	651419	660440	1.73013e+06	420147	2.39007e+06	559761
2607	0.632	267.892	266.885	523794	540199	738299	185123	662254	437785	693280	485721	714155	515571	697617	573080	659117
2608	14.505	267.917	266.909	106098	180505	260236	388510	225140	345597	255174	364314	277555	287868	265892	113182	327100
2609	0.948	267.939	266.932	339117	337285	367195	709095	388444	464479	334119	385694	361143	346717	318646	466338	285802
2610	5.517	267.967	266.959	374672	342584	463083	402554	601131	540679	869071	462717	565759	496476	677535	763924	759156
2611	5.776	267.989	266.982	367279	309728	334096	628888	227376	418199	356167	584953	165953	312205	261034	387974	371308
2612	4.242	267.989	266.982	261299	269580	244338	301903	242051	154507	614404	205113	286994	106694	223972	170360	409385
2613	3.957	268.001	266.994	116024	126600	108257	17797.5	50402.8	28172.5	635662	11104.7	48782.3	27023	199138	11339.3	67579.7
2614	7.703	268.121	267.113	182435	130102	204545	744703	52161.9	228471	95958.6	35376.4	109691	372571	436428	93041.9	291602
2615	7.075	268.131	267.123	4.87876e+06	4.94386e+06	5.10809e+06	4.03003e+06	5.50863e+06	3.90848e+06	6.97383e+06	3.12453e+06	6.5763e+06	3.4451e+06	5.55209e+06	3.5991e+06	5.15482e+06
2616	10.409	268.142	267.135	892871	961319	1.03243e+06	1.70559e+06	759945	443196	1.52776e+06	365915	1.77983e+06	844414	1.77651e+06	126172	1.37554e+06
2617	8.466	268.142	267.135	179052	176748	203512	391136	322190	165080	241486	239818	223564	155860	126212	86141.6	92244.4
2618	11.257	268.164	267.157	313839	303228	535414	867149	647015	500259	713771	560218	792931	600609	809010	297679	826926
2619	8.261	268.167	267.16	3.93154e+06	4.17871e+06	4.27237e+06	6.33899e+06	3.6108e+06	2.01525e+06	4.77376e+06	4.3498e+06	4.15264e+06	3.65771e+06	4.6356e+06	4.25234e+06	5.57241e+06
2620	10.44	268.203	267.196	304352	301861	364899	526313	302073	424188	723578	388941	643608	216785	236149	625241	590635
2621	9.582	268.203	267.196	943015	1.04161e+06	922462	901755	733404	323975	1.53507e+06	1.05019e+06	1.85836e+06	745589	666462	728354	1.61872e+06
2622	10.366	268.203	267.196	448377	468532	499481	1.07452e+06	512139	424188	860672	1.38076e+06	893188	365167	291783	508626	749234
2623	9.463	268.203	267.196	2.31011e+06	2.73786e+06	2.64064e+06	2.16878e+06	2.43257e+06	742192	5.9313e+06	2.47187e+06	3.19206e+06	1.23356e+06	2.42457e+06	2.23198e+06	4.33274e+06
2624	10.103	268.203	267.196	787520	800117	839729	646231	730218	386609	1.54261e+06	809879	1.12693e+06	534988	518633	705004	1.34065e+06
2625	9.154	268.203	267.196	1.88856e+06	1.97373e+06	1.98499e+06	813694	1.60843e+06	404941	6.22637e+06	1.20663e+06	3.11298e+06	857901	1.37958e+06	1.05267e+06	3.58164e+06
2626	9.358	268.203	267.196	3.9541e+06	4.27828e+06	4.4446e+06	3.66413e+06	3.82608e+06	1.3285e+06	7.93973e+06	4.64479e+06	5.32261e+06	2.57048e+06	3.24433e+06	3.88684e+06	7.22358e+06
2627	8.981	268.203	267.196	586162	584153	715613	723011	537018	417615	990522	823310	762534	459783	768522	727502	833982
2628	13.699	268.24	267.232	654150	401072	440171	315781	483695	323276	378224	444420	615084	600456	753760	244795	326711
2629	13.189	268.24	267.232	6.59701e+06	5.70545e+06	4.4622e+06	2.66583e+06	3.99762e+06	1.64266e+06	7.09053e+06	5.6997e+06	9.64134e+06	5.15911e+06	4.84834e+06	4.12506e+06	3.8439e+06
2630	13.326	268.24	267.232	747339	617101	1.01073e+06	1.40288e+06	350201	1.39154e+06	803301	891851	1.8852e+06	1.65106e+06	1.13729e+06	2.80056e+06	1.9246e+06
2631	2.375	268.939	267.931	893640	805485	1.0456e+06	705052	904970	464182	914391	860699	1.05582e+06	777787	1.25949e+06	651530	1.17793e+06
2632	4.052	268.954	267.946	2.96847e+06	1.32963e+06	3.49019e+06	1.91707e+06	3.27244e+06	1.30281e+06	1.36924e+06	1.73128e+06	2.49598e+06	1.96196e+06	2.77378e+06	2.47034e+06	2.75507e+06
2633	1.229	268.965	267.958	532872	550697	742059	186311	581224	354286	813995	417710	604636	835146	746220	633050	521756
2634	0.751	269.808	268.8	1.29697e+08	1.22627e+08	1.28328e+08	1.36938e+08	1.30925e+08	7.53734e+07	1.16606e+08	1.30488e+08	1.40935e+08	1.16454e+08	1.38424e+08	1.24677e+08	1.21173e+08
2635	0.875	269.808	268.8	1.44505e+06	1.57417e+06	1.27766e+06	1.70588e+06	2.07251e+06	55511	2.29188e+06	1.31565e+06	1.52764e+06	1.34078e+06	1.36586e+06	1.03075e+06	1.46517e+06
2636	14.51	269.882	268.875	126508	196295	277073	216100	289073	258764	248042	284997	261938	309115	296978	219690	280069
2637	0.937	269.959	268.952	457243	373293	638839	175145	368496	1.09088e+06	385064	535349	628693	352301	632827	508439	594437
2638	5.539	270.017	269.01	758349	635579	711221	1.69953e+06	276671	944465	66634.5	1.8579e+06	55481	1.06757e+06	317858	859907	439496
2639	8.708	270.05	269.043	179992	329466	448450	1.32619e+06	482574	615360	459639	858553	436054	260809	254402	149917	273690
2640	7.136	270.056	269.049	4.43562e+06	4.35346e+06	4.06572e+06	4.28246e+06	4.12941e+06	2.34019e+06	5.03285e+06	2.56777e+06	5.68872e+06	3.26328e+06	5.00488e+06	2.39245e+06	3.58856e+06
2641	3.763	270.074	269.066	2.76369e+06	2.77287e+06	2.90764e+06	814222	6.26009e+06	152765	5.41319e+06	499307	2.76651e+06	257369	1.12039e+06	1.74897e+06	8.60623e+06
2642	1.24	270.094	269.087	769807	761227	847722	965254	694995	657325	918812	1.05709e+06	629171	912526	1.07978e+06	745914	726430
2643	0.834	270.094	269.087	1.35805e+06	1.15155e+06	1.37265e+06	1.24135e+06	914496	165896	885404	1.69363e+06	1.6903e+06	1.00734e+06	1.68677e+06	1.03121e+06	1.05921e+06
2644	0.93	270.095	269.087	1.86289e+06	1.74633e+06	1.92352e+06	2.59761e+06	1.49381e+06	3.48867e+06	1.32299e+06	2.36939e+06	2.01182e+06	1.73613e+06	2.06409e+06	1.74918e+06	1.48981e+06
2645	2.986	270.121	269.114	457840	476605	467249	518449	701974	170108	627384	320437	622449	229686	404267	454619	738423
2646	4.679	270.146	269.139	462095	374695	351691	323055	310859	259477	383906	269774	334365	425376	612806	232756	332688
2647	6.322	270.146	269.139	310185	263577	300729	401141	393256	298579	396739	292329	453003	256464	405340	500245	396861
2648	6.542	270.147	269.139	332930	387611	353063	347120	537393	344664	525581	423519	509511	629492	481257	345332	450679
2649	8.245	270.183	269.175	388228	327409	441790	296103	441441	218373	344801	283231	411558	434829	725574	324068	585492
2650	8.559	270.183	269.175	4.58896e+06	4.68529e+06	4.94299e+06	3.74166e+06	2.54877e+06	2.60352e+06	5.10689e+06	6.0496e+06	4.22615e+06	5.10707e+06	3.77291e+06	6.80154e+06	6.28029e+06
2651	12.076	270.219	269.212	874756	988455	1.26296e+06	893736	861529	934689	1.29975e+06	918353	1.02252e+06	974364	971931	912243	1.08615e+06
2652	11.76	270.219	269.212	2.22607e+06	2.1097e+06	2.07144e+06	1.28552e+06	638375	1.42323e+06	1.40169e+06	4.51885e+06	1.69452e+06	2.36618e+06	1.28251e+06	3.79772e+06	1.55415e+06
2653	12.838	270.219	269.212	1.49181e+06	2.12841e+06	1.8525e+06	1.90777e+06	1.91001e+06	2.09276e+06	2.31596e+06	1.76157e+06	1.87969e+06	1.8062e+06	2.28105e+06	1.70213e+06	1.96703e+06
2654	11.868	270.219	269.212	1.72066e+06	1.65514e+06	852505	2.23821e+06	1.94295e+06	1.64408e+06	1.01341e+06	1.74806e+06	2.06581e+06	2.00667e+06	1.09721e+06	1.76895e+06	994381
2655	11.496	270.219	269.212	1.10215e+06	1.24011e+06	1.24252e+06	1.41337e+06	1.38282e+06	908610	1.46508e+06	1.05642e+06	1.39814e+06	1.09651e+06	1.1166e+06	990539	1.29212e+06
2656	11.626	270.219	269.212	909196	907063	1.0068e+06	646016	638004	846157	1.6469e+06	1.00342e+06	1.09653e+06	898094	935605	1.03379e+06	867411
2657	11.156	270.219	269.212	892920	491234	508050	1.37686e+06	1.13165e+06	1.00119e+06	1.1419e+06	434995	1.07417e+06	605374	504031	576727	871919
2658	10.261	270.219	269.212	810526	765566	890488	1.1934e+06	1.14351e+06	1.07662e+06	1.19308e+06	806684	1.26736e+06	781025	704624	797417	1.19292e+06
2659	10.882	270.219	269.212	1.06357e+06	988123	1.08072e+06	1.08829e+06	830460	675459	1.3779e+06	1.08626e+06	1.70799e+06	1.22172e+06	958937	1.27125e+06	1.38517e+06
2660	11.238	270.219	269.212	892920	785082	1.09843e+06	1.37971e+06	1.1836e+06	1.00119e+06	1.40002e+06	1.3353e+06	1.66844e+06	1.36048e+06	1.40515e+06	1.13824e+06	1.48916e+06
2661	11.027	270.219	269.212	2.16026e+06	2.39679e+06	2.57694e+06	2.45222e+06	1.59787e+06	1.66918e+06	2.41497e+06	3.08778e+06	3.22783e+06	2.04692e+06	1.41316e+06	2.82179e+06	2.43217e+06
2662	9.733	270.219	269.212	4.44848e+06	4.76149e+06	5.00541e+06	3.19692e+06	3.41087e+06	1.85845e+06	8.48608e+06	5.57296e+06	7.25173e+06	4.58781e+06	3.63067e+06	3.7984e+06	5.63889e+06
2663	9.994	270.219	269.212	3.16879e+06	3.12431e+06	3.56569e+06	3.16882e+06	2.97306e+06	1.45143e+06	5.15622e+06	3.29027e+06	5.08514e+06	2.65142e+06	2.78204e+06	2.76697e+06	4.03845e+06
2664	10.569	270.219	269.212	1.89458e+06	1.96592e+06	2.07478e+06	1.76229e+06	2.09821e+06	1.39736e+06	2.70001e+06	1.86888e+06	2.95324e+06	1.57181e+06	1.8396e+06	1.79664e+06	3.00883e+06
2665	10.767	270.219	269.212	698922	803944	876077	2.69633e+06	768460	528413	1.20023e+06	960009	1.43163e+06	684828	726031	768190	944491
2666	9.626	270.219	269.212	659769	664258	579825	577416	736913	382181	1.3861e+06	599625	958827	538257	708906	557434	2.42449e+06
2667	10.386	270.219	269.212	908956	940491	1.00745e+06	1.01451e+06	780185	455882	1.33795e+06	1.09118e+06	1.09441e+06	921829	958469	1.07236e+06	1.10335e+06
2668	9.874	270.219	269.212	1.84835e+06	1.8057e+06	1.81904e+06	1.64986e+06	1.65286e+06	1.00471e+06	3.42945e+06	1.7555e+06	2.36518e+06	1.18045e+06	1.45259e+06	1.64275e+06	2.53917e+06
2669	9.459	270.219	269.212	2.05148e+06	1.42551e+06	1.44226e+06	1.92036e+06	1.4162e+06	1.55024e+06	1.52611e+06	927267	1.87978e+06	1.77317e+06	1.55264e+06	1.38931e+06	2.42449e+06
2670	13.933	270.255	269.248	7.54667e+06	7.42363e+06	7.27575e+06	4.79351e+06	6.22891e+06	3.3089e+06	1.21312e+07	6.07917e+06	1.02818e+07	6.6762e+06	5.2776e+06	1.13107e+07	8.172e+06
2671	14.134	270.255	269.248	1.68588e+07	1.8813e+07	1.6285e+07	1.24378e+07	1.03871e+07	6.96273e+06	2.15772e+07	1.5643e+07	2.08572e+07	1.50699e+07	1.09696e+07	2.29977e+07	1.8246e+07
2672	4.129	270.991	269.983	596861	387603	156646	523708	175554	210822	147772	327159	170445	809933	140866	496679	146776
2673	4.648	271.103	270.096	229609	227483	199600	307186	171745	255255	177651	308535	231488	192189	241491	219271	154266
2674	5.355	271.142	270.134	327399	308537	344319	193756	171771	169795	452031	308118	416077	468035	572791	281774	258479
2675	10.05	271.157	270.15	437903	538162	582904	610447	273604	506195	211573	932195	152613	861006	443135	642234	323722
2676	7.973	271.214	270.207	253728	252228	311211	648393	1.43781e+06	994937	987650	1.47277e+06	1.27454e+06	460448	4.0698e+06	2.0725e+06	1.49982e+06
2677	0.991	271.836	270.828	2.70346e+06	3.99562e+06	4.55198e+06	995543	4.64353e+06	2.2879e+06	3.92975e+06	3.773e+06	4.69838e+06	4.01434e+06	4.81228e+06	4.03737e+06	3.97526e+06
2678	14.511	271.877	270.87	151213	148316	245675	225457	271566	174262	260941	245664	166638	243230	194187	167532	203949
2679	3.692	271.897	270.89	117234	134919	139212	11492.6	30295.6	17408.2	598159	11489.5	20291.4	29827.8	331227	15093.3	145409
2680	0.833	271.967	270.96	1.38693e+06	1.62292e+06	1.47151e+06	2.02872e+06	1.66813e+06	728466	1.60605e+06	1.68508e+06	1.68928e+06	1.2984e+06	1.26988e+06	1.36423e+06	1.81816e+06
2681	3.292	272.077	271.07	4.1498e+06	3.9167e+06	3.67083e+06	5.01845e+06	3.93567e+06	3.41294e+06	3.46184e+06	3.92564e+06	3.97359e+06	4.04711e+06	3.47268e+06	3.97597e+06	3.07619e+06
2682	6.1	272.162	271.155	272933	212461	497667	2.43994e+06	231810	80162.3	347873	135124	249904	118686	324077	384346	197355
2683	5.707	272.162	271.155	308885	494768	508833	451484	381899	329292	785706	794280	698806	285601	749778	376058	581173
2684	6.954	272.173	271.166	16726.2	17970.1	65938.1	13340.6	24892.4	25452.9	24610.4	14501.5	40015.3	8082.18	191234	19049.3	61408.9
2685	8.794	272.198	271.191	549706	576869	669705	597245	564540	320277	697909	627914	995103	478122	703392	533052	667073
2686	9.082	272.198	271.191	1.30059e+06	1.54486e+06	1.60313e+06	1.63107e+06	1.82035e+06	750298	1.61529e+06	1.55694e+06	2.76133e+06	1.2906e+06	2.04734e+06	1.16011e+06	1.96618e+06
2687	8.959	272.198	271.191	437163	413893	461085	495483	416224	226655	381494	369877	699373	391821	553431	471243	657764
2688	5.175	272.198	271.191	754597	819096	846186	897249	893232	651927	619751	808913	409952	775233	638707	1.01245e+06	797037
2689	11.765	272.235	271.227	461099	449187	358069	427451	334657	436711	646045	309978	490110	258001	324710	434627	623715
2690	11.349	272.235	271.227	2.36709e+06	1.11523e+06	1.14236e+06	1.62857e+06	1.33372e+06	1.37344e+06	2.67755e+06	1.28653e+06	1.51674e+06	850412	1.85167e+06	2.74694e+06	1.72416e+06
2691	11.921	272.235	271.227	2.08299e+06	2.32523e+06	2.50177e+06	3.58303e+06	2.53489e+06	1.69799e+06	3.45871e+06	2.03989e+06	2.55181e+06	2.93034e+06	1.83218e+06	2.70063e+06	2.76979e+06
2692	10.252	272.235	271.227	2.48884e+06	2.48334e+06	2.308e+06	1.47079e+06	2.08278e+06	911130	9.2887e+06	1.94323e+06	4.15747e+06	2.34698e+06	2.25461e+06	1.78532e+06	7.61487e+06
2693	11.429	272.235	271.227	1.19366e+06	1.13856e+06	2.94152e+06	1.43616e+06	1.1783e+06	766860	1.45587e+06	761111	2.34409e+06	733400	1.22454e+06	1.32907e+06	1.88542e+06
2694	11.532	272.235	271.227	1.27407e+06	1.28461e+06	1.59916e+06	1.27421e+06	2.13139e+06	871703	2.33716e+06	883410	2.18193e+06	793964	1.13304e+06	1.38804e+06	2.28197e+06
2695	11.66	272.235	271.227	577201	658087	798535	1.032e+06	729949	409891	898642	447916	926457	833564	788662	620777	888156
2696	11.021	272.235	271.227	2.18468e+06	2.37471e+06	2.55217e+06	3.42687e+06	2.44573e+06	1.72798e+06	4.00552e+06	2.03709e+06	4.03611e+06	2.15842e+06	2.41903e+06	2.02991e+06	3.53426e+06
2697	10.621	272.235	271.227	1.02878e+07	1.02708e+07	1.03747e+07	1.17169e+07	5.21705e+06	5.35467e+06	7.1591e+06	1.8943e+07	1.02421e+07	1.1915e+07	7.05963e+06	1.59752e+07	9.47036e+06
2698	11.24	272.235	271.227	700256	647391	796525	961258	706764	500758	827829	573522	1.09658e+06	472957	727787	764620	1.16334e+06
2699	9.793	272.235	271.227	183133	367027	335351	373227	358841	238450	261499	336677	482885	335335	321564	285549	405920
2700	10.5	272.235	271.227	3.33438e+06	3.7042e+06	3.9901e+06	2.77759e+06	2.12142e+06	1.30263e+06	4.07856e+06	3.64085e+06	4.42225e+06	6.59618e+06	3.40474e+06	5.10101e+06	4.65353e+06
2701	10.796	272.235	271.227	1.56906e+06	1.58406e+06	1.69006e+06	1.07593e+06	1.73884e+06	655057	3.99555e+06	1.0551e+06	2.76236e+06	695794	1.45838e+06	950763	3.01774e+06
2702	12.342	272.235	271.227	1.4942e+07	1.32289e+07	1.46149e+07	1.7597e+07	1.1539e+07	9.02136e+06	2.01021e+07	1.2869e+07	3.0609e+07	1.34528e+07	1.53008e+07	1.21507e+07	1.29268e+07
2703	10.397	272.235	271.227	2.30366e+06	2.17151e+06	2.45173e+06	1.70272e+06	1.70602e+06	808242	3.50378e+06	2.54185e+06	4.00203e+06	2.27346e+06	2.0069e+06	1.84942e+06	2.35329e+06
2704	10.027	272.235	271.227	1.12557e+06	1.16768e+06	1.26935e+06	1.79398e+06	877301	1.02782e+06	849597	1.31332e+06	1.06106e+06	1.55721e+06	919923	1.3591e+06	1.25616e+06
2705	10.127	272.235	271.227	2.97057e+06	3.02602e+06	3.53904e+06	4.98968e+06	3.0017e+06	1.49416e+06	4.98459e+06	3.41417e+06	4.01284e+06	3.08665e+06	2.82708e+06	2.87825e+06	4.7406e+06
2706	9.55	272.235	271.227	404613	396267	295866	2.02126e+06	342409	305965	779477	237775	307761	264739	367900	268957	368303
2707	4.306	272.929	271.922	120674	96725.7	67100.1	319303	196555	359971	106313	243112	175829	140110	126167	113287	136497
2708	14.493	272.931	271.924	668546	555426	601243	678652	612797	710998	586536	603807	543896	698363	550664	902668	685551
2709	1.224	272.993	271.986	536901	536822	793295	151733	598351	484256	648690	318233	584766	668381	763374	781958	749392
2710	7.48	273.025	272.017	152119	126352	466699	714179	308685	429183	596051	400352	387909	271788	518653	137434	372673
2711	5.308	273.061	272.054	913002	964638	843458	651081	881433	550481	2.26387e+06	519958	1.3833e+06	427490	1.35378e+06	460071	1.39029e+06
2712	14.517	273.906	272.898	1.32695e+06	1.40476e+06	1.67746e+06	1.58862e+06	1.56341e+06	1.54888e+06	1.3534e+06	1.90702e+06	1.56525e+06	1.52056e+06	1.5178e+06	1.13747e+06	1.50895e+06
2713	0.637	273.966	272.958	4.65204e+07	4.98355e+07	4.89096e+07	6.13323e+07	4.76554e+07	5.01162e+07	5.42415e+07	5.16136e+07	5.21247e+07	4.52868e+07	4.73145e+07	4.19143e+07	4.1893e+07
2714	4.128	273.998	272.99	570211	568035	723856	540622	413853	484606	479110	554047	676505	755655	602067	760132	653207
2715	3.819	273.998	272.99	621586	599407	763403	583548	484363	497724	576312	563477	668797	695556	704543	668033	803732
2716	0.761	273.998	272.991	1.03464e+06	1.94249e+06	1.56763e+06	1.68757e+06	874296	1.24942e+06	1.32851e+06	1.15556e+06	788164	1.65943e+06	1.46308e+06	2.01424e+06	1.79936e+06
2717	4.239	274.006	272.999	30368.3	44104.4	31553.5	58520.3	36884.7	22806.4	82677.3	27398.5	36030.5	12274.3	32287.6	8224.33	49223.8
2718	4.675	274.014	273.006	577392	630067	730602	494971	916118	429331	1.31187e+06	560742	1.18692e+06	532149	1.20778e+06	798041	1.33304e+06
2719	3.898	274.014	273.007	3.01199e+06	3.081e+06	2.97437e+06	2.39992e+06	2.17629e+06	2.30276e+06	3.44678e+06	2.89312e+06	3.49233e+06	3.46439e+06	4.15867e+06	3.12754e+06	2.61879e+06
2720	4.995	274.051	273.044	8.78188e+06	9.6568e+06	1.0039e+07	2.83252e+06	5.67277e+06	1.4956e+06	3.1306e+07	2.52404e+06	1.35169e+07	3.28325e+06	1.32631e+07	2.2828e+06	1.18293e+07
2721	1.435	274.08	273.072	2.81951e+06	3.01031e+06	3.30832e+06	2.8342e+06	3.85651e+06	1.93294e+06	3.22443e+06	2.92376e+06	3.62213e+06	2.807e+06	3.31217e+06	2.5737e+06	3.05317e+06
2722	6.018	274.178	273.17	169599	222511	463749	814805	433680	89326.7	962080	138681	342389	324754	269703	432013	436345
2723	0.851	275.009	274.002	1.69172e+06	1.41796e+06	724568	458853	740728	326231	6.30227e+06	395277	1.37574e+06	415014	618745	542543	2.60905e+06
2724	2.862	275.01	274.002	2.27244e+06	2.20599e+06	2.1383e+06	622624	1.36593e+06	429159	9.62458e+06	604574	2.03948e+06	516703	1.82948e+06	817793	4.73102e+06
2725	1.529	275.029	274.022	1.40934e+06	1.41676e+06	2.02613e+06	535861	1.49894e+06	1.07713e+06	1.76015e+06	946675	1.62256e+06	1.55288e+06	1.75103e+06	1.47884e+06	1.90435e+06
2726	1.381	275.029	274.022	788444	897141	1.2609e+06	256186	962001	693599	1.03463e+06	625416	858546	882126	1.13539e+06	920698	1.06197e+06
2727	1.518	275.045	274.038	486706	521144	594434	189281	401853	372623	502727	427151	592855	407796	693902	525638	535261
2728	1.371	275.045	274.038	488076	511002	710111	200867	401853	323358	502727	427151	537262	474137	771084	581693	634244
2729	0.79	275.111	274.104	1.22581e+06	735839	790725	1.15138e+06	1.30585e+06	1.28756e+06	675542	574450	575742	724512	672339	531827	780089
2730	4.457	275.119	274.111	11849.2	7173.5	9040.56	57399	123338	37420.5	574772	31658.7	8049.55	231145	87463.1	51004.4	223047
2731	14.712	275.866	274.858	3.8719e+06	5.24917e+06	1.42701e+06	1.40524e+06	3.90382e+06	1.32168e+06	2.85876e+06	1.32273e+06	1.94679e+06	2.07531e+06	1.44112e+06	3.74437e+06	1.51531e+06
2732	7.963	275.866	274.858	2.7102e+06	7.02956e+06	2.67093e+06	2.45898e+06	3.02318e+06	2.10475e+06	3.13963e+06	2.69407e+06	2.71379e+06	3.21477e+06	3.33149e+06	1.30415e+07	2.98913e+06
2733	0.925	275.875	274.868	1.27483e+06	1.3711e+06	1.06736e+06	2.49729e+06	1.62869e+06	523607	1.16518e+06	1.19168e+06	1.36871e+06	1.40404e+06	1.17457e+06	1.58055e+06	956372
2734	6.422	275.94	274.933	260042	232558	279634	140762	448572	107098	447679	126046	406669	89870.1	311736	109164	501896
2735	15.431	275.979	274.972	1.08708e+06	830819	993275	2.94468e+06	868200	2.61415e+06	820845	1.53372e+06	830542	1.10828e+06	780057	912350	1.04389e+06
2736	1.439	275.993	274.986	455820	490453	644944	254288	400338	518831	439357	413794	551190	454182	623448	806098	589437
2737	4.128	275.993	274.986	9.99227e+06	1.01327e+07	1.22447e+07	8.86362e+06	7.68594e+06	8.52112e+06	8.82873e+06	9.42456e+06	1.07174e+07	1.24015e+07	1.11735e+07	1.29443e+07	1.1539e+07
2738	3.817	275.993	274.986	1.04838e+07	1.03634e+07	1.29064e+07	9.43185e+06	7.73564e+06	8.12851e+06	9.64187e+06	9.26571e+06	1.15603e+07	1.16459e+07	1.16155e+07	1.1962e+07	1.29704e+07
2739	6.413	276.012	275.005	414143	422819	394188	124664	574408	96141.9	895952	82014.4	466257	77623.5	716541	143524	636266
2740	5.594	276.012	275.005	365786	323495	347135	66515.1	534468	43810	980545	31657.2	447680	50165.7	550892	60609.5	500284
2741	3.798	276.03	275.023	703897	719435	1.15565e+06	902754	469939	519964	1.20503e+06	1.32316e+06	779665	659237	606811	1.28468e+06	636340
2742	0.781	276.061	275.053	2.67964e+06	2.48545e+06	3.03481e+06	3.00317e+06	1.57942e+06	2.95984e+06	1.56388e+06	1.15541e+06	2.63096e+06	3.60598e+06	2.63589e+06	4.76807e+06	2.71219e+06
2743	5.366	276.078	275.071	152747	169818	140431	251376	456483	156455	453299	217601	640684	156776	353146	197540	608005
2744	5.092	276.111	275.103	163512	193818	183404	225349	86192.6	153355	86341	216906	200162	143760	213606	219520	140290
2745	7.052	276.193	275.186	7323.41	7594.14	6758.3	537590	570825	12945.6	725138	38314.1	797932	16387.7	13710.9	10194	616338
2746	9.807	276.208	275.201	6.29186e+06	6.80538e+06	6.40401e+06	4.65181e+06	5.34277e+06	2.14994e+06	1.49929e+07	5.97257e+06	8.02314e+06	3.41241e+06	4.94232e+06	5.86383e+06	1.14998e+07
2747	11.784	276.208	275.201	2.10998e+06	2.04373e+06	2.41187e+06	1.53983e+06	1.67717e+06	893975	3.18378e+06	1.92452e+06	6.64683e+06	1.47052e+06	1.63148e+06	1.77282e+06	1.48429e+06
2748	11.976	276.208	275.201	292553	308857	325906	201791	260311	91359.8	1.0143e+06	149402	657388	127572	200748	327862	513632
2749	0.616	276.913	275.905	1.17367e+06	1.30074e+06	1.32362e+06	1.23524e+06	1.35571e+06	1.21023e+06	1.35035e+06	1.18488e+06	1.31814e+06	1.17686e+06	1.40765e+06	1.17288e+06	1.39989e+06
2750	4.048	276.956	275.949	2.50304e+06	1.17436e+06	2.75519e+06	932848	2.79442e+06	534193	2.82747e+06	759058	3.4712e+06	1.03426e+06	3.23575e+06	1.75868e+06	3.5286e+06
2751	0.633	276.964	275.957	1.72538e+06	1.92769e+06	1.70593e+06	2.19103e+06	1.60822e+06	1.85547e+06	1.92735e+06	1.86926e+06	1.88454e+06	1.64622e+06	1.74437e+06	1.49813e+06	1.50258e+06
2752	4.059	276.987	275.98	890889	879203	1.11833e+06	514731	931435	421914	1.09268e+06	515533	1.04806e+06	603989	563514	695010	1.1365e+06
2753	1.527	277.024	276.017	2.28375e+07	2.27348e+07	3.2786e+07	8.80951e+06	2.39989e+07	1.74242e+07	2.85787e+07	1.58826e+07	2.63927e+07	2.57228e+07	2.90412e+07	2.34299e+07	3.14026e+07
2754	1.379	277.024	276.017	1.21739e+07	1.46151e+07	1.93352e+07	4.61856e+06	1.53366e+07	1.11824e+07	1.64169e+07	1.05165e+07	1.34578e+07	1.44402e+07	1.7373e+07	1.41049e+07	1.64353e+07
2755	0.631	277.921	276.913	5.14873e+06	5.74107e+06	9.74944e+06	1.23913e+06	6.87169e+06	3.84708e+06	7.53567e+06	4.60772e+06	8.4862e+06	4.78317e+06	8.46123e+06	5.33394e+06	8.30359e+06
2756	15.445	277.936	276.928	6.30476e+06	5.04297e+06	5.67621e+06	4.13191e+06	5.67765e+06	3.98074e+06	6.20376e+06	5.2519e+06	5.93335e+06	6.07775e+06	4.74779e+06	6.69853e+06	4.38647e+06
2757	4.126	277.993	276.986	1.44102e+06	1.31784e+06	2.26006e+06	644253	948431	846759	919333	1.22203e+06	1.00817e+06	1.26619e+06	1.01185e+06	1.28926e+06	1.2641e+06
2758	3.817	277.993	276.986	1.51707e+06	1.50058e+06	1.39384e+06	679945	1.04505e+06	804972	1.06225e+06	1.25619e+06	1.2565e+06	1.35156e+06	1.17645e+06	1.30486e+06	1.34195e+06
2759	5.369	278	276.993	253893	255822	374347	659689	1.31121e+06	298222	1.31122e+06	376789	1.8576e+06	280625	901723	318517	1.68325e+06
2760	6.447	278.028	277.021	2.05996e+06	1.98535e+06	1.97047e+06	1.0606e+06	3.06952e+06	565176	3.58245e+06	376610	2.39114e+06	651519	3.21085e+06	799764	2.47305e+06
2761	0.863	278.066	277.059	1.14903e+06	1.46394e+06	1.3393e+06	1.41753e+06	1.62025e+06	118981	1.37671e+06	1.51651e+06	1.55987e+06	1.28951e+06	1.07216e+06	2.95686e+06	1.14578e+06
2762	2.425	278.066	277.059	685575	716869	531902	1.4352e+06	676569	394530	560511	629923	822375	537199	491996	728717	469691
2763	10.94	278.151	277.144	1.24901e+06	1.31065e+06	1.07833e+06	2.11129e+06	2.37608e+06	1.6125e+06	1.34577e+06	1.90314e+06	1.06747e+06	2.65166e+06	2.78068e+06	3.69522e+06	870062
2764	8.453	278.151	277.144	419189	377856	398790	448094	410952	398917	414885	400601	419594	377492	388714	516793	386122
2765	10.092	278.151	277.144	877945	1.06479e+06	711868	3.20684e+06	3.29222e+06	2.39696e+06	1.65574e+06	2.47205e+06	978575	3.79621e+06	4.65235e+06	5.85439e+06	808046
2766	8.183	278.151	277.144	2.76998e+06	629713	806508	682082	2.84862e+06	646348	2.83931e+06	2.17375e+06	705419	643821	635322	750051	2.08195e+06
2767	7.496	278.151	277.144	883463	856608	817135	936012	865691	517608	1.60921e+06	749711	388496	586785	910454	776061	997304
2768	12.336	278.171	277.164	32921.4	35626	1.53482e+06	25191.1	1.02918e+06	22634.1	2.80763e+06	114475	63887.5	1.8044e+06	35789.1	59960.9	499395
2769	12.332	278.224	277.217	4.27417e+08	3.97411e+08	4.3102e+08	2.58196e+08	2.63436e+08	1.94139e+08	7.35662e+08	3.85466e+08	8.81382e+08	2.93566e+08	3.53572e+08	4.45484e+08	5.00403e+08
2770	10.446	278.224	277.217	476967	266933	267032	1.40399e+06	194620	509033	354760	549683	698539	512542	196659	231824	307323
2771	12.33	278.279	277.271	41560.4	1.49471e+06	896000	31801.7	84717.1	107560	71869.6	40306.9	80652.6	642458	45180.7	44157	1.52708e+06
2772	4.413	278.891	277.884	106362	126275	90231.9	223801	51338.4	103246	79789.3	171870	21560.2	62445	52891	118849	71737
2773	2.377	278.967	277.96	1.18386e+06	731344	1.49452e+06	392526	1.1315e+06	522022	1.06745e+06	924966	1.05898e+06	980925	1.56204e+06	970428	1.35492e+06
2774	4.051	278.982	277.975	1.43564e+07	7.47702e+06	1.84362e+07	8.83568e+06	1.60241e+07	7.01708e+06	1.51285e+07	8.36507e+06	1.6035e+07	1.05239e+07	1.57648e+07	1.25198e+07	1.76004e+07
2775	1.53	279.024	278.017	2.47913e+06	2.56093e+06	2.57422e+06	610472	2.64631e+06	1.25522e+06	2.50942e+06	1.78742e+06	2.20069e+06	2.35538e+06	2.42233e+06	2.05925e+06	2.59836e+06
2776	1.379	279.024	278.017	1.30205e+06	1.73574e+06	1.51942e+06	357843	1.29648e+06	815976	1.44595e+06	1.00813e+06	1.17703e+06	1.41182e+06	1.45069e+06	1.28988e+06	1.43618e+06
2777	12.407	279.227	278.22	8.39621e+07	7.7783e+07	8.42541e+07	1.77137e+06	1.79297e+06	3.76565e+07	1.43172e+08	7.53762e+07	1.70282e+08	2.74607e+06	2.33179e+06	3.33526e+06	9.74756e+07
2778	0.517	279.86	278.853	2.70064e+06	3.02872e+06	5.63633e+06	335845	2.96541e+06	1.96969e+06	1.773e+06	1.97066e+06	3.37402e+06	2.59023e+06	4.71469e+06	2.61828e+06	4.97208e+06
2779	0.032	279.86	278.853	3.00732e+06	236940	337134	769734	264794	139246	383237	166038	310025	164212	207461	163186	359245
2780	0.174	279.86	278.853	2.23376e+06	2.33006e+06	4.3064e+06	769734	2.96541e+06	1.40716e+06	3.65876e+06	1.71008e+06	3.41392e+06	2.03647e+06	4.06571e+06	1.98802e+06	3.93347e+06
2781	14.774	279.86	278.853	1.70746e+07	1.62814e+07	1.79004e+07	1.18618e+07	1.75789e+07	1.25257e+07	1.74617e+07	1.207e+07	1.72106e+07	1.38729e+07	1.83404e+07	1.60278e+07	1.82863e+07
2782	3.43	279.86	278.853	2.89589e+06	3.09735e+06	5.08092e+06	2.36543e+06	3.22192e+06	3.79834e+06	3.425e+06	2.40432e+06	3.8819e+06	4.09561e+06	3.08803e+06	3.86561e+06	4.43567e+06
2783	5.064	279.86	278.853	2.05259e+06	2.32803e+06	3.29302e+06	1.23892e+06	2.21166e+06	1.83834e+06	1.95869e+06	1.72582e+06	2.50297e+06	2.79736e+06	2.96527e+06	3.06139e+06	2.95435e+06
2784	0.63	279.918	278.911	496458	563644	1.23632e+06	28704.9	693138	331183	989945	277386	980274	497704	1.07798e+06	736372	1.03412e+06
2785	6.685	279.923	278.916	783123	818376	725280	755537	381204	581588	398749	813186	233663	1.08973e+06	685053	1.36425e+06	1.11606e+06
2786	1.238	279.988	278.98	387504	335139	571422	163000	452680	389299	515332	494820	646759	545603	613001	281653	557221
2787	4.025	280.007	279	760512	825949	655870	284461	1.22316e+06	153479	1.47038e+06	183120	928034	211323	1.15142e+06	363317	1.61731e+06
2788	0.817	280.046	279.038	4.60573e+07	5.17462e+07	4.82597e+07	4.04588e+07	5.6199e+07	3.05384e+07	4.96665e+07	2.69599e+07	4.57147e+07	4.57677e+07	4.82437e+07	4.94688e+07	4.60939e+07
2789	1.233	280.046	279.039	1.99345e+06	1.77053e+06	2.31741e+06	1.1244e+06	2.81774e+06	1.95741e+06	2.96398e+06	1.25944e+06	2.56253e+06	2.05401e+06	2.43957e+06	1.88728e+06	2.08069e+06
2790	4.716	280.058	279.051	202320	183418	172505	38205.7	7721.04	908732	8879.32	15784.1	9868.71	24355.1	9699.02	249954	10036.9
2791	4.831	280.058	279.051	97902.7	119170	96335.3	28553.1	8703.36	548575	92489.8	6732.9	11617.1	7035.74	9534.21	249954	21916.5
2792	12.955	280.111	279.104	46613.5	93776.4	452640	140712	20167.4	20958.8	127793	511702	304669	176021	193923	186409	76935.8
2793	8.266	280.165	279.157	464595	524267	835224	932739	881079	483050	1.95547e+06	747841	1.00992e+06	296269	705900	315570	947697
2794	8.104	280.167	279.16	320089	331973	312919	271470	416035	163592	655152	186002	460630	239470	319018	184780	536749
2795	12.948	280.186	279.179	766360	2.06875e+06	51923.5	38246.5	25029.6	568859	39693.1	1.17421e+06	98949.1	45677.1	381714	51621.1	42235.6
2796	9.462	280.203	279.196	2.35149e+07	2.6471e+07	2.76327e+07	6.39129e+07	6.93735e+06	5.7662e+07	1.36547e+07	919228	3.09599e+07	2.31026e+07	1.16692e+07	1.66977e+07	2.17703e+07
2797	9.607	280.203	279.196	540727	600486	665716	1.38246e+06	205766	1.23327e+06	345282	48153.9	790694	557912	280344	396884	507880
2798	9.259	280.203	279.196	466687	502693	510696	523070	357689	203702	777938	734778	601535	373316	328683	581670	683499
2799	12.951	280.239	279.232	3.48055e+08	2.53971e+08	3.53605e+08	2.47704e+08	1.96922e+08	1.7438e+08	2.48142e+08	4.66556e+08	4.07498e+08	3.11511e+08	2.18141e+08	3.74969e+08	2.7334e+08
2800	9.529	280.24	279.232	572832	1.07195e+06	253177	643928	3.52734e+06	382186	661692	709879	1.9664e+06	730947	535123	540648	390669
2801	13.162	280.24	279.232	4.87557e+06	5.31982e+06	5.24461e+06	4.83247e+06	3.69635e+06	3.15681e+06	4.75094e+06	6.78846e+06	6.61368e+06	5.22248e+06	4.1957e+06	7.6674e+06	5.22634e+06
2802	7.942	280.24	279.232	709438	309867	77937.3	441408	1.60226e+06	356211	252555	242982	250127	266164	318473	1.78778e+06	292000
2803	9.057	280.24	279.232	484173	465715	202786	611029	462426	495669	400300	392504	454906	469405	430631	401315	389719
2804	1.586	280.24	279.233	215081	209799	846976	327077	214436	230595	165950	145603	174537	180228	209543	174140	2.13539e+06
2805	12.928	280.293	279.286	1.91056e+06	12085.6	19948.3	181969	9616.03	196967	6982.62	166284	17008.8	14415.9	1.28236e+06	270342	12532.4
2806	12.932	280.296	279.288	20397.3	27864.5	20278.7	11787.6	9775.32	94095.3	7098.29	19823.3	802717	14654.7	12270.2	395943	12740
2807	14.823	280.868	279.861	7.01304e+06	7.1336e+06	7.44923e+06	2.92918e+06	7.15889e+06	3.50973e+06	5.26385e+06	2.78277e+06	7.08702e+06	4.99097e+06	7.21154e+06	6.68648e+06	7.64705e+06
2808	0.83	280.914	279.907	2.12777e+06	2.62847e+06	1.71742e+06	3.07941e+06	777929	2.10644e+06	1.41708e+06	2.64485e+06	2.02675e+06	1.1911e+06	1.15648e+06	1.3666e+06	1.80374e+06
2809	14.712	280.915	279.907	1.26683e+06	1.23257e+06	1.09248e+06	1.95013e+06	991891	1.41201e+06	1.03257e+06	1.70395e+06	1.21469e+06	1.11538e+06	940160	1.2752e+06	844870
2810	4.051	280.983	279.975	3.73643e+06	3.10828e+06	2.90583e+06	1.10385e+06	3.38379e+06	1.15784e+06	2.47018e+06	1.7544e+06	2.99601e+06	1.87879e+06	2.84265e+06	2.16427e+06	3.12582e+06
2811	1.297	280.998	279.991	225774	228876	360058	87914.1	252123	242781	356157	206142	246432	234627	279863	279561	303812
2812	2.493	281.047	280.04	488014	747918	604570	471128	720292	694261	703793	465264	634982	803181	505520	905585	598301
2813	13.166	281.243	280.236	929970	1.05711e+06	497266	639949	716568	662926	998718	1.35087e+06	1.26395e+06	1.07462e+06	872464	1.57352e+06	401912
2814	1.244	281.922	280.915	611599	679087	745904	460198	802001	683070	865834	939098	694517	866912	852241	535223	771569
2815	4.244	281.966	280.959	143202	131770	166090	89428.2	106019	47531.7	335269	74387	161631	67605.4	143499	89586.4	273397
2816	3.413	281.982	280.975	438409	415313	573872	309850	401317	364894	836450	386182	553146	146203	453927	355103	669281
2817	5.634	281.982	280.975	637563	664649	796318	460995	557667	482294	1.06711e+06	551645	810368	574202	659906	847306	923793
2818	15.407	281.996	280.989	109457	113749	102798	905610	107693	581682	106451	611244	102765	259264	106091	98910.1	109666
2819	0.814	282.061	281.054	1.99877e+06	1.95712e+06	1.93608e+06	1.80719e+06	2.10835e+06	1.04573e+06	2.26639e+06	1.65357e+06	1.63023e+06	1.88358e+06	2.10758e+06	1.97037e+06	1.73807e+06
2820	4.132	282.107	281.1	1.17054e+06	1.1671e+06	776525	2.55273e+06	605663	1.26848e+06	879867	1.39521e+06	977393	894518	954994	1.19596e+06	1.01241e+06
2821	3.823	282.107	281.1	829243	817831	605615	2.19337e+06	435741	925821	642833	1.02021e+06	804971	632805	671846	760594	708197
2822	6.212	282.11	281.103	496872	487947	449932	725923	628389	333364	583096	192657	773938	242681	379807	391961	510885
2823	5.908	282.11	281.103	345590	335779	327325	258151	448437	166571	799380	204306	448288	211807	548991	226116	625783
2824	3.403	282.119	281.111	162029	191924	173323	256758	119678	151398	199449	101012	113664	111873	155970	181636	139000
2825	8.735	282.183	281.175	2.50587e+06	2.60847e+06	2.83649e+06	3.40551e+06	1.96765e+06	1.39987e+06	2.85302e+06	3.55386e+06	2.94841e+06	2.45118e+06	2.13134e+06	3.09254e+06	3.49193e+06
2826	13.691	282.198	281.191	26484.1	533836	749964	1.07511e+06	141699	9808.92	412200	1.80863e+06	65431.4	16871.2	19135.8	21260.9	692017
2827	13.727	282.201	281.194	28729.3	219040	639519	31176.1	90261.2	10033.7	567849	506484	39326.9	30191.1	24028.6	42196.3	67607
2828	9.881	282.219	281.212	998604	909884	1.02547e+06	1.51417e+06	454498	1.59221e+06	1.17463e+06	163447	1.26429e+06	852743	603620	516157	1.14523e+06
2829	13.685	282.255	281.248	4.07767e+08	4.61372e+08	4.54803e+08	3.44431e+08	3.12078e+08	2.34379e+08	3.06559e+08	5.40242e+08	5.14002e+08	4.3152e+08	3.25916e+08	5.15684e+08	3.35374e+08
2830	13.803	282.255	281.248	9.96014e+06	1.67626e+07	1.00919e+07	1.25117e+07	1.18277e+07	7.5623e+06	1.86944e+07	1.41497e+07	1.93661e+07	1.81684e+07	1.79971e+07	1.29125e+07	1.83892e+07
2831	13.908	282.255	281.248	7.54682e+06	1.67626e+07	6.35482e+06	5.85191e+06	5.68774e+06	4.57876e+06	6.97327e+06	6.40086e+06	7.79369e+06	6.7424e+06	6.08141e+06	7.4537e+06	6.34656e+06
2832	7.944	282.255	281.248	669364	185107	185307	231191	9.73394e+06	158219	169412	177076	227186	157660	1.76767e+06	891192	128108
2833	8.791	282.255	281.248	339074	355646	276470	322953	294464	277550	337806	279009	322073	365985	1.65861e+06	287117	3.71143e+06
2834	5.331	282.255	281.248	256725	219376	533952	225340	227680	176088	238822	193569	153563	131219	212069	165735	5.48956e+06
2835	5.005	282.255	281.248	324540	296877	317536	318089	312722	274256	349388	274362	311459	405031	342138	301033	304839
2836	13.686	282.308	281.301	67926.2	51385.6	1.14569e+06	43673.6	37862.2	33781.4	489358	2.15895e+06	59306.2	3.61377e+06	49079.3	54529.7	2.03264e+06
2837	13.681	282.386	281.379	312155	56081.9	304570	288268	202214	296473	136350	523685	676857	681285	535512	685010	439465
2838	0.83	282.911	281.904	98025.6	263854	435306	140389	238586	377389	322059	179896	209893	204901	165251	150008	447887
2839	4.124	282.954	281.947	1.2307e+06	1.29294e+06	1.56796e+06	1.67777e+06	842041	1.00011e+06	1.1461e+06	1.07769e+06	1.49552e+06	1.11114e+06	1.32482e+06	1.3627e+06	1.47854e+06
2840	3.82	282.954	281.947	1.23021e+06	1.27427e+06	1.29522e+06	1.67197e+06	904864	933522	1.1523e+06	1.02629e+06	1.38809e+06	959905	1.3303e+06	1.21454e+06	1.56789e+06
2841	4.308	282.958	281.951	3.36659e+06	3.80673e+06	2.37966e+06	1.95338e+06	4.12194e+06	4.50425e+06	2.56299e+06	3.99029e+06	3.34086e+06	3.20295e+06	2.41035e+06	3.15693e+06	2.33988e+06
2842	3.976	282.958	281.951	313871	288128	244020	418436	309529	193267	247898	501583	245774	444545	265724	371759	206328
2843	1.516	282.981	281.973	6.75837e+06	6.5463e+06	8.23648e+06	3.67157e+06	6.49304e+06	4.45646e+06	7.63403e+06	5.03516e+06	7.13616e+06	6.93965e+06	8.10154e+06	7.02081e+06	7.37621e+06
2844	1.385	282.981	281.973	3.78408e+06	4.32447e+06	4.81902e+06	2.00643e+06	4.67803e+06	3.25294e+06	4.34803e+06	2.72088e+06	3.71282e+06	4.21983e+06	4.9618e+06	4.41434e+06	3.92187e+06
2845	3.376	283.001	281.993	183149	205128	190209	167589	138229	163513	140805	162701	178636	217030	220372	147402	193952
2846	13.791	283.259	282.251	1.90308e+06	3.16339e+06	2.69983e+06	2.99019e+06	2.78341e+06	4.60936e+07	3.61138e+06	1.06299e+08	1.01498e+08	3.46579e+06	6.71656e+07	1.05439e+08	3.45167e+06
2847	4.244	283.962	282.954	2.449e+06	2.52062e+06	2.88361e+06	1.66558e+06	2.04161e+06	1.04417e+06	5.51568e+06	1.51441e+06	2.68024e+06	1.17623e+06	2.44448e+06	1.77617e+06	4.71995e+06
2848	4.566	283.999	282.991	738214	872148	853893	828813	568843	533185	549625	511494	1.04392e+06	624708	603390	1.29777e+06	1.01696e+06
2849	3.374	284.017	283.01	356600	363657	718847	386356	436681	267543	424583	581148	616271	257094	447396	397037	366688
2850	14.282	284.075	283.067	5.94159e+06	6.1767e+06	1.20619e+07	4.26286e+06	6.57905e+06	1.96289e+06	7.23341e+06	2.53346e+06	9.31753e+06	3.68897e+06	9.48682e+06	3.82025e+06	7.85266e+06
2851	0.822	284.075	283.068	1.34996e+06	1.27169e+06	1.42256e+06	233685	2.71665e+06	64798.4	3.07919e+06	327324	1.44459e+06	142457	3.24962e+06	315034	2.11539e+06
2852	1.866	284.075	283.068	1.57759e+06	1.67684e+06	1.45121e+06	3.04536e+06	505265	2.75811e+06	667057	1.08971e+06	1.80104e+06	1.96736e+06	768716	1.85876e+06	1.20351e+06
2853	4.528	284.089	283.082	442659	526820	467170	423300	522948	218484	829138	393812	415988	201397	517541	456335	660005
2854	6.081	284.126	283.118	695348	683885	731307	919164	806625	512121	1.13449e+06	387285	1.07779e+06	410921	726639	579922	965259
2855	6.769	284.126	283.118	307133	304371	398015	105034	219406	132082	966066	111458	654659	148971	754660	107772	199937
2856	6.653	284.162	283.155	146311	467949	508841	535209	830721	570880	761664	574672	1.15996e+06	297510	486979	805182	575432
2857	6.886	284.162	283.155	123503	363777	720265	670783	1.13659e+06	774012	827290	734928	1.16778e+06	553693	879806	1.5358e+06	1.09051e+06
2858	1.378	284.171	283.163	360287	394542	657393	479359	303394	609364	452619	249637	249802	409571	303485	446421	296956
2859	1.527	284.171	283.163	816126	863234	657393	1.10309e+06	762141	1.2504e+06	982092	459246	612360	821099	636711	771007	728175
2860	9.095	284.198	283.191	2.17989e+06	2.45188e+06	2.59325e+06	2.6543e+06	2.51492e+06	1.30734e+06	2.69754e+06	2.43092e+06	3.54086e+06	2.80589e+06	3.56455e+06	2.17838e+06	2.79592e+06
2861	9.419	284.198	283.191	373916	617175	789361	745962	979693	356097	501699	770968	1.37882e+06	504440	289964	529206	734507
2862	11.683	284.215	283.208	71296.8	14947.2	22166.8	79784.3	12219.3	117806	56752.7	9715.43	466012	13022.1	102794	18719	11660.4
2863	11.383	284.235	283.227	433212	329985	506953	412181	540314	182620	620018	276611	887402	395261	501583	509243	435326
2864	10.313	284.235	283.227	582099	841750	929960	740584	803609	1.01796e+06	1.69969e+06	1.2384e+06	1.17431e+06	877793	1.29972e+06	632833	822622
2865	14.106	284.271	283.263	3.5319e+06	5.85961e+06	3.57538e+06	3.43197e+06	3.21369e+06	2.88561e+06	2.96102e+06	2.72421e+06	3.12932e+06	2.62564e+06	3.34235e+06	3.35753e+06	3.51155e+06
2866	14.383	284.271	283.264	5.18332e+06	8.01252e+06	8.67928e+06	1.03846e+07	9.96235e+06	1.27407e+07	1.03546e+07	9.79016e+06	8.31449e+06	1.3439e+07	8.4503e+06	9.36947e+06	9.59043e+06
2867	3.342	284.271	283.264	4.33667e+06	379810	378854	431549	333313	548403	376362	1.05402e+06	403548	412280	504365	385715	472421
2868	11.644	284.271	283.264	1.48805e+08	1.05817e+08	1.36231e+08	1.03609e+08	1.25535e+08	1.10684e+08	8.7876e+07	7.25027e+07	1.26757e+08	1.21283e+08	1.747e+08	1.00531e+08	7.88181e+07
2869	12.49	284.271	283.264	2.53215e+06	2.32235e+06	2.49616e+06	2.27801e+06	2.38007e+06	2.47151e+06	2.46042e+06	2.24513e+06	2.62386e+06	2.24817e+06	2.55586e+06	2.40981e+06	2.66174e+06
2870	4.101	284.271	283.264	289370	242411	223956	273795	267770	192083	225572	192628	216620	644171	369259	218811	224770
2871	5.472	284.271	283.264	697621	629216	818696	771062	725813	822654	773130	714170	647175	791012	785502	686268	808106
2872	14.781	284.271	283.264	1.58552e+06	1.39731e+06	1.3934e+06	1.36183e+06	1.28857e+06	1.4479e+06	1.4302e+06	1.35453e+06	1.46143e+06	1.35696e+06	1.46274e+06	1.28006e+06	1.47561e+06
2873	11.606	284.324	283.317	132474	125583	21161.3	68231	19292.8	254514	21648.5	19587.2	109768	20119	398363	57597.7	24502.8
2874	1.39	284.981	283.974	950849	1.18384e+06	916844	568089	1.01683e+06	662886	970044	832628	823948	935345	944797	1.05092e+06	754578
2875	1.507	284.982	283.974	1.66148e+06	1.66704e+06	1.50336e+06	568089	1.45432e+06	669331	1.55897e+06	1.02944e+06	1.45482e+06	1.41919e+06	1.47658e+06	1.45717e+06	1.40106e+06
2876	5.256	284.992	283.984	357945	381906	419805	70874.7	220547	65060.9	445049	62505	237323	294567	766932	575314	1.08592e+06
2877	2.49	285.028	284.021	291908	488402	185978	869377	279494	377038	448678	385440	440794	249397	398591	453062	167429
2878	4.061	285.042	284.035	1.2209e+06	1.15351e+06	737606	1.03826e+06	1.1736e+06	629983	1.03947e+06	895502	1.05159e+06	856817	1.10772e+06	1.07182e+06	895710
2879	1.351	285.084	284.077	2.92673e+06	2.97046e+06	2.70985e+06	910124	5.11654e+06	325202	5.72538e+06	653903	3.4406e+06	438825	6.23605e+06	924521	3.35948e+06
2880	0.815	285.084	284.077	745721	930634	1.42256e+06	233685	2.71665e+06	34445.1	3.07919e+06	327324	1.44459e+06	142457	3.24962e+06	315034	2.11539e+06
2881	10.916	285.23	284.223	382377	393023	485889	496285	478073	200934	375284	414166	617107	430257	481412	321904	304066
2882	0.751	285.781	284.774	1.35405e+07	8.51054e+06	1.00954e+07	9.69404e+06	1.15177e+07	5.86101e+06	1.04779e+07	7.70116e+06	1.10775e+07	9.15337e+06	1.10762e+07	9.7689e+06	1.51801e+07
2883	0.984	285.83	284.823	4.97696e+06	5.23192e+06	6.45218e+06	3.14422e+06	5.40227e+06	2.70361e+06	4.85764e+06	3.62559e+06	6.51436e+06	4.54888e+06	6.74363e+06	5.12012e+06	5.09528e+06
2884	4.244	285.962	284.954	392992	377976	319781	131349	294065	113290	674719	202757	332517	121958	260670	184095	534203
2885	6.423	285.969	284.962	593859	579451	632877	209642	782065	210866	825219	205677	810980	230575	635964	353406	1.05908e+06
2886	5.365	286.034	285.027	142543	134097	191409	156619	369982	123827	457505	152200	425353	180886	332555	199077	502533
2887	1.41	286.068	285.061	1.02865e+06	1.11648e+06	1.1584e+06	1.55844e+06	1.43027e+06	191174	778120	1.46239e+06	1.30186e+06	161317	334341	1.7547e+06	2.28936e+06
2888	3.601	286.068	285.061	2.39062e+06	2.5367e+06	2.27242e+06	320324	2.41515e+06	200732	9.54358e+06	233478	1.37091e+06	170897	2.80816e+06	543747	6.24512e+06
2889	9.113	286.099	285.092	1.11895e+06	1.42446e+06	1.58009e+06	1.83109e+06	1.59202e+06	1.82411e+06	1.64455e+06	1.81578e+06	1.58388e+06	1.41257e+06	1.54734e+06	1.32563e+06	1.56203e+06
2890	5.39	286.12	285.113	2.59171e+06	2.67873e+06	2.41439e+06	1.68728e+06	1.50854e+06	988293	3.13369e+06	2.246e+06	5.63874e+06	1.73957e+06	2.67044e+06	2.54446e+06	5.00019e+06
2891	6.537	286.12	285.113	738124	686439	731057	363180	849941	157862	1.76105e+06	259209	974820	174924	712189	304906	1.51557e+06
2892	9.687	286.214	285.207	7.8508e+06	8.61066e+06	8.44926e+06	9.1939e+06	7.6717e+06	3.42899e+06	6.80335e+06	9.50177e+06	1.53446e+07	8.57818e+06	8.79678e+06	6.7649e+06	7.72296e+06
2893	9.549	286.214	285.207	459697	503679	509982	1.07793e+06	685669	890552	1.00975e+06	297176	1.2485e+06	366156	583984	414501	1.14219e+06
2894	9.358	286.214	285.207	1.16764e+06	1.24095e+06	1.28912e+06	1.23861e+06	2.16249e+06	890552	503748	1.17846e+06	2.93746e+06	839793	1.70274e+06	909549	1.91471e+06
2895	7.989	286.214	285.207	483011	456541	587357	1.184e+06	487327	472755	464196	801907	438241	442624	405920	514945	606040
2896	7.46	286.214	285.207	333484	370166	369949	1.12404e+06	490962	260544	1.16632e+06	255109	462965	259326	379647	237629	836336
2897	8.211	286.214	285.207	658437	912851	875733	920552	654128	796968	1.29757e+06	995411	1.31624e+06	395378	390825	963047	1.22777e+06
2898	13.415	286.25	285.243	289350	246390	263041	149036	164015	234550	603526	207266	201764	168858	203178	262624	277360
2899	12.909	286.25	285.243	758708	598932	679018	641386	663789	423638	722172	557510	756214	516979	546037	691178	674848
2900	12.039	286.25	285.243	1.46931e+06	1.69975e+06	1.89963e+06	1.82231e+06	1.64481e+06	854779	2.19837e+06	949669	2.59959e+06	876977	1.68321e+06	1.68736e+06	2.47306e+06
2901	12.146	286.25	285.243	1.53653e+06	1.35054e+06	1.41991e+06	991938	740768	757751	1.80398e+06	758454	1.85789e+06	563292	811276	1.572e+06	2.48301e+06
2902	11.844	286.25	285.243	440118	392346	509693	603766	428082	299841	562107	248748	743219	171724	410666	623745	738059
2903	12.512	286.25	285.243	425058	379824	431918	425976	332214	319054	684067	389307	439713	360501	354150	508660	528588
2904	10.818	286.25	285.243	1.12522e+06	737608	1.28252e+06	556843	682934	214247	1.88222e+06	795377	1.84687e+06	918876	1.16813e+06	1.01399e+06	1.63599e+06
2905	12.741	286.25	285.243	548133	527246	505467	504128	634622	346526	640024	412646	702823	380585	527147	584307	584751
2906	11.048	286.25	285.243	437924	582208	516781	342347	394701	166460	768368	391918	806452	749354	660968	299745	446249
2907	0.551	286.949	285.942	3.58806e+06	2.7838e+06	3.27051e+06	4.08671e+06	3.53687e+06	2.14623e+06	3.38268e+06	3.67523e+06	2.60284e+06	3.7248e+06	3.36879e+06	3.65842e+06	3.22749e+06
2908	0.769	286.949	285.942	2.4372e+06	2.01692e+06	1.79501e+06	2.29159e+06	1.29588e+06	1.50337e+06	1.60406e+06	1.38381e+06	2.08355e+06	2.09215e+06	1.43979e+06	1.56151e+06	2.00744e+06
2909	0.031	286.949	285.942	3.51223e+06	3.51431e+06	3.11805e+06	4.12865e+06	3.45758e+06	3.71521e+06	3.30447e+06	3.43566e+06	3.37286e+06	3.60593e+06	3.20995e+06	3.49783e+06	3.13813e+06
2910	14.592	286.949	285.942	1.0291e+07	1.52949e+07	1.37023e+07	1.66629e+07	1.5121e+07	1.66173e+07	1.44497e+07	1.58892e+07	1.42443e+07	1.54132e+07	1.39236e+07	1.41188e+07	1.29226e+07
2911	0.275	286.949	285.942	3.63805e+06	2.31199e+06	3.27051e+06	4.12865e+06	3.15916e+06	3.79755e+06	2.6137e+06	3.67429e+06	3.32787e+06	3.60593e+06	3.36477e+06	3.65578e+06	3.29661e+06
2912	5.539	287.007	286	2.48332e+06	2.54539e+06	1.77146e+06	3.3846e+06	1.16793e+06	2.48038e+06	278929	3.70044e+06	317942	3.14129e+06	1.33486e+06	2.93322e+06	1.54696e+06
2913	3.335	287.014	286.006	504925	357633	393129	466864	786227	580654	436238	511447	407374	640321	438955	614591	351144
2914	8.707	287.04	286.033	142835	351167	877172	2.14744e+06	748175	839956	686279	1.38566e+06	767303	298220	411192	151851	501784
2915	8.402	287.101	286.094	307012	295903	341194	396477	209134	349643	249257	339312	185082	412716	456909	320400	228732
2916	1.225	287.977	286.97	695384	534801	488090	879848	422572	788253	504074	546790	226651	624837	458424	659610	545572
2917	5.367	288.029	287.022	2.06112e+06	2.09063e+06	2.80248e+06	2.56254e+06	5.70166e+06	2.03077e+06	6.57571e+06	2.46863e+06	7.35931e+06	2.96975e+06	5.49264e+06	3.26614e+06	8.74355e+06
2918	0.83	288.048	287.041	324441	348975	281109	423359	75645.8	45977.9	69731.5	209629	193869	116563	197578	395526	399952
2919	2.426	288.095	287.088	2.6518e+06	3.53796e+06	3.84566e+06	3.84365e+06	3.53255e+06	2.68798e+06	3.18366e+06	3.9356e+06	4.92455e+06	3.20896e+06	3.26994e+06	3.98843e+06	2.90981e+06
2920	8.788	288.23	287.222	434049	457262	473065	979965	484518	391341	615102	628927	506024	374218	513632	447847	714221
2921	7.039	288.23	287.222	115976	116834	114680	95299.7	94897.4	71013.1	381014	68007.4	145001	69526.4	142441	58922.6	150330
2922	1.705	288.934	287.927	292874	282944	401124	16097.3	287705	33868.1	587745	16940.6	190428	68062.9	1.64995e+06	38085.8	269535
2923	14.747	288.948	287.941	2.60025e+06	2.43e+06	2.75191e+06	3.38832e+06	2.50638e+06	3.20252e+06	3.16138e+06	3.22279e+06	2.25938e+06	3.01753e+06	3.1039e+06	2.513e+06	2.11785e+06
2924	2.21	289.025	288.017	736417	717084	807157	609111	929890	377957	760164	575813	858779	662662	854785	747322	993012
2925	1.226	289.048	288.04	626774	718272	579459	3.39146e+06	682641	735047	336567	1.50376e+06	577601	664585	490447	563407	589855
2926	0.832	289.048	288.04	324441	347721	281109	446666	91450.2	55583.9	84300.2	209629	193869	116563	193851	386738	398768
2927	1.483	289.061	288.053	4.20688e+06	5.76578e+06	6.07653e+06	2.25029e+06	4.19611e+06	1.34836e+06	5.587e+06	3.95919e+06	5.20245e+06	4.20656e+06	7.06713e+06	6.61054e+06	6.72532e+06
2928	6.679	289.134	288.127	145422	182667	187177	297794	38245.8	237188	60633.9	325989	17647.9	323253	53348	281749	95618.9
2929	14.597	289.813	288.806	1.67024e+06	1.53457e+06	358648	98787.3	615995	147023	713993	49625.1	412489	407144	530644	1.83237e+06	386085
2930	3.438	289.918	288.911	422989	456520	618275	66072.2	508147	117850	1.07955e+06	75972.6	487734	79618.8	957311	183127	1.40088e+06
2931	0.631	289.943	288.936	6.19138e+06	6.5931e+06	6.26742e+06	1.00667e+07	6.19588e+06	4.62186e+06	6.23182e+06	5.47093e+06	5.52173e+06	4.89037e+06	5.00863e+06	4.46404e+06	4.61723e+06
2932	1.232	289.994	288.987	962077	1.00211e+06	885484	2.0797e+06	1.13324e+06	837348	878629	1.46012e+06	1.04576e+06	1.1908e+06	1.04527e+06	1.00466e+06	1.00631e+06
2933	0.784	290	288.992	578989	357534	664889	203416	141084	837548	549343	124809	1.31551e+06	473738	522396	407966	542064
2934	5.367	290.029	289.022	442726	395274	423563	271349	1.25262e+06	300313	1.11581e+06	452439	1.21428e+06	412975	845083	468591	1.18165e+06
2935	1.226	290.044	289.037	2.39253e+06	2.76852e+06	2.36921e+06	1.26032e+07	2.98068e+06	3.53163e+06	1.69783e+06	6.08029e+06	2.4575e+06	2.35473e+06	1.89465e+06	2.21358e+06	2.56506e+06
2936	0.989	290.044	289.037	1.34783e+06	77713.1	1.44923e+06	3.98284e+06	58856.7	123053	529895	70580.8	997668	852946	1.18732e+06	191338	2.0183e+06
2937	4.872	290.046	289.038	1.00155e+06	1.04261e+06	983664	171778	437168	54175.2	1.05857e+07	103631	285561	80539.8	410244	73266.7	1.39465e+06
2938	5.309	290.051	289.044	92380.2	119393	99451.9	86395.7	107067	55949.2	370287	56655.2	221117	38146.1	174826	47479.6	180560
2939	1.234	290.074	289.067	1.07203e+06	900084	1.04653e+06	1.06104e+06	1.37017e+06	1.43423e+06	1.38613e+06	661075	1.06014e+06	1.28258e+06	1.07279e+06	1.07182e+06	1.18092e+06
2940	0.794	290.076	289.069	1.63253e+06	1.79716e+06	1.7775e+06	171294	258585	1.12874e+06	2.53315e+06	950819	2.62078e+06	983713	2.1427e+06	1.00464e+06	2.15306e+06
2941	7.628	290.113	289.105	97801.4	100987	160019	250162	141896	232070	166839	227193	168542	125334	160988	79136.3	145762
2942	5.064	290.173	289.165	239152	259118	230357	199723	208480	210813	400678	262858	239117	311712	368606	236631	255284
2943	11.477	290.188	289.18	220387	219484	290075	84142.9	201239	40830.3	328797	146121	355860	95169	150281	177687	370132
2944	1.259	290.943	289.936	1.69041e+06	2.4165e+06	4.28767e+06	2.50749e+06	3.86299e+06	2.53822e+06	2.46611e+06	2.36569e+06	2.42558e+06	1.72168e+06	1.87225e+06	1.38497e+06	3.46685e+06
2945	0.064	290.943	289.936	3.56479e+06	3.83246e+06	972616	5.23708e+06	4.20005e+06	4.14782e+06	3.29289e+06	3.68644e+06	1.21892e+06	3.65206e+06	3.66387e+06	3.46811e+06	3.04259e+06
2946	15.43	290.943	289.936	1.51557e+07	1.47737e+07	1.334e+07	2.01205e+07	1.43831e+07	1.701e+07	1.36026e+07	1.65234e+07	1.31132e+07	1.54299e+07	1.34613e+07	1.42382e+07	1.43483e+07
2947	14.746	290.944	289.936	3.93056e+07	3.6577e+07	3.20373e+07	5.34471e+07	3.67074e+07	5.01081e+07	3.60112e+07	5.0554e+07	4.92036e+07	4.65537e+07	3.36969e+07	4.13813e+07	3.22986e+07
2948	1.707	290.944	289.936	5.44479e+06	5.39786e+06	4.75771e+06	4.96012e+06	5.23988e+06	1.00623e+07	5.20888e+06	4.11626e+06	5.28661e+06	7.14759e+06	4.92583e+06	5.27685e+06	5.09669e+06
2949	0.294	290.944	289.936	3.61243e+06	3.52436e+06	2.96919e+06	4.44626e+06	3.37184e+06	4.03394e+06	4.01058e+06	3.65964e+06	2.78209e+06	3.69915e+06	3.04513e+06	3.46824e+06	3.11059e+06
2950	0.627	290.945	289.937	1.3216e+06	1.36352e+06	1.28013e+06	1.96307e+06	1.26314e+06	1.53031e+06	1.13225e+06	1.52488e+06	1.13766e+06	1.12748e+06	1.48475e+06	1.0831e+06	1.4769e+06
2951	2.481	290.951	289.944	1.93355e+06	2.48602e+06	1.46381e+06	6.66033e+06	2.55385e+06	2.81668e+06	1.92154e+06	1.2627e+06	2.01214e+06	2.39278e+06	1.39763e+06	1.96681e+06	1.43706e+06
2952	0.64	290.956	289.949	3.66844e+06	4.47079e+06	5.09984e+06	3.83063e+06	4.34146e+06	2.94755e+06	4.80927e+06	3.05882e+06	5.16537e+06	2.98386e+06	4.11953e+06	3.15551e+06	3.98183e+06
2953	0.687	291.044	290.036	979262	974975	809811	958305	898593	1.2374e+06	1.04351e+06	651671	674237	750383	809320	975917	857214
2954	1.43	291.07	290.063	553439	585805	766628	336024	818264	263808	657874	455144	800111	494240	760842	456273	691173
2955	4.859	291.935	290.928	718926	621138	606988	93686.7	498513	9500.92	2.27843e+06	28709.5	138549	15132.1	175542	20212.2	872974
2956	0.93	291.941	290.934	357663	444668	621679	190997	355128	917515	366619	526038	489735	362767	565037	394337	602018
2957	5.401	292.007	291	240067	244664	271754	69250.6	412845	26710.7	728377	37316.6	350092	47871.4	401984	83964.3	335696
2958	6.57	292.007	291	566425	569439	543340	95948.6	1.10538e+06	58773.1	765526	47188.3	197563	36200.9	657572	110937	912265
2959	0.844	292.025	291.017	619604	766575	766238	292191	1.11253e+06	141202	2.49428e+06	239720	784276	250264	382349	249665	1.49595e+06
2960	2.283	292.025	291.018	577019	614825	614514	176900	792871	63281.3	1.89497e+06	57782.9	556025	158798	507041	161188	1.27049e+06
2961	8.62	292.073	291.066	306094	294955	395261	391699	293059	221829	303991	440613	329780	260174	281596	355983	440602
2962	4.848	292.134	291.127	514849	552120	544487	174980	903911	133679	2.84894e+06	131396	285815	91388.7	482542	139082	412780
2963	10.257	292.203	291.196	1.35546e+06	1.31219e+06	1.18755e+06	747061	735850	454746	3.76969e+06	1.34273e+06	1.68072e+06	864655	932756	1.23099e+06	1.89949e+06
2964	10.173	292.203	291.196	5.85939e+06	6.40719e+06	6.7042e+06	4.28152e+06	1.99011e+06	2.16864e+06	8.12542e+06	1.11436e+07	4.98033e+06	5.9805e+06	4.14123e+06	8.67338e+06	8.17345e+06
2965	12.79	292.24	291.233	301684	281168	318495	137211	248458	94296.5	477782	332982	456353	294854	249870	329976	310509
2966	14.825	292.891	291.883	4.16076e+06	3.79273e+06	4.64129e+06	8.19798e+06	3.90502e+06	8.07578e+06	4.33332e+06	7.54046e+06	4.73447e+06	6.07957e+06	4.5875e+06	4.19627e+06	4.71383e+06
2967	14.495	292.918	291.911	594493	433267	490773	480712	600847	646232	488335	543141	512738	489729	557410	605738	522661
2968	4.123	292.983	291.976	1.7905e+06	1.56953e+06	2.22761e+06	871831	1.06712e+06	918543	1.40147e+06	1.02681e+06	1.88086e+06	1.60371e+06	1.77662e+06	1.80584e+06	1.93113e+06
2969	3.818	292.983	291.976	1.47463e+06	1.65085e+06	2.22453e+06	985099	1.12766e+06	973347	1.55773e+06	1.05184e+06	1.93872e+06	1.43391e+06	1.89431e+06	1.62316e+06	2.13165e+06
2970	4.409	292.998	291.991	442722	521910	581404	445232	423935	402326	718420	346774	619206	362219	512763	557371	564829
2971	0.784	293.079	292.072	2.46635e+06	2.26599e+06	2.7204e+06	2.53731e+06	2.31429e+06	1.9397e+06	2.47865e+06	2.91585e+06	1.97409e+06	3.35121e+06	2.23202e+06	4.33343e+06	3.12052e+06
2972	1.27	293.087	292.08	590517	548216	476682	1.07583e+06	443238	342190	473433	594918	607093	414749	507401	623348	412125
2973	1.482	293.147	292.14	787361	799263	804151	954600	864779	696871	698353	567393	708935	1.03071e+06	830977	1.06115e+06	778196
2974	1.977	293.147	292.14	865991	847026	872932	798321	886953	447237	835075	680749	904809	905500	903890	850941	629156
2975	0.729	293.825	292.817	386329	369432	298570	428588	352918	61888.3	189076	461655	345964	188609	729327	570614	385498
2976	0.89	293.825	292.817	350648	818356	351137	537127	528944	96503.5	388901	456950	327970	471551	431721	370013	322254
2977	6.422	294.003	292.995	276612	283579	226606	81717.9	324733	67028.3	316294	69416.2	310252	119699	256466	138032	415454
2978	1.536	294.015	293.007	659361	817122	1.76226e+06	174183	919110	469930	1.12831e+06	393864	1.09636e+06	708345	1.44721e+06	688333	1.47706e+06
2979	1.382	294.015	293.007	379358	451863	984824	52693	544697	469930	707333	171515	543122	359539	808699	379387	963360
2980	4.402	294.023	293.016	1.72082e+06	1.81099e+06	1.62111e+06	1.10876e+06	1.70911e+06	751680	1.32413e+06	1.03325e+06	1.81449e+06	1.40908e+06	2.2256e+06	2.01805e+06	2.26559e+06
2981	0.818	294.061	293.054	1.11434e+06	1.16212e+06	1.17985e+06	1.33211e+06	1.30457e+06	261704	1.28634e+06	1.06883e+06	771790	1.10207e+06	1.20605e+06	1.11315e+06	1.06594e+06
2982	0.796	294.075	293.068	1.05295e+06	892532	1.04229e+06	1.20055e+06	426547	1.42992e+06	470689	1.0989e+06	488259	923286	695735	2.31262e+06	1.76843e+06
2983	3.652	294.121	293.114	2.03228e+06	2.19167e+06	2.04814e+06	3.45482e+06	2.42696e+06	1.62605e+06	2.52618e+06	1.40683e+06	1.50662e+06	2.20432e+06	1.61058e+06	2.21837e+06	2.13817e+06
2984	5.78	294.15	293.142	317278	328328	308460	138898	460062	48626.8	1.40754e+06	80771.9	339023	31906.1	229077	57588.7	335169
2985	9.81	294.162	293.154	23424.1	24687.6	21463.5	18765	299565	9801.47	35175.9	656292	24029.6	24559.6	535491	19895	1.60493e+06
2986	8.432	294.183	293.175	2.21437e+06	2.19247e+06	2.38552e+06	6.35184e+07	3.47588e+07	4.24796e+07	3.64032e+07	1.08124e+08	2.55506e+07	7.79779e+07	5.36788e+07	6.92418e+07	3.19309e+07
2987	8.778	294.183	293.175	340731	380920	414571	342247	353873	432839	677527	364160	1.03426e+06	743374	817029	240158	402126
2988	8.086	294.183	293.176	1.00948e+06	795890	1.02123e+06	1.73593e+06	471477	507448	438776	1.90136e+06	175107	1.17558e+06	438133	1.55261e+06	1.20292e+06
2989	13.517	294.186	293.179	1.93569e+06	1.90577e+06	1.83029e+06	1.89184e+06	1.76275e+06	1.13381e+06	1.78808e+06	1.68305e+06	2.78271e+06	2.0056e+06	1.63576e+06	2.02305e+06	1.4838e+06
2990	13.265	294.186	293.179	6.15853e+06	6.00503e+06	6.20364e+06	6.28096e+06	4.57298e+06	4.93884e+06	6.60202e+06	4.20731e+06	8.11914e+06	4.10326e+06	6.29585e+06	5.13178e+06	4.79699e+06
2991	13.705	294.186	293.179	5.4038e+06	5.08773e+06	5.95314e+06	5.46269e+06	5.56655e+06	5.26075e+06	6.23936e+06	5.95778e+06	6.16809e+06	1.77522e+06	7.77255e+06	2.32696e+06	5.99119e+06
2992	9.812	294.219	293.212	1.41101e+08	1.47378e+08	1.59418e+08	8.7557e+07	1.19594e+08	3.94256e+07	3.81738e+08	1.19318e+08	1.91279e+08	6.9084e+07	1.10559e+08	1.08266e+08	2.6927e+08
2993	9.919	294.219	293.212	6.56507e+07	6.39651e+07	6.63753e+07	1.76525e+07	5.45425e+07	8.69147e+06	2.39729e+08	2.38385e+07	9.61374e+07	1.3618e+07	4.89793e+07	2.59942e+07	1.38781e+08
2994	10.883	294.219	293.212	2.78276e+06	2.55147e+06	3.11122e+06	2.43565e+06	1.7255e+06	1.14441e+06	5.11849e+06	3.56858e+06	3.60516e+06	1.80932e+06	1.99087e+06	3.26223e+06	3.37883e+06
2995	10.503	294.219	293.212	1.63611e+07	1.7759e+07	1.89806e+07	1.58725e+07	1.21893e+07	6.47412e+06	3.03276e+07	2.78502e+07	1.48292e+07	1.14581e+07	1.03943e+07	2.72463e+07	2.82497e+07
2996	10.989	294.219	293.212	828287	768480	782892	3.04509e+06	1.84627e+06	1.03896e+06	2.9758e+06	1.00061e+06	2.93416e+06	1.10491e+06	943387	977117	3.06924e+06
2997	11.134	294.219	293.212	1.22648e+06	1.20182e+06	1.41871e+06	1.25387e+06	1.02036e+06	846013	1.44293e+06	1.50153e+06	2.04295e+06	1.28068e+06	1.08243e+06	1.22411e+06	1.20448e+06
2998	10.675	294.219	293.212	1.14027e+07	1.16647e+07	1.23322e+07	9.44881e+06	1.00962e+07	4.99866e+06	2.76413e+07	1.07857e+07	1.71125e+07	7.77047e+06	8.04924e+06	1.1473e+07	2.11877e+07
2999	9.564	294.219	293.212	1.77926e+06	1.99764e+06	2.48441e+06	1.02854e+06	2.10513e+06	492662	6.32451e+06	1.12164e+06	6.09115e+06	946712	2.01609e+06	1.04891e+06	4.0283e+06
3000	10.283	294.219	293.212	1.40182e+06	1.61032e+06	1.63605e+06	1.54754e+06	1.35347e+06	827182	3.02048e+06	1.51111e+06	2.07234e+06	935820	1.30539e+06	1.17929e+06	2.1999e+06
3001	9.43	294.219	293.212	1.58541e+06	1.91183e+06	1.91462e+06	752248	2.03242e+06	445277	6.73555e+06	750860	2.23867e+06	548695	1.89846e+06	607257	3.59187e+06
3002	13.392	294.255	293.248	1.13953e+06	1.14011e+06	1.32685e+06	639628	756396	508255	1.58887e+06	1.30688e+06	2.01775e+06	1.03536e+06	858356	1.78021e+06	1.08918e+06
3003	2.488	295.036	294.029	2.7904e+06	2.26999e+06	2.43842e+06	5.11249e+06	2.85427e+06	2.68017e+06	1.70002e+06	1.78661e+06	2.59562e+06	2.91057e+06	2.31089e+06	3.00738e+06	2.36944e+06
3004	10.639	295.222	294.215	3.2693e+06	3.47156e+06	6.22918e+06	3.09341e+06	2.38736e+06	1.226e+06	5.66318e+06	5.40914e+06	2.92803e+06	2.22885e+06	2.00585e+06	5.28398e+06	3.99587e+06
3005	0.889	295.821	294.814	350648	240636	357014	603685	528944	34788.3	410413	456950	412578	537772	431721	397436	302843
3006	1.08	295.859	294.852	881757	1.07068e+06	1.63201e+06	312476	1.41208e+06	401428	948959	671467	1.18974e+06	954396	1.42058e+06	984929	1.19385e+06
3007	0.628	295.887	294.879	1.52342e+06	1.53565e+06	2.18072e+06	509250	1.69805e+06	1.29644e+06	1.7941e+06	1.45949e+06	1.87268e+06	1.40818e+06	1.95771e+06	1.51669e+06	1.81126e+06
3008	0.673	295.96	294.953	1.40013e+07	1.23287e+07	1.31153e+07	1.49744e+07	1.20464e+07	1.04539e+07	1.56081e+07	1.0365e+07	1.03053e+07	9.3183e+06	1.51786e+07	1.19568e+07	1.25597e+07
3009	4.01	295.973	294.965	506144	463520	479621	294618	380708	401583	669870	230809	642114	391762	684126	465344	618263
3010	6.422	295.998	294.991	3.47483e+06	3.55603e+06	4.13003e+06	1.36289e+06	4.76106e+06	1.15253e+06	5.14965e+06	1.40566e+06	4.70796e+06	1.45446e+06	3.93674e+06	2.3995e+06	6.71419e+06
3011	1.275	296	294.993	147260	129818	132689	1.8767e+06	114805	212632	93790.6	360628	117829	138439	253452	180590	156147
3012	4.857	296.02	295.013	615076	602639	616665	211940	482456	70344.9	1.22657e+06	122348	206061	49180.5	284529	132319	776516
3013	4.992	296.033	295.025	202012	204060	181952	102524	155818	44917.6	800873	69841.5	313470	56329.5	315952	47674.2	253000
3014	2.858	296.147	295.139	311081	289202	316612	483851	167841	183864	238660	505308	126241	405430	403343	210860	358520
3015	8.132	296.162	295.155	44602	36434.3	26324	62556	159603	124031	118259	817897	154190	74171.3	1.02411e+06	903315	184965
3016	12.475	296.196	295.188	783128	650498	726653	463733	514748	331841	921725	595639	1.67319e+06	659314	662232	524531	538331
3017	8.944	296.198	295.191	209010	239702	304762	254370	305463	114559	305521	230670	493400	175656	386198	138470	317174
3018	9.173	296.198	295.191	733527	813159	974631	668709	779206	230675	1.31481e+06	790425	1.3431e+06	577474	1.05954e+06	626796	1.33523e+06
3019	11.537	296.234	295.227	227665	270350	293453	1.42594e+06	248520	407868	1.81616e+06	321544	1.81737e+06	347560	272710	276057	2.09493e+06
3020	11.838	296.234	295.227	1.56129e+06	1.76503e+06	1.70901e+06	1.78466e+06	1.68487e+06	911235	2.10945e+06	1.90612e+06	2.44465e+06	1.94467e+06	1.67932e+06	1.72258e+06	1.68523e+06
3021	10.697	296.234	295.227	464874	440875	472472	755781	352131	242907	578388	345350	692166	329028	423347	357007	578753
3022	11.336	296.234	295.227	1.01364e+07	9.66219e+06	1.19892e+07	1.71765e+07	1.56111e+07	5.89214e+06	2.02506e+07	1.57606e+07	2.09215e+07	9.44733e+06	6.73478e+06	1.6799e+07	2.39566e+07
3023	10.445	296.234	295.227	7.94505e+07	7.43897e+07	7.96965e+07	6.22224e+07	5.73936e+07	2.84288e+07	1.46713e+08	8.8445e+07	1.25209e+08	5.18652e+07	5.94066e+07	6.98816e+07	1.08371e+08
3024	11.18	296.234	295.227	9.34057e+06	9.59279e+06	1.0875e+07	8.65057e+06	8.0924e+06	3.16651e+06	1.96399e+07	1.04801e+07	1.248e+07	6.45383e+06	6.63226e+06	1.29141e+07	1.43879e+07
3025	10.882	296.234	295.227	1.45115e+06	1.31384e+06	1.62141e+06	993577	2.03566e+06	431999	4.28005e+06	944134	3.21701e+06	1.64001e+06	1.76339e+06	1.06094e+06	2.5002e+06
3026	11.7	296.234	295.227	111501	133740	149419	290580	248520	135046	365583	148110	491704	104094	120835	116995	385505
3027	10.581	296.235	295.227	4.35939e+06	4.5113e+06	4.61272e+06	3.72098e+06	4.16244e+06	1.47097e+06	8.80507e+06	4.30294e+06	6.95864e+06	2.70136e+06	3.69449e+06	3.99096e+06	5.97235e+06
3028	10.976	296.235	295.227	684274	761695	821216	1.06353e+06	700448	387567	1.22217e+06	905151	1.03592e+06	659370	603748	720232	962875
3029	10.242	296.235	295.227	2.53697e+07	2.73916e+07	3.63001e+07	2.12803e+07	1.79821e+07	6.28896e+06	6.17992e+07	1.03281e+07	3.90413e+07	2.00228e+07	2.49546e+07	1.0581e+07	6.46592e+07
3030	9.967	296.235	295.227	5.08376e+06	4.9565e+06	5.50313e+06	7.26215e+06	3.51761e+06	2.47985e+06	4.86776e+06	8.66064e+06	5.56358e+06	5.31845e+06	3.69651e+06	6.25111e+06	5.99128e+06
3031	14.303	296.271	295.264	9.48787e+06	9.34727e+06	1.00248e+07	5.90686e+06	7.04732e+06	3.55969e+06	1.25393e+07	8.46493e+06	1.74311e+07	8.42659e+06	8.51766e+06	1.15441e+07	1.02156e+07
3032	14.155	296.271	295.264	839634	852557	804547	338741	665707	217203	1.86692e+06	328438	1.28604e+06	283086	569523	423548	1.21215e+06
3033	3.348	296.938	295.93	1.09542e+06	944478	1.48785e+06	941729	931010	915543	1.13859e+06	966411	1.62013e+06	1.49186e+06	1.50613e+06	1.6399e+06	1.55906e+06
3034	5.883	296.939	295.932	897137	802569	1.28978e+06	631658	976929	822738	1.06612e+06	752225	1.0776e+06	986515	1.09202e+06	952463	1.01836e+06
3035	10.18	297.238	296.231	2.39327e+06	2.51688e+06	1.64848e+06	2.84007e+06	1.19693e+06	1.64937e+06	2.60372e+06	2.96007e+06	3.7394e+06	2.42957e+06	2.15224e+06	2.05419e+06	6.12411e+06
3036	14.514	297.846	296.839	1.23053e+06	1.24575e+06	416757	29771.3	883686	25244.6	109465	83845.8	462494	128313	325523	974245	785378
3037	0.924	297.857	296.849	359307	340537	280033	688884	424439	206677	320208	361117	266209	444671	284050	332828	221080
3038	4.263	297.977	296.97	910556	914872	1.10398e+06	423931	839613	564391	1.89471e+06	663091	897499	452112	1.36613e+06	445828	1.68038e+06
3039	3.975	297.977	296.97	506144	529665	679641	347258	413092	401583	821213	282021	609406	391762	806181	514292	648841
3040	6.423	297.998	296.991	719196	700553	682388	221303	1.0078e+06	204204	944956	249234	817623	243171	634786	370758	1.06371e+06
3041	5.776	298.045	297.037	587541	517205	423642	1.968e+06	233679	810514	615542	1.57095e+06	120803	578490	334274	958158	479339
3042	4.021	298.068	297.061	2.0184e+06	2.04646e+06	2.00867e+06	603664	1.29077e+06	508110	5.75051e+06	707825	2.86069e+06	436168	1.958e+06	1.26367e+06	4.39033e+06
3043	4.14	298.068	297.061	429190	407610	416343	83961.2	137282	100281	2.02088e+06	76689.9	355429	436168	641779	84940.8	665078
3044	3.68	298.068	297.061	367791	268990	562712	425979	443245	174172	1.08665e+06	324296	1.18539e+06	102953	347157	531313	1.17977e+06
3045	5.255	298.105	297.098	3.78775e+06	3.94025e+06	3.93121e+06	7.37628e+06	2.23123e+06	3.92885e+06	799453	8.59693e+06	423289	4.93358e+06	2.20842e+06	4.68148e+06	3.12951e+06
3046	6.92	298.12	297.113	254518	258653	285545	299780	306854	119672	426979	224257	582336	155766	171100	145931	298594
3047	5.113	298.141	297.134	372127	388313	370439	393149	412142	371840	439797	408324	428399	325384	374949	336456	374129
3048	10.895	298.16	297.152	3.41442e+06	3.19903e+06	3.49646e+06	5.8429e+06	3.74938e+06	2.56138e+06	4.9872e+06	2.75365e+06	6.92681e+06	2.31405e+06	2.56129e+06	5.95926e+06	5.12968e+06
3049	7.634	298.178	297.17	201640	170015	224861	200280	494122	337340	821675	2.80912e+06	396924	494680	3.03154e+06	3.78078e+06	704718
3050	8.105	298.178	297.17	1.73415e+06	1.70156e+06	1.91539e+06	1.03523e+06	1.87826e+06	546733	3.91678e+06	1.12205e+06	1.90556e+06	987265	2.41955e+06	1.0281e+06	2.55796e+06
3051	7.351	298.178	297.17	355742	386106	405422	239233	798998	121649	797711	234129	1.45967e+06	214993	621867	265605	860019
3052	7.991	298.178	297.17	289592	320810	421386	164876	389125	129086	678010	255193	361749	203013	524167	218243	462809
3053	9.598	298.214	297.206	1.52242e+06	2.91542e+06	2.6073e+06	2.37747e+06	3.80122e+06	435080	1.38e+06	2.79638e+06	5.93553e+06	895672	1.58905e+06	1.82789e+06	2.48327e+06
3054	9.659	298.214	297.207	836254	907606	2.6073e+06	1.00736e+06	1.37626e+06	398002	1.46562e+06	1.05844e+06	2.23026e+06	730548	1.31443e+06	571879	2.48327e+06
3055	11.604	298.25	297.243	855245	848637	966061	1.05716e+06	701750	638092	1.04766e+06	758317	856045	1.30501e+06	670613	951086	1.16714e+06
3056	11.478	298.25	297.243	680209	804791	788966	685254	735666	334097	767006	601061	1.1895e+06	665280	755817	694121	945595
3057	12.089	298.25	297.243	543382	618460	716545	3.42696e+06	3.59704e+06	891733	4.04553e+06	1.13895e+06	4.71221e+06	1.05654e+06	1.49602e+06	976460	5.2551e+06
3058	11.729	298.25	297.243	1.48238e+06	1.48255e+06	1.67599e+06	1.90176e+06	1.74444e+06	847779	2.87802e+06	1.13136e+06	1.87525e+06	999651	1.33992e+06	1.7245e+06	2.78571e+06
3059	11.859	298.25	297.243	1.43956e+06	1.44076e+06	1.55764e+06	4.3642e+06	4.12783e+06	773725	5.80846e+06	2.13383e+06	5.40616e+06	2.82677e+06	1.58287e+06	2.55502e+06	6.50052e+06
3060	10.604	298.25	297.243	901350	1.02468e+06	1.00768e+06	953404	626019	473196	750599	958564	1.1247e+06	1.567e+06	841158	1.00341e+06	879643
3061	13.788	298.25	297.243	1.73801e+06	1.40694e+06	2.0246e+06	854964	2.38555e+06	2.60257e+06	2.00964e+06	974653	1.52845e+06	2.05191e+06	2.36846e+06	1.53685e+06	1.41913e+06
3062	11.953	298.25	297.243	2.04055e+06	2.32786e+06	2.44902e+06	5.09052e+06	4.93345e+06	1.23179e+06	6.01325e+06	2.89658e+06	6.54306e+06	2.44795e+06	1.76428e+06	2.86037e+06	7.59922e+06
3063	12.622	298.25	297.243	2.32078e+06	2.64554e+06	2.28545e+06	2.30022e+06	2.64531e+06	1.54185e+06	3.44894e+06	1.66957e+06	3.26173e+06	2.09948e+06	2.23085e+06	2.79885e+06	2.77782e+06
3064	12.253	298.25	297.243	1.67587e+06	1.60538e+06	1.72546e+06	2.14411e+06	2.0329e+06	1.20307e+06	2.2839e+06	1.22916e+06	2.49632e+06	1.58632e+06	1.53461e+06	1.73398e+06	1.94956e+06
3065	10.852	298.25	297.243	3.33531e+07	3.4977e+07	3.91455e+07	3.60681e+07	3.28556e+07	1.28221e+07	6.49652e+07	3.80955e+07	5.20959e+07	3.48273e+07	2.94037e+07	3.97791e+07	5.54979e+07
3066	13.111	298.25	297.243	965291	497661	464078	524755	672310	402626	1.02751e+06	770248	677343	679322	765752	549411	694746
3067	10.686	298.25	297.243	2.64382e+06	2.62705e+06	2.76109e+06	4.54536e+06	3.22338e+06	1.82381e+06	4.70631e+06	3.25522e+06	3.51888e+06	2.78202e+06	2.062e+06	2.4472e+06	2.65755e+06
3068	11.034	298.25	297.243	5.56225e+06	5.85523e+06	6.27567e+06	1.42523e+07	1.20295e+07	3.51357e+06	1.47911e+07	6.13562e+06	1.76888e+07	5.30743e+06	5.58637e+06	5.68932e+06	1.53071e+07
3069	4.296	298.25	297.243	116737	1.8261e+06	143740	118776	107960	138151	6.27332e+06	129625	269326	114208	145293	137604	172634
3070	13.267	298.286	297.279	4.18248e+06	2.50491e+06	2.46169e+06	2.28278e+06	2.39994e+06	1.68425e+06	1.94199e+06	1.27771e+06	3.32508e+06	3.17203e+06	3.90471e+06	1.49083e+06	1.68942e+06
3071	12.864	298.286	297.279	3.47225e+06	1.7737e+06	1.96265e+06	1.51297e+06	1.92105e+06	1.23872e+06	1.59537e+06	1.2344e+06	2.50064e+06	1.35782e+06	2.37713e+06	1.18158e+06	1.34528e+06
3072	14.656	298.834	297.827	7.64195e+06	7.51538e+06	1.22607e+07	1.14666e+06	7.33857e+06	1.97298e+06	1.31734e+07	1.98056e+06	6.98983e+06	3.80627e+06	7.37227e+06	6.15291e+06	1.2284e+07
3073	3.351	298.935	297.928	1.09542e+06	944478	1.51019e+06	914366	1.1456e+06	816981	1.0358e+06	1.1844e+06	1.38792e+06	1.26979e+06	1.36639e+06	1.71914e+06	1.2186e+06
3074	2.456	298.945	297.938	295626	341213	217323	743667	170555	281011	291783	239122	239258	264040	168455	300737	130588
3075	4.068	299.007	298	272327	173226	154646	401606	378538	140803	339840	154726	179409	96375.4	263631	159288	216405
3076	6.033	299.007	298	777587	666679	696797	321070	683768	320157	1.06785e+06	408716	678467	601875	1.08484e+06	417449	1.06223e+06
3077	2.494	299.058	298.051	669096	649109	577842	685614	608072	546251	644658	400776	576637	450183	470403	597547	533076
3078	10.349	299.842	298.834	2.32688e+06	427820	259556	355372	227884	213861	219890	212752	217810	1.1727e+06	256627	2.46789e+06	280226
3079	10.699	299.842	298.834	1.26994e+06	481652	77613.3	87040.9	86693.5	65769.5	73731.5	70592.8	70557.2	607532	72195.1	3.92986e+06	84484.9
3080	9.577	299.842	298.834	1.60547e+06	511775	233107	293501	242705	120834	235478	270763	234494	646564	421342	2.26052e+06	193150
3081	14.609	299.842	298.834	1.67604e+07	1.63482e+07	1.24303e+07	1.14666e+06	1.36057e+07	1.97298e+06	9.31131e+06	1.98056e+06	1.10342e+07	5.34457e+06	1.04377e+07	1.56886e+07	1.08803e+07
3082	9.874	299.842	298.834	1.95357e+06	634546	214975	253400	311720	136494	343733	191629	234813	942768	223840	3.49536e+06	292907
3083	0.533	299.842	298.834	2.85259e+06	2.79294e+06	6.02888e+06	2.67953e+06	2.8122e+06	2.03091e+06	4.06015e+06	2.77652e+06	4.50003e+06	2.3492e+06	4.8364e+06	2.82766e+06	5.46373e+06
3084	2.578	299.842	298.834	5.06828e+06	5.51182e+06	9.68769e+06	1.98495e+06	6.17005e+06	3.69277e+06	6.64321e+06	1.94781e+06	7.31086e+06	6.43813e+06	8.11e+06	6.60763e+06	8.71434e+06
3085	2.194	299.842	298.835	4.70779e+06	4.94533e+06	9.28599e+06	952545	5.75633e+06	3.01639e+06	6.63704e+06	3.28606e+06	6.73219e+06	5.30084e+06	7.75561e+06	5.26931e+06	8.35429e+06
3086	5.865	299.842	298.835	3.71747e+06	4.27392e+06	6.95319e+06	1.60723e+06	3.99682e+06	2.88667e+06	4.34466e+06	2.80384e+06	4.75995e+06	5.73279e+06	5.74231e+06	6.4109e+06	6.17598e+06
3087	3.545	299.842	298.835	3.05151e+06	3.79258e+06	6.13371e+06	2.4321e+06	3.86568e+06	2.76102e+06	3.78221e+06	2.47208e+06	4.46964e+06	4.41488e+06	5.36304e+06	4.37641e+06	5.38125e+06
3088	6.501	299.842	298.835	3.00714e+06	3.45049e+06	3.87313e+06	1.18657e+06	2.50357e+06	1.66473e+06	4.05709e+06	1.46506e+06	2.75417e+06	4.08655e+06	3.60054e+06	5.32235e+06	3.80088e+06
3089	5.172	299.842	298.835	1.96416e+06	2.25434e+06	3.84231e+06	1.09809e+06	1.02745e+07	1.76659e+06	2.23433e+06	1.639e+06	4.46222e+06	2.96719e+06	3.43301e+06	3.15587e+06	3.39935e+06
3090	4.319	299.842	298.835	967687	1.24303e+06	2.1608e+06	778129	3.60396e+06	937006	1.07685e+06	883781	2.01834e+06	1.59022e+06	1.78479e+06	1.5831e+06	2.41517e+06
3091	4.703	299.842	298.835	1.32683e+06	3.02179e+06	5.6896e+06	747121	1.78698e+06	1.28404e+06	1.54494e+06	1.26089e+06	1.88542e+06	2.08704e+06	2.27537e+06	2.19058e+06	2.22298e+06
3092	0.951	299.876	298.869	857379	822515	1.08421e+06	475779	791544	1.03329e+06	714968	803737	1.0992e+06	792789	1.17631e+06	879199	1.04804e+06
3093	5.538	299.928	298.921	222193	258352	225527	179164	51542.7	165175	10980.1	378908	10306.2	363051	71583.2	423478	129166
3094	9.506	299.948	298.941	434932	477673	2.81643e+06	1.61975e+06	2.81704e+06	1.05972e+06	2.61278e+06	490642	1.54426e+06	2.19681e+06	1.33084e+06	739717	2.95268e+06
3095	4.623	299.948	298.941	4.41675e+06	5.69331e+06	1.78405e+06	6.03758e+06	5.50174e+06	4.50399e+06	5.19669e+06	4.76621e+06	9.57277e+06	3.51645e+06	3.59353e+06	4.03062e+06	4.66926e+06
3096	9.711	299.948	298.941	785143	477673	1.0639e+06	751278	945288	673707	972704	866299	1.14718e+06	884632	1.076e+06	551515	1.04385e+06
3097	4.307	299.948	298.941	6.02061e+06	6.39876e+06	9.76801e+06	6.61578e+06	6.81117e+06	6.91331e+06	1.19817e+07	7.98789e+06	6.50596e+06	1.07919e+07	6.34063e+06	1.12733e+07	6.11136e+06
3098	3.982	299.948	298.941	921476	967052	828319	1.0316e+06	1.12303e+06	1.06892e+06	1.15252e+06	1.2439e+06	1.32367e+06	956296	900160	939228	1.23554e+06
3099	7.785	299.948	298.941	606070	569955	778511	606029	716833	743755	763664	602654	709931	613153	875284	575109	685688
3100	7.146	299.95	298.942	4.0509e+06	4.28737e+06	5.02197e+06	2.45153e+06	2.12134e+06	4.36638e+06	2.68822e+06	3.76294e+06	5.66307e+06	4.59853e+06	7.26893e+06	4.76663e+06	1.87778e+06
3101	6.423	299.971	298.964	253306	278492	267819	478048	322983	297300	345583	443277	332634	334049	349310	304275	252175
3102	4.859	300.042	299.035	741602	800166	750487	109789	557890	37329.7	1.37997e+06	58671.4	276305	28359.1	346562	96968.3	899043
3103	4.312	300.084	299.077	1.44111e+06	1.48466e+06	1.35836e+06	149395	2.48676e+06	82920	6.87111e+06	82443.3	613422	58971.3	2.35479e+06	139817	1.90801e+06
3104	3.445	300.084	299.077	244483	308266	252058	136149	468104	68078.9	689926	76581	197772	66455.5	357932	100481	414405
3105	7.341	300.193	299.186	414453	316584	304825	402972	364985	197752	680390	246237	421925	308862	590023	213643	340124
3106	13.269	300.208	299.201	1.74091e+06	1.52263e+06	2.06721e+06	1.16427e+06	1.53781e+06	1.3316e+06	4.10405e+06	1.368e+06	1.88589e+06	1.41873e+06	2.0192e+06	2.70417e+06	1.89526e+06
3107	13.519	300.208	299.201	3.7162e+06	4.39764e+06	5.28666e+06	2.24084e+06	4.00617e+06	3.00769e+06	4.36853e+06	2.84713e+06	4.82983e+06	3.33311e+06	4.83796e+06	7.63901e+06	3.394e+06
3108	9.79	300.208	299.201	1.66784e+06	465076	1.08129e+06	222088	617509	275610	3.75617e+06	266637	1.17797e+06	315979	987910	364868	1.04703e+06
3109	11.677	300.208	299.201	6.81846e+06	6.62603e+06	1.07965e+07	5.50445e+06	8.25873e+06	5.29722e+06	8.9913e+06	5.16924e+06	1.03786e+07	7.09519e+06	1.00839e+07	6.32104e+06	8.85522e+06
3110	13.688	300.208	299.201	4.24578e+06	4.33625e+06	6.38055e+06	3.64488e+06	3.69692e+06	3.48206e+06	5.15295e+06	4.56741e+06	5.3755e+06	4.19795e+06	1.29603e+07	5.19363e+06	6.13739e+06
3111	12.32	300.208	299.201	2.04912e+06	1.87995e+06	3.64987e+06	1.37865e+06	2.11713e+06	1.18581e+06	2.07983e+06	1.97029e+06	1.27004e+06	1.78488e+06	2.09526e+06	1.2873e+06	4.42711e+06
3112	12.959	300.208	299.201	1.44718e+06	1.5472e+06	1.42873e+06	908270	1.5241e+06	1.02227e+06	1.71366e+06	1.19128e+06	2.09466e+06	1.21459e+06	2.05735e+06	1.23755e+06	1.77922e+06
3113	12.714	300.208	299.201	1.07178e+06	998261	1.08257e+06	536914	1.17011e+06	562701	1.23298e+06	896896	1.25257e+06	817246	1.32375e+06	1.51929e+06	1.34199e+06
3114	14.399	300.208	299.201	374656	320866	594534	187975	2.50714e+06	233117	1.64567e+06	302667	540506	329968	738693	304357	744136
3115	7.928	300.208	299.201	179378	541288	1.08952e+06	163141	649590	189873	657370	279548	773421	320125	7.48903e+06	347362	895543
3116	7.631	300.208	299.201	253092	325917	779706	104413	399454	141226	486350	166892	441861	207612	579292	189670	2.17782e+06
3117	8.033	300.208	299.201	2.23451e+06	2.37667e+06	4.62386e+06	939219	2.715e+06	1.15693e+06	3.39059e+06	1.52307e+06	4.21838e+06	1.51225e+06	7.48903e+06	1.77262e+06	915866
3118	1.587	300.209	299.201	1.2504e+06	1.56607e+06	361165	366951	1.7715e+06	465279	1.12338e+06	750494	250680	986892	2.89075e+06	1.04875e+06	2.95428e+06
3119	15.249	300.209	299.201	276207	252898	422412	103816	304922	139647	404310	141989	378971	176766	2.3414e+06	233621	712607
3120	6.776	300.209	299.201	82199.9	58952.3	229735	29888.6	114787	37105.9	145293	68616.3	616597	288805	210558	39885.2	535313
3121	8.559	300.209	299.201	487890	416045	839382	183051	468581	229079	805694	1.022e+06	759804	281758	793376	388431	749829
3122	3.195	300.209	299.201	52224.1	72051.6	156675	24582.6	108838	19796.1	63041.6	26044	89843.4	42805.5	188432	73921.2	185675
3123	12.713	300.229	299.222	664997	497188	364736	597281	550114	560064	522174	655729	819836	467736	393547	589923	655958
3124	10.293	300.229	299.222	2.61094e+06	2.82636e+06	3.14075e+06	2.74476e+06	3.49639e+06	1.32991e+06	3.55955e+06	2.95455e+06	5.88084e+06	2.50322e+06	3.35653e+06	2.10491e+06	3.18377e+06
3125	9.866	300.23	299.222	378385	553124	579268	496976	706469	220098	218137	506333	911257	359789	453797	449071	631157
3126	10.151	300.23	299.222	733879	731898	739256	845916	858960	683126	934639	712412	1.24555e+06	466083	898429	667123	909620
3127	11.883	300.266	299.258	273300	297696	293416	288815	251905	176348	380668	298566	390210	338243	286339	383967	358118
3128	13.427	300.266	299.258	4.14238e+06	3.95735e+06	4.39828e+06	3.929e+06	4.14744e+06	2.48824e+06	5.42265e+06	2.90768e+06	5.16167e+06	4.09241e+06	3.64184e+06	4.53337e+06	4.08861e+06
3129	13.756	300.266	299.258	1.18372e+06	1.18322e+06	1.23973e+06	622401	839654	1.02384e+06	3.29128e+06	796370	1.11969e+06	753318	1.08861e+06	1.27017e+06	1.11817e+06
3130	11.657	300.266	299.258	1.2756e+06	1.43111e+06	1.76921e+06	1.82122e+06	1.14425e+06	1.05035e+06	2.06377e+06	1.3875e+06	1.82929e+06	2.76316e+06	1.32655e+06	1.7914e+06	1.51452e+06
3131	11.567	300.266	299.258	4.03325e+06	4.12456e+06	4.98988e+06	4.16015e+06	2.57565e+06	1.76027e+06	3.63468e+06	4.54056e+06	3.40591e+06	7.01672e+06	4.15082e+06	7.30963e+06	4.39251e+06
3132	13.997	300.266	299.258	2.60595e+06	2.56976e+06	2.81609e+06	2.38013e+06	2.69145e+06	1.84287e+06	5.05215e+06	2.03189e+06	2.21865e+06	2.21353e+06	2.27802e+06	3.47084e+06	2.75059e+06
3133	11.763	300.266	299.258	535450	492136	462851	323433	532463	174220	1.20592e+06	241646	865877	243134	464607	278120	849570
3134	12.6	300.266	299.258	1.32244e+06	1.17885e+06	1.25874e+06	1.38149e+06	1.07843e+06	845539	1.87388e+06	848694	2.00962e+06	736513	1.25069e+06	1.54594e+06	1.8971e+06
3135	11.318	300.266	299.258	3.02114e+06	2.64486e+06	3.39413e+06	4.38266e+06	1.11668e+06	3.07487e+06	1.45119e+06	3.02645e+06	1.49201e+06	4.50978e+06	2.06616e+06	4.35663e+06	4.66703e+06
3136	13.06	300.266	299.258	2.26155e+06	2.45241e+06	2.10252e+06	2.36119e+06	1.20868e+06	1.48387e+06	2.74113e+06	2.4624e+06	1.76765e+06	1.98331e+06	1.39341e+06	3.86209e+06	3.05341e+06
3137	12.705	300.266	299.258	659056	710196	537385	442794	326840	328459	671781	411990	877603	287727	355339	809434	1.10372e+06
3138	12.261	300.266	299.258	426493	469751	457067	667196	459837	362379	670627	369610	621427	403768	446943	464017	570678
3139	11.41	300.266	299.259	3.60142e+06	3.51525e+06	3.69245e+06	3.97427e+06	2.38882e+06	2.36519e+06	4.24708e+06	2.60859e+06	3.39567e+06	4.11294e+06	2.90431e+06	3.69177e+06	4.43257e+06
3140	12.421	300.266	299.259	949308	901744	1.01701e+06	720890	561121	553809	1.21084e+06	588569	1.26809e+06	379601	603650	1.07061e+06	1.58439e+06
3141	12.834	300.266	299.259	528069	490629	511730	426077	394019	219699	321805	225841	517790	281473	466327	570904	768310
3142	14.495	300.926	299.918	2.51481e+06	2.39621e+06	1.41016e+06	1.67435e+06	1.80969e+06	1.56864e+06	1.43779e+06	1.72409e+06	1.5051e+06	2.13461e+06	1.32995e+06	3.40778e+06	1.55229e+06
3143	2.489	300.942	299.935	339377	361630	233336	1.19928e+06	334185	450741	273908	315374	286199	300667	188852	400730	205355
3144	2.485	300.98	299.973	6.70591e+06	6.78368e+06	6.70428e+06	5.02108e+06	7.30452e+06	5.42875e+06	6.94897e+06	4.31673e+06	6.74202e+06	7.60967e+06	5.41588e+06	8.2192e+06	6.20098e+06
3145	0.789	301.015	300.008	407111	389209	502998	470688	641235	766205	308315	536379	1.66968e+06	447073	536100	383818	475716
3146	1.296	301.023	300.015	1.03504e+06	983894	772585	2.36598e+06	1.15468e+06	982258	948478	849362	903500	882122	754518	1.00349e+06	752202
3147	2.493	301.053	300.046	234984	252439	179274	536598	254123	188992	152564	258054	100662	216441	104347	242484	64854.9
3148	14.585	301.841	300.833	2.99241e+06	4.98337e+06	2.4944e+06	104513	539899	256081	383967	206483	1.12813e+06	1.31312e+06	2.36449e+06	4.94056e+06	1.94783e+06
3149	4.487	301.907	300.9	250263	254247	291268	75474.2	306670	34632.2	306979	8730.36	390123	34272	501496	52636.4	448170
3150	4.857	301.926	300.919	119715	70998.4	68082.2	17396.9	51513.6	6747.77	356291	6634.66	11447.6	7364.02	12996.3	19688.7	64480.4
3151	5.864	301.928	300.92	195257	229285	228432	170711	197567	114750	220488	198971	208949	315487	219278	287333	229347
3152	4.856	301.964	300.957	654133	651164	847827	128640	523709	42619.1	643469	78096.4	296797	36370	358593	108273	935440
3153	6.035	302.045	301.038	480361	502224	653303	405366	637086	335327	1.01032e+06	439070	762467	470960	764429	516114	845708
3154	2.439	302.063	301.056	423837	490352	408623	563695	152086	457793	489043	571615	199135	503410	309605	767592	383861
3155	5.453	302.079	301.071	226127	247051	271120	307010	70083.8	189823	212032	321435	126499	303517	168489	520852	182693
3156	11.297	302.166	301.159	216045	206018	630149	280684	260801	175475	462813	205458	298789	197559	260218	176713	293095
3157	11.752	302.166	301.159	648654	683841	1.0143e+06	643491	862764	294262	573941	390967	736733	593448	1.04375e+06	701727	834508
3158	6.212	302.188	301.18	420800	399525	355287	329432	368931	197708	411004	392769	641491	295602	369394	295972	313805
3159	8.355	302.209	301.202	202157	197940	221812	229089	260514	51226.1	129643	301581	484100	198776	263423	269246	224764
3160	7.04	302.209	301.202	1.72664e+06	1.66861e+06	1.79132e+06	1.08171e+06	1.72556e+06	684699	3.64898e+06	900870	2.36235e+06	1.1905e+06	3.02301e+06	947430	1.25884e+06
3161	12.225	302.224	301.217	7.41958e+06	6.96774e+06	8.59691e+06	7.87002e+06	6.36215e+06	5.18725e+06	7.66152e+06	7.49208e+06	8.59558e+06	7.16297e+06	6.73855e+06	9.67868e+06	6.36182e+06
3162	10.86	302.224	301.217	396732	400358	512423	740830	39192	970346	275302	30220.1	572232	378493	141680	239838	305132
3163	13.516	302.245	301.238	2.38375e+06	2.23956e+06	2.05071e+06	1.64689e+06	1.6588e+06	1.03745e+06	2.51186e+06	2.77764e+06	3.62419e+06	2.01004e+06	1.30995e+06	2.58112e+06	1.88183e+06
3164	1.427	303.04	302.033	1.84111e+06	1.8526e+06	2.37458e+06	1.0614e+06	1.55921e+06	1.17399e+06	1.74688e+06	1.35234e+06	1.78851e+06	2.04492e+06	2.14371e+06	2.50086e+06	2.11482e+06
3165	4.647	303.04	302.033	378476	393471	547929	292012	230921	374933	302579	385397	444039	424058	481629	551385	351051
3166	2.402	303.108	302.1	270399	295339	228854	980100	247062	133509	259148	315238	212277	248870	186783	246873	178313
3167	0.636	303.92	302.913	762570	994264	1.13286e+06	133768	1.06006e+06	489101	1.03916e+06	597660	1.12882e+06	595319	1.04683e+06	645711	1.00016e+06
3168	4.466	303.933	302.926	953137	995059	1.27267e+06	231104	2.16233e+06	190199	2.07547e+06	142473	1.11967e+06	134033	2.30198e+06	313215	1.882e+06
3169	8.767	304.021	303.014	1.3527e+06	1.28879e+06	1.44002e+06	1.27931e+06	1.10806e+06	1.16976e+06	1.45055e+06	1.32399e+06	134114	1.68932e+06	1.68465e+06	2.25351e+06	1.81779e+06
3170	1.234	304.04	303.033	1.54721e+06	1.30269e+06	1.3162e+06	2.08097e+06	1.20274e+06	1.6427e+06	1.49272e+06	2.04303e+06	1.56612e+06	1.32211e+06	1.36923e+06	1.28555e+06	1.49177e+06
3171	9.05	304.06	303.053	96223.1	71214	76388.3	163066	295929	195410	297581	223536	334698	317573	757309	770725	376414
3172	2.974	304.079	303.072	431072	620927	570819	537977	312095	586135	417236	948958	250594	600168	252932	1.03397e+06	526247
3173	4.506	304.115	303.108	123214	201151	233484	23744.2	453745	14009.1	369909	8845.78	223377	17667.4	76501.8	19497.1	290324
3174	4.792	304.115	303.108	802160	774548	854433	90626.9	1.13029e+06	16316.1	1.3874e+06	31383.4	464240	12598.2	1.1628e+06	71481.9	1.02025e+06
3175	12.803	304.24	303.232	9.70251e+07	9.32824e+07	9.91188e+07	9.52288e+07	6.94703e+07	6.44436e+07	9.4008e+07	9.40005e+07	1.58319e+08	8.23748e+07	8.19459e+07	1.11406e+08	1.13944e+08
3176	12.648	304.24	303.232	1.70417e+06	36276.6	1.91359e+06	31102	1.15914e+06	829885	2.47976e+06	2.39758e+06	3.94794e+06	2.13363e+06	1.20568e+06	1.84826e+06	1.09588e+06
3177	0.765	304.927	303.92	600887	557833	590187	322375	133317	626143	238004	1.55223e+06	885445	1.0058e+06	1.14165e+06	488229	443394
3178	4.06	304.93	303.923	3.22031e+06	3.33458e+06	3.68199e+06	3.75374e+06	4.1683e+06	1.51843e+06	1.78027e+06	2.04084e+06	2.39832e+06	1.40801e+06	2.92322e+06	2.10964e+06	3.52175e+06
3179	5.308	304.998	303.991	1.26392e+06	1.2889e+06	1.59033e+06	456374	1.05733e+06	593983	3.11282e+06	484999	1.90735e+06	787042	2.12765e+06	852701	2.31495e+06
3180	2.424	305.085	304.078	244063	667643	737996	635297	712472	195390	538167	339565	901607	434365	515515	567936	587842
3181	12.648	305.243	304.236	2.11733e+07	2.07226e+07	2.13759e+07	2.10064e+07	235278	1.40246e+07	2.03881e+07	2.05273e+07	841480	1.80431e+07	1.77529e+07	364715	2.52785e+07
3182	6.42	305.914	304.907	398246	540276	511969	214626	371949	245059	392132	312407	387074	837302	472048	471637	467059
3183	0.629	305.915	304.908	9.58874e+06	1.05862e+07	1.74359e+07	1.89947e+06	1.22153e+07	7.41883e+06	1.36885e+07	8.46116e+06	1.50467e+07	9.1998e+06	1.483e+07	9.65045e+06	1.56388e+07
3184	14.508	305.921	304.914	1.15237e+06	1.22823e+06	2.19883e+06	2.00205e+06	2.59256e+06	1.91124e+06	1.94956e+06	2.85627e+06	1.65317e+06	2.6166e+06	1.57176e+06	938944	1.83592e+06
3185	5.775	305.943	304.936	305889	353831	354957	449667	229805	375144	377608	497282	195425	368583	324857	428513	399929
3186	3.555	306.041	305.033	564751	550074	595308	161187	410094	22188.6	2.4491e+06	105206	231444	53335.3	498052	72606.5	1.01461e+06
3187	9.054	306.061	305.053	12943	23542.5	26855	102719	145065	125448	139670	135343	165888	89396.5	341335	193008	186375
3188	4.31	306.113	305.106	288948	341049	267199	144305	289251	123800	724265	151684	378427	112673	505870	134019	375668
3189	9.799	306.119	305.111	335066	446110	621784	943333	761690	537139	461319	756752	739223	449965	656895	290149	653234
3190	13.419	306.255	305.248	2.94225e+06	3.00951e+06	3.1692e+06	2.25676e+06	1.89816e+06	2.0541e+06	2.69934e+06	3.24046e+06	3.25682e+06	3.22925e+06	2.44267e+06	3.77479e+06	2.61849e+06
3191	13.21	306.255	305.248	1.28307e+07	1.18012e+07	1.27e+07	8.11067e+06	7.20687e+06	5.28817e+06	1.81125e+07	1.58811e+07	2.27158e+07	1.16113e+07	9.00825e+06	1.36347e+07	9.7108e+06
3192	13.29	306.255	305.248	3.90317e+06	3.44776e+06	4.12203e+06	2.97373e+06	1.96329e+06	2.14271e+06	3.39457e+06	3.94834e+06	5.03506e+06	3.25458e+06	3.1294e+06	4.74275e+06	2.95647e+06
3193	14.803	306.868	305.86	9.24242e+06	9.39242e+06	9.79042e+06	4.62936e+06	9.5728e+06	5.51146e+06	9.76322e+06	5.16688e+06	9.26438e+06	7.51465e+06	9.52011e+06	9.15454e+06	9.90179e+06
3194	14.506	306.907	305.899	39436.6	54754.4	140220	117568	131542	89220.7	101931	192943	79821.4	253255	67820.7	54836.8	81964.8
3195	1.296	306.946	305.939	1.55158e+06	1.64617e+06	1.88215e+06	497861	1.82981e+06	1.43984e+06	2.44696e+06	1.20163e+06	1.49598e+06	1.5399e+06	1.54146e+06	1.9363e+06	1.61644e+06
3196	0.827	307.065	306.057	452812	704957	549360	438962	477095	2.84089e+06	458669	184780	336976	150392	159391	402223	227413
3197	14.592	307.779	306.772	1.08078e+06	875704	210545	35536.2	450448	72900.5	317128	60251.9	198553	199671	200555	1.01615e+06	191907
3198	0.957	307.812	306.805	1.24927e+06	1.55364e+06	1.8397e+06	905521	1.99608e+06	1.02972e+06	1.5699e+06	1.37915e+06	1.9472e+06	1.54242e+06	1.94606e+06	1.56286e+06	1.61956e+06
3199	14.521	307.836	306.829	1.73976e+06	1.3322e+06	1.15432e+06	421617	898411	508325	1.57757e+06	558896	1.1049e+06	1.0528e+06	346015	1.62025e+06	1.06306e+06
3200	14.515	307.875	306.868	2.49621e+06	1.23381e+06	1.10083e+06	300948	1.24246e+06	403312	1.0381e+06	554107	760004	1.47511e+06	856224	2.97172e+06	919211
3201	2.6	307.875	306.868	3.62789e+06	3.92283e+06	6.74e+06	290767	4.23255e+06	2.94944e+06	4.65852e+06	2.60927e+06	5.13036e+06	4.80293e+06	5.95005e+06	5.01448e+06	6.44026e+06
3202	3.582	307.875	306.868	2.42215e+06	2.6193e+06	4.81038e+06	2.28476e+06	2.84983e+06	2.2816e+06	2.96065e+06	2.32232e+06	3.35677e+06	3.62287e+06	3.72431e+06	3.45719e+06	3.27083e+06
3203	2.176	307.875	306.868	3.83872e+06	3.55024e+06	7.0691e+06	822121	4.56653e+06	2.79813e+06	4.60409e+06	2.82315e+06	5.07993e+06	4.42469e+06	6.09541e+06	3.98533e+06	5.72826e+06
3204	4.645	307.875	306.868	1.12664e+07	2.73724e+06	4.79127e+06	1.28553e+06	2.86164e+06	2.19509e+06	2.74882e+06	2.07465e+06	3.25615e+06	4.15822e+06	3.94912e+06	3.91126e+06	3.97546e+06
3205	0.62	307.913	306.906	1.53686e+06	1.84855e+06	2.63736e+06	340136	1.98966e+06	947891	2.50427e+06	1.37711e+06	2.40369e+06	1.50995e+06	2.34271e+06	1.49592e+06	2.49283e+06
3206	0.716	307.926	306.918	1.52348e+07	1.44172e+07	1.48476e+07	1.62678e+07	1.27222e+07	1.52261e+07	2.13481e+07	3.10726e+07	2.9417e+07	2.46488e+07	1.55479e+07	1.49464e+07	1.21835e+07
3207	14.474	307.926	306.919	339224	627304	651968	596876	488868	313237	272061	410748	325608	596774	292820	405048	601382
3208	4.514	308.002	306.995	214753	281524	214213	280691	144814	95702.4	162361	166963	485566	218138	232228	242037	348763
3209	0.926	308.041	307.034	423507	423851	385177	857214	162708	4.90152e+06	193184	772058	418263	319155	461742	532402	321872
3210	4.531	308.147	307.139	219340	283380	226286	29500	55086.6	28305.1	65552.7	21014.9	62275.7	934998	445548	788603	402280
3211	8.912	308.162	307.155	224640	350419	253377	262548	240428	153190	297875	231799	504774	194616	331782	271694	282299
3212	9.689	308.196	307.189	496701	695756	825967	1.17358e+06	659158	415793	688507	1.13569e+06	1.51459e+06	658818	880573	352570	774776
3213	10.174	308.198	307.191	124881	154063	351133	99289.1	177306	123857	660513	140770	266062	178123	193260	100587	470804
3214	9.356	308.198	307.191	1.62929e+06	2.36963e+06	1.71265e+06	2.19384e+06	2.80183e+06	536682	2.55956e+06	2.54003e+06	2.90607e+06	1.5662e+06	2.28206e+06	1.38503e+06	2.1913e+06
3215	9.441	308.198	307.191	567403	653969	683519	547957	485250	319925	964544	657418	932679	461668	622372	473480	1.71607e+06
3216	8.611	308.198	307.191	300854	295806	330629	660595	134074	234286	241414	573553	214477	357239	183490	354502	369365
3217	7.813	308.198	307.191	259079	270706	280754	790707	97068.1	120272	367378	444997	891956	283395	189408	410437	294894
3218	13.893	308.271	307.264	2.89979e+07	2.75606e+07	2.96443e+07	2.02221e+07	1.95471e+07	1.17911e+07	3.07396e+07	3.72975e+07	4.99657e+07	3.30272e+07	2.12511e+07	3.89976e+07	2.23332e+07
3219	14.082	308.271	307.264	609272	1.03942e+06	700004	163615	545657	300453	671229	693742	579813	693349	489733	848575	586250
3220	0.335	308.874	307.866	2.17096e+06	1.58807e+06	3.95083e+06	37842	2.24997e+06	754769	3.03291e+06	1.09963e+06	3.24308e+06	1.32181e+06	3.4547e+06	1.59965e+06	953510
3221	14.518	308.874	307.866	3.20879e+06	1.23381e+06	1.10083e+06	300948	1.24246e+06	367592	1.0381e+06	540818	760004	981953	856224	2.97172e+06	919211
3222	3.562	308.874	307.867	2.54514e+06	2.76729e+06	3.26883e+06	2.80447e+06	2.81741e+06	2.24754e+06	3.1382e+06	2.85058e+06	3.01369e+06	3.34384e+06	2.57084e+06	3.04587e+06	2.91602e+06
3223	6.222	309.013	308.005	510204	514967	462239	1.21401e+06	36000.5	995554	42355.4	22505.5	25057.6	1.06067e+06	87441.8	322526	376016
3224	2.488	309.013	308.006	2.4051e+06	2.52386e+06	2.22795e+06	1.69962e+06	2.68929e+06	1.59629e+06	2.63406e+06	1.62389e+06	2.63214e+06	2.84348e+06	2.44205e+06	2.89109e+06	2.7293e+06
3225	4.061	309.016	308.008	2.05916e+06	2.0241e+06	1.66608e+06	2.20612e+06	871765	1.38748e+06	1.90966e+06	1.58265e+06	2.04048e+06	1.13734e+06	1.90613e+06	1.44536e+06	1.84631e+06
3226	3.937	309.084	308.077	1.7473e+06	1.78905e+06	1.8865e+06	945690	984345	1.06339e+06	6.40746e+06	801335	2.18533e+06	791029	1.5712e+06	1.75159e+06	1.5167e+06
3227	0.792	309.105	308.098	6.97802e+06	7.09684e+06	6.93867e+06	6.91662e+06	4.08095e+06	1.13097e+07	4.53021e+06	4.47498e+06	8.89638e+06	7.69749e+06	5.12185e+06	5.95414e+06	7.52179e+06
3228	8.008	309.194	308.186	1.53681e+06	1.48974e+06	1.77681e+06	3.17867e+06	1.06091e+06	1.47892e+06	628163	2.33213e+06	457462	2.5645e+06	1.25155e+06	2.63011e+06	990006
3229	14.6	309.776	308.769	1.03061e+06	794948	167774	41556.4	358561	41145.7	319717	42331	199396	203535	185820	957366	174709
3230	10.112	309.87	308.863	8.74694e+06	3.14898e+06	1.24171e+06	435646	2.04161e+06	366386	1.67987e+06	430827	1.63177e+06	5.40649e+06	1.51999e+06	1.33278e+07	1.31179e+06
3231	9.894	309.87	308.863	8.58807e+06	3.06881e+06	1.24315e+06	284532	2.04595e+06	366381	1.68638e+06	430767	1.57434e+06	5.40649e+06	1.52227e+06	1.35189e+07	1.31269e+06
3232	14.535	309.87	308.863	9.30237e+07	9.82981e+07	9.40372e+07	7.6732e+06	9.52091e+07	1.71188e+07	9.63642e+07	1.90384e+07	8.57322e+07	4.25864e+07	9.14681e+07	9.06277e+07	9.20454e+07
3233	9.592	309.87	308.863	6.60628e+06	2.45362e+06	1.18353e+06	321281	1.62693e+06	340308	1.6314e+06	370455	1.28008e+06	3.72583e+06	4.22967e+06	9.45614e+06	1.36056e+06
3234	10.366	309.87	308.863	1.06876e+07	4.53247e+06	1.27971e+06	704215	2.42563e+06	423793	2.04649e+06	421595	1.60041e+06	7.79331e+06	1.47123e+06	2.54956e+07	1.29534e+06
3235	8.977	309.871	308.863	2.00371e+07	8.87853e+06	5.06822e+06	861538	5.90301e+06	1.71161e+06	5.50365e+06	1.80751e+06	5.24271e+06	1.39787e+07	5.54029e+06	2.5171e+07	5.54141e+06
3236	0.523	309.871	308.863	1.96412e+07	2.3139e+07	5.10617e+07	2.70346e+06	2.43019e+07	1.26731e+07	3.39359e+07	1.477e+07	3.20421e+07	1.86883e+07	4.16544e+07	2.14514e+07	4.57294e+07
3237	4.342	309.871	308.863	4.29985e+07	2.13081e+07	8.2225e+07	5.59812e+06	1.06282e+08	3.87125e+07	4.90763e+07	3.58332e+07	5.70188e+07	6.9848e+07	1.61813e+07	7.03299e+07	3.21795e+07
3238	3.113	309.871	308.863	2.89374e+07	3.11859e+07	5.43982e+07	1.22426e+07	3.28905e+07	2.49487e+07	3.67792e+07	2.09364e+07	3.9614e+07	3.82705e+07	4.4496e+07	3.89307e+07	4.77468e+07
3239	2.199	309.871	308.863	2.86634e+07	2.95158e+07	5.39607e+07	7.15907e+06	3.34447e+07	2.13958e+07	3.74447e+07	2.22504e+07	4.09915e+07	3.52028e+07	4.54836e+07	3.31686e+07	4.96706e+07
3240	5.1	309.871	308.863	1.26223e+07	1.47018e+07	2.34174e+07	7.10384e+06	1.38592e+07	1.15826e+07	1.42071e+07	1.05889e+07	1.67835e+07	1.97519e+07	2.07471e+07	2.13539e+07	2.15443e+07
3241	1.184	309.871	308.863	2.39534e+06	2.65394e+06	6.23522e+06	528636	1.68292e+06	749911	3.93403e+06	2.51173e+06	1.75413e+06	2.93271e+06	2.62738e+06	2.76261e+06	3.01253e+06
3242	3.903	309.871	308.863	5.70296e+06	6.18813e+06	1.15214e+07	3.17739e+06	6.74763e+06	5.58055e+06	6.75671e+06	5.32551e+06	7.41099e+06	9.39136e+06	8.89163e+06	8.9163e+06	9.3891e+06
3243	3.578	309.871	308.863	1.96865e+07	1.54538e+07	3.87703e+07	7.38247e+06	2.24159e+07	1.30898e+07	2.36257e+07	1.03642e+07	1.86818e+07	3.00559e+07	3.04476e+07	2.78317e+07	2.26443e+07
3244	4.682	309.871	308.863	1.95491e+07	2.15897e+07	3.76714e+07	1.00286e+07	2.17929e+07	1.84189e+07	8.86117e+07	1.69549e+07	2.68424e+07	3.12362e+07	3.07604e+07	3.1211e+07	3.16543e+07
3245	2.63	309.871	308.863	2.97136e+07	3.07824e+07	5.5487e+07	1.21563e+07	3.34339e+07	2.39947e+07	3.72785e+07	2.11834e+07	4.00493e+07	3.89196e+07	4.60721e+07	3.82818e+07	4.78128e+07
3246	7.999	309.871	308.863	5.67786e+07	3.11775e+07	2.06353e+07	3.39275e+06	1.8102e+07	7.09899e+06	1.73344e+07	7.29009e+06	2.85783e+06	2.15145e+07	1.71651e+07	7.53165e+07	2.13691e+07
3247	7.76	309.871	308.863	3.83791e+06	3.83804e+06	2.68251e+06	495691	2.13396e+06	1.39845e+06	2.12272e+06	949785	2.43502e+06	4.47616e+06	3.48573e+06	6.11854e+06	2.74888e+06
3248	4.124	309.973	308.966	624110	764932	1.27862e+06	522704	517216	480216	784755	368741	1.02192e+06	537187	1.00794e+06	753600	1.11717e+06
3249	3.817	309.973	308.966	552188	646150	937951	438671	454252	390128	657368	311238	847144	387886	848425	570902	947463
3250	4.699	309.977	308.97	459670	431468	645569	182635	389056	212440	694637	151080	986135	181326	664017	362881	884658
3251	4.857	309.997	308.99	392845	306233	471659	37444.5	282411	22724.7	741424	48529.6	155857	43538.4	249184	77649.6	580384
3252	2.483	310.001	308.994	1.25964e+06	2.08969e+06	2.1022e+06	1.57059e+06	2.03934e+06	1.19422e+06	2.00457e+06	1.29298e+06	2.02943e+06	1.92391e+06	1.63874e+06	1.471e+06	1.86588e+06
3253	6.215	310.051	309.043	997789	1.05579e+06	1.06514e+06	1.28334e+06	1.33448e+06	435671	1.02641e+06	726624	1.00758e+06	417928	558658	987705	1.60677e+06
3254	2.702	310.116	309.109	843827	785146	744436	1.23238e+06	875358	797110	787250	630432	482458	735844	697206	746893	800867
3255	4.101	310.145	309.137	188169	218324	252415	64802.9	321632	44251.5	854675	47509.3	421157	14155.7	160058	14642	325522
3256	9.997	310.16	309.153	2.6495e+06	3.50518e+06	4.28426e+06	5.00307e+06	4.25139e+06	4.56568e+06	3.3798e+06	4.49519e+06	3.81655e+06	3.81736e+06	4.15349e+06	2.73094e+06	3.67586e+06
3257	8.411	310.178	309.17	377619	371626	393705	497875	430931	414284	333968	712045	434485	375171	412119	465491	407858
3258	8.692	310.178	309.17	112694	104281	123402	311673	228087	262113	255498	570442	207960	214662	307301	284820	240660
3259	8.244	310.178	309.17	11158.8	38368.6	20319.9	137685	107252	101021	119029	489633	128594	73145.1	155153	213308	135372
3260	13.689	310.181	309.173	2.80197e+06	3.23813e+06	3.94903e+06	3.31281e+06	3.65535e+06	3.15809e+06	4.12191e+06	3.58785e+06	3.59991e+06	3.34576e+06	5.74442e+06	3.85639e+06	3.72676e+06
3261	13.518	310.181	309.173	1.31437e+06	1.00437e+06	1.43999e+06	1.08874e+06	926830	832562	1.46094e+06	1.34623e+06	1.83961e+06	1.35939e+06	1.1446e+06	1.08037e+06	1.34151e+06
3262	12.335	310.181	309.174	4.4515e+06	4.35995e+06	4.48472e+06	1.20085e+07	1.09041e+07	2.63412e+06	1.49168e+07	6.51043e+06	1.18605e+07	3.08598e+06	4.61443e+06	3.5827e+06	5.04384e+06
3263	9.969	310.214	309.207	640982	700168	757215	1.65468e+06	1.13268e+06	513795	1.40983e+06	489179	2.96147e+06	767977	671090	484827	1.6056e+06
3264	9.871	310.214	309.207	1.92344e+06	1.82367e+06	1.92189e+06	2.63988e+06	2.70808e+06	968028	3.98087e+06	2.35626e+06	4.23242e+06	1.49354e+06	2.08084e+06	1.54225e+06	3.47517e+06
3265	10.119	310.214	309.207	476009	412759	437416	846341	428423	561583	519674	732240	1.18409e+06	520145	478661	426251	618388
3266	9.655	310.214	309.207	7.34668e+06	7.70437e+06	8.83602e+06	1.21398e+07	7.5365e+06	2.82383e+06	4.62202e+06	1.41912e+07	1.02004e+07	8.5904e+06	6.59869e+06	9.59411e+06	7.70982e+06
3267	8.818	310.214	309.207	3.67001e+06	3.85716e+06	4.01339e+06	5.13897e+06	2.51479e+06	1.84458e+06	6.94867e+06	5.61916e+06	3.13724e+06	3.1071e+06	2.72132e+06	4.09153e+06	5.91732e+06
3268	8.191	310.214	309.207	738152	683053	672574	651678	1.51668e+06	403835	1.4814e+06	641026	1.02188e+06	564058	565216	535382	841074
3269	8.912	310.214	309.207	988564	1.04466e+06	1.38941e+06	1.0537e+06	946199	478799	2.8523e+06	1.04448e+06	1.09525e+06	582275	770762	829805	1.82695e+06
3270	7.63	310.214	309.207	551304	599123	608141	492895	434737	230741	1.29646e+06	557937	2.27348e+06	446817	621973	226952	843303
3271	8.022	310.214	309.207	367850	675690	419061	1.21388e+06	661542	427398	1.62992e+06	756950	814086	480822	273133	650118	990252
3272	8.672	310.214	309.207	825346	777760	898639	936768	630986	346282	1.78254e+06	930897	3.36303e+06	521937	534897	705608	1.13946e+06
3273	9.328	310.214	309.207	280136	209459	233596	249523	255788	126313	585957	920817	307522	214592	251841	295174	369136
3274	7.476	310.214	309.207	486346	538321	569145	677714	384643	732949	880313	578976	812038	465453	328256	548361	624207
3275	8.552	310.214	309.207	749957	835940	834303	960626	520160	703036	1.27258e+06	810408	1.05721e+06	828544	568497	774465	786956
3276	12.105	310.287	309.279	1.88787e+07	1.07708e+07	1.126e+07	1.08137e+07	1.12753e+07	9.06177e+06	7.76195e+06	5.17977e+06	1.06665e+07	1.66737e+07	1.43695e+07	1.01923e+07	7.85065e+06
3277	14.757	310.863	309.856	1.03799e+07	1.08881e+07	1.19604e+07	6.42958e+06	1.10412e+07	7.72111e+06	1.10378e+07	8.48238e+06	1.16292e+07	9.217e+06	1.15521e+07	9.527e+06	1.2045e+07
3278	14.954	310.873	309.866	5.45754e+06	6.17149e+06	5.97225e+06	196245	5.77826e+06	200725	6.01086e+06	973283	5.20889e+06	2.42132e+06	5.62047e+06	5.18639e+06	5.68991e+06
3279	14.507	310.874	309.867	490648	618351	421109	248388	434407	262446	523494	364693	356444	484118	461065	1.38894e+06	318204
3280	1.522	311.005	309.997	163293	189021	491534	23417.7	205561	99973.3	341606	43484.4	278481	125023	436941	160417	436497
3281	2.488	311.009	310.001	2.80215e+07	4.039e+07	4.87414e+07	2.69968e+07	4.19911e+07	2.59232e+07	4.22087e+07	2.56725e+07	4.35026e+07	3.28217e+07	3.9422e+07	4.56355e+07	4.33118e+07
3282	1.297	311.031	310.024	644894	608802	598869	961228	722963	799018	638356	668217	543625	547938	473622	607027	521169
3283	6.825	311.171	310.163	150830	141221	173655	657140	1.13562e+06	1.05557e+06	668218	1.44056e+06	752673	305050	2.74987e+06	1.10942e+06	985094
3284	14.517	311.831	310.824	1.15895e+06	1.69164e+06	1.12791e+06	232614	1.67255e+06	56447.2	1.72734e+06	214589	1.53294e+06	1.14087e+06	1.59803e+06	1.011e+06	795213
3285	14.517	311.864	310.857	707944	226213	251417	183372	241426	195391	190445	132611	176926	223801	170512	333071	136329
3286	0.533	311.871	310.864	8.56547e+06	1.00268e+07	1.45448e+07	998863	8.35422e+06	3.66648e+06	8.78994e+06	5.24172e+06	9.32616e+06	5.83018e+06	1.30868e+07	7.50854e+06	1.40067e+07
3287	0.122	311.871	310.864	1.1481e+06	3.88503e+06	6.58068e+06	213158	9.14711e+06	1.36739e+06	1.1611e+07	2.05355e+06	5.59531e+06	363523	6.01539e+06	3.34543e+06	6.36719e+06
3288	2.707	311.871	310.864	1.38541e+07	1.39838e+07	1.60503e+07	3.36301e+06	1.33618e+07	8.14405e+06	1.26673e+07	1.00975e+07	1.33894e+07	1.40651e+07	1.40319e+07	1.32397e+07	1.56853e+07
3289	14.523	311.871	310.864	1.6763e+07	7.37875e+06	5.88331e+06	4.05397e+06	5.92397e+06	4.50603e+06	7.50358e+06	4.80993e+06	5.19041e+06	1.02446e+07	6.78881e+06	1.53305e+07	6.74078e+06
3290	3.103	311.871	310.864	1.39219e+07	1.44923e+07	1.64015e+07	3.40669e+06	1.34202e+07	8.21152e+06	1.29004e+07	1.02995e+07	1.42272e+07	1.4463e+07	1.42232e+07	1.34189e+07	1.54602e+07
3291	3.539	311.871	310.864	1.00413e+07	1.03311e+07	1.20973e+07	2.26607e+06	9.8109e+06	4.52722e+06	8.64753e+06	5.08692e+06	9.25068e+06	1.09885e+07	9.97884e+06	9.93751e+06	7.39334e+06
3292	2.064	311.871	310.864	1.32536e+07	1.2337e+07	1.59774e+07	1.91571e+06	1.26092e+07	7.49227e+06	1.27221e+07	9.25914e+06	1.24729e+07	1.30375e+07	1.48127e+07	1.13106e+07	1.46641e+07
3293	9.639	311.871	310.864	3.85604e+06	2.37948e+06	1.51181e+06	386757	1.88086e+06	1.70304e+06	1.64268e+06	697351	1.61438e+06	2.74777e+06	7.54767e+06	4.63569e+06	1.55801e+06
3294	10.108	311.871	310.864	5.68674e+06	3.30661e+06	2.18112e+06	597310	2.50797e+06	964610	2.23181e+06	2.97059e+06	2.27609e+06	4.4205e+06	2.27236e+06	7.53047e+06	2.17399e+06
3295	4.644	311.871	310.864	1.09542e+07	1.12857e+07	1.33859e+07	3.22303e+06	1.08734e+07	6.77357e+06	4.06478e+07	8.36169e+06	1.01945e+07	1.24829e+07	1.14678e+07	1.1536e+07	5.07962e+07
3296	8.54	311.871	310.864	1.26997e+07	1.05081e+07	8.00216e+06	2.11271e+06	7.38874e+06	3.73118e+06	6.96339e+06	3.69316e+06	7.52114e+06	1.11156e+07	7.8902e+06	1.49463e+07	8.43099e+06
3297	5.199	311.871	310.864	6.86313e+06	7.8039e+06	8.90119e+06	2.18972e+06	7.08603e+06	4.73137e+06	5.73736e+06	5.29457e+06	7.09672e+06	7.95286e+06	7.55804e+06	8.1828e+06	7.5763e+06
3298	7.759	311.871	310.864	2.54987e+06	2.1554e+06	1.64618e+06	2.59413e+06	1.76652e+06	782705	8.80042e+06	727073	8.82895e+06	1.97923e+06	1.67865e+06	3.30131e+06	1.53791e+06
3299	1.644	311.932	310.924	33794.7	35458.8	65451.4	16742.2	17295.4	15966.6	16760.9	15851.8	747614	16988.3	20375.5	16677	17123.4
3300	14.496	311.938	310.93	1.48729e+06	2.38739e+06	2.73801e+06	3.1288e+06	1.88633e+06	2.93996e+06	1.79263e+06	2.47468e+06	2.14573e+06	2.09016e+06	2.38665e+06	964445	2.94086e+06
3301	1.229	311.976	310.968	1.85e+06	1.5118e+06	1.32483e+06	4.90019e+06	1.79073e+06	1.83544e+06	1.82823e+06	2.40014e+06	1.61896e+06	1.64824e+06	1.31574e+06	1.57484e+06	1.41988e+06
3302	0.942	311.976	310.968	1.33929e+06	1.2426e+06	520728	2.33739e+06	641581	1.88751e+06	1.03169e+06	1.26763e+06	2.16712e+06	912564	574486	568452	1.02727e+06
3303	4.856	311.993	310.985	5.75901e+06	6.2983e+06	7.87304e+06	911645	4.27951e+06	324577	1.21211e+07	478998	2.38731e+06	511393	3.14623e+06	815288	9.26746e+06
3304	4.553	311.993	310.986	423448	428666	551902	112001	426332	91209.4	1.69742e+06	83501.2	308216	94165.8	489011	165690	1.02072e+06
3305	12.356	312.175	311.168	8.10447e+06	3.53282e+06	6.89894e+06	1.20085e+07	1.05374e+07	6.01022e+06	1.33157e+07	6.06687e+06	7.33638e+06	2.86335e+06	8.92002e+06	1.53354e+07	1.42112e+07
3306	8.439	312.176	311.168	377619	371626	393705	497875	430931	414284	399768	448495	418261	375171	412119	384619	407858
3307	8.575	312.176	311.168	2.15942e+06	2.11146e+06	2.34194e+06	2.37631e+06	2.3143e+06	2.38416e+06	2.29331e+06	2.4036e+06	2.27482e+06	2.1364e+06	2.32627e+06	2.06229e+06	2.28338e+06
3308	7.674	312.193	311.186	132811	111981	148105	493723	719635	253117	307931	403976	1.32242e+06	218912	316065	902615	1.21126e+06
3309	8.116	312.193	311.186	500997	464057	429388	308480	552012	191732	1.08596e+06	265907	717860	187329	555100	271199	595192
3310	9.799	312.229	311.222	1.1721e+06	876298	1.26443e+06	735246	1.93934e+06	325795	2.38405e+06	1.48829e+06	1.1976e+06	756598	786536	1.02565e+06	788760
3311	10.223	312.229	311.222	2.59182e+07	2.90733e+07	3.09618e+07	2.96323e+07	2.88907e+07	1.77947e+07	4.0166e+07	3.48064e+07	4.36091e+07	3.27359e+07	3.37239e+07	2.98981e+07	2.65535e+07
3312	9.472	312.23	311.222	390653	493378	475704	1.29352e+06	967953	489812	1.01523e+06	388582	1.21259e+06	503039	505628	424337	1.10825e+06
3313	9.912	312.23	311.222	1.1721e+06	295168	1.26443e+06	582118	1.93934e+06	325795	2.38405e+06	344382	604443	298740	358774	373107	745215
3314	7.969	312.23	311.222	1.09677e+06	2.094e+06	1.08087e+06	1.73595e+06	1.22342e+06	1.28687e+06	1.27054e+06	1.09023e+06	1.27658e+06	1.20846e+06	1.34819e+06	1.28999e+06	1.20964e+06
3315	10.316	312.23	311.222	2.02312e+06	2.04845e+06	2.2504e+06	1.77485e+06	2.14106e+06	875716	2.32005e+06	1.75364e+06	3.49653e+06	2.54217e+06	3.54044e+06	1.4719e+06	2.11664e+06
3316	8.559	312.23	311.222	1.54114e+07	1.52992e+07	1.6708e+07	3.3307e+07	1.99705e+07	8.76073e+06	2.57432e+07	2.08154e+07	1.69327e+07	8.43867e+06	1.45909e+07	1.34762e+07	2.81029e+07
3317	9.084	312.23	311.222	624148	736428	1.18288e+07	2.14734e+06	7.26295e+06	861642	5.90741e+06	836360	4.84944e+06	1.3143e+06	7.70114e+06	1.39901e+07	2.2101e+06
3318	8.62	312.23	311.222	4.52792e+06	4.86912e+06	5.01164e+06	8.24168e+06	4.83899e+06	2.299e+06	8.07936e+06	5.65146e+06	4.40349e+06	3.262e+06	3.98491e+06	4.72763e+06	7.06595e+06
3319	9.174	312.23	311.222	1.63404e+06	1.62509e+06	2.806e+06	4.76243e+06	3.05169e+06	2.28805e+06	4.46606e+06	1.72468e+06	5.86883e+06	4.24855e+06	3.30569e+06	1.62986e+06	4.58046e+06
3320	8.355	312.23	311.222	1.7665e+06	1.68006e+06	1.90484e+06	2.11496e+06	2.14254e+06	777458	4.38932e+06	1.39196e+06	2.23146e+06	899014	1.90092e+06	1.28109e+06	2.99811e+06
3321	9.381	312.23	311.222	2.0709e+06	2.27481e+06	2.00582e+06	3.47987e+06	2.02885e+06	2.25628e+06	3.43226e+06	2.42502e+06	3.56044e+06	1.91355e+06	2.06541e+06	1.83141e+06	3.33843e+06
3322	8.927	312.23	311.222	561637	749524	628182	1.34607e+06	1.10153e+06	640339	1.18417e+06	505371	1.81777e+06	772494	752747	408048	1.58524e+06
3323	7.753	312.23	311.222	674142	1.83339e+06	833950	486668	1.03583e+06	994700	1.54208e+06	789692	675504	270844	810136	882235	1.49929e+06
3324	8.627	312.23	311.222	4.52792e+06	4.86912e+06	5.01164e+06	7.77376e+06	4.63403e+06	2.21457e+06	8.07936e+06	5.27677e+06	4.17069e+06	3.262e+06	3.91906e+06	4.01859e+06	6.78665e+06
3325	11.552	312.266	311.259	273394	344057	327796	374300	326456	108087	530776	155022	560253	361618	300253	253598	254559
3326	11.382	312.266	311.259	690279	784004	777660	509767	544850	249665	901193	467008	1.27734e+06	1.21984e+06	1.06606e+06	505876	607127
3327	13.611	312.302	311.295	1.80623e+06	999472	1.24959e+06	995172	1.08662e+06	797087	937503	781956	1.28931e+06	1.0873e+06	1.473e+06	572214	926709
3328	14.466	312.302	311.295	331965	245473	370060	574700	326394	507526	339798	616315	367055	469079	402372	170199	349438
3329	14.022	312.302	311.295	1.78744e+06	1.18077e+06	1.30152e+06	1.27872e+06	800497	498003	1.03815e+06	870373	1.43499e+06	747976	1.65458e+06	634419	965975
3330	12.882	312.302	311.295	2.92053e+06	2.13693e+06	2.63188e+06	1.73301e+06	2.4795e+06	1.83754e+06	2.00825e+06	1.45e+06	3.84198e+06	1.87341e+06	2.81975e+06	1.74811e+06	2.06639e+06
3331	4.495	312.869	311.861	1.48518e+06	957237	1.98517e+06	560036	2.99462e+06	588194	2.79146e+06	550153	2.62699e+06	1.01845e+06	3.33479e+06	1.22523e+06	3.45205e+06
3332	4.061	312.925	311.918	365230	463756	342365	524300	628141	230512	524289	248661	473263	163713	257732	201839	528522
3333	6.42	312.988	311.981	282215	332623	425695	64207.3	431493	69136.2	435882	67439.8	427971	111317	405560	242040	673502
3334	2.486	313.009	312.001	4.92292e+06	5.06088e+06	4.53356e+06	2.01469e+06	4.65632e+06	2.18588e+06	4.21857e+06	3.36205e+06	4.22627e+06	4.67309e+06	3.71753e+06	4.51116e+06	4.15516e+06
3335	1.521	313.014	312.007	421668	356111	278762	727280	370063	409198	314433	299019	290760	405314	283876	362525	300632
3336	1.373	313.014	312.007	243531	272995	203898	462107	305351	324495	238871	200909	290760	299503	213066	258479	300632
3337	4.068	313.037	312.03	1.58607e+06	1.55867e+06	2.30068e+06	1.48472e+06	1.11695e+06	1.03848e+06	1.76073e+06	1.423e+06	1.35827e+06	1.61777e+06	1.07152e+06	1.84631e+06	907194
3338	12.343	313.179	312.171	1.47188e+06	1.23158e+06	1.00948e+06	2.02436e+06	1.69534e+06	1.05711e+06	2.61478e+06	1.07171e+06	3.33329e+06	695537	1.32701e+06	2.74553e+06	2.46416e+06
3339	8.625	313.233	312.226	864365	902647	932926	6.55587e+06	3.92879e+06	1.64597e+06	6.67727e+06	4.10723e+06	3.27959e+06	2.1749e+06	3.63899e+06	770129	1.25994e+06
3340	14.516	313.865	312.858	679174	937898	1.29727e+06	924382	1.10295e+06	875002	1.03863e+06	1.15808e+06	1.06883e+06	1.0248e+06	1.00576e+06	4.75794e+06	985590
3341	2.198	313.866	312.859	4.24308e+06	4.14056e+06	5.38865e+06	677674	4.24406e+06	2.44619e+06	4.77619e+06	3.45593e+06	5.0171e+06	4.08128e+06	5.0665e+06	4.04776e+06	5.28221e+06
3342	0.559	313.866	312.859	361616	3.39846e+06	642426	177850	468203	1.26525e+06	485328	1.80417e+06	4.13599e+06	2.21355e+06	547344	2.42169e+06	569094
3343	0.368	313.866	312.859	2.92746e+06	2.01654e+06	5.035e+06	177850	3.11507e+06	1.26525e+06	2.20858e+06	1.62973e+06	4.13599e+06	2.21355e+06	4.5532e+06	2.48091e+06	4.25462e+06
3344	3.619	313.866	312.859	3.44257e+06	3.49437e+06	4.44092e+06	2.41589e+06	3.67414e+06	2.30537e+06	2.94941e+06	2.45561e+06	3.1386e+06	3.63216e+06	3.31672e+06	3.48671e+06	3.69317e+06
3345	0.848	313.928	312.921	588025	634941	534369	679987	586668	451548	553882	532502	577998	197185	533137	539853	307938
3346	15.488	313.933	312.926	1.99813e+06	2.26737e+06	2.45772e+06	3.08276e+06	2.68148e+06	3.54485e+06	1.85071e+06	3.86109e+06	2.22096e+06	3.20067e+06	2.24201e+06	2.67125e+06	2.0131e+06
3347	4.856	313.993	312.986	1.6429e+06	1.61636e+06	1.57699e+06	120815	1.08869e+06	70542.4	2.32216e+06	150384	469023	104161	590141	259340	1.78138e+06
3348	0.927	314.058	313.051	447774	425806	310299	837510	224310	2.42037e+06	136920	572392	397786	295861	417699	465135	265937
3349	3.338	314.063	313.056	1.39555e+06	1.17984e+06	879642	689536	968782	578247	3.61926e+06	577048	1.13598e+06	275986	1.27431e+06	553643	2.66438e+06
3350	3.444	314.063	313.056	1.39555e+06	229158	203359	689536	106295	72136.2	1.09091e+06	577048	106567	34884.4	332590	553643	393233
3351	3.042	314.063	313.056	1.21818e+06	1.10492e+06	995323	802204	1.09543e+06	588279	3.28275e+06	683860	1.37673e+06	371385	987151	772117	2.85739e+06
3352	3.6	314.063	313.056	520683	561420	454541	641746	265661	360799	547854	829447	260833	494344	357111	698345	523455
3353	9.831	314.085	313.078	1.61941e+06	1.6646e+06	2.41925e+06	2.66384e+06	4.7666e+06	2.45637e+06	3.3909e+06	4.06086e+06	3.25489e+06	2.88211e+06	3.63523e+06	3.89854e+06	8.58005e+06
3354	5.028	314.087	313.08	451218	383350	396421	619355	446787	394514	469768	406516	379501	382389	442134	531026	494892
3355	2.876	314.1	313.093	497727	463544	524793	202456	423073	230233	882691	214881	646525	251222	869963	400957	813897
3356	5.935	314.126	313.119	290693	303405	289555	497664	261524	265577	303368	191538	257978	381704	360751	259606	360197
3357	6.894	314.126	313.119	401118	388393	434228	752710	187001	312255	216743	115039	276458	492613	404626	242217	315329
3358	10.162	314.188	313.18	806639	780498	929631	819762	927068	745556	917342	761904	881912	675707	905737	756567	996276
3359	12.331	314.201	313.193	1.62691e+06	1.54265e+06	773919	419286	602637	349421	1.97778e+06	762981	1.70946e+06	658456	950472	2.25172e+06	973753
3360	10.454	314.245	313.238	642171	613540	600542	1.01419e+06	1.28032e+06	597712	1.28658e+06	528600	1.23114e+06	704587	582480	656875	1.1022e+06
3361	13.197	314.245	313.238	659282	722156	1.6822e+06	674724	1.77016e+06	740498	910179	2.07237e+06	500420	1.46678e+06	744081	616590	722831
3362	10.312	314.245	313.238	377083	359057	358055	610890	398609	387874	570320	457210	541872	416864	293085	391712	532370
3363	10.891	314.245	313.238	1.36613e+07	1.23727e+07	1.3841e+07	1.40076e+07	1.22088e+07	5.5745e+06	1.25099e+07	1.46515e+07	2.72329e+07	1.23221e+07	1.75167e+07	9.67549e+06	1.05159e+07
3364	9.812	314.245	313.238	433093	542765	523101	1.68734e+06	1.40867e+06	567131	2.01696e+06	799745	2.16471e+06	659828	2.78475e+06	2.215e+06	2.57137e+06
3365	13.325	314.245	313.238	965483	675088	986309	795240	1.77016e+06	454241	1.20469e+06	2.07237e+06	822079	865302	840567	1.40178e+06	820570
3366	10.126	314.245	313.238	446379	445848	454063	2.94807e+06	3.23038e+06	559196	3.58724e+06	811272	3.52247e+06	583446	664311	494287	4.44359e+06
3367	9.363	314.245	313.238	413716	880423	367511	747832	689878	330464	793473	474057	626556	4.24855e+06	422489	414850	788760
3368	10.73	314.245	313.238	2.74565e+06	2.05611e+06	1.94024e+06	1.361e+06	1.6506e+06	1.26722e+06	1.19725e+06	1.39333e+06	2.38571e+06	2.22246e+06	1.90437e+06	2.65012e+06	1.71483e+06
3369	9.079	314.245	313.238	9.55935e+06	1.1106e+07	1.18288e+07	2.79583e+07	7.26295e+06	6.20721e+06	5.90741e+06	2.03626e+07	4.84944e+06	9.72167e+06	7.70114e+06	1.39901e+07	1.09733e+07
3370	9.96	314.245	313.238	519153	513627	486952	1.24292e+06	1.18809e+06	552490	1.51251e+06	535744	1.68948e+06	628264	706640	547069	1.62609e+06
3371	8.172	314.245	313.238	1.67044e+06	1.32641e+06	839790	3.38626e+06	2.83502e+06	1.12394e+06	1.12271e+06	1.79373e+06	1.57406e+06	1.7344e+06	1.66325e+06	3.49117e+06	2.134e+06
3372	9.194	314.245	313.238	4.047e+06	4.00949e+06	4.30876e+06	1.0155e+07	3.05169e+06	3.08595e+06	3.30889e+06	7.3888e+06	2.39012e+06	4.24855e+06	2.89849e+06	5.53992e+06	4.00276e+06
3373	9.63	314.245	313.238	2.14716e+06	1.86142e+06	1.60579e+06	1.26289e+06	1.3425e+06	3.5741e+06	1.75718e+06	1.1811e+06	2.11827e+06	852968	2.78475e+06	2.215e+06	1.93271e+06
3374	8.819	314.245	313.238	945181	974669	1.04725e+06	1.41167e+06	921421	819963	1.47493e+06	987028	1.10847e+06	906201	1.19011e+06	759793	1.28102e+06
3375	8.396	314.245	313.238	601671	685568	557443	3.40334e+06	1.62774e+06	636114	1.47573e+06	664463	2.00431e+06	771467	645473	686569	1.763e+06
3376	8.962	314.245	313.238	864087	946189	991458	1.37195e+06	1.25739e+06	589766	1.68686e+06	913905	1.20461e+06	780333	861635	800257	1.36353e+06
3377	8.68	314.245	313.238	441708	548749	460299	815629	694240	819963	920501	464048	1.03965e+06	906201	550307	479757	914516
3378	12.947	314.281	313.274	379188	686874	976425	369788	325250	281186	600699	190533	438369	258718	368062	376733	683130
3379	11.566	314.281	313.274	233830	224985	278001	296807	372437	33655.9	26946.9	333774	416081	244505	246225	364122	327673
3380	14.433	314.281	313.274	1.30971e+06	1.34106e+06	1.27717e+06	751997	858316	1.42346e+06	3.17304e+06	618691	919361	606601	940750	1.51852e+06	1.45492e+06
3381	13.014	314.282	313.274	945417	643061	696546	757160	546784	409607	971144	107023	1.0581e+06	340923	754650	450583	1.26973e+06
3382	13.193	314.282	313.274	968657	608635	1.02964e+06	917783	625221	641685	1.47516e+06	220233	677849	569050	858968	1.18681e+06	1.50552e+06
3383	4.056	314.922	313.914	439540	464894	342365	524300	444446	229199	498449	245777	408682	161461	257732	197503	528522
3384	4.049	314.959	313.952	1.29788e+06	659068	1.6819e+06	725319	466122	746627	707999	1.03931e+06	962784	1.30616e+06	1.18788e+06	1.4425e+06	1.08971e+06
3385	2.405	315.005	313.997	533747	900363	1.74126e+06	247277	1.84278e+06	842008	1.6628e+06	1.31894e+06	1.60667e+06	1.78597e+06	1.4571e+06	544974	570432
3386	14.511	315.867	314.86	652973	928221	983296	902282	959120	853348	1.03863e+06	1.13036e+06	996036	1.07135e+06	932735	779903	985590
3387	0.983	315.884	314.876	551097	547387	404818	1.29987e+06	869320	233525	333450	480949	318193	634372	442388	385360	327722
3388	6.42	315.943	314.936	1.94401e+06	2.06405e+06	2.50641e+06	1.38604e+06	2.09498e+06	1.35733e+06	2.13997e+06	1.8987e+06	2.20222e+06	2.88955e+06	2.57873e+06	2.8596e+06	2.24959e+06
3389	0.965	315.977	314.97	365137	433967	382586	702358	250107	1.7224e+06	202495	533957	433962	309451	472787	496375	198898
3390	6.679	316.058	315.051	517643	518435	568257	745181	31374.1	689245	12886.8	815657	49454.6	1.37041e+06	38816	727834	26185.9
3391	6.677	316.06	315.053	61202.8	73588.1	86425.5	47588.6	545704	5093.61	730679	67208.4	689739	5750.61	553439	72463.6	777641
3392	2.061	316.079	315.072	647820	626645	597953	1.07748e+06	260758	379358	259356	1.55553e+06	518228	537852	254342	1.07474e+06	426068
3393	9.835	316.082	315.075	148619	128411	254085	312711	605563	232083	341208	486613	352849	298601	359377	504609	1.0485e+06
3394	5.184	316.131	315.123	1.43821e+06	1.58555e+06	1.56594e+06	1.21109e+06	1.58112e+06	739374	2.13315e+06	1.28466e+06	2.04168e+06	699414	2.02792e+06	882813	2.77398e+06
3395	7.784	316.188	315.181	336807	310654	378188	409977	363052	341113	356979	346743	330323	345778	430912	347499	592089
3396	9.486	316.204	315.196	137923	211354	190058	184824	272498	273479	188889	197340	229950	195129	279010	187776	404993
3397	12.954	316.216	315.209	1.26422e+06	937420	874822	718315	635268	513990	677718	1.29133e+06	961908	980147	539474	614455	701875
3398	9.796	316.261	315.253	958069	1.16462e+06	1.05613e+06	2.43332e+06	1.36282e+06	864500	1.65566e+06	1.65294e+06	1.71978e+06	1.14202e+06	1.17222e+06	1.3791e+06	2.03793e+06
3399	9.537	316.261	315.253	781266	605323	492566	1.91813e+06	1.39177e+06	369914	1.60817e+06	794234	1.9285e+06	585972	938930	846525	1.63441e+06
3400	0.83	316.891	315.884	984600	610426	688668	647094	944368	762136	739324	704949	893640	1.041e+06	606462	821236	843271
3401	2.478	316.965	315.958	1.74139e+06	2.60718e+06	1.49805e+06	2.17248e+06	1.98948e+06	1.35385e+06	2.07178e+06	1.45761e+06	1.638e+06	2.18385e+06	1.48008e+06	2.67145e+06	1.06911e+06
3402	1.298	316.975	315.967	778415	828169	1.26426e+06	287524	1.09944e+06	684697	1.23825e+06	645702	998889	929884	1.00006e+06	886788	1.04317e+06
3403	14.61	317.808	316.8	5.79084e+06	5.34533e+06	1.36383e+06	319875	3.27912e+06	421990	2.96329e+06	307395	1.5668e+06	1.60228e+06	1.50797e+06	6.301e+06	1.44891e+06
3404	14.515	317.864	316.857	1.25948e+06	1.50977e+06	1.57123e+06	736618	1.91093e+06	797207	1.28904e+06	945356	1.36886e+06	1.43191e+06	1.47779e+06	1.4896e+06	1.49124e+06
3405	14.774	317.876	316.869	7.89469e+06	8.33159e+06	3.39264e+06	1.51465e+06	7.02178e+06	1.60057e+06	5.56774e+06	1.63122e+06	4.04398e+06	3.7251e+06	3.7427e+06	7.70872e+06	3.56771e+06
3406	14.521	317.877	316.869	643033	584819	1.00803e+06	656588	1.13535e+06	693684	871503	1.20493e+06	778659	1.06519e+06	2.52828e+06	9.07304e+06	2.24856e+06
3407	0.701	317.954	316.947	1.71958e+08	1.4308e+08	1.44595e+08	1.61169e+08	1.49749e+08	1.69111e+08	1.72743e+08	1.61328e+08	1.51132e+08	1.40845e+08	1.50017e+08	1.87767e+08	1.72258e+08
3408	14.481	317.954	316.947	5.32847e+06	6.23405e+06	9.57188e+06	7.78959e+06	8.83778e+06	6.57433e+06	7.51137e+06	9.01829e+06	6.51729e+06	9.10188e+06	6.50747e+06	8.48047e+06	8.20291e+06
3409	2.39	317.97	316.963	1.74139e+06	2.00893e+06	1.90096e+06	2.17248e+06	1.98948e+06	1.35385e+06	2.01262e+06	884716	1.638e+06	373680	1.48008e+06	1.70757e+06	1.61881e+06
3410	5.983	318.04	317.033	40383.6	74515.7	89205.5	605587	823475	204386	1.67861e+06	281041	1.16199e+06	1.25899e+06	274146	379603	1.56075e+06
3411	5.305	318.077	317.07	716932	767145	693334	1.13811e+06	542216	412518	271788	1.35067e+06	362085	948301	641862	1.06216e+06	601200
3412	11.148	318.161	317.154	1.50489e+06	845437	1.4981e+06	849496	1.13004e+06	778427	1.10175e+06	1.52675e+06	1.86823e+06	1.14636e+06	1.47175e+06	1.56084e+06	996115
3413	11.068	318.161	317.154	443886	491757	538129	530142	520940	1.54873e+06	476075	1.10731e+06	493130	535276	517361	429283	1.63115e+06
3414	11.328	318.18	317.173	407996	357346	688924	441640	89275.9	771796	303224	328642	593854	164903	132929	1.03717e+06	205620
3415	11.451	318.219	317.211	392850	346891	361613	3.1954e+06	632466	558606	2.02474e+06	80748.2	451751	390478	179009	367489	293577
3416	10.238	318.219	317.212	920191	1.03282e+06	1.07741e+06	1.36889e+06	102938	2.94674e+06	588642	125189	865308	1.28197e+06	510808	609587	813674
3417	13.681	318.232	317.224	1.46288e+06	1.37328e+06	1.07578e+06	693758	731525	371894	756433	1.08054e+06	1.5468e+06	1.11538e+06	731383	2.05328e+06	725778
3418	8.247	318.24	317.233	203538	258386	237285	315346	277518	18169	65062.9	547894	459668	305480	205872	336159	302642
3419	4.855	318.954	317.947	524112	485848	668479	65681.5	389430	14868	1.31178e+06	18942.3	169693	8197.42	187283	22978.4	848745
3420	3.368	318.989	317.981	186943	221025	225529	251004	239563	211727	204944	268537	244461	315004	240370	250719	250083
3421	11.25	319.076	318.069	834867	748979	187783	165270	564686	134867	631411	186699	480361	806236	447775	613660	368630
3422	1.493	319.094	318.086	931705	953675	727426	1.40922e+06	644035	615838	954141	747017	678345	948345	687325	1.17601e+06	722951
3423	0.904	319.839	318.831	253225	261543	176616	574139	304245	147764	309458	283655	249195	324625	290572	296680	235950
3424	3.687	319.928	318.921	351228	340531	429224	16841.6	146019	41986.4	1.7725e+06	16837	110664	73865.2	974273	73717.5	302911
3425	2.489	319.967	318.96	542914	598152	548210	710632	619712	387533	577954	274133	605268	382985	466021	575078	483697
3426	4.052	319.986	318.978	2.3962e+06	1.66208e+06	495017	1.17843e+06	473597	324457	1.06482e+06	527638	927559	1.15637e+06	748022	1.1515e+06	767970
3427	7.287	320.047	319.04	231796	215075	316463	247349	313134	86501.7	531241	208454	370792	272817	390488	156624	313819
3428	7.295	320.121	319.113	33110.8	35823	67950.9	103230	75832.8	45388	121136	76648.4	93161.9	37337.2	83247.1	9234.42	63033
3429	12.009	320.196	319.188	257413	278582	440531	212251	188039	108175	291169	350775	887660	277122	210372	357875	228539
3430	10.34	320.234	319.227	249327	252654	292637	234118	220363	171858	350640	304724	439277	255811	254690	178816	267859
3431	11.372	320.234	319.227	2.63436e+06	2.35187e+06	3.03212e+06	3.1954e+06	698158	5.40697e+06	1.80251e+06	205768	2.73171e+06	2.47469e+06	1.7076e+06	3.04542e+06	2.44736e+06
3432	10.861	320.234	319.227	5.88177e+07	5.79969e+07	6.57457e+07	1.0641e+08	5.16863e+06	1.47747e+08	2.48475e+07	3.44162e+06	6.90914e+07	5.62828e+07	2.1074e+07	3.83968e+07	4.92344e+07
3433	10.609	320.234	319.227	1.47633e+06	1.50653e+06	1.57623e+06	2.46794e+06	792590	1.99373e+06	1.27371e+06	1.13983e+06	3.29624e+06	1.42719e+06	1.00357e+06	980095	1.37287e+06
3434	10.726	320.234	319.227	2.00322e+06	2.09436e+06	2.28602e+06	3.87124e+06	638233	3.92179e+06	1.26395e+06	646753	3.57293e+06	1.77308e+06	1.01043e+06	1.35233e+06	1.58105e+06
3435	10.982	320.235	319.227	1.01805e+06	1.07399e+06	1.18656e+06	455850	637999	561702	2.37648e+06	1.10769e+06	4.49769e+06	1.14652e+06	628332	647175	1.48502e+06
3436	10.472	320.235	319.227	310062	371592	343584	278255	182714	276227	466043	339755	645445	397055	262795	273658	291698
3437	11.242	320.235	319.227	237824	269436	280152	390258	270028	145655	348920	283911	467098	279911	222483	185672	238142
3438	14.514	320.896	319.889	643033	584819	1.0975e+07	7.09467e+06	9.22091e+06	6.05486e+06	7.51858e+06	4.99221e+06	8.74147e+06	8.45587e+06	8.14672e+06	620762	1.19211e+07
3439	5.65	320.993	319.986	451962	448010	533467	384519	385949	289093	479098	680332	410474	480485	450353	589795	544595
3440	14.515	321.862	320.854	910784	1.11177e+06	710892	580888	769613	695755	768632	749182	716358	633402	635478	1.04888e+06	696769
3441	14.516	321.893	320.886	8.18238e+06	8.69622e+06	3.00417e+06	2.41034e+06	3.25977e+06	2.32839e+06	2.5979e+06	3.99143e+06	2.31673e+06	3.09335e+06	8.79893e+06	8.09062e+06	1.28151e+07
3442	9.899	321.893	320.886	2.86925e+06	2.06155e+06	1.64884e+06	630000	1.96366e+06	1.00623e+06	1.60563e+06	1.74255e+06	3.5086e+06	2.75067e+06	1.75078e+06	3.14827e+06	1.45913e+06
3443	9.644	321.893	320.886	2.17526e+06	1.66696e+06	1.37006e+06	486826	1.48295e+06	861162	1.4663e+06	830042	1.46055e+06	1.9847e+06	1.35552e+06	2.34692e+06	1.4884e+06
3444	7.761	321.893	320.886	1.53042e+06	1.65064e+06	1.81244e+06	1.00004e+06	1.44765e+06	1.33634e+06	1.58843e+06	1.18791e+06	1.47844e+06	1.76975e+06	1.66494e+06	1.81673e+06	1.67492e+06
3445	8.035	321.893	320.886	2.08368e+07	1.45016e+07	1.6863e+07	9.08187e+06	1.89099e+07	1.22048e+07	1.64686e+07	1.02343e+07	1.67281e+07	9.47973e+06	1.37906e+07	2.21214e+07	1.71828e+07
3446	1.905	321.893	320.886	1.03922e+07	1.03846e+07	1.14305e+07	8.5898e+06	1.10494e+07	1.08969e+07	1.10004e+07	1.13434e+07	1.20706e+07	1.0714e+07	1.15672e+07	1.09574e+07	1.16504e+07
3447	3.649	321.893	320.886	6.76237e+06	7.25283e+06	8.07266e+06	5.10399e+06	7.35886e+06	6.02986e+06	7.55655e+06	5.1569e+06	7.73163e+06	7.93412e+06	7.72162e+06	7.97778e+06	8.11314e+06
3448	3.908	321.893	320.886	2.02945e+06	2.16675e+06	2.54612e+06	2.22915e+06	7.43118e+06	2.7996e+06	2.17415e+06	2.21321e+06	2.19422e+06	2.56152e+06	2.34688e+06	7.9887e+06	2.36652e+06
3449	1.234	322.018	321.011	657854	643977	933136	152710	493634	532431	691523	497048	770269	472649	812736	657124	635235
3450	5.788	322.051	321.043	2.02704e+06	1.96721e+06	1.98477e+06	2.00023e+06	816221	1.91764e+06	652860	1.93183e+06	491997	3.65824e+06	1.92193e+06	3.12022e+06	1.5159e+06
3451	5.628	322.051	321.043	5.42777e+06	5.41303e+06	5.17299e+06	7.67064e+06	1.72306e+06	7.37171e+06	613569	4.97848e+06	439301	1.23066e+07	4.10544e+06	5.02767e+06	1.82524e+06
3452	9.25	322.178	321.17	486129	430934	452483	470474	504782	221750	436749	475267	616060	285292	810977	146244	531278
3453	12.702	322.211	321.204	772560	714451	633388	503613	654269	282986	924297	898807	525302	704608	642291	670659	563559
3454	10.294	322.211	321.204	212158	240059	349391	339492	295464	154459	357911	354617	600393	171975	367799	99254.8	433739
3455	9.144	322.214	321.207	1.60172e+06	1.53734e+06	1.65764e+06	2.44678e+06	757117	871202	1.09943e+06	3.17095e+06	392455	2.41501e+06	918082	2.54926e+06	1.38363e+06
3456	13.949	322.217	321.21	860275	747766	809064	843605	1.02679e+06	688337	874329	832033	1.15448e+06	659401	994935	863642	769025
3457	11.919	322.25	321.243	368022	387704	411626	510440	290241	247341	275469	377245	460629	412216	224123	454816	301023
3458	10.982	322.25	321.243	956449	1.01055e+06	1.0805e+06	455850	607071	561702	2.37648e+06	426609	1.64483e+06	790881	352810	359311	1.48502e+06
3459	11.421	322.25	321.243	670760	755136	885363	978503	214645	1.62936e+06	547528	72849.1	727982	949032	379742	624095	679470
3460	11.14	322.25	321.243	1.64413e+06	1.73856e+06	2.02125e+06	2.35458e+06	251365	3.90784e+06	831058	356394	1.89138e+06	2.42078e+06	892584	1.8837e+06	1.36698e+06
3461	11.819	322.25	321.243	356110	389223	359879	289425	279640	172612	679600	352944	471977	299511	246179	398002	359082
3462	11.31	322.25	321.243	292263	254481	319651	465997	339035	225451	379492	224775	389364	275881	282990	196539	358028
3463	10.819	322.25	321.243	211503	267801	301521	155394	212777	55821.7	729979	197730	423836	142154	256679	155468	441981
3464	14.537	322.879	321.871	9.84063e+06	1.03088e+07	4.05314e+06	1.90763e+06	8.79851e+06	1.98819e+06	6.984e+06	2.01925e+06	5.16995e+06	4.77372e+06	947622	9.59657e+06	4.12641e+06
3465	9.934	322.879	321.872	2.18482e+06	958893	294810	277283	643311	233262	1.38004e+06	316326	911910	1.77159e+06	336323	5.71845e+06	320513
3466	14.811	322.879	321.872	9.8399e+06	1.03604e+07	4.01159e+06	1.92667e+06	8.75851e+06	2.06301e+06	6.984e+06	2.18374e+06	5.22349e+06	4.8208e+06	4.67848e+06	9.59594e+06	4.1677e+06
3467	0.613	322.905	321.898	743749	832143	1.86323e+06	125415	1.13377e+06	409180	1.21303e+06	485407	1.41578e+06	528555	1.40688e+06	694023	1.48397e+06
3468	4.054	322.993	321.985	666335	773619	764840	255767	838634	329574	435418	331271	613988	439604	424274	521496	704258
3469	9.076	323.209	322.202	355007	427219	461937	686662	295901	331856	223267	630171	136136	586791	364595	532473	371946
3470	14.509	323.893	322.886	1.94405e+06	2.13821e+06	3.00417e+06	2.41034e+06	3.31838e+06	2.37405e+06	2.84909e+06	3.28801e+06	2.31673e+06	3.13871e+06	2.33077e+06	1.70936e+06	2.64326e+06
3471	0.707	323.911	322.904	6.27138e+06	5.19727e+06	5.36893e+06	9.63649e+06	6.06934e+06	1.42765e+06	5.24205e+06	2.8618e+06	6.90034e+06	3.72479e+06	6.23133e+06	6.85642e+06	6.78162e+06
3472	0.828	323.995	322.988	3.12713e+06	3.08637e+06	3.33433e+06	1.56619e+06	6.21538e+06	810946	3.90172e+06	1.9398e+06	4.79821e+06	2.49897e+06	4.36617e+06	1.94877e+06	2.34898e+06
3473	1.235	324.014	323.006	6.20989e+06	5.08232e+06	8.78442e+06	1.5418e+06	5.41862e+06	6.29749e+06	6.85918e+06	7.25801e+06	8.38283e+06	6.4347e+06	9.42322e+06	5.99234e+06	7.43733e+06
3474	0.933	324.014	323.006	630537	716460	920467	351826	347536	5.91104e+06	387380	972969	967322	453188	1.08112e+06	796754	792614
3475	7.271	324.03	323.023	330369	367454	324532	612967	171138	193395	131215	408770	193639	641307	302501	445802	194666
3476	5.017	324.066	323.059	1.93609e+06	2.10256e+06	2.16384e+06	1.04549e+06	1.3771e+06	1.68733e+06	2.59814e+06	736329	2.10277e+06	1.89842e+06	4.20043e+06	867318	1.39103e+06
3477	4.889	324.066	323.059	1.49693e+06	1.56749e+06	1.71579e+06	741258	1.25766e+06	914816	2.40101e+06	724976	1.85207e+06	1.13273e+06	2.48777e+06	668875	1.94656e+06
3478	4.729	324.066	323.059	188947	155935	149130	107161	122137	173978	185142	85747.2	201066	183332	365395	80345.9	128980
3479	7.07	324.193	323.186	527782	415849	675102	221568	664518	158217	1.19676e+06	119050	1.12016e+06	188505	832839	168263	359646
3480	7.979	324.193	323.186	151197	164265	203140	507343	70206.7	88711.8	160987	205168	1.54722e+06	89273	103082	75531.6	103935
3481	13.519	324.227	323.22	4.56091e+06	4.42111e+06	5.02261e+06	3.88679e+06	4.26356e+06	3.13748e+06	5.74056e+06	5.50854e+06	6.60084e+06	4.72556e+06	3.32618e+06	5.54542e+06	3.82054e+06
3482	12.33	324.229	323.222	2.10117e+06	2.23563e+06	2.19142e+06	1.299e+06	1.48445e+06	1.18648e+06	3.90785e+06	2.04553e+06	3.68285e+06	1.46085e+06	1.85838e+06	2.57261e+06	2.66883e+06
3483	8.128	324.23	323.222	1.51291e+06	1.47846e+06	1.5833e+06	1.65172e+06	1.61761e+06	1.67431e+06	1.73158e+06	1.66133e+06	1.62748e+06	1.486e+06	1.57018e+06	1.34808e+06	1.73037e+06
3484	9.001	324.23	323.222	664575	674299	778497	862993	768516	785330	753919	736941	709864	724673	782401	649144	748786
3485	9.226	324.23	323.222	770330	755577	1.01607e+06	1.10357e+06	824280	1.04528e+06	1.03284e+06	935625	871364	820786	928598	901416	795691
3486	8.398	324.23	323.222	695153	625561	731640	700768	707829	798638	705576	784090	661003	763922	797412	493640	733026
3487	12.492	324.266	323.258	539892	398715	406477	552122	295237	247942	389356	673330	473178	544820	278764	629666	387642
3488	11.971	324.266	323.258	724836	832008	938450	193023	908516	74817.2	2.23766e+06	133229	1.67207e+06	190334	1.00916e+06	306987	1.177e+06
3489	11.438	324.266	323.258	930669	930414	1.42642e+06	1.25459e+06	407047	1.04838e+06	943366	474660	2.02337e+06	802095	629325	1.04111e+06	1.26197e+06
3490	11.321	324.266	323.259	901178	882083	705689	598394	527475	185953	4.378e+06	562313	412275	1.19845e+06	617606	683805	1.47729e+06
3491	13.438	324.302	323.295	618252	763358	1.03965e+06	613188	699855	281168	685047	212857	1.51997e+06	609721	1.53114e+06	298440	844682
3492	14.515	324.879	323.872	910784	1.19546e+06	599614	580888	746740	612988	768632	749182	756848	914805	551354	1.04888e+06	684788
3493	3.367	324.912	323.905	1.31472e+06	1.30193e+06	1.18864e+06	1.56652e+06	1.64471e+06	1.05168e+06	1.5974e+06	1.82222e+06	1.62328e+06	1.59606e+06	1.37296e+06	1.58966e+06	1.13543e+06
3494	4.053	324.988	323.981	8.89576e+06	4.78256e+06	1.22764e+07	5.3891e+06	1.05524e+07	4.91616e+06	1.07836e+07	5.47485e+06	1.13207e+07	7.0696e+06	1.15705e+07	8.29467e+06	6.82398e+06
3495	1.296	325.009	324.001	334890	298489	492470	126104	447246	316617	586310	249346	361294	364414	393490	303414	533736
3496	1.277	325.024	324.017	410924	440904	666641	205902	344873	257058	467952	362107	537296	369190	565234	494233	514825
3497	1.481	325.038	324.03	676892	688074	587401	207563	651908	135894	462810	270432	364065	757022	932404	855428	475740
3498	3.205	325.079	324.072	448943	457433	447568	499102	380221	423182	990274	515751	348565	406404	403128	582784	313097
3499	14.514	325.802	324.795	1.02156e+06	466433	141359	55483.6	501091	111185	403034	184688	344377	406325	356831	778596	404431
3500	14.822	325.865	324.858	5.01368e+06	4.94918e+06	5.77132e+06	3.97309e+06	5.30797e+06	4.02493e+06	5.19216e+06	3.59748e+06	5.34811e+06	4.38101e+06	5.62787e+06	4.55909e+06	4.14121e+06
3501	14.514	325.889	324.881	786627	840599	1.12073e+06	978874	1.22102e+06	980583	1.00786e+06	1.27832e+06	1.01151e+06	1.19588e+06	922714	582375	974177
3502	0.94	326.014	325.007	84665	136227	151371	84668.5	54597.4	854069	46995.9	148977	104376	52671.9	157576	123883	114486
3503	4.528	326.1	325.092	209473	225550	183270	123759	682819	27004.7	633971	47291.5	162883	16943.2	284938	14131.2	246435
3504	13.363	326.191	325.184	1.26976e+07	1.49074e+07	1.32364e+07	1.76814e+07	1.53871e+07	1.08396e+07	2.3214e+07	1.02652e+07	3.05545e+07	1.20875e+07	1.7278e+07	2.57166e+07	2.02262e+07
3505	13.682	326.191	325.184	453191	823488	419216	469116	567812	592295	2.84516e+06	818591	3.10245e+06	387404	2.7819e+06	2.95534e+06	2.68321e+06
3506	10.891	326.206	325.199	264242	320151	450242	541654	345272	239691	460591	454743	569416	186100	404495	331507	658855
3507	8.177	326.209	325.202	314726	344292	500182	2.2165e+06	9.47085e+06	2.47406e+06	4.8679e+06	4.77759e+06	8.39818e+06	758717	2.78461e+06	2.07774e+06	9.13041e+06
3508	7.318	326.209	325.202	306736	315895	290318	287416	158739	157770	375673	831664	1.57345e+06	269181	236201	152907	240569
3509	7.221	326.209	325.202	772614	897097	965721	1.56391e+06	1.03332e+06	704912	1.10402e+06	976876	2.57732e+06	550083	649197	941110	599512
3510	6.664	326.209	325.202	685080	404643	688121	1.36564e+06	245955	1.01795e+06	493038	59082.5	1.27928e+06	677308	329509	490869	490872
3511	12.95	326.245	325.238	2.21454e+06	1.59331e+06	1.98379e+06	1.78382e+06	1.36773e+06	1.3323e+06	1.4272e+06	3.2979e+06	2.66728e+06	1.98612e+06	1.19043e+06	2.10641e+06	1.75694e+06
3512	10.896	326.245	325.238	325023	326737	335414	258241	341775	125406	397559	207590	849675	164407	471621	135024	219501
3513	10.784	326.245	325.238	905488	1.03474e+06	1.63661e+06	1.25123e+06	1.74382e+06	410109	1.33224e+06	1.19178e+06	2.82851e+06	1.15237e+06	1.52752e+06	576448	1.42903e+06
3514	13.388	326.281	325.274	99542.6	106132	126162	32561.5	48184.6	183563	378053	45038	45285.8	52023.4	50883.6	71903.4	86119.7
3515	14.146	326.281	325.274	600554	645901	565405	504897	680416	288883	1.22349e+06	535058	576595	523818	590595	806620	609322
3516	13.852	326.281	325.274	310038	259218	211565	100656	218405	193246	1.11379e+06	74727.1	120182	101992	242716	150570	208833
3517	11.818	326.281	325.274	1.1064e+06	1.4568e+06	1.86392e+06	1.19562e+06	2.59882e+06	222778	1.50799e+06	1.51308e+06	2.59732e+06	1.70122e+06	1.33124e+06	1.62603e+06	1.28455e+06
3518	11.615	326.281	325.274	589410	870852	977092	601422	1.74843e+06	125322	466272	1.16976e+06	1.8766e+06	885762	551796	611536	650478
3519	13.727	326.318	325.311	647423	2.42183e+06	1.25669e+06	1.45483e+06	1.58687e+06	1.65464e+06	1.40293e+06	739250	822880	724997	2.22498e+06	1.42892e+06	2.21183e+06
3520	14.525	326.84	325.832	2.11398e+06	2.76549e+06	541421	61152.9	2.35344e+06	185276	1.37856e+06	91947.7	1.36006e+06	154387	927265	1.96102e+06	814503
3521	0.02	326.86	325.853	482245	373806	1.48354e+06	13262.8	570800	103071	907593	134721	1.02898e+06	311016	1.1567e+06	363024	1.3059e+06
3522	14.943	326.861	325.853	7.92322e+06	1.12509e+07	9.20135e+06	663933	1.18034e+07	811919	1.0874e+07	970847	7.33514e+06	2.95358e+06	1.05166e+07	7.93303e+06	1.10944e+07
3523	0.57	326.861	325.853	2.48001e+06	2.56345e+06	621783	21555.8	316161	778075	329441	1.04158e+06	5.22881e+06	1.5827e+06	435977	1.9679e+06	540920
3524	0.351	326.861	325.853	2.36308e+06	1.62522e+06	7.38164e+06	39388.1	770214	850410	4.34136e+06	939328	4.35913e+06	1.5827e+06	5.71399e+06	1.9679e+06	6.4205e+06
3525	4.614	326.861	325.853	871365	1.10588e+06	5.73453e+06	350000	1.06689e+07	682354	2.25338e+06	647777	1.64497e+06	1.21705e+06	2.11507e+06	1.46868e+06	2.24435e+06
3526	3.132	326.861	325.853	2.72631e+06	3.1375e+06	7.54026e+06	2.97707e+06	3.82418e+06	2.38585e+06	4.47252e+06	3.02601e+06	5.07527e+06	3.54962e+06	5.958e+06	3.65127e+06	6.38514e+06
3527	5.184	326.861	325.854	1.31624e+06	1.71021e+06	1.08905e+07	565648	1.84767e+06	977186	8.99236e+06	842969	2.5876e+06	1.92877e+06	3.19461e+06	2.3942e+06	3.24794e+06
3528	3.647	326.861	325.854	1.94138e+06	2.39073e+06	5.65596e+06	2.305e+06	2.70036e+06	1.94431e+06	2.9799e+06	6.08044e+06	3.5897e+06	2.89271e+06	4.16733e+06	2.78782e+06	4.70086e+06
3529	3.512	326.861	325.854	2.14398e+06	2.39073e+06	5.65596e+06	2.36244e+06	2.70036e+06	1.89328e+06	2.83396e+06	6.08044e+06	3.56333e+06	2.81679e+06	4.16733e+06	2.78782e+06	4.53507e+06
3530	14.508	326.913	325.906	3.51776e+06	3.54456e+06	4.39219e+06	3.01422e+06	3.77144e+06	3.04104e+06	3.49435e+06	3.22209e+06	3.91536e+06	3.98813e+06	3.7708e+06	3.63002e+06	4.27134e+06
3531	1.297	327.004	325.996	5.14207e+06	5.27294e+06	7.71076e+06	2.23117e+06	6.36932e+06	5.12022e+06	7.21525e+06	4.28313e+06	6.21451e+06	5.59661e+06	5.99412e+06	5.68811e+06	6.59301e+06
3532	3.553	327.095	326.088	2.65267e+06	2.65024e+06	2.57812e+06	404779	7.15081e+06	163046	3.16269e+06	272833	2.02523e+06	136124	9.11107e+06	727661	2.19195e+06
3533	0.752	327.766	326.759	3.26006e+07	4.97803e+07	3.34535e+07	4.73559e+07	4.94919e+07	1.95417e+07	3.75383e+07	3.5039e+07	4.35515e+07	3.04145e+07	3.705e+07	3.20146e+07	5.48147e+07
3534	0.531	327.837	326.829	3.10504e+06	3.17809e+06	6.72197e+06	2.70288e+06	3.53384e+06	2.04861e+06	4.49456e+06	2.80072e+06	5.15577e+06	2.40647e+06	5.70764e+06	2.8523e+06	6.22185e+06
3535	14.636	327.837	326.829	1.69033e+07	1.68728e+07	1.0206e+07	1.24629e+06	1.36953e+07	1.23548e+06	1.35929e+07	1.47763e+06	7.62691e+06	5.00778e+06	3.40139e+06	1.66437e+07	4.52787e+06
3536	2.227	327.837	326.829	4.36423e+06	4.64061e+06	9.34115e+06	634326	5.40657e+06	2.53052e+06	5.95437e+06	2.85701e+06	6.52289e+06	5.24924e+06	7.54693e+06	5.12158e+06	8.11447e+06
3537	8.555	327.837	326.829	3.12927e+06	2.16297e+06	858680	313897	725403	228034	681965	319713	719621	2.04659e+06	887492	4.4671e+06	964820
3538	2.613	327.837	326.829	8.30861e+06	5.82571e+06	1.00204e+07	1.45603e+06	6.16576e+06	1.54706e+06	6.61241e+06	3.54367e+06	7.29505e+06	6.46067e+06	8.42357e+06	6.61491e+06	8.71292e+06
3539	5.034	327.837	326.829	2.49529e+06	3.01417e+06	5.56017e+06	2.0822e+06	2.96777e+06	1.97473e+06	6.61938e+06	1.86903e+06	3.35488e+06	4.21575e+06	4.32063e+06	4.50379e+06	4.47602e+06
3540	4.335	327.837	326.83	864971	957967	1.54842e+06	477232	1.08834e+07	448153	873526	630424	1.13045e+06	1.22641e+06	2.11817e+06	1.24479e+06	1.3355e+06
3541	3.569	327.837	326.83	2.75734e+06	3.19611e+06	4.16793e+06	2.1939e+06	1.19963e+07	1.75822e+06	3.20013e+06	2.22997e+06	5.77145e+06	1.97718e+07	4.36001e+06	4.00843e+06	3.35695e+06
3542	3.896	327.837	326.83	772552	874478	1.5947e+06	274100	1.04081e+06	720472	910476	366392	1.05376e+06	1.46349e+06	1.34397e+06	1.25722e+06	1.68078e+06
3543	5.875	327.837	326.83	1.63995e+06	1.83275e+06	3.01679e+06	415656	1.64015e+06	997689	1.66097e+06	1.00539e+06	1.84638e+06	2.63246e+06	2.49324e+06	4.31452e+06	2.68774e+06
3544	4.619	327.837	326.83	2.17706e+06	1.12435e+06	1.82401e+07	365292	1.35751e+06	849297	2.46067e+06	831987	1.3797e+06	1.85399e+06	1.48304e+07	1.65622e+06	1.84559e+06
3545	0.665	327.91	326.903	3.09662e+06	3.2797e+06	4.72429e+06	1.13529e+06	3.98721e+06	2.07923e+06	4.12738e+06	2.40706e+06	1.39397e+06	2.68364e+06	4.76758e+06	2.92068e+06	2.67338e+06
3546	14.515	327.91	326.903	1.94206e+06	2.56468e+06	2.97798e+06	3.37848e+06	2.16678e+06	3.2669e+06	3.47996e+06	2.66789e+06	2.44345e+06	2.33637e+06	3.7708e+06	3.67132e+06	3.2103e+06
3547	10.71	327.91	326.903	1.81919e+06	3.43245e+06	2.3572e+06	969391	3.08587e+06	1.42809e+06	1.26813e+06	751970	2.59387e+06	1.90274e+06	2.67915e+06	1.76844e+06	2.64098e+06
3548	10.98	327.91	326.903	2.74933e+06	1.66022e+06	1.09732e+06	425743	1.35247e+06	599803	1.2773e+06	669315	1.10904e+06	2.12783e+06	1.18775e+06	2.44961e+06	1.10432e+06
3549	10.368	327.91	326.903	2.08806e+06	1.72286e+06	1.40528e+06	606611	4.80569e+06	913654	1.57753e+06	2.57444e+06	4.38864e+06	2.16572e+06	1.6138e+06	2.10509e+06	1.43805e+06
3550	9.419	327.91	326.903	3.15213e+06	3.77323e+06	4.35587e+06	2.37356e+06	4.14459e+06	3.25354e+06	3.43756e+06	3.07462e+06	3.5169e+06	4.44731e+06	4.24346e+06	3.3559e+06	4.52591e+06
3551	9.649	327.91	326.903	1.35097e+06	1.4298e+06	1.37179e+06	653519	1.36375e+06	944874	1.40073e+06	977062	1.50611e+06	1.5773e+06	1.31058e+06	1.39538e+06	1.45152e+06
3552	10.074	327.91	326.903	2.76039e+06	2.33797e+06	2.22343e+06	1.00289e+06	2.46313e+06	1.57006e+06	2.18034e+06	1.59878e+06	2.34462e+06	2.85891e+06	2.34736e+06	2.44327e+06	2.11101e+06
3553	7.788	327.91	326.903	689611	536015	939294	895670	925291	819550	861535	794914	944444	825705	969506	686892	871003
3554	2.487	327.999	326.992	2.52366e+06	2.6198e+06	3.66097e+06	724305	3.00161e+06	1.45915e+06	3.04403e+06	1.00483e+06	3.04296e+06	2.03862e+06	2.60407e+06	2.90716e+06	3.12329e+06
3555	4.144	328.008	327	74888.5	95493.2	80242.2	237094	81335	133710	97354.4	142964	91055.6	76509.5	93120.5	94104.3	77452
3556	3.808	328.008	327	97645.2	93828.4	68725.5	261992	77278	114741	83389.4	124884	97196.3	86889.2	77481.3	95578.9	99965.3
3557	6.974	328.061	327.053	185766	164162	190222	88103.9	163146	67473	431414	101917	288392	138584	195551	100939	313360
3558	5.656	328.115	327.108	556351	466662	440133	144021	720802	40060.9	2.06811e+06	77036.9	316320	76496.7	740137	51112.2	685363
3559	6.274	328.167	327.16	568695	670227	2.1493e+06	443647	1.89891e+06	1.13142e+06	529598	736699	902116	833358	799900	410176	1.81498e+06
3560	7.26	328.224	327.217	489657	471767	489459	1.56391e+06	831706	704912	1.41941e+06	976876	881102	997365	388852	941110	599512
3561	7.529	328.224	327.217	2.57852e+06	2.71717e+06	3.0618e+06	2.63197e+06	3.71668e+06	826431	6.8819e+06	1.21021e+06	4.4856e+06	1.73898e+06	5.24777e+06	1.5436e+06	3.77364e+06
3562	7.051	328.225	327.217	1.11433e+06	1.14615e+06	1.28763e+06	1.78618e+06	1.0057e+06	839625	1.65515e+06	1.14284e+06	1.02907e+06	1.22158e+06	952127	1.20406e+06	1.42895e+06
3563	8.408	328.225	327.217	852159	796677	885236	1.1672e+06	1.19119e+06	480979	2.60624e+06	427935	2.147e+06	631728	1.406e+06	313841	1.20477e+06
3564	8.62	328.225	327.217	305344	301259	296351	553517	645648	433933	655876	335406	732211	277524	399425	274966	483253
3565	6.635	328.225	327.217	344558	788382	969010	1.56257e+06	480012	830913	1.20751e+06	609407	744858	861882	842825	908762	896065
3566	12.624	328.24	327.232	1.15773e+07	1.07186e+07	1.04495e+07	9.39702e+06	1.00969e+07	6.43556e+06	1.3407e+07	1.07417e+07	1.94502e+07	8.64378e+06	8.07738e+06	1.18181e+07	1.06396e+07
3567	12.745	328.24	327.232	211738	282456	200859	180902	153014	210213	273433	212570	206297	227453	220170	203480	192827
3568	13.69	328.261	327.253	6.51417e+06	7.0197e+06	6.91232e+06	5.58997e+06	4.22411e+06	5.02479e+06	6.10708e+06	6.52838e+06	6.46445e+06	6.73785e+06	5.02675e+06	7.11803e+06	4.95139e+06
3569	13.87	328.261	327.253	3.1039e+06	2.54355e+06	4.07328e+06	2.59238e+06	1.50314e+06	3.73342e+06	5.34016e+06	1.7535e+06	2.44577e+06	3.07264e+06	3.53448e+06	2.64378e+06	2.16526e+06
3570	11.462	328.261	327.253	6.85076e+06	7.05662e+06	7.72306e+06	5.31064e+06	7.30727e+06	4.05828e+06	9.08709e+06	5.53129e+06	1.34952e+07	5.44385e+06	8.4294e+06	4.51082e+06	6.52938e+06
3571	11.308	328.261	327.253	1.12247e+06	697836	1.44229e+06	1.24093e+06	1.39685e+06	1.04633e+06	1.23675e+06	1.3966e+06	2.03262e+06	1.24846e+06	1.49726e+06	1.24613e+06	1.40495e+06
3572	11.035	328.261	327.253	3.44638e+06	3.821e+06	3.34713e+06	3.67348e+06	5.45621e+06	983689	1.11742e+06	4.46266e+06	6.09192e+06	2.61643e+06	2.43598e+06	4.4504e+06	4.06945e+06
3573	14.486	328.261	327.254	9.61755e+06	9.69424e+06	9.86394e+06	9.29085e+06	9.45838e+06	9.51301e+06	9.38577e+06	9.40983e+06	9.66183e+06	9.46953e+06	9.75117e+06	9.60703e+06	1.02906e+07
3574	13.516	328.297	327.29	1.84384e+06	1.54899e+06	1.60964e+06	963673	920382	1.64068e+06	4.00036e+06	1.26263e+06	1.41817e+06	1.81593e+06	1.2529e+06	2.28709e+06	1.35694e+06
3575	13.605	328.297	327.29	545052	202219	184865	558992	324071	318827	823301	280011	305957	245755	330381	689229	543009
3576	14.014	328.297	327.29	1.1101e+06	978873	1.09736e+06	608028	632330	819545	2.86125e+06	618145	675548	957691	925304	905788	1.01029e+06
3577	12.505	328.297	327.29	782417	642838	856988	795802	232400	492407	381167	697074	393810	578028	247448	829045	921762
3578	12.052	328.297	327.29	838072	907456	1.01078e+06	1.04216e+06	1.36021e+06	58406.8	172091	1.09608e+06	1.43545e+06	1.18845e+06	1.10138e+06	886207	1.14983e+06
3579	11.873	328.297	327.29	390248	428080	498501	504453	499364	146751	303629	487103	666707	365669	460255	299082	524718
3580	4.863	328.983	327.976	366254	383281	688590	52346.6	343279	23818.4	368969	23720	169503	23428.8	276531	69427.6	624918
3581	3.377	328.997	327.99	1.22969e+06	761545	645980	1.0534e+06	716333	877763	646356	905323	939362	1.11791e+06	792759	937810	625551
3582	1.296	329.004	327.997	772017	973426	856210	257948	952703	555396	940285	666304	841466	705688	708802	730573	831052
3583	3.174	329.074	328.067	410923	456136	490349	546283	331325	410652	340556	463917	324416	449444	641818	674007	556663
3584	11.25	329.105	328.098	2.64429e+06	2.15135e+06	1.74915e+06	1.24239e+06	2.3841e+06	970472	2.4978e+06	1.16706e+06	2.57916e+06	4.54391e+06	2.32058e+06	2.30256e+06	2.3049e+06
3585	8.164	329.256	328.249	430184	478786	441762	665243	743718	9131.06	16544.4	770673	654967	882549	673452	426694	377949
3586	0.95	329.794	328.787	744361	668545	791415	461563	847322	522246	778552	653556	830517	724985	763916	662647	715673
3587	14.506	329.888	328.88	115544	140692	185503	157841	214778	223798	173395	274782	149066	217203	143420	113436	145088
3588	14.496	329.91	328.903	1.9214e+06	2.59303e+06	2.92431e+06	3.32111e+06	2.13539e+06	3.33295e+06	2.1245e+06	2.61054e+06	2.50677e+06	2.2775e+06	2.64836e+06	1.46365e+06	3.14577e+06
3589	0.839	329.926	328.918	272998	234358	144093	336923	189280	123781	261787	270279	188645	141256	175036	108965	149925
3590	3.299	329.962	328.955	950644	1.02126e+06	859674	1.47997e+06	1.0608e+06	759043	643996	1.15603e+06	1.11579e+06	1.16854e+06	733279	1.10066e+06	616323
3591	4.393	330.035	329.027	72635.3	80169.3	43213.5	301676	15765.4	72038.5	18396.6	228903	15701	81543.3	16968.5	244869	73748.8
3592	7.432	330.071	329.064	404740	405683	614122	985341	464938	551217	574877	504385	350813	582451	674044	466102	764097
3593	6.786	330.074	329.066	3.61197e+06	3.33829e+06	3.63565e+06	2.25119e+06	1.30472e+06	4.714e+06	2.76228e+06	4.83403e+06	1.14425e+06	6.87043e+06	3.78545e+06	4.62901e+06	1.26587e+06
3594	7.282	330.076	329.069	540897	541870	654017	304262	595769	183983	934036	363714	730405	613930	809204	486616	356083
3595	5.389	330.11	329.103	4.82771e+06	4.64589e+06	4.98307e+06	3.12827e+06	2.55047e+06	1.85822e+06	6.55888e+06	4.0663e+06	1.05868e+07	3.27354e+06	5.10101e+06	4.57774e+06	9.4471e+06
3596	5.3	330.11	329.103	574968	605324	613787	891786	580424	434645	840252	862991	1.15314e+06	514082	270668	470429	948175
3597	8.427	330.159	329.152	8127.35	8286.66	5928.13	382766	157859	217386	159522	628821	106945	349014	215878	321755	146512
3598	6.141	330.168	329.16	184495	194390	234499	133263	198633	108030	433747	65836	212088	136131	264148	63991.3	227449
3599	6.213	330.183	329.175	1.5386e+06	2.12405e+06	1.60313e+06	1.56555e+06	1.43169e+06	482564	2.11215e+06	2.4787e+06	2.92448e+06	1.00649e+06	2.51293e+06	1.42644e+06	1.81498e+06
3600	10.497	330.196	329.188	170333	176572	161100	86340.8	131906	34613.2	307681	170154	172947	103667	106105	216728	195787
3601	9.813	330.196	329.188	871094	1.12251e+06	911232	462263	615355	168212	2.86764e+06	627771	1.0403e+06	388770	508925	640111	1.44832e+06
3602	10.353	330.196	329.188	887901	935530	1.07905e+06	603009	742503	231123	2.35037e+06	931643	1.5433e+06	427428	1.00976e+06	806349	1.49838e+06
3603	9.919	330.196	329.188	348162	440766	305125	67613.1	301929	25575.1	1.65368e+06	106183	515442	59026.5	222283	119331	702874
3604	6.654	330.204	329.197	8693.65	21393	24431.7	133365	352850	105226	416973	259597	391727	111753	245109	272545	411589
3605	6.461	330.204	329.197	31842.9	24702.8	31327.6	240006	355390	106300	393767	120979	422548	133016	205478	190487	463250
3606	9.52	330.24	329.233	477999	531050	664811	983891	663232	176507	364398	814470	1.12926e+06	724924	801694	506591	678972
3607	7.703	330.24	329.233	854929	835006	575725	2.04315e+06	1.20197e+06	277174	1.15226e+06	1.32431e+06	4.78422e+06	967116	1.36965e+06	544461	2.90152e+06
3608	7.866	330.24	329.233	264585	1.10335e+06	367592	1.49024e+06	746218	257084	1.15226e+06	781528	650550	344255	391462	222858	723757
3609	8.065	330.24	329.233	1.85075e+06	1.64524e+06	1.86412e+06	1.06615e+06	1.94975e+06	554058	5.2096e+06	655754	4.99649e+06	1.0987e+06	2.71069e+06	711065	1.44606e+06
3610	6.925	330.24	329.233	1.03409e+06	1.04294e+06	1.11481e+06	7.5485e+06	5.5575e+06	3.07316e+06	5.79815e+06	1.76851e+06	8.70903e+06	2.52582e+06	3.77123e+06	2.07205e+06	7.43644e+06
3611	7.43	330.24	329.233	458136	260847	563146	852897	899258	287412	1.24048e+06	285084	655777	313319	596350	276548	1.23223e+06
3612	12.936	330.255	329.248	7.632e+06	5.93823e+06	9.60017e+06	5.74739e+06	4.73174e+06	3.53782e+06	6.31843e+06	1.06082e+07	1.40333e+07	5.6416e+06	4.24201e+06	5.56172e+06	5.10045e+06
3613	13.149	330.255	329.248	6.5134e+06	6.45631e+06	6.36388e+06	5.60944e+06	4.32757e+06	5.14832e+06	7.51873e+06	9.75976e+06	1.03898e+07	6.3671e+06	5.24254e+06	8.93893e+06	6.88209e+06
3614	11.643	330.276	329.269	2.51312e+06	1.97246e+06	2.16217e+06	1.74389e+06	1.05195e+06	1.82707e+06	1.46471e+06	802094	2.03833e+06	1.90695e+06	2.77537e+06	1.43976e+06	1.39207e+06
3615	0.992	331.849	330.841	1.12454e+06	1.18185e+06	859118	3.28087e+06	1.32226e+06	845018	697347	1.19575e+06	1.12178e+06	1.29151e+06	1.09395e+06	1.28068e+06	673714
3616	14.496	331.906	330.899	679348	962681	1.16056e+06	1.25663e+06	794788	1.21704e+06	786882	966693	971807	928169	960993	548585	1.1707e+06
3617	4.061	331.949	330.942	1.718e+06	1.01153e+06	1.92871e+06	1.85037e+06	1.02831e+06	1.21929e+06	1.91313e+06	1.40301e+06	1.15115e+06	1.27098e+06	905104	1.66906e+06	1.2563e+06
3618	0.954	331.949	330.942	419620	463735	757950	206192	347265	1.46877e+06	261333	532264	682390	360493	742151	484363	496132
3619	6.316	331.965	330.958	246433	276703	321183	142193	423969	63996.7	431555	42010.2	372249	125997	550655	113930	452326
3620	1.449	332.121	331.114	1.05272e+06	1.122e+06	1.30387e+06	807939	1.1385e+06	327622	1.38425e+06	924977	1.17053e+06	1.01445e+06	1.50608e+06	1.33434e+06	1.32637e+06
3621	4.856	332.125	331.118	4.92946e+06	4.71575e+06	5.05263e+06	64984.5	1.79547e+06	6508.85	1.34481e+08	11811.3	358572	7103.28	612147	30030.3	1.06012e+07
3622	11.838	332.196	331.188	164327	157617	254378	78668.7	127693	50950.4	329282	172802	686404	151133	149232	130825	198679
3623	9.654	332.196	331.189	354290	509222	760673	1.2838e+06	504692	269125	310481	1.57934e+06	827555	555036	566158	429108	635771
3624	6.211	332.198	331.191	1.8059e+06	1.59791e+06	1.71733e+06	1.67161e+06	1.60385e+06	686339	1.47758e+06	2.02964e+06	3.90514e+06	1.15439e+06	2.06257e+06	1.19218e+06	1.50613e+06
3625	7.197	332.198	331.191	240549	257857	239804	258628	143600	141985	238679	210260	155095	340474	412971	126963	191782
3626	10.431	332.211	331.204	849234	786729	489453	390625	399795	133761	287045	542362	1.01255e+06	387607	357861	556611	697479
3627	10.964	332.211	331.204	211919	351718	200818	377355	115773	107818	183915	585529	227473	167568	136298	289927	215244
3628	8.422	332.256	331.248	8771.25	8943.18	11938.6	320321	273185	9249.51	384757	43770	594181	28947.3	25530.7	15074.8	472025
3629	8.848	332.256	331.249	400262	302865	421748	431408	373714	28944.4	96460.8	863441	614566	265568	319650	485759	326243
3630	8.107	332.256	331.249	419938	397811	423508	527269	367832	177051	159146	450975	487995	497971	643162	354234	455186
3631	8.211	332.256	331.249	43852.5	397811	423508	385565	387466	53314	362954	66449.3	441347	497971	82191.9	42529	519678
3632	13.482	332.271	331.264	1.38844e+07	1.30618e+07	1.46428e+07	9.08236e+06	8.47747e+06	6.33927e+06	1.33363e+07	1.82498e+07	2.63204e+07	1.59029e+07	7.72022e+06	1.97572e+07	1.09153e+07
3633	1.295	332.96	331.953	1.95836e+06	1.8701e+06	2.48571e+06	1.13431e+06	2.28326e+06	1.50943e+06	2.22642e+06	1.52113e+06	2.1089e+06	1.87276e+06	2.20001e+06	2.02413e+06	1.93377e+06
3634	3.366	333.019	332.012	251340	518530	338285	263125	345771	260464	309908	281504	385917	330214	292325	310056	262159
3635	4.926	333.051	332.043	10019.2	9463.49	10482.7	295424	237431	124680	67291.5	481505	20817.5	428205	217420	359442	32343
3636	5.632	333.226	332.219	88400.8	85556.5	113026	535557	700922	979314	431084	1.67744e+06	408030	808702	2.07434e+06	1.54957e+06	651820
3637	0.831	333.957	332.95	225404	280833	195230	616759	211069	406711	191185	347345	139354	208974	179676	182366	167448
3638	1.238	333.957	332.95	179733	191413	211084	501872	153320	166357	186721	236573	204781	159693	191432	204239	187739
3639	4.857	333.975	332.967	987021	1.1185e+06	1.29352e+06	325339	945528	158450	790248	210987	574296	102631	776664	260532	1.38928e+06
3640	4.555	333.975	332.967	100762	131291	127856	53103.8	137103	27691.8	432574	40055.6	128214	15347.9	142663	42175.1	286942
3641	5.103	334.014	333.007	2.25459e+06	2.40093e+06	2.3266e+06	3.66362e+06	117819	2.75488e+06	393155	4.19943e+06	71935.9	6.85756e+06	412277	2.78649e+06	205946
3642	3.284	334.047	333.04	532723	473685	436128	994043	543013	575574	502918	593978	591218	512582	476366	515136	423332
3643	1.479	334.058	333.051	916073	742522	945560	669362	875567	223834	990483	778732	894921	1.0252e+06	858998	841041	867719
3644	1.226	334.101	333.093	2.57002e+07	2.28255e+07	2.6847e+07	2.25973e+07	2.58186e+07	2.78872e+07	2.42794e+07	1.58223e+07	2.51278e+07	2.0342e+07	2.97179e+07	2.87896e+07	2.41838e+07
3645	10.802	334.142	333.135	586605	697570	874822	897682	620727	444802	661960	574852	1.03714e+06	486639	819107	367137	717295
3646	8.823	334.175	333.168	97313.3	133999	194104	99044.2	193383	38886.5	794756	302200	461106	38609.5	106247	33774.7	419615
3647	10.222	334.211	333.204	1.42483e+06	1.90951e+06	2.2894e+06	2.30732e+06	1.80806e+06	1.51709e+06	2.58903e+06	2.90078e+06	2.99425e+06	1.69171e+06	2.37735e+06	1.10374e+06	1.97711e+06
3648	12.494	334.211	333.204	143918	124368	141409	52966.7	77540.8	36791	164474	184812	416209	135071	93978.4	143856	105132
3649	8.59	334.214	333.207	210367	214625	288482	419466	114606	408385	188109	147554	225989	230699	141357	134942	239214
3650	9.701	334.214	333.207	752212	699341	843900	837315	845672	247179	481476	729268	1.88175e+06	807766	946606	441959	876321
3651	7.444	334.214	333.207	329209	358598	422667	271911	296762	338390	512146	456681	517682	448880	594446	251960	317770
3652	10.853	334.227	333.219	403391	443454	250574	258807	306059	73309.1	547695	272320	287584	332364	183022	431353	392524
3653	13.08	334.235	333.228	4819.87	4844.55	4450.16	255965	95854.7	306108	312423	175733	100423	158709	389894	291164	260394
3654	14.224	334.287	333.279	595500	1.60353e+06	1.56242e+06	880363	892928	776483	1.34012e+06	1.71161e+06	1.47573e+06	1.16952e+06	884481	1.86906e+06	1.05337e+06
3655	14.507	334.901	333.894	429970	242352	358108	412330	439646	358879	338688	421233	281762	510118	277998	614131	328706
3656	3.387	334.941	333.934	1.16988e+06	1.01994e+06	1.42376e+06	797707	1.02011e+06	1.19409e+06	987965	1.05729e+06	933472	1.48268e+06	1.20647e+06	1.32901e+06	912510
3657	1.293	334.96	333.953	390044	508953	418423	163785	468545	214213	456479	275376	449624	327302	406428	419427	363090
3658	1.232	334.969	333.962	1.91303e+06	1.74451e+06	2.1661e+06	2.03777e+06	1.5371e+06	1.53351e+06	1.74263e+06	2.64113e+06	2.02165e+06	1.39917e+06	1.81831e+06	1.93781e+06	1.86041e+06
3659	6.327	335.009	334.002	518526	512262	622676	458988	467234	482866	447432	510463	321076	407241	444419	994934	826884
3660	3.397	335.014	334.007	137053	134361	89764.7	100199	66127.7	83332.9	49218.3	106619	84289.2	118854	78007.9	87638	68376.7
3661	5.309	335.031	334.024	167006	174957	159029	95344.8	147077	108431	409952	78269.2	252594	89442.9	246167	83972.6	258083
3662	1.487	335.066	334.059	3.9508e+06	4.02731e+06	4.63526e+06	1.58689e+06	3.67783e+06	869046	5.06296e+06	3.1712e+06	3.94715e+06	3.52402e+06	5.24991e+06	5.2526e+06	4.97007e+06
3663	14.513	335.831	334.824	351119	548359	457539	37198	222730	64295.4	454971	80324.4	345876	424666	163387	775447	276128
3664	14.499	335.904	334.897	190864	242352	358108	412330	234353	383031	231895	421233	281762	298905	277998	124167	328706
3665	5.201	336.03	335.023	244851	298111	235596	322088	47831.9	238176	8713.24	337458	9218.76	578848	62166.5	529426	78153.9
3666	5.664	336.03	335.023	245260	219930	225102	227365	84175.8	155468	40451.2	420755	46135.5	401267	184199	412175	136109
3667	5.287	336.043	335.036	267327	339174	308593	309850	412917	178014	345265	333250	327447	323365	361073	329908	320958
3668	3.219	336.142	335.134	324324	335499	329693	295968	420409	118254	629727	161170	381957	191640	393349	229242	442476
3669	9.955	336.17	335.162	1.49343e+06	1.55224e+06	1.56871e+06	1.30383e+06	1.80136e+06	1.017e+06	1.75062e+06	1.55366e+06	1.78562e+06	1.57316e+06	1.77924e+06	1.5956e+06	1.77681e+06
3670	9.359	336.191	335.184	125236	203345	322210	280415	189574	96374.5	507020	357008	361802	129034	213393	107967	436416
3671	9.547	336.193	335.186	474636	567283	692580	444818	609801	208580	744221	464371	749729	679976	938603	345536	1.01407e+06
3672	4.459	336.214	335.207	204333	258377	230255	304516	84595.8	234307	109459	324056	46059.9	448623	105825	380721	121388
3673	10.891	336.227	335.22	1.15752e+06	1.25228e+06	1.71771e+06	1.50141e+06	1.47741e+06	650893	1.55938e+06	2.0361e+06	3.54218e+06	1.22069e+06	2.13012e+06	640611	1.34183e+06
3674	10.203	336.23	335.222	1.94612e+06	2.07095e+06	2.3835e+06	2.28894e+06	1.55729e+06	1.98932e+06	621004	1.85266e+06	2.96288e+06	2.138e+06	2.21143e+06	1.74327e+06	2.23641e+06
3675	10.569	336.23	335.222	482100	2.34098e+06	781692	752816	667040	458979	519398	1.06976e+06	754217	2.00082e+06	2.62169e+06	821664	1.04307e+06
3676	9.93	336.23	335.222	643860	396285	1.11646e+06	1.51917e+06	319849	1.36874e+06	210014	1.64669e+06	643451	296640	249961	470869	355289
3677	8.872	336.23	335.222	230374	215487	218683	317268	158463	273218	177885	118800	438336	195583	136413	134294	180057
3678	9.684	336.23	335.222	460260	681479	664339	985029	364572	344724	567917	645759	861344	845035	423298	511521	806271
3679	9.007	336.23	335.222	585338	639736	694884	1.33468e+06	416927	935382	571484	555498	1.31599e+06	1.08875e+06	516192	582933	1.27828e+06
3680	8.57	336.23	335.222	356438	460786	508275	536290	439372	469208	457619	591554	661949	391696	598321	456544	577857
3681	8.732	336.23	335.222	462830	412404	440517	537836	357518	480019	629497	416418	546922	397774	433060	309538	438699
3682	9.221	336.23	335.223	284386	257858	290986	366969	205552	446685	241154	139367	258081	250151	230939	288620	226745
3683	12.713	336.302	335.295	895559	590376	500751	511311	601725	470269	392573	356475	557385	599773	718121	573549	402445
3684	0.413	336.868	335.861	3.02927e+06	3.53765e+06	5.45585e+06	924316	2.77451e+06	993201	4.32552e+06	1.6217e+06	4.47368e+06	1.85807e+06	3.96142e+06	2.27617e+06	5.23013e+06
3685	14.515	336.868	335.861	1.32818e+06	1.00704e+06	978320	482026	1.28687e+06	385178	829526	717643	762509	1.52244e+06	672494	3.09975e+06	928496
3686	0.187	336.869	335.861	2.60571e+06	2.9104e+06	5.45585e+06	96351.6	3.54363e+06	828792	4.3941e+06	1.23931e+06	4.07563e+06	1.48876e+06	4.30565e+06	1.92905e+06	5.30728e+06
3687	3.512	336.869	335.861	2.40574e+06	2.75352e+06	3.78439e+06	2.65087e+06	2.84154e+06	2.12444e+06	2.96632e+06	6.02114e+06	2.84863e+06	3.16069e+06	2.91476e+06	2.87905e+06	3.23018e+06
3688	7.618	337.027	336.02	939176	979100	1.03149e+06	999900	1.17532e+06	617665	1.17902e+06	1.08405e+06	1.08594e+06	1.08923e+06	1.15184e+06	1.06399e+06	1.11411e+06
3689	1.481	337.066	336.059	811398	868850	795648	238047	673432	222612	848389	617602	717479	723190	861490	639388	740181
3690	4.366	337.079	336.072	385082	384587	350501	378334	403833	214869	568748	319860	307368	241231	469967	370230	400529
3691	3.735	337.079	336.072	1.12164e+06	1.10817e+06	1.12108e+06	2.29131e+06	637646	923839	403752	1.40943e+06	358213	1.53159e+06	782621	1.42491e+06	730248
3692	9.918	337.229	336.222	240454	93742.6	101033	5584.66	85487.6	5493.54	391401	226562	320039	6219.73	52290.7	8922.86	222682
3693	9.811	337.229	336.222	240454	251231	390080	131427	201559	59720.3	614159	226562	320039	144764	180430	159087	523451
3694	14.525	337.865	336.858	2.28467e+06	1.85918e+06	1.31925e+06	261690	1.86205e+06	353183	1.9607e+06	608062	1.11009e+06	1.68033e+06	1.10234e+06	5.6412e+06	1.18019e+06
3695	9.577	337.865	336.858	1.96398e+06	603309	307989	299145	420317	123158	313602	275970	356167	911912	429445	2.43438e+06	290325
3696	2.608	337.865	336.858	1.66627e+07	1.60942e+07	3.013e+07	5.59799e+06	1.76752e+07	1.16451e+07	1.97572e+07	1.10234e+07	2.14094e+07	2.04591e+07	2.38481e+07	2.13295e+07	2.67209e+07
3697	0.494	337.865	336.858	1.34301e+07	1.42728e+07	3.09501e+07	2.72202e+06	1.51952e+07	6.52307e+06	2.04337e+07	8.30291e+06	1.84616e+07	1.02778e+07	2.58438e+07	1.23169e+07	2.77399e+07
3698	5.056	337.865	336.858	6.60435e+06	8.05917e+06	1.3949e+07	3.21025e+06	7.1513e+06	5.5486e+06	7.55236e+06	5.13199e+06	8.72383e+06	1.18016e+07	1.05243e+07	1.22289e+07	1.14426e+07
3699	7.779	337.865	336.858	1.54861e+06	1.40933e+06	830204	135255	670313	319632	601725	305452	645435	1.44894e+06	825288	2.07582e+06	815174
3700	3.109	337.865	336.858	1.58358e+07	1.6127e+07	3.02621e+07	5.56916e+06	1.77064e+07	1.19433e+07	1.95387e+07	1.10114e+07	2.13117e+07	2.03572e+07	2.38149e+07	2.05797e+07	2.62928e+07
3701	3.903	337.865	336.858	2.62086e+06	2.74621e+06	5.18278e+06	1.23077e+06	3.06637e+06	2.29917e+06	3.09489e+06	2.14852e+06	3.76452e+06	4.49392e+06	4.21621e+06	3.86913e+06	4.45707e+06
3702	3.534	337.865	336.858	9.21187e+06	7.87143e+06	1.9806e+07	2.9508e+06	1.16314e+07	5.96487e+06	1.19806e+07	7.02047e+06	8.42342e+06	1.42774e+07	9.80113e+06	1.42537e+07	1.56233e+07
3703	4.362	337.865	336.858	1.70391e+07	9.00301e+06	3.37871e+07	1.22006e+07	3.16416e+07	1.40499e+07	1.84057e+06	1.28829e+07	4.21223e+07	2.82551e+07	5.07572e+07	2.95163e+07	7.19599e+06
3704	2.095	337.865	336.858	1.45387e+07	1.58691e+07	3.0825e+07	3.60557e+06	1.80639e+07	1.04709e+07	1.97211e+07	1.07666e+07	2.26335e+07	1.88409e+07	2.4226e+07	1.69031e+07	2.6552e+07
3705	0.954	337.865	336.858	4.67165e+06	4.83873e+06	5.1589e+06	8.90416e+06	4.97751e+06	2.05128e+06	3.91592e+06	3.25922e+06	4.37097e+06	5.17737e+06	5.31093e+06	4.80252e+06	4.39593e+06
3706	4.555	337.866	336.858	8.28681e+06	4.28094e+06	1.66191e+07	1.22006e+07	7.31832e+06	5.46803e+06	7.34559e+06	4.96804e+06	8.49847e+06	1.0823e+07	5.03855e+07	1.07254e+07	5.35559e+07
3707	6.519	337.866	336.858	2.29741e+07	1.93621e+07	1.72827e+07	3.13691e+06	1.15731e+07	6.41498e+06	1.16615e+07	5.88312e+06	1.20006e+07	2.40223e+07	1.47816e+07	3.48768e+07	1.06301e+07
3708	1.597	337.902	336.895	450920	498046	895258	64808.8	390520	314558	548825	416056	615050	489022	687985	466516	814744
3709	1.234	337.978	336.971	381482	375977	504849	156591	450897	235442	375300	377744	412620	421978	376447	392376	474343
3710	6.425	338.046	337.038	1.41918e+07	1.42885e+07	1.35812e+07	2.15156e+07	5.21337e+06	1.07759e+07	1.59727e+06	2.20725e+07	1.68951e+06	2.44004e+07	7.17031e+06	2.80843e+07	6.35567e+06
3711	6.223	338.046	337.038	1.00894e+06	1.02255e+06	980436	1.69651e+06	347291	413865	167402	1.42055e+06	135939	1.53914e+06	456958	2.09549e+06	304053
3712	5.589	338.046	337.038	1.08147e+06	1.1505e+06	1.09052e+06	1.35584e+06	721004	907184	362628	987527	447169	1.81132e+06	972014	1.78048e+06	917150
3713	5.724	338.046	337.038	4.34927e+06	4.19762e+06	3.96021e+06	7.6882e+06	2.93765e+06	4.08025e+06	1.00371e+06	3.43695e+06	1.05297e+06	6.84802e+06	2.83438e+06	6.08455e+06	2.6239e+06
3714	13.678	338.212	337.205	2.70987e+06	3.51854e+06	3.09473e+06	3.50187e+06	3.31392e+06	2.08323e+06	5.26922e+06	2.73206e+06	6.12707e+06	1.32601e+07	4.55109e+06	3.77883e+06	3.37763e+06
3715	9.81	338.226	337.218	866181	1.12596e+06	1.16817e+06	665800	919393	255997	2.39934e+06	878883	1.49274e+06	532442	905446	672509	1.83295e+06
3716	9.92	338.226	337.219	866181	445322	379659	87776.1	294917	30000.2	1.70772e+06	125531	565022	63582.5	303839	672509	889927
3717	14.132	338.243	337.235	1.45301e+06	1.44394e+06	1.39752e+06	1.04103e+06	854771	659455	1.89773e+06	1.19739e+06	1.65932e+06	1.25496e+06	928711	1.82988e+06	1.34147e+06
3718	13.936	338.243	337.235	488139	463757	428468	322116	429597	232022	893194	424152	649827	472107	379964	676986	540805
3719	10.744	338.245	337.238	647576	527222	614928	464525	598049	265224	770687	771303	1.52981e+06	625884	819511	653513	500918
3720	10.644	338.245	337.238	2.53657e+06	608230	2.35313e+06	927568	667040	458979	1.18426e+06	1.0318e+06	1.25485e+06	2.08915e+06	1.94885e+06	3.27091e+06	2.16208e+06
3721	11.058	338.245	337.238	215022	253133	242912	207569	229646	173634	269353	264398	302616	256319	421636	185462	220011
3722	9.41	338.245	337.238	211558	273430	255231	275354	178114	143024	401427	211431	364716	214028	168130	233275	256254
3723	8.569	338.245	337.238	356438	460786	508275	536290	439372	469208	457619	544495	598182	391696	598321	629391	577857
3724	11.383	338.318	337.311	1.10853e+06	3.40643e+06	1.39027e+06	1.84422e+06	1.8753e+06	1.89871e+06	1.81263e+06	1.8884e+06	1.65459e+06	1.37511e+06	1.61525e+06	2.78054e+06	1.86247e+06
3725	14.512	338.869	337.862	2.31131e+06	2.00129e+06	1.35733e+06	1.50626e+06	1.97126e+06	1.70101e+06	1.83576e+06	1.98803e+06	1.7729e+06	4.12458e+06	1.73717e+06	5.48506e+06	1.87064e+06
3726	4.044	339.095	338.087	508673	480213	339158	665586	104660	317714	321926	474143	447923	537987	391654	491413	355350
3727	8.076	339.241	338.233	8122.68	11750.7	16449.3	53383.2	270369	635653	98577.5	636210	106284	40346.2	1.20152e+06	1.79698e+06	126646
3728	7.753	339.241	338.233	29759.4	10754.2	12334	40602.7	141194	288392	35966.3	331510	77673.6	8775.32	449720	541372	65093.7
3729	14.512	339.826	338.819	288722	208458	133232	41774.3	180869	116634	299111	108707	144606	327077	319448	414201	142155
3730	0.505	339.866	338.858	5.75037e+06	6.65643e+06	1.24438e+06	425272	2.40556e+06	2.37644e+06	5.20187e+06	3.70139e+06	5.36322e+06	4.32722e+06	5.8707e+06	5.22211e+06	5.94107e+06
3731	0.022	339.866	338.858	911807	1.13483e+06	1.59972e+06	54893.6	830467	351020	1.33403e+06	287566	1.30103e+06	650969	2.29583e+06	741070	9.59164e+06
3732	0.266	339.866	338.858	939545	6.43065e+06	7.09445e+06	316725	1.19092e+06	1.73023e+06	8.03256e+06	570861	8.24334e+06	3.08854e+06	6.87855e+06	3.69191e+06	9.45344e+06
3733	14.524	339.866	338.858	2.31131e+06	2.00129e+06	1.87167e+06	1.50626e+06	1.97126e+06	766189	1.83576e+06	1.98803e+06	1.7729e+06	4.12458e+06	1.73717e+06	5.48506e+06	1.33082e+06
3734	2.299	339.866	338.858	7.9027e+06	8.06762e+06	9.96534e+06	1.27917e+06	8.18069e+06	4.32762e+06	7.77591e+06	5.88047e+06	8.49701e+06	7.85477e+06	8.86518e+06	7.78347e+06	9.38955e+06
3735	4.346	339.866	338.858	5.46699e+06	5.65336e+06	6.68613e+06	1.54229e+06	5.36557e+06	3.37858e+06	1.7923e+07	4.00701e+06	5.08866e+06	6.04811e+06	2.21327e+07	5.88295e+06	5.62876e+06
3736	3.052	339.866	338.858	8.559e+06	8.0757e+06	1.03406e+07	2.99707e+06	8.28093e+06	4.62375e+06	7.73545e+06	6.48464e+06	8.36177e+06	8.67253e+06	8.80131e+06	8.17137e+06	9.48578e+06
3737	4.951	339.866	338.858	5.9004e+06	6.1978e+06	7.48152e+06	1.7878e+06	9.1799e+06	3.53842e+06	4.78291e+06	3.83606e+06	5.51049e+06	6.5393e+06	6.05875e+06	6.61854e+06	1.74493e+07
3738	2.714	339.866	338.858	8.20816e+06	8.05041e+06	1.00877e+07	2.02191e+06	8.0895e+06	4.59612e+06	7.43006e+06	5.96241e+06	7.99551e+06	8.34119e+06	8.65011e+06	8.02902e+06	9.38728e+06
3739	2.027	339.866	338.858	7.64575e+06	8.06762e+06	9.9896e+06	1.28435e+06	8.17588e+06	4.65117e+06	7.98593e+06	6.05274e+06	1.73693e+07	7.9115e+06	8.66659e+06	7.51943e+06	9.52912e+06
3740	3.641	339.866	338.858	5.29315e+06	3.77507e+06	1.93884e+06	1.11676e+06	5.12283e+06	2.52526e+06	4.82074e+06	2.90108e+06	4.92639e+06	6.00647e+06	5.23456e+06	3.62117e+06	4.04385e+06
3741	4.658	339.866	338.858	5.64755e+06	5.64706e+06	6.74738e+06	1.55153e+06	5.22335e+06	3.44655e+06	4.21537e+06	4.07439e+06	5.11142e+06	6.21241e+06	5.49154e+06	5.99771e+06	5.5831e+06
3742	3.904	339.866	338.858	1.49158e+06	1.58864e+06	1.93884e+06	463999	1.45777e+06	1.0295e+06	1.27024e+06	1.14288e+06	1.34728e+06	1.8121e+06	1.49798e+06	1.69202e+06	1.68451e+06
3743	3.485	339.866	338.859	5.29315e+06	3.77507e+06	4.48385e+06	2.36202e+06	5.12283e+06	3.58535e+06	4.62234e+06	2.90108e+06	4.88078e+06	6.00647e+06	5.23456e+06	3.62117e+06	5.77371e+06
3744	0.978	339.885	338.878	1.11861e+06	1.16156e+06	1.53328e+06	557039	1.06008e+06	1.11112e+06	790620	907232	791441	928431	1.84459e+06	1.26871e+06	1.17836e+06
3745	4.01	339.899	338.892	60905.2	75394.3	76769.3	190416	9142.41	50569.2	42546	23941.1	25777.8	7733.29	25089.9	13822.8	60010.6
3746	3.34	339.967	338.96	1.10626e+06	709881	186668	714275	429237	332721	404390	836876	498476	1.28729e+06	192230	1.21635e+06	233846
3747	4.012	340.061	339.054	370096	299453	352131	310860	101002	288083	250587	302238	221291	515205	595376	211943	207578
3748	13.73	340.206	339.199	1.86833e+07	1.92948e+07	1.8986e+07	2.27093e+07	2.43968e+07	1.30118e+07	2.88039e+07	1.42865e+07	4.77671e+07	1.1805e+07	2.31941e+07	3.10381e+07	2.43703e+07
3749	12.801	340.216	339.209	409338	349549	258242	230744	218890	139963	294499	227808	596501	263325	247588	631283	319447
3750	10.622	340.222	339.215	637665	766955	761122	905766	464624	447887	553092	1.57067e+06	794936	696357	532993	750493	736839
3751	10.486	340.222	339.215	637665	765051	761122	494516	464624	124295	553092	307414	794936	696357	532993	750493	736839
3752	10.444	340.241	339.234	453133	317715	330192	250543	261517	125253	776822	420046	756916	260993	267199	297599	529937
3753	11.239	340.261	339.253	2.73956e+07	2.78992e+07	3.24376e+07	3.76961e+07	5.49848e+07	282194	899585	4.86713e+07	6.16542e+07	1.96811e+07	2.90348e+07	2.86151e+07	3.07577e+07
3754	11.442	340.261	339.253	589974	731981	806882	530276	656237	244974	1.44776e+06	421252	1.20528e+06	418151	1.37026e+06	467803	507188
3755	11.329	340.261	339.253	1.89535e+06	1.88181e+06	2.452e+06	1.73002e+06	2.17092e+06	712035	2.46109e+06	2.08075e+06	4.2901e+06	1.71162e+06	2.49379e+06	1.45608e+06	1.88243e+06
3756	13.508	340.333	339.326	4.79785e+06	2.51268e+06	6.7434e+06	495547	6.53849e+06	4.18017e+06	5.20977e+06	4.22854e+06	4.95393e+06	2.91389e+06	3.48795e+06	2.25611e+06	6.25226e+06
3757	0.753	340.904	339.897	347232	405317	315755	95337.7	247121	554798	354121	1.10397e+06	535509	597647	495132	294679	389607
3758	14.489	340.918	339.911	690330	819276	734384	949663	686228	840536	644919	766538	618207	752010	661483	771809	821392
3759	13.719	341.21	340.202	1.33137e+06	3.67018e+06	2.51592e+06	4.58267e+06	4.83588e+06	2.30321e+06	5.57093e+06	2.76309e+06	9.05179e+06	1.89052e+06	4.21405e+06	6.4475e+06	1.24051e+06
3760	11.327	341.264	340.257	445722	324904	440740	416140	464530	194633	498226	428380	964299	4.68059e+06	538781	301356	368817
3761	0.178	341.86	340.853	633568	1.90965e+06	3.07544e+06	32318.7	2.40529e+06	93410.7	701953	296368	2.39949e+06	327319	1.54672e+06	570551	2.89341e+06
3762	0.42	341.861	340.853	1.84829e+06	1.90965e+06	979985	44700.6	2.40529e+06	734703	2.49841e+06	1.14721e+06	2.08594e+06	1.34631e+06	2.96853e+06	1.68693e+06	1.41898e+06
3763	14.51	341.867	340.859	299258	483715	797417	716873	768559	766189	637481	969089	686319	850858	609475	295345	581517
3764	4.071	341.896	340.889	185556	152897	158336	154662	252260	59978.2	262973	63794.8	226372	57382.6	231078	83799	273052
3765	0.646	341.953	340.946	616238	567157	548011	775677	591442	576723	571469	815886	537809	588034	661739	522270	598084
3766	3.376	341.964	340.957	830738	855938	770362	433901	630652	748623	679440	618805	974517	923718	937868	674915	643323
3767	4.066	341.978	340.971	754056	503557	1.14008e+06	329484	439200	561351	423322	635040	667414	1.11813e+06	1.15928e+06	1.0337e+06	470697
3768	1.225	342.036	341.029	1.46484e+06	1.13184e+06	1.36668e+06	1.4185e+06	1.69116e+06	1.50689e+06	1.2831e+06	1.1083e+06	1.37437e+06	1.35102e+06	1.69764e+06	1.39589e+06	1.23953e+06
3769	3.84	342.094	341.087	1.87173e+06	2.02146e+06	1.85199e+06	1.04019e+06	1.62762e+06	296059	8.8446e+06	536264	1.03668e+06	429213	806322	1.10345e+06	3.10771e+06
3770	7.41	342.204	341.196	83122.4	93351.9	146952	173911	382904	297779	304405	89577.4	499494	64793.9	204052	210693	370267
3771	9.098	342.24	341.233	338617	329928	394301	600861	341043	219625	308023	417721	355006	408327	429071	299122	354939
3772	12.002	342.276	341.269	1.39396e+07	1.5392e+07	1.60324e+07	1.36288e+07	1.52939e+07	5.91795e+06	2.07509e+07	1.09465e+07	2.86872e+07	1.33419e+07	1.70735e+07	9.65505e+06	1.38225e+07
3773	11.491	342.276	341.269	3.7241e+06	4.06489e+06	4.66195e+06	5.96116e+06	7.72436e+06	257281	341291	5.80961e+06	6.829e+06	3.82066e+06	4.74829e+06	3.65904e+06	4.85248e+06
3774	14.346	342.276	341.269	666766	689353	706064	883398	940206	764827	1.21595e+06	856186	759364	517828	828055	745476	896533
3775	11.68	342.276	341.269	852695	886008	1.06846e+06	923565	848154	403837	825892	420558	1.65748e+06	859675	610527	657646	875399
3776	9.866	342.276	341.269	246057	317363	310587	366929	383885	112154	164108	340021	410992	180834	226015	188464	243419
3777	9.436	342.276	341.269	484590	609591	570875	549888	454206	535892	756457	795678	966946	563703	564284	636210	521739
3778	10.043	342.276	341.269	779421	929232	992403	904708	1.02392e+06	946828	228694	898696	999088	965009	1.06229e+06	1.0191e+06	843271
3779	14.18	342.313	341.305	780682	768431	943148	328926	274350	171702	612940	191500	198451	117690	186464	540660	343122
3780	13.366	342.313	341.305	298426	310897	356177	296107	289796	331959	493660	98887.2	261424	354437	765282	305876	479248
3781	1.23	342.905	341.898	1.59952e+06	1.85341e+06	2.33921e+06	1.32606e+06	1.96802e+06	1.42547e+06	1.94364e+06	2.0638e+06	2.07661e+06	2.15641e+06	1.74688e+06	1.55604e+06	2.13221e+06
3782	3.38	342.974	341.967	537161	699359	1.06983e+06	433901	630652	748623	989123	479244	774964	803557	864213	1.24921e+06	643323
3783	6.827	343.108	342.1	228354	224360	257336	365307	1.25045e+06	789483	721907	1.05575e+06	829698	482452	3.34343e+06	2.25961e+06	1.24689e+06
3784	1.757	343.822	342.815	2.81604e+06	2.82805e+06	4.10225e+06	1.03749e+06	3.45266e+06	2.23611e+06	3.15388e+06	2.22369e+06	3.69051e+06	3.35647e+06	3.95922e+06	3.13511e+06	3.90276e+06
3785	1.158	343.822	342.815	513470	586757	1.6741e+06	620981	802448	399914	816787	568710	1.49575e+06	598116	1.61354e+06	641043	1.46957e+06
3786	14.512	343.862	342.854	548315	579343	823021	647525	857773	749751	739880	928790	714120	873466	813301	690526	778986
3787	1.231	343.913	342.906	1.9456e+06	1.76783e+06	2.38936e+06	1.29462e+06	2.08989e+06	1.34099e+06	1.94364e+06	1.75917e+06	2.00374e+06	2.15641e+06	1.74688e+06	1.55604e+06	2.13221e+06
3788	4.138	343.98	342.973	644122	652586	752583	855162	557663	689702	601090	760472	672881	763031	726187	776235	730227
3789	3.819	343.98	342.973	706286	707390	835479	973595	592319	691679	681914	825734	813983	727053	785453	754505	845031
3790	3.248	344.074	343.067	267143	314106	242676	153153	370764	192017	768370	194005	409485	125100	335939	234851	358940
3791	5.659	344.092	343.085	442215	455743	458123	715278	331989	142178	118276	920507	549963	385721	433903	504767	407201
3792	3.17	344.11	343.103	255613	277328	270565	60079.6	214362	83590	510083	47165	364401	61703.5	668880	92787.6	402399
3793	2.073	344.11	343.103	422484	428573	407663	21303.5	372165	14971.5	1.05299e+06	14026.8	675660	13852	952922	48593.1	836980
3794	5.108	344.147	343.139	1.03967e+06	1.03147e+06	1.12729e+06	1.20536e+06	1.19495e+06	1.10057e+06	1.09302e+06	1.19319e+06	1.20095e+06	1.01815e+06	1.15753e+06	1.06731e+06	1.10402e+06
3795	11.783	344.196	343.188	87084.4	92675	153732	95868.5	112855	48066.7	193637	108039	465599	85784.2	97192.6	73906.2	96759.3
3796	8.14	344.219	343.212	21532.2	19510.6	29915.1	160020	293079	89133.4	284230	80115.8	383132	75417.4	261629	71210.2	413737
3797	5.373	344.219	343.212	389302	552705	269843	368781	151663	63124	801932	154014	858370	93510.8	349600	198253	706217
3798	8.44	344.219	343.212	12732.1	29018.1	25329.2	178773	447752	88611.6	397827	73585.6	716849	64125.7	134624	48282.2	565164
3799	6.914	344.219	343.212	122359	77364.1	84537.7	2.07306e+06	3.25817e+06	736065	3.74301e+06	1.18417e+06	3.27654e+06	1.21991e+06	787608	655849	4.51217e+06
3800	8.99	344.219	343.212	161843	245283	191061	390187	770710	245970	712423	429910	1.01306e+06	259179	717266	298476	1.01356e+06
3801	8.234	344.219	343.212	21532.2	19510.6	13270.3	264579	295890	96729.6	606316	71414.9	603895	99612.9	261629	71210.2	744367
3802	10.747	344.235	343.227	462919	472380	486446	738358	78558	1.1649e+06	276768	277460	948182	594451	251154	320016	401818
3803	10.655	344.235	343.227	203995	121373	205821	64593.6	78558	70956.9	140538	147843	485811	48964.1	100019	57849.3	144886
3804	10.653	344.256	343.248	379953	404001	337627	337174	652505	109057	236493	373670	782239	172407	428724	445905	452436
3805	10.151	344.256	343.248	482968	558366	733407	967496	597859	102796	340538	680051	715215	854085	858515	528049	598577
3806	9.653	344.256	343.248	387756	407898	416848	515700	554661	109318	210339	601897	888407	400246	548599	351135	424249
3807	10.127	344.292	343.285	342072	309418	356329	247701	255437	347322	832533	246425	292730	257464	331852	185431	280781
3808	9.901	344.292	343.285	283835	303080	338452	342003	393912	35810.8	44858.9	276525	313810	322562	362909	206320	476018
3809	3.379	344.97	343.962	1.02943e+07	1.08112e+07	1.3339e+07	7.83587e+06	1.11267e+07	8.62538e+06	1.08915e+07	8.66826e+06	1.62819e+07	1.31038e+07	1.2302e+07	1.32832e+07	1.22662e+07
3810	1.544	345.012	344.004	653551	754448	793302	419159	900828	578675	843120	684483	940200	828515	673502	770202	1.00712e+06
3811	1.368	345.012	344.004	743046	589808	708987	280779	698455	511418	651359	416853	615033	559080	903625	549687	663521
3812	12.152	345.287	344.28	704717	677991	702749	845237	458350	288394	518546	264071	1.52199e+06	344272	572887	1.36851e+06	520641
3813	14.509	345.858	344.851	188509	218985	284307	194195	424009	243006	425563	317443	315156	336771	75624.1	290773	282233
3814	3.968	345.944	344.937	145666	167591	184335	11858.3	69867	46502	938431	12115.7	72333.6	50888.4	428535	13825.7	117000
3815	11.251	346.107	345.1	902333	616041	328105	178619	510162	139045	553313	180804	530622	1.12358e+06	452608	1.52646e+06	435163
3816	6.366	346.108	345.101	1.45699e+06	1.52234e+06	1.54117e+06	3.00499e+06	958955	834827	576142	2.64253e+06	473024	2.02356e+06	919331	2.59499e+06	1.17854e+06
3817	1.528	346.141	345.134	732136	721912	568205	1.01823e+06	643286	1.24432e+06	795001	480608	513987	834919	585328	744478	572813
3818	1.378	346.141	345.134	343548	362308	296592	488895	290546	641494	424212	480608	513987	427014	299843	395223	301254
3819	4.693	346.162	345.155	444651	426601	418611	525935	249284	354569	579841	568612	247660	455070	244701	550705	338723
3820	5.618	346.162	345.155	328877	325647	346686	25140.9	562518	24288	1.05429e+06	15177.6	392150	7763.75	573989	50232.5	609206
3821	6.338	346.178	345.17	168087	156749	162760	171321	127085	72730.9	142451	161508	337586	142439	236374	112756	193834
3822	12.339	346.211	345.204	6.34821e+06	6.42995e+06	3.64413e+06	5.0795e+06	4.8365e+06	4.32961e+06	1.03909e+07	5.50165e+06	7.841e+06	5.65398e+06	7.44759e+06	6.04647e+06	7.38006e+06
3823	6.679	346.235	345.228	497649	539032	577645	421239	588322	418854	1.10733e+06	351240	759459	439283	817740	431628	478318
3824	11.331	346.25	345.243	998698	837703	1.05526e+06	1.4498e+06	188165	1.88068e+06	348136	268287	1.34121e+06	1.34883e+06	477759	920667	881540
3825	11.013	346.25	345.243	1.1923e+06	1.38383e+06	1.48337e+06	2.05452e+06	136000	3.45124e+06	632076	998571	2.23798e+06	2.12177e+06	498161	989670	1.00463e+06
3826	10.941	346.25	345.243	399963	300768	472435	425891	100052	433181	291294	459825	1.23907e+06	299929	290831	189362	472474
3827	11.722	346.25	345.243	263324	254816	325751	302614	227498	119103	324282	305088	829130	269400	208207	180885	213081
3828	9.477	346.271	345.264	600345	707856	834885	1.20205e+06	960839	29631.3	119939	1.6393e+06	1.66825e+06	518074	454767	717369	687142
3829	9.317	346.271	345.264	204023	212184	255942	188132	559572	5930.48	119939	197546	523821	518074	233358	315446	346794
3830	14.785	346.879	345.872	3.1993e+06	4.67396e+06	2.40469e+06	2.16441e+06	2.74985e+06	2.46711e+06	2.58281e+06	2.48196e+06	2.69066e+06	3.17014e+06	2.64847e+06	3.44436e+06	4.25934e+06
3831	4.042	346.97	345.962	414674	501548	339651	505563	380195	522077	439334	513455	621306	522476	488663	560202	336664
3832	7.432	347.061	346.054	217996	207919	590035	1.3553e+06	449771	494749	646553	500704	349590	366237	662685	249273	708232
3833	1.018	347.821	346.813	5.12336e+06	4.92469e+06	6.17979e+06	4.8504e+06	7.83688e+06	2.28087e+06	4.12284e+06	3.99568e+06	6.54581e+06	5.19088e+06	6.79495e+06	4.88253e+06	4.34934e+06
3834	5.54	347.96	346.952	1.10519e+06	1.09518e+06	1.43861e+06	1.68246e+06	381855	1.17008e+06	117878	2.41045e+06	165340	2.20015e+06	503461	1.75488e+06	747933
3835	6.607	348.03	347.023	1.0489e+06	1.13788e+06	935094	1.41131e+06	113192	1.35642e+06	339168	1.47796e+06	38060.2	3.02898e+06	234062	1.56325e+06	160305
3836	11.252	348.108	347.1	501997	492959	532480	602888	699633	413401	698493	489049	745231	795672	674533	634543	676547
3837	9.462	348.191	347.183	728337	1.00092e+06	1.49251e+06	4.0368e+06	366896	3.98452e+06	713078	52479.1	1.52762e+06	846947	529396	493064	1.19427e+06
3838	12.951	348.227	347.219	1.66377e+06	1.06547e+06	781029	1.06559e+06	977681	1.04812e+06	1.31512e+06	1.3937e+06	1.49401e+06	1.29767e+06	1.30357e+06	1.33178e+06	1.16269e+06
3839	11.589	348.266	347.258	1.63259e+06	1.81722e+06	1.91447e+06	2.06733e+06	145413	3.72901e+06	876246	469292	2.68494e+06	2.08739e+06	726839	1.35588e+06	1.60491e+06
3840	1.296	348.986	347.978	461273	490672	629124	272251	603641	494426	606347	388629	523779	521999	464296	483914	569560
3841	0.986	349.821	348.814	878593	1.03967e+06	576638	99932.7	1.03689e+06	143224	581909	568374	471246	593315	811861	778053	628148
3842	14.892	349.866	348.859	9.62162e+06	1.12594e+07	769356	175498	5.16749e+06	130670	3.80085e+06	204026	1.50753e+06	1.56456e+06	1.2167e+06	1.08888e+07	884313
3843	1.601	349.902	348.894	385555	290541	630378	58774.2	392176	266260	420845	315384	477972	380358	478151	409521	549115
3844	5.755	350.009	349.002	1.93489e+06	1.56778e+06	1.75432e+06	2.58122e+06	51875.8	2.00695e+06	363513	2.76541e+06	39573.6	5.66925e+06	318775	1.71543e+06	96755.9
3845	3.288	350.019	349.012	7.74878e+06	7.34379e+06	9.74493e+06	4.90337e+06	7.843e+06	6.70045e+06	7.65234e+06	5.71974e+06	8.59496e+06	8.85527e+06	8.39922e+06	9.0285e+06	7.75666e+06
3846	3.382	350.02	349.012	418018	424583	480725	341298	384769	454077	439577	418485	450913	511247	550855	530064	357606
3847	4.126	350.021	349.014	544680	565534	473173	1.01798e+06	227166	516079	392910	548308	615305	521107	477070	617000	577916
3848	3.818	350.022	349.014	380570	394510	334419	814727	143861	383961	267265	430216	364660	350038	336374	398090	421344
3849	4.137	350.095	349.087	37341.6	38317.5	29017.7	102096	15254.7	47425	21980.3	46161.8	34320.6	15410.1	17512.5	19717.4	24322.2
3850	13.517	350.212	349.205	1.43778e+06	1.34646e+06	1.49815e+06	191157	249696	24932.3	272390	387785	2.54196e+06	43988.2	25613.7	1.86617e+06	138673
3851	9.074	350.222	349.215	69369.7	127158	87888.9	333045	46983.6	38820.2	32473.9	198501	25716.2	62731.8	63534.1	94865.2	66281.2
3852	13.687	350.242	349.235	6.43357e+06	6.13704e+06	6.509e+06	5.43521e+06	5.2028e+06	4.51419e+06	5.40504e+06	4.02835e+06	3.83491e+06	6.24287e+06	5.89135e+06	6.23733e+06	4.8026e+06
3853	11.459	350.243	349.235	515845	557605	746764	468171	624749	315839	970369	555143	1.40128e+06	405154	812641	237156	655879
3854	13.803	350.243	349.235	537202	501617	592951	478549	613295	266297	755177	554243	676281	576357	666171	592229	578562
3855	11.036	350.243	349.235	347449	366558	533680	545926	746510	6626.71	23267.7	714066	949053	258251	376656	298711	545610
3856	10.226	350.245	349.238	942341	1.04944e+06	1.04516e+06	1.45839e+06	664698	593842	784545	2.46991e+06	363861	1.4735e+06	807039	1.71851e+06	1.3442e+06
3857	13.91	350.281	349.274	534703	468571	522427	148880	269909	217810	1.12591e+06	292466	776458	229928	349256	855376	644142
3858	12.391	350.281	349.274	101309	82871.4	72728.7	5538.18	74160.5	4970.41	327598	5296.17	91923.4	11158.8	138484	23676.3	89615.2
3859	4.305	350.872	349.865	3.61106e+06	2.10616e+06	3.26315e+06	2.07381e+06	4.02091e+06	3.44638e+06	1.73454e+06	1.92986e+06	3.37891e+06	1.01687e+07	2.03446e+06	5.58354e+06	2.73945e+06
3860	14.539	350.874	349.866	9.65773e+06	1.12704e+07	176482	149453	6.66207e+06	132120	3.80085e+06	170132	1.53739e+06	1.58648e+06	201190	1.09835e+07	957100
3861	10.324	350.874	349.867	4.93726e+06	1.60505e+06	275573	377300	510779	227057	233459	225880	231251	4.11353e+06	272462	1.47887e+07	297518
3862	14.879	350.874	349.867	9.62162e+06	1.12594e+07	769356	178102	6.68036e+06	128378	3.80085e+06	205502	1.55192e+06	1.57689e+06	1.23037e+06	1.09811e+07	884313
3863	9.871	350.874	349.867	4.50059e+06	996884	267339	315125	479694	169741	427460	238307	292009	2.63204e+06	278364	7.40418e+06	364254
3864	3.376	350.963	349.955	270427	199849	221261	47412.7	196705	84996.2	241493	200059	159333	228006	246778	180542	196649
3865	7.988	351.042	350.035	2.82001e+06	2.86372e+06	3.11453e+06	3.03901e+06	3.51814e+06	1.96545e+06	3.29934e+06	3.36242e+06	3.41705e+06	3.03689e+06	3.63319e+06	3.28518e+06	3.39829e+06
3866	1.228	351.061	350.054	1.45671e+06	1.10864e+06	2.06016e+06	240895	1.51246e+06	1.63599e+06	2.17242e+06	1.33414e+06	1.43078e+06	2.00302e+06	2.07254e+06	1.81302e+06	1.68024e+06
3867	1.603	351.902	350.895	457661	488458	657760	58904.7	490217	306745	463633	415372	508005	455794	559484	425413	544108
3868	3.378	351.931	350.924	511203	503850	797553	371688	513861	437272	477219	458993	578079	446093	638532	414592	584907
3869	4.244	351.949	350.942	318916	356652	348890	323510	302162	150209	669192	233850	376180	123714	357485	234717	596414
3870	5.773	351.964	350.957	135725	133490	179918	284071	57140.2	171217	171272	352327	32873.1	225933	106189	293213	179279
3871	2.491	352.012	351.004	700946	580855	288142	712669	510921	353829	483976	346083	407940	1.00553e+06	174163	648676	300619
3872	3.288	352.02	351.012	1.50952e+06	1.50926e+06	1.0583e+06	442948	1.25557e+06	642090	943299	909015	958132	1.0619e+06	895381	892221	1.08677e+06
3873	1.524	352.085	351.077	3.8414e+06	4.32937e+06	4.66861e+06	1.39538e+06	3.24279e+06	4.54612e+06	5.61905e+06	2.08196e+06	3.06605e+06	4.37116e+06	4.22701e+06	4.72696e+06	4.85453e+06
3874	1.384	352.085	351.077	1.23532e+06	1.43938e+06	1.75372e+06	444491	1.15232e+06	1.69996e+06	2.058e+06	712752	885553	1.74078e+06	1.48966e+06	1.76774e+06	1.52755e+06
3875	5.393	352.092	351.085	198122	167119	180882	184430	121018	88315	262099	196300	369614	95067.6	189141	155992	340584
3876	5.845	352.098	351.09	919213	940716	919405	675018	460751	692056	1.64948e+06	399191	1.1274e+06	978188	1.86277e+06	492007	598368
3877	2.493	352.139	351.132	1.04725e+06	1.41677e+06	1.05605e+06	4.28367e+06	1.5565e+06	1.67023e+06	983577	919056	1.1041e+06	1.06146e+06	664987	1.37966e+06	989409
3878	8.429	352.141	351.134	9512.96	9699.43	6938.8	487792	148709	303941	188925	727068	116112	243964	173052	133087	146860
3879	1.534	352.158	351.151	52374.6	99728.4	41575.6	163395	53192.5	119483	96917.3	45183.4	48610.8	46212.2	49645.5	51843.4	48007.2
3880	9.821	352.177	351.17	485874	743095	558123	437732	434805	258463	1.44552e+06	572878	799515	291621	390475	333090	912611
3881	9.919	352.177	351.17	269256	399998	374099	132287	363251	53852.4	1.32661e+06	184599	555376	291621	297672	333090	771516
3882	7.146	352.225	351.217	381742	285435	364928	856098	86279.6	707793	202566	154937	442946	274974	277391	184039	275400
3883	8.695	352.225	351.217	205162	198287	196684	549094	122663	525040	165026	102049	323617	133545	127095	159529	166177
3884	11.655	352.258	351.251	7.75646e+06	6.39372e+06	1.03573e+07	7.35537e+06	1.03693e+07	7.21122e+06	6.61118e+06	5.41073e+06	9.69296e+06	7.96698e+06	1.12337e+07	5.38361e+06	6.62579e+06
3885	12.917	352.297	351.29	92306.3	97782.7	104585	24625	101321	21065.3	370942	41412.1	244414	30614.6	111590	28040.5	134825
3886	13.89	352.333	351.326	624652	1.30401e+06	2.45314e+06	2.00188e+06	2.14936e+06	1.8935e+06	2.42969e+06	620940	2.09494e+06	462307	4.75066e+06	1.44217e+06	4.20342e+06
3887	0.832	352.868	351.86	193799	353941	245777	270654	446633	354588	336087	285221	413390	322166	175812	199306	325484
3888	14.517	352.874	351.866	184404	903813	49889.3	41741.3	111352	28477.7	49448	39737.6	69267.1	127902	30607.6	1.34146e+06	32010.6
3889	8.308	353.256	352.249	959494	935563	1.11006e+06	1.73529e+06	1.07257e+06	171883	32712.5	3.29207e+06	920802	2.69866e+06	1.85187e+06	889896	425568
3890	11.637	353.262	352.255	1.57366e+06	1.29333e+06	1.71675e+06	1.01104e+06	561238	927582	1.29257e+06	1.04292e+06	1.45856e+06	1.154e+06	2.38997e+06	1.04248e+06	1.32177e+06
3891	0.733	353.78	352.773	308121	256301	347207	627104	172015	81621	208474	141702	281626	209898	276224	271705	310373
3892	14.816	353.86	352.853	5.48736e+06	5.67801e+06	6.75663e+06	4.85656e+06	4.85517e+06	5.21326e+06	6.3341e+06	5.03187e+06	6.32937e+06	4.95927e+06	6.32289e+06	5.41226e+06	3.63621e+06
3893	4.464	353.967	352.96	247043	290251	313867	288323	81827.3	271828	126545	452746	26285.6	450342	56566.9	605156	199622
3894	4.87	354.04	353.033	461901	441114	460530	463095	163193	307757	203679	346461	88966.4	490779	232249	689631	389131
3895	6.151	354.041	353.033	3.30121e+06	3.2403e+06	3.14782e+06	6.00547e+06	1.08322e+06	2.0423e+06	495858	4.09461e+06	490507	4.22016e+06	1.41977e+06	6.7696e+06	1.63183e+06
3896	4.857	354.107	353.1	1.44721e+06	1.33611e+06	1.16254e+06	23955.9	591360	7215.15	1.80948e+07	9940.31	139484	7874.08	226570	8519.96	2.43479e+06
3897	13.519	354.138	353.131	363414	314546	150934	35369.5	291430	36379.4	273119	114630	309426	84371.3	127906	519220	181613
3898	9.486	354.18	353.173	5.71372e+06	6.34917e+06	6.24463e+06	5.80135e+06	7.75422e+06	3.97402e+06	6.45042e+06	6.47566e+06	7.10559e+06	1.79751e+07	6.19127e+06	1.74014e+07	6.73546e+06
3899	8.898	354.18	353.173	1.52802e+08	1.64502e+08	1.76646e+08	1.64037e+08	1.8989e+08	1.03473e+08	1.91302e+08	1.805e+08	1.78658e+08	1.80426e+08	1.92802e+08	1.7228e+08	1.90001e+08
3900	14.507	354.18	353.173	1.25674e+06	498591	821796	1.08464e+06	1.56499e+06	937837	452774	1.22619e+06	763941	1.1629e+06	1.41133e+06	687252	1.44068e+06
3901	8.667	354.18	353.173	1.45613e+07	1.47709e+07	1.62751e+07	1.48611e+07	1.77319e+07	9.1512e+06	1.68583e+07	1.58774e+07	1.58193e+07	1.57696e+07	1.64171e+07	1.56006e+07	1.77124e+07
3902	10.285	354.18	353.173	7.65212e+06	7.84419e+06	8.82889e+06	7.1399e+06	9.1176e+06	5.53666e+06	9.33982e+06	8.0339e+06	9.25699e+06	8.32688e+06	9.34294e+06	7.70038e+06	9.33682e+06
3903	7.677	354.18	353.173	615661	421294	564149	430274	577821	503431	596839	468593	651878	529029	478904	379309	511787
3904	10.438	354.193	353.186	544972	742305	604426	491280	399192	206010	298602	674827	981459	284677	386021	314387	652600
3905	12.957	354.207	353.2	2.23801e+06	1.75176e+06	2.35232e+06	3.08441e+06	1.98329e+06	1.17298e+06	3.17101e+06	1.91664e+06	4.8535e+06	1.61649e+06	2.29477e+06	1.97291e+06	2.79502e+06
3906	13.673	354.207	353.2	1.55143e+06	1.95055e+06	1.96922e+06	664176	522251	2.29176e+06	2.72242e+06	1.6311e+06	839351	1.80811e+06	512311	2.10191e+06	1.47881e+06
3907	9.145	354.24	353.233	104092	61638.8	83109.5	387492	428093	200478	268723	306925	352274	62376.6	200350	139146	345056
3908	9.254	354.24	353.233	55089.9	94471.4	83109.5	195376	567523	175602	333290	337739	449588	133417	210028	149038	441833
3909	7.292	354.24	353.233	168028	165835	164692	362488	89054.8	232793	147532	65405.5	255469	156382	109076	86784.9	160684
3910	7.589	354.24	353.233	447294	453767	427907	1.26969e+06	168513	897313	267861	280811	570522	547078	218481	281017	430220
3911	6.943	354.24	353.233	1.00621e+06	904700	1.06349e+06	2.27149e+06	351229	1.99509e+06	668045	113300	1.2192e+06	959011	649437	559722	901013
3912	8.365	354.24	353.233	324477	297465	465859	806755	102697	758580	169203	34002.6	530533	339051	218918	221669	335350
3913	8.881	354.255	353.248	248776	56972.7	8580.44	8659.62	45132.1	147654	62653.4	7898.15	177286	9287.5	320524	25986.5	8017.93
3914	14.148	354.276	353.269	241493	257440	261593	230884	283648	181254	667326	119599	241172	275484	308590	225427	237660
3915	13.875	354.276	353.269	630386	504008	597339	469802	336854	477681	905473	423209	483196	591775	616603	535677	436158
3916	13.997	354.276	353.269	948016	840180	1.00729e+06	930179	586755	895251	1.55104e+06	403846	523113	899962	1.06025e+06	726217	849060
3917	11.842	354.276	353.269	635731	575977	675313	534289	694451	224086	1.10637e+06	333058	1.79913e+06	324344	1.02476e+06	215253	550798
3918	11.953	354.276	353.269	226899	285284	260179	534289	315558	104896	734277	168581	844414	195102	470301	89963.9	270858
3919	13.961	354.349	353.342	1.61897e+06	4.4717e+06	4.58295e+06	526598	1.8601e+06	555067	5.56705e+06	3.19557e+06	3.5195e+06	3.44109e+06	3.29179e+06	1.81376e+06	2.69824e+06
3920	0.53	354.856	353.848	2.44576e+06	2.55369e+06	3.35559e+06	2.59761e+06	2.39009e+06	1.96883e+06	2.24471e+06	2.69164e+06	2.38769e+06	2.27738e+06	2.83199e+06	2.74121e+06	2.83982e+06
3921	3.294	355.09	354.082	1.39863e+06	1.41206e+06	1.12246e+06	1.49138e+06	975098	1.23636e+06	1.28906e+06	1.43107e+06	792208	1.27499e+06	1.183e+06	1.64767e+06	1.53991e+06
3922	8.792	355.272	354.264	634884	707445	778846	1.19894e+06	748367	8495.67	9976.26	1.40277e+06	744716	1.73633e+06	1.03464e+06	668783	407814
3923	0.609	355.898	354.89	329928	318798	473551	84540.6	396988	215800	346029	260684	449276	340283	420606	304627	495740
3924	5.368	356.016	355.009	301456	258991	404089	558352	859211	363225	993527	510524	1.10717e+06	385631	833591	421796	1.07441e+06
3925	9.865	356.141	355.133	92322.1	110713	300900	13939	111364	6142.19	325105	46626.2	189398	85729.3	72316.6	71586.9	296351
3926	13.516	356.165	355.157	1.52247e+07	1.26763e+07	1.61729e+07	1.06543e+07	8.08242e+06	6.20478e+06	1.53248e+07	1.79532e+07	2.0921e+07	1.57512e+07	9.6554e+06	1.65407e+07	1.11224e+07
3927	10.86	356.211	355.204	1.02019e+06	1.09609e+06	659359	987690	8621.07	1.42644e+06	527783	21279.8	843837	784720	286761	644689	664328
3928	12.514	356.292	355.285	4.17917e+06	3.40162e+06	3.86722e+06	2.63418e+06	3.3981e+06	1.83882e+06	6.26105e+06	2.56906e+06	7.12695e+06	3.31669e+06	4.47939e+06	2.24885e+06	3.76625e+06
3929	12.346	356.292	355.285	492840	603610	894564	465405	550978	299536	696604	708107	2.23808e+06	298604	682563	485391	579627
3930	13.544	356.328	355.321	115585	265106	284479	125838	183087	114140	685509	193744	352033	89891.8	167077	206075	183163
3931	12.477	357.136	356.129	1.08807e+06	538487	452804	267361	478278	236396	634769	288171	715202	736228	504170	759769	522782
3932	9.314	357.288	356.28	284703	323416	333928	597896	471252	6024.79	6559.85	491768	537987	463193	426493	227865	272724
3933	1.239	358.062	357.054	288292	284015	424024	165428	814881	222884	305467	151503	562784	308946	333512	130796	550549
3934	8.265	358.107	357.1	480910	461967	405118	174530	452208	134589	910726	203625	509817	301057	367364	366153	542020
3935	5.91	358.108	357.101	209049	214835	208520	190389	191378	25256.9	90389.9	333875	505073	138651	234948	216317	213332
3936	4.05	358.116	357.109	1.26123e+07	1.38675e+07	1.34194e+07	5.17362e+06	1.45559e+07	1.59088e+06	3.48528e+07	1.71018e+06	2.8056e+07	1.37336e+06	2.75047e+07	3.19639e+06	3.06237e+07
3937	2.406	358.137	357.13	384373	403161	372496	1.0122e+06	331409	198027	222244	357074	425723	339933	221990	445616	277134
3938	12.095	358.142	357.135	791024	834977	1.25036e+06	1.02984e+06	388304	238458	476371	539891	479894	416996	721709	470508	639618
3939	10.739	358.271	357.264	165850	172235	210327	269739	261705	73325.1	186732	223223	453096	158009	347478	119624	231678
3940	9.905	358.271	357.264	690844	780493	758091	1.09092e+06	1.2805e+06	50627.7	121875	974131	1.19412e+06	641950	849478	687700	1.24612e+06
3941	10.352	358.271	357.264	262037	269291	263636	511046	366117	34266.7	117929	410779	462790	207222	348860	222558	377348
3942	11.208	358.271	357.264	155814	161805	184523	76577.6	135624	32465.9	117214	70464.1	281518	242491	476521	84124.1	132198
3943	7.57	358.272	357.264	307720	317009	374431	190716	272914	147201	995560	219715	334351	331026	323086	248039	460111
3944	7.756	358.272	357.264	158767	168325	297139	59101.7	210142	30061.4	849818	70312.2	347583	73160.3	185723	179678	271521
3945	13.702	358.286	357.279	731435	676362	630063	293284	297426	250074	697712	1.21568e+06	1.55535e+06	389428	259774	406171	371325
3946	13.803	358.287	357.279	375399	363005	317893	419447	280888	191649	317020	345734	419140	301805	214885	468750	350005
3947	14.698	358.931	357.924	1.39665e+06	1.72618e+06	1.40182e+06	3.07517e+06	1.40193e+06	2.7579e+06	1.39078e+06	2.74021e+06	1.90953e+06	2.7536e+06	1.83131e+06	1.41668e+06	1.33559e+06
3948	4.077	358.969	357.961	330061	374656	1.16065e+06	275959	421452	287019	509440	303052	616729	395169	507561	476772	553559
3949	0.924	359.847	358.84	708953	647770	551082	1.77012e+06	969234	372489	534583	648664	716148	756606	671384	733210	493740
3950	4.126	360.05	359.043	2.01361e+06	2.00065e+06	2.24854e+06	2.19157e+06	1.07879e+06	1.73323e+06	1.56936e+06	1.90698e+06	2.0332e+06	2.14697e+06	1.98956e+06	2.65202e+06	2.35796e+06
3951	3.818	360.05	359.043	1.43063e+06	1.44854e+06	1.59412e+06	1.94902e+06	788162	1.28378e+06	1.16494e+06	1.43795e+06	1.56508e+06	1.46929e+06	1.49349e+06	1.68781e+06	1.77086e+06
3952	1.524	360.118	359.111	782360	788612	1.03691e+06	305264	786050	871177	986449	456661	766774	871759	942821	892774	966654
3953	1.383	360.118	359.111	298105	335885	412046	132972	295388	324515	456876	162722	181860	361675	366408	347699	334752
3954	10.172	360.191	359.183	114551	167388	230831	178616	59822.1	85341	363766	526607	152915	178144	138947	164935	269840
3955	6.814	360.193	359.186	216617	202989	195122	254612	154543	120647	242279	212425	200685	289719	419682	123138	135518
3956	6.279	360.193	359.186	226504	238809	282432	218709	209608	150806	259397	309223	368873	289233	385986	140589	191333
3957	6.895	360.193	359.186	224091	223057	236639	248529	117188	137802	190396	212425	213278	309950	345565	127896	178223
3958	7.953	360.196	359.189	162898	135334	147683	270970	194061	118964	49518	121845	24441.9	142060	82944.4	494992	117626
3959	6.189	360.214	359.207	330979	332008	326750	297880	288591	142499	304987	374591	691473	203341	386853	205989	784344
3960	6.351	360.214	359.207	19210.2	50198.7	27486.3	199520	570434	100994	485564	205727	592247	86709.4	175813	69153.5	748730
3961	9.95	360.287	359.28	450821	435161	483992	337616	1.0573e+06	12103.3	21880.3	341546	1.09342e+06	135035	318462	687700	506530
3962	8.861	360.287	359.28	430510	475698	488353	290752	629945	218893	684587	230987	585281	328554	555125	342810	710291
3963	7.431	360.287	359.28	577145	568423	628730	396305	393098	321931	1.38409e+06	602267	679210	622787	518679	540833	690037
3964	9.392	360.287	359.28	406513	411779	365110	224504	300458	465778	1.25535e+06	162860	307576	217036	296652	203465	289491
3965	3.988	360.901	359.894	749685	744945	1.10085e+06	512429	729496	458912	734317	955585	800365	1.9913e+06	868627	1.18765e+06	779290
3966	4.293	360.901	359.894	6.02251e+06	7.10773e+06	9.15464e+06	4.82033e+06	5.34858e+06	8.63159e+06	6.05547e+06	4.66614e+06	7.54089e+06	7.98826e+06	8.526e+06	8.39024e+06	7.93042e+06
3967	4.315	361.092	360.085	589985	644493	683548	587770	768693	337871	685586	603797	932992	638891	907582	626253	807769
3968	14.524	361.888	360.88	3.56069e+06	3.55768e+06	363473	157231	2.91706e+06	96031.7	239835	137487	1.17541e+06	1.06889e+06	815762	3.52198e+06	1.00885e+06
3969	3.392	361.96	360.953	255656	284458	746498	145658	397140	320734	265166	269260	389432	395325	498157	426386	484741
3970	7.431	362.009	361.001	501593	472670	497852	296801	365271	260541	433100	238688	269298	730907	611740	791589	633098
3971	6.476	362.009	361.002	148407	206072	155526	223640	115847	253276	130155	231105	8449.04	411489	84977	278621	92329.6
3972	1.524	362.113	361.106	1.23193e+07	1.25563e+07	1.61255e+07	5.26674e+06	1.16144e+07	1.27244e+07	1.64921e+07	7.23282e+06	1.17313e+07	1.4172e+07	1.45931e+07	1.42761e+07	1.55408e+07
3973	1.383	362.113	361.106	4.52093e+06	5.22514e+06	6.65918e+06	1.73848e+06	4.58315e+06	5.72313e+06	6.61046e+06	2.72948e+06	3.75827e+06	5.84875e+06	5.77935e+06	5.56661e+06	5.52926e+06
3974	8.43	362.17	361.163	50277	71474.9	109451	3.86889e+06	1.52237e+06	2.61181e+06	1.69812e+06	5.89596e+06	1.20985e+06	2.72816e+06	2.36574e+06	1.79648e+06	1.4903e+06
3975	9.814	362.206	361.199	4.71619e+06	6.3402e+06	7.79579e+06	5.58138e+06	6.15025e+06	2.88804e+06	1.46167e+07	6.79432e+06	9.40271e+06	3.13551e+06	6.28467e+06	3.31205e+06	1.24348e+07
3976	9.919	362.206	361.199	2.18342e+06	3.09447e+06	4.28161e+06	1.38721e+06	3.22968e+06	661603	1.10955e+07	1.81797e+06	5.71489e+06	677887	3.18447e+06	759961	7.77492e+06
3977	9.558	362.206	361.199	50001.9	88539	96546.3	39359.2	124500	28754.3	401470	67609.3	122710	22085.5	100399	37368.5	228500
3978	10.502	362.206	361.199	651066	818588	1.10174e+06	1.42674e+06	662522	407248	1.60401e+06	1.79738e+06	881250	491627	611659	802441	1.53034e+06
3979	10.668	362.207	361.199	492178	525370	785435	676852	614897	194784	1.20272e+06	766002	553859	341754	406390	394113	886322
3980	10.882	362.207	361.199	64542.2	117614	103265	139121	151085	50899.2	294814	206955	211898	341754	148829	68882.3	181689
3981	6.208	362.209	361.202	330979	332008	326750	297880	288591	142499	304987	374591	691473	203341	386853	205989	299223
3982	11.339	362.243	361.235	152228	177557	277415	176796	262263	72979.4	267747	260153	525321	2.11756e+06	299609	96542.4	212639
3983	11.238	362.243	361.235	2.42611e+06	2.58898e+06	3.35218e+06	3.74781e+06	5.28188e+06	47592.5	115632	5.52664e+06	7.07705e+06	2.11756e+06	3.11739e+06	2.15308e+06	3.49611e+06
3984	10.544	362.282	361.274	431247	388461	439215	206312	353575	126175	512942	451977	718171	105501	711123	494617	334724
3985	2.517	363.024	362.016	247805	287064	188591	513213	235117	217925	218579	295459	225750	101590	111338	114799	133009
3986	4.088	363.04	362.033	177503	194642	271140	73049.7	135803	22429.4	181648	79276.1	209346	95342.3	163152	195432	213391
3987	9.504	363.882	362.875	3.67452e+07	2.0887e+07	4.26923e+06	1.31604e+06	1.17695e+07	1.81865e+06	8.49224e+06	2.37144e+06	6.43845e+06	3.07415e+07	5.23791e+06	6.20477e+07	4.7591e+06
3988	14.522	363.882	362.875	2.62119e+07	2.71464e+07	1.08388e+06	1.13665e+06	1.84726e+07	1.4204e+06	1.2344e+07	1.61068e+06	1.06232e+07	9.4138e+06	6.03397e+06	3.35383e+07	9.04153e+06
3989	14.835	363.882	362.875	3.30557e+07	3.33786e+07	9.01983e+06	2.36519e+06	2.61219e+07	2.64159e+06	1.82856e+07	2.80677e+06	1.04483e+07	9.21065e+06	9.37897e+06	3.33115e+07	8.82319e+06
3990	0.674	363.947	362.94	1.8413e+07	1.6519e+07	1.68212e+07	1.99602e+07	1.72342e+07	1.38515e+07	2.1067e+07	1.48057e+07	1.40566e+07	1.68109e+07	1.85065e+07	1.61106e+07	2.57336e+07
3991	14.494	363.948	362.94	580182	502360	460159	607144	395708	515789	532099	379177	466196	380581	456867	195377	519205
3992	0.863	363.966	362.959	107953	129759	171598	117169	425908	55977.8	254746	145317	179136	95760.1	196666	70464.4	97914.1
3993	6.425	363.985	362.978	410899	440272	577920	290381	635964	254606	680259	270543	682572	184618	574666	253058	860830
3994	5.166	364.025	363.018	245875	260797	244220	376894	8880.55	352910	17584.6	502841	8327.95	758874	16956.6	266275	8399.05
3995	1.528	364.114	363.106	2.28934e+06	2.65109e+06	2.35916e+06	733448	2.06499e+06	1.75949e+06	2.5811e+06	1.33512e+06	1.81086e+06	2.24843e+06	2.1651e+06	2.38413e+06	2.27837e+06
3996	11.338	364.222	363.215	423499	446154	689151	1.01192e+06	839037	300541	1.17737e+06	850174	1.27713e+06	491920	375003	485022	1.0179e+06
3997	10.445	364.222	363.215	3.79905e+06	4.09709e+06	5.45655e+06	5.14007e+06	3.90886e+06	2.40527e+06	8.79873e+06	6.69455e+06	8.05675e+06	2.92695e+06	4.41687e+06	2.56086e+06	7.09026e+06
3998	11.18	364.222	363.215	420043	531591	646740	523474	486420	195729	1.23732e+06	670486	811591	298619	441907	426809	892608
3999	10.282	364.222	363.215	580405	742086	1.03253e+06	566794	661084	307709	3.22299e+06	653629	2.83171e+06	1.0639e+06	669603	239681	2.05796e+06
4000	10.581	364.222	363.215	227826	227958	408882	286505	252059	120337	605303	309725	501723	157347	241253	146881	432504
4001	10.143	364.222	363.215	395788	559237	616984	1.02304e+06	522412	387628	918930	1.31321e+06	1.10867e+06	342471	410824	544991	833635
4002	9.965	364.222	363.215	161119	238125	309436	508708	174908	161153	245349	410053	347204	241510	222238	193680	264807
4003	12.001	364.258	363.251	1.42325e+06	1.54252e+06	1.83012e+06	1.43655e+06	1.65677e+06	658283	2.26798e+06	1.28756e+06	3.20704e+06	1.37597e+06	1.95125e+06	857241	1.62248e+06
4004	14.302	364.258	363.251	558076	501620	618987	336343	415981	196493	811085	494577	1.03972e+06	538910	602404	627893	594428
4005	11.491	364.258	363.251	380680	389328	578232	627209	900607	10296.7	22234.1	882997	867021	388420	604792	271316	626437
4006	10.77	364.261	363.254	262493	249571	267520	382124	101266	308780	113884	354305	202225	336231	186929	215875	302877
4007	8.417	364.261	363.254	1.28783e+06	1.35461e+06	1.21e+06	303361	104550	920782	341634	2.46425e+06	548481	1.80928e+06	1.59527e+06	4.8037e+06	1.03647e+06
4008	6.128	365.18	364.172	1.24227e+06	1.08614e+06	1.14896e+06	2.03298e+06	1.49035e+06	630396	752093	1.61821e+06	1.167e+06	888108	824154	1.75907e+06	857808
4009	8.331	365.233	364.226	209940	233430	245315	329362	210836	218547	237783	235199	296900	246146	217094	138232	185270
4010	4.768	366.004	364.997	5.0236e+07	5.14886e+07	5.23163e+07	5.17859e+07	4.30551e+07	3.05655e+07	5.09154e+07	5.12097e+07	5.32226e+07	5.03124e+07	5.01578e+07	6.16538e+07	5.79338e+07
4011	5.912	366.004	364.997	6.3429e+06	6.36559e+06	5.40361e+06	6.46916e+06	5.42445e+06	4.26003e+06	5.81967e+06	6.74423e+06	6.3944e+06	6.40264e+06	6.21539e+06	7.56056e+06	7.21633e+06
4012	7.633	366.077	365.069	1.59215e+06	1.87194e+06	1.56231e+06	4.0339e+06	367088	1.93284e+06	311856	2.2661e+06	53006.2	3.8358e+06	369190	2.67782e+06	403952
4013	5.571	366.077	365.069	1.39837e+06	1.43859e+06	1.49442e+06	526084	933051	605279	3.36891e+06	499212	1.33023e+06	1.08068e+06	3.17071e+06	427353	2.01498e+06
4014	1.525	366.109	365.102	905269	961847	858008	256974	797252	702806	1.01134e+06	475099	659196	845142	830248	861955	866042
4015	1.382	366.109	365.102	339730	356891	328815	92611.3	313221	279959	373713	199694	265580	310543	319327	338608	327485
4016	8.816	366.112	365.105	150658	213361	104608	21532.3	94786.2	12586.2	440001	16229.6	151830	19355.8	65026.3	75278.2	321093
4017	11.915	366.237	365.23	79683.2	78208	110344	243472	282200	76334.5	1.21042e+06	120550	324388	162953	96102.1	119115	381233
4018	10.85	366.237	365.23	1.55386e+06	1.84084e+06	2.64379e+06	1.65699e+06	1.45756e+06	808134	4.74359e+06	3.27616e+06	3.73696e+06	1.988e+06	2.27571e+06	1.56624e+06	3.77426e+06
4019	11.034	366.238	365.23	312294	363039	491576	1.08798e+06	935800	247991	1.15562e+06	574188	1.23421e+06	380461	443107	240472	1.14925e+06
4020	9.096	366.24	365.233	10573.9	9314.96	10081.8	535432	1.21665e+06	220538	1.16446e+06	159966	1.66936e+06	388673	294999	108262	1.7847e+06
4021	12.958	366.253	365.245	1.30951e+06	726017	978614	822073	484383	319738	385259	267841	244838	343937	686454	242531	529683
4022	11.767	366.276	365.269	314240	296588	371564	179912	319802	81409.2	549360	186120	742169	192252	649223	159462	353795
4023	11.545	366.276	365.269	505617	458062	542910	255808	398584	220797	1.10683e+06	333709	925639	308082	565421	516492	676937
4024	11.632	366.276	365.269	715278	782250	798323	391447	554097	321723	1.99893e+06	432874	1.28787e+06	308062	803565	644897	1.47006e+06
4025	9.974	366.276	365.269	210284	208029	233401	245976	194955	161795	403437	249824	394834	102706	114723	312487	277481
4026	9.723	366.276	365.269	633151	644653	690212	539130	455958	427358	1.14743e+06	768015	932184	306168	354169	863748	773168
4027	13.653	366.349	365.342	689555	816688	2.08837e+06	109332	1.54343e+06	1.22348e+06	894349	843516	1.43671e+06	1.04132e+06	596405	353342	1.62976e+06
4028	4.151	367.015	366.008	229262	241229	154984	523065	148965	416434	165519	320828	208348	215422	154973	211477	182421
4029	7.252	367.037	366.03	384462	452058	503040	561330	560969	251430	518739	473053	452594	477941	463081	471930	524956
4030	7.32	367.037	366.03	452999	383968	442489	466965	560871	260965	481727	523734	510828	472973	514750	444071	494832
4031	13.693	367.232	366.225	451625	478563	506694	187433	464555	339365	420168	179137	544979	350956	576818	306317	487152
4032	8.889	367.272	366.264	11782.5	13224.2	11369.3	10782.4	203982	254801	43149.2	315014	70966.8	12306.1	536999	514212	89015.8
4033	8.704	367.272	366.264	9867.79	8401.84	7385.99	18291.9	159973	180832	32547.7	308432	69568.8	8229.59	336290	312345	77820.7
4034	4.312	367.862	366.855	1.45237e+06	1.11437e+06	2.61981e+06	685632	1.00433e+06	1.33615e+06	953523	1.39364e+06	862688	659407	2.08685e+06	758712	1.34878e+06
4035	5.791	368.092	367.085	647704	661654	621848	617558	591292	296891	677578	541558	769516	399156	744661	585363	602145
4036	11.679	368.196	367.188	952767	1.35242e+06	1.68759e+06	1.10733e+06	1.47431e+06	1.04628e+06	1.79824e+06	1.10836e+06	1.7765e+06	1.11285e+06	1.55233e+06	901159	1.79476e+06
4037	6.299	368.219	367.212	565561	508460	643086	371893	306403	386974	387897	530411	696115	893429	1.09602e+06	393896	538896
4038	11.314	368.253	367.246	149386	191489	242511	285681	66591	231060	113159	221245	112375	252557	179052	178969	331627
4039	12.337	368.292	367.284	2.11761e+06	1.94669e+06	2.09655e+06	656244	1.42681e+06	376452	6.5202e+06	643161	7.20074e+06	823143	3.39782e+06	637148	2.43481e+06
4040	12.452	368.292	367.285	333800	297642	350416	151886	244399	132539	561310	136001	499596	196908	343231	68343.6	290114
4041	13.119	368.365	367.357	2.63836e+06	1.73756e+06	3.39952e+06	1.68344e+06	2.01473e+06	2.76016e+06	3.55184e+06	899421	2.01255e+06	815180	4.30026e+06	2.60501e+06	3.18635e+06
4042	11.695	369.248	368.241	500598	459850	1.16612e+06	205614	778808	331858	689607	331329	843542	511837	683191	403606	718057
4043	11.624	369.287	368.28	767794	703831	806660	1.1184e+06	554097	331882	508254	522617	1.31878e+06	847320	417050	1.75266e+06	569276
4044	0.994	369.803	368.795	1.73942e+06	1.99928e+06	2.19118e+06	2.08957e+06	2.24454e+06	587876	1.54783e+06	1.5937e+06	2.14722e+06	1.78788e+06	2.17565e+06	1.88924e+06	1.5714e+06
4045	3.69	369.979	368.972	197531	208680	177481	9900.56	30205.1	9872.38	2.96682e+06	9897.9	10377.9	10562.3	902429	10664.9	88886.9
4046	3.764	369.998	368.991	162675	155749	199305	35366.9	344127	11055.1	326801	11764.4	162672	12475.2	74904.8	101699	609910
4047	4.855	370.081	369.074	79502.7	110045	68759.1	8628.92	33040.9	7094.9	1.16167e+06	6975.97	12036.5	7742.85	13664.9	8377.96	180467
4048	14.127	370.18	369.173	287231	396833	411120	376418	241250	305212	435968	354291	387308	312280	212881	512346	375877
4049	7.196	370.181	369.174	333341	356873	360914	304599	241636	255266	618490	388040	682667	202872	266736	189745	334546
4050	12.229	370.211	369.204	308226	295792	401591	335136	275353	229584	393465	317033	445492	303400	333177	336335	317329
4051	7.192	370.235	369.228	3.86718e+06	3.01568e+06	3.91992e+06	8.6624e+06	1.04704e+06	6.62335e+06	2.02452e+06	225591	4.02878e+06	3.16059e+06	1.90217e+06	2.29653e+06	3.07726e+06
4052	6.663	370.235	369.228	1.10786e+07	1.12184e+07	1.08565e+07	2.5113e+07	3.00485e+06	2.44145e+07	5.90627e+06	497837	1.31899e+07	9.54398e+06	5.41489e+06	7.57689e+06	8.65883e+06
4053	12.993	370.307	369.3	5.59554e+06	4.73713e+06	8.04818e+06	3.87421e+06	3.86535e+06	2.55424e+06	6.9339e+06	5.59601e+06	9.59976e+06	4.12083e+06	6.36198e+06	4.2796e+06	4.36783e+06
4054	12.672	370.308	369.3	1.16153e+06	954460	838441	684813	550312	401072	361487	745956	925391	1.30769e+06	899403	1.90823e+06	1.24569e+06
4055	12.777	370.308	369.3	369066	199156	259809	121252	304931	44208.5	181070	200535	750873	80639.4	531766	84965.3	205200
4056	2.393	371.022	370.014	429561	443261	379283	810636	362763	175423	376420	330348	330360	408996	293182	512417	317227
4057	1.278	371.03	370.022	616304	664904	870267	286270	635025	359175	726877	525396	835690	640778	892633	718853	745339
4058	9.36	371.209	370.202	472558	515765	516246	506208	495448	335837	516471	508644	587839	508546	652732	422321	574790
4059	6.991	371.238	370.231	264619	214420	306842	738910	182650	600204	157206	14243.5	989241	363539	316208	393149	304300
4060	12.463	371.303	370.296	322629	374576	377824	503642	288244	166558	243221	128906	717242	294305	321413	546350	233473
4061	5.769	371.886	370.879	251019	286078	446861	145093	176155	219104	271827	286946	158917	433375	301182	476211	412876
4062	4.239	372.141	371.134	2.86745e+06	2.89943e+06	2.62931e+06	1.03357e+06	3.33204e+06	909499	5.91872e+06	880617	4.44364e+06	971459	4.69373e+06	1.25592e+06	3.38184e+06
4063	4.531	372.142	371.134	621023	640555	619333	230052	815968	120196	1.15602e+06	116570	793560	210376	873274	180709	626101
4064	13.501	372.159	371.152	299614	144990	216810	142998	47696.2	178178	299928	172043	146181	333123	217621	91024.5	188258
4065	12.801	372.227	371.22	1.43617e+06	1.37815e+06	1.37253e+06	1.12323e+06	1.18803e+06	1.13126e+06	1.64137e+06	1.3804e+06	2.24278e+06	1.27246e+06	1.35526e+06	1.54692e+06	1.70116e+06
4066	11.212	372.266	371.258	1.2005e+06	1.23914e+06	1.40316e+06	300098	137668	869247	541657	1.81409e+06	466856	3.01915e+06	1.58689e+06	2.66634e+06	821685
4067	13.359	373.318	372.311	1.03703e+06	950667	1.03874e+06	778192	487383	461622	857678	285086	2.78873e+06	334008	1.03256e+06	3.15617e+06	751217
4068	4.993	373.976	372.968	214861	211899	263454	49916.3	121476	14476	868561	46378	362726	89979.1	387057	61951	321732
4069	7.448	374.139	373.132	1.1291e+06	1.1655e+06	1.21192e+06	2.28298e+06	1.00905e+06	583140	539515	1.80372e+06	589958	1.14873e+06	634509	1.95442e+06	1.29975e+06
4070	4.065	374.157	373.15	897421	771561	724208	335099	1.50652e+06	118474	1.44556e+06	193159	1.77532e+06	135825	749323	363828	2.15927e+06
4071	6.148	374.157	373.15	1.34752e+06	1.24263e+06	1.40211e+06	656268	1.55941e+06	509099	2.75799e+06	380402	1.64247e+06	263221	1.51003e+06	643759	1.90569e+06
4072	12.336	374.212	373.204	300969	274376	339270	298882	287619	268620	470709	342378	156718	352464	356566	327482	356477
4073	13.212	374.242	373.235	191369	237768	188076	138496	152588	99739	335353	246000	343634	239102	269829	224735	208436
4074	11.64	374.281	373.274	2.12656e+06	1.98766e+06	2.43014e+06	1.29739e+06	2.25515e+06	1.21155e+06	3.61041e+06	2.03125e+06	2.47386e+06	2.39309e+06	3.18964e+06	1.44436e+06	1.62058e+06
4075	10.795	374.282	373.274	456241	483790	597169	118703	42330.1	339910	208893	793539	168490	969319	709759	1.00792e+06	283806
4076	13.515	375.139	374.131	1.41542e+06	1.37828e+06	770500	246488	941667	195140	1.08748e+06	455978	1.25104e+06	640419	678095	2.46802e+06	619070
4077	3.942	375.228	374.221	316428	206197	395878	509603	438626	603434	192845	596089	369426	200728	504370	297361	314096
4078	5.973	375.262	374.254	192078	214108	204421	70721.8	618203	10366.1	82558.2	25928.6	575906	16809	251799	17301.2	554210
4079	0.712	375.913	374.906	7.9159e+06	6.96871e+06	7.07971e+06	8.98012e+06	6.29931e+06	8.12662e+06	1.21629e+07	1.66085e+07	1.62515e+07	1.39762e+07	5.85049e+06	7.03314e+06	5.7846e+06
4080	1.516	376.032	375.025	922923	882645	825580	978475	859198	1.2243e+06	996274	303090	787647	862256	857800	963970	899648
4081	1.378	376.033	375.025	519800	591552	501627	531524	430037	575826	587994	450352	394279	528948	384458	577374	477143
4082	11.33	376.065	375.058	94970.7	28539.5	10104.2	10918.2	9956.85	9064.14	11135.3	10924.3	9219.02	11238.8	8620.68	451316	11284.6
4083	12.335	376.122	375.115	652670	557672	358796	153262	335054	110858	773552	159231	463688	411650	394203	701321	350129
4084	5.984	376.188	375.181	577277	574390	593397	1.91081e+06	606148	390714	568917	546860	398909	531861	724356	429366	394255
4085	13.893	376.258	375.251	917216	839085	941127	613769	654712	391237	1.07795e+06	1.03938e+06	1.56475e+06	1.07739e+06	738329	1.21451e+06	683738
4086	12.747	376.282	375.275	2.20751e+06	1.90649e+06	2.18674e+06	1.84662e+06	937622	746760	882114	1.08231e+06	699509	776413	1.1215e+06	1.18715e+06	1.45248e+06
4087	12.953	376.282	375.275	930881	575412	987305	835685	346384	344439	259183	405179	340951	339980	589839	386069	633101
4088	11.412	376.297	375.29	2.66338e+06	2.59333e+06	2.99331e+06	1.98342e+06	3.24105e+06	1.39207e+06	3.11029e+06	2.10138e+06	3.10076e+06	2.92027e+06	3.70823e+06	1.9485e+06	1.96529e+06
4089	14.422	376.333	375.326	3.64135e+06	2.31804e+06	1.20728e+06	2.19281e+06	2.2532e+06	4.10044e+06	1.31962e+06	2.69255e+06	951946	3.38372e+06	17071.8	3.16481e+06	1.01315e+06
4090	14.677	376.85	375.843	4.88847e+06	4.87018e+06	5.65078e+06	4.77259e+06	5.15196e+06	5.16315e+06	5.31008e+06	3.95081e+06	5.63737e+06	5.73087e+06	5.57505e+06	5.24795e+06	5.66561e+06
4091	3.816	377.041	376.033	273615	262857	339208	415825	105541	255067	229012	213470	315616	198919	285313	295463	373581
4092	9.919	377.141	376.134	198900	446693	686487	119008	510969	64218	2.28362e+06	184821	917525	103156	436279	33303.7	1.43863e+06
4093	9.811	377.141	376.134	311808	857161	1.68684e+06	1.0725e+06	1.03556e+06	466655	2.76173e+06	1.39666e+06	1.58777e+06	357671	1.12349e+06	205509	2.27197e+06
4094	8.187	377.233	376.225	545798	566901	516417	711378	536122	442135	502289	664876	725601	548619	508153	394089	393128
4095	8.37	377.277	376.27	3.8988e+06	3.77554e+06	3.56711e+06	4.97581e+06	4.30322e+06	3.38386e+06	5.37629e+06	4.79706e+06	5.23154e+06	4.54904e+06	5.21071e+06	3.96554e+06	3.34134e+06
4096	4.304	377.891	376.884	1.82467e+06	3.22011e+06	3.66737e+06	397806	1.74263e+06	621763	1.07538e+06	1.808e+06	3.11798e+06	1.80782e+06	2.94192e+06	2.64238e+06	2.65719e+06
4097	4.015	377.892	376.884	261086	219890	406410	134078	354941	187465	370015	183111	318515	329709	334431	335938	384197
4098	1.243	377.933	376.925	97588.9	65980.9	294859	59031.2	91631.5	89410.3	106438	71411.4	141292	136575	169037	69141.1	101381
4099	5.984	378.077	377.069	3.68792e+07	3.74176e+07	3.51845e+07	6.54123e+07	3.72594e+07	2.01322e+07	5.14378e+07	1.79637e+07	4.87461e+07	2.67675e+07	5.05018e+07	1.87874e+07	3.80914e+07
4100	5.738	378.077	377.07	421424	429037	428429	248412	335023	189824	460838	188184	594446	385672	782945	183462	329060
4101	0.78	378.092	377.085	8.40317e+06	7.59738e+06	7.73484e+06	8.48301e+06	2.25573e+06	1.21559e+07	3.34036e+06	3.1139e+06	9.43687e+06	1.0678e+07	4.63642e+06	6.50215e+06	1.06848e+07
4102	12.955	378.138	377.131	918185	523369	393650	118567	319579	110390	454268	330202	424970	468564	295651	504154	284195
4103	12.331	378.149	377.142	5.95113e+06	4.97982e+06	7.82603e+06	2.45961e+06	2.72437e+06	1.99608e+06	1.02852e+07	6.48757e+06	1.85518e+07	3.37088e+06	4.78818e+06	5.13376e+06	1.00417e+07
4104	1.53	378.158	377.15	722151	727234	771004	364820	665686	1.12113e+06	899745	417583	530378	749624	765531	815398	788954
4105	1.381	378.158	377.151	301336	346290	383173	154216	273088	480117	466172	179854	530378	347604	300294	337758	373047
4106	12.964	378.17	377.163	273690	297077	433202	318434	197147	246692	196059	413724	490769	184482	303476	394200	359016
4107	9.918	378.181	377.173	142631	215405	199955	152461	147247	20292.1	482863	255140	243772	97562.9	139344	31374.8	381374
4108	9.821	378.181	377.173	142631	215405	347705	152461	219013	92340.6	615204	255140	356542	97562.9	228234	126580	564529
4109	10.859	378.193	377.186	503047	593664	452527	722041	35946.2	994191	194474	15737.9	615773	433966	155600	273216	360610
4110	5.985	378.203	377.196	577277	574390	593397	1.90061e+06	606148	395420	564442	546860	398909	531861	735379	429366	394255
4111	9.382	378.207	377.2	874542	939535	981181	1.36467e+06	784366	386721	573742	1.24875e+06	1.6003e+06	992692	794636	706367	604187
4112	11.282	378.276	377.269	865501	813337	891279	1.23941e+06	456511	391883	528106	1.89681e+06	328301	906558	624140	1.08568e+06	1.06177e+06
4113	7.434	378.276	377.269	265403	290797	294901	273373	110902	212426	114250	547680	246453	295415	320552	678377	104478
4114	8.525	378.276	377.269	1.83628e+06	1.92581e+06	1.88745e+06	1.51696e+06	725188	1.41896e+06	1.61e+06	2.43674e+06	1.42309e+06	2.88943e+06	3.47946e+06	2.52221e+06	546644
4115	2.485	378.996	377.989	1.91204e+06	2.06564e+06	2.2464e+06	1.94958e+06	2.09574e+06	1.2678e+06	2.17759e+06	1.03427e+06	2.06568e+06	2.17338e+06	2.02959e+06	2.11729e+06	2.09958e+06
4116	6.055	379.08	378.073	7.21167e+06	1.76259e+06	2.0192e+06	2.15967e+06	7.40842e+06	1.21325e+06	2.58767e+06	1.02331e+06	1.93526e+06	1.6856e+06	2.78502e+06	3.70405e+06	7.55793e+06
4117	3.349	379.102	378.095	779688	793770	684982	1.14773e+06	755486	398489	664528	756414	1.3063e+06	691373	967902	916110	729231
4118	1.523	379.103	378.096	386919	443757	691040	70338.3	387338	366369	743570	171524	427189	372583	612892	485558	787036
4119	11.329	379.12	378.113	848790	624517	485722	191245	126872	436399	312387	200446	697277	221384	123609	1.68037e+06	149830
4120	10.443	379.157	378.15	400859	524997	644178	329238	592202	155479	1.44197e+06	690408	1.11752e+06	359947	545015	175176	965463
4121	10.279	379.157	378.15	400859	102255	427605	50188.6	113142	155479	560861	122086	272327	42394.7	109917	175176	750174
4122	8.427	379.16	378.153	8587.25	8755.57	14414.6	1.04811e+06	289271	495899	346779	1.5054e+06	209522	345871	533916	173396	267517
4123	9.919	379.196	378.189	179477	270969	524551	129869	312482	333363	1.87823e+06	168886	751502	282446	352746	159003	1.18524e+06
4124	9.813	379.196	378.189	354585	653526	1.38461e+06	755344	784365	333363	2.72571e+06	938103	1.46158e+06	282446	1.06244e+06	159003	2.21284e+06
4125	8.883	379.248	378.241	1.58458e+07	1.73325e+07	1.83727e+07	2.40976e+07	1.52683e+07	1.62312e+07	1.58664e+07	1.8201e+07	1.96828e+07	1.90161e+07	1.55667e+07	1.21815e+07	1.34571e+07
4126	2.333	379.912	378.905	980863	1.04085e+06	1.7583e+06	378199	899296	590632	1.18402e+06	817153	1.22384e+06	1.09944e+06	1.03698e+06	1.18328e+06	1.11109e+06
4127	0.669	379.925	378.918	1.07938e+06	1.50494e+06	1.7372e+06	1.33862e+06	1.1095e+06	617703	1.51991e+06	707266	776005	530906	1.00396e+06	1.20974e+06	894568
4128	14.492	379.925	378.918	1.11146e+06	1.78057e+06	2.10795e+06	2.49284e+06	1.51775e+06	2.48305e+06	1.38728e+06	1.81258e+06	1.76019e+06	1.58629e+06	2.01415e+06	860219	2.37433e+06
4129	6.29	380.02	379.012	3.72288e+07	3.7681e+07	3.88513e+07	6.81379e+07	4.61629e+07	2.32117e+07	2.67521e+07	3.93672e+07	3.67424e+07	4.17755e+07	3.43939e+07	3.57355e+07	2.56307e+07
4130	6.054	380.073	379.065	1.35365e+06	341434	1.33826e+06	391929	1.41053e+06	529531	1.85842e+06	663035	1.81808e+06	1.01603e+06	572337	670669	1.35295e+06
4131	4.052	380.098	379.09	9.33802e+06	9.49534e+06	8.61307e+06	7.76148e+06	1.39775e+07	2.54721e+06	1.64683e+07	3.23717e+06	1.23551e+07	1.65671e+06	1.17424e+07	3.47488e+06	1.40004e+07
4132	9.463	380.128	379.121	1.00296e+06	704930	589613	756247	181022	958440	391750	13608.1	705128	722128	271763	792131	549599
4133	13.692	380.154	379.146	445588	430445	237730	45080.8	284078	37398.3	249260	100542	354324	145242	271325	633752	160746
4134	12.954	380.165	379.157	6.65205e+06	3.19099e+06	8.49567e+06	6.76343e+06	4.00313e+06	5.0616e+06	4.27667e+06	8.84951e+06	3.97275e+06	4.29145e+06	5.38172e+06	8.02682e+06	7.25165e+06
4135	10.446	380.196	379.189	138463	169898	288457	206944	173670	90988.6	582689	234834	352171	103141	201433	89575.9	348002
4136	8.562	380.217	379.21	355285	450490	661954	1.77846e+06	614310	354434	1.40121e+06	909098	734023	258713	591710	380635	884176
4137	11.681	380.259	379.252	774970	661021	920424	553618	905045	756063	704171	511189	747149	680085	975650	573702	588471
4138	13.84	380.328	379.321	136202	146639	144268	8697.27	140032	7491.91	674585	7934.42	346151	9788.69	201743	22009.2	152754
4139	14.133	380.365	379.358	97181	288969	1.56601e+06	46235.3	198362	41546.8	407287	621880	676729	638511	686308	224858	637648
4140	1.43	380.948	379.941	1.6593e+06	1.64044e+06	1.45782e+06	622746	1.85153e+06	535935	1.63277e+06	746237	1.67786e+06	1.85004e+06	1.95059e+06	778157	1.49609e+06
4141	2.393	381.051	380.043	1.29306e+06	1.32694e+06	1.50964e+06	1.24972e+06	1.14581e+06	530458	1.22104e+06	997294	1.17621e+06	1.40894e+06	1.11145e+06	1.45355e+06	1.17442e+06
4142	12.009	381.136	380.129	278273	304428	155243	62382.6	110685	41125.5	133200	179945	390411	256542	86316.2	568853	95650.3
4143	10.85	381.173	380.166	286363	370474	428040	162463	276408	51531.3	732173	243823	564439	401629	298670	172801	548539
4144	10.28	381.212	380.205	200783	286726	160694	44466.2	39755.3	149567	366411	46442.2	141245	14111.9	68583.1	91174.7	254711
4145	10.444	381.212	380.205	200783	286726	669207	452017	333286	149567	956264	764921	908903	191709	457400	91174.7	885942
4146	9.132	381.264	380.257	2.73152e+06	2.82576e+06	2.90504e+06	4.15224e+06	2.59835e+06	2.91239e+06	2.79641e+06	2.6725e+06	2.7018e+06	3.24861e+06	2.49582e+06	2.22949e+06	2.55771e+06
4147	9.337	381.287	380.28	10232.6	34436.7	16964.9	200297	1.76658e+06	1.89858e+06	473483	3.77069e+06	827264	72771.3	2.47748e+06	1.47021e+06	995609
4148	9.207	381.287	380.28	15744	34436.7	8620.4	134372	1.26689e+06	1.16913e+06	346219	2.81803e+06	565133	43035.4	1.71569e+06	1.31214e+06	585548
4149	0.935	381.972	380.965	132208	187102	239873	101652	73950	615876	114713	198077	280728	142179	227653	178082	212665
4150	14.48	381.999	380.992	1.52381e+06	417529	434052	505139	384454	196439	173597	297864	1.44278e+06	400205	335160	133989	500364
4151	7.6	382.072	381.065	304427	310425	226325	573554	57788.7	293740	66500.5	380027	21712.5	445811	63362.9	577318	77326.7
4152	5.499	382.072	381.065	144175	143562	130396	86253.5	156015	9933.58	520762	77850.3	176030	18370.8	125374	84831	341478
4153	5.166	382.108	381.101	428252	472960	455020	369477	456693	245601	1.00118e+06	139296	386835	342995	862622	152555	284924
4154	13.686	382.18	381.173	8.43671e+06	9.95425e+06	1.09109e+07	1.20348e+07	5.04153e+06	3.51233e+06	7.99413e+06	1.474e+07	1.32092e+07	1.14037e+07	6.72335e+06	1.32342e+07	7.11105e+06
4155	9.077	382.233	381.225	267132	513818	539102	1.61522e+06	297325	391909	250340	1.179e+06	245620	302428	348325	330434	527873
4156	9.192	382.233	381.225	87230.7	182668	223219	669066	183651	166088	198497	471918	165562	177635	146072	193878	228037
4157	13.848	382.238	381.231	1.53237e+06	1.05684e+06	1.16957e+06	1.75995e+06	1.59976e+06	975361	2.34154e+06	817322	2.47771e+06	1.63709e+06	1.58889e+06	1.93396e+06	1.55959e+06
4158	10.672	382.271	381.264	257179	275529	262354	132329	281000	64732.6	743351	209991	275137	93271.4	290837	191374	486396
4159	12.794	382.308	381.3	326591	391085	324706	86677.2	331497	48823.7	700864	155029	980904	140067	534879	187066	418009
4160	12.583	382.308	381.3	111113	105216	136518	63187.8	29475.4	7350.8	43165.7	13064.3	31082.7	180963	327762	300741	249269
4161	13.524	382.38	381.373	583044	801083	1.5576e+06	778715	997925	976617	1.04158e+06	1.34412e+06	663839	1.10909e+06	1.42869e+06	155252	939669
4162	12.697	383.152	382.145	653303	565133	323696	111998	384393	68761.7	417437	305511	694146	383506	355073	656573	311425
4163	10.848	383.228	382.221	131966	155945	354559	225802	176026	156309	381755	327969	414515	143843	228807	80945.9	539471
4164	5.771	383.886	382.879	200718	227673	359560	128941	125375	174731	245241	243550	123749	374234	253301	440214	331005
4165	4.246	383.886	382.879	195754	193229	336539	86103.3	199814	54939.4	415536	102580	210762	107493	276064	172891	501866
4166	6.423	383.931	382.923	216040	221867	266542	257141	242926	251544	235047	322420	248358	318018	312960	318702	192733
4167	1.52	384.114	383.107	767673	841032	495076	1.03957e+06	662412	876506	700053	509651	543789	808472	606659	855963	548956
4168	9.812	384.115	383.108	1.79184e+06	1.01322e+06	441200	36552.6	515257	77344.6	1.19114e+06	204640	729956	583750	309388	1.67434e+06	693782
4169	9.919	384.115	383.108	507454	369570	182783	15707.5	220782	6799.4	744516	204640	281882	94846.9	151223	290327	426956
4170	1.295	384.129	383.122	898648	839568	714793	2.24741e+06	914124	1.19675e+06	939405	725868	655186	757116	516300	921959	627627
4171	5.491	384.178	383.171	488368	487273	447205	245437	328503	252606	879522	187116	816022	345087	821151	322048	449880
4172	5.101	384.178	383.171	603484	641559	636730	279711	430280	479377	1.19481e+06	303452	853823	468623	1.22134e+06	429581	577118
4173	4.97	384.178	383.171	495290	396105	402768	448644	330043	170167	595872	184951	389065	200040	918039	247639	280979
4174	5.42	384.178	383.171	156693	174910	170270	60752.8	127624	64999.6	515139	80717.3	142096	70743.5	183512	102467	224789
4175	11.63	384.196	383.189	4.46964e+06	3.23628e+06	5.60749e+06	3.23947e+06	3.6723e+06	1.99799e+06	1.26188e+06	1.233e+06	4.83946e+06	4.81181e+06	5.20127e+06	2.72196e+06	3.49561e+06
4176	13.475	384.323	383.316	1.94152e+06	1.68531e+06	1.9212e+06	1.05797e+06	1.42133e+06	866456	2.60119e+06	1.45194e+06	3.56376e+06	1.76697e+06	2.14905e+06	1.5832e+06	1.97119e+06
4177	13.142	384.323	383.316	269423	235941	189313	179084	226375	122033	587138	220560	481247	147684	456317	193899	275592
4178	13.55	385.168	384.16	959736	421986	258616	100294	380372	190400	411171	205184	459119	200892	320309	468312	351877
4179	11.595	385.198	384.19	890599	625872	1.31574e+06	413969	1.06899e+06	419699	145875	113049	343643	797929	510421	524593	894980
4180	9.78	385.225	384.218	580577	640393	622016	517031	602204	355748	685348	489164	793126	630974	683930	447928	801443
4181	3.99	385.257	384.25	3.32483e+06	3.55776e+06	3.1924e+06	3.97842e+06	3.56076e+06	4.05643e+06	3.20207e+06	4.0178e+06	3.44511e+06	3.86458e+06	3.43719e+06	3.67971e+06	2.83787e+06
4182	7.694	385.283	384.276	105307	88790.2	117434	104596	113789	135901	131848	498433	123760	117352	693922	260224	123638
4183	0.751	385.725	384.717	1.50266e+07	1.37829e+07	1.52099e+07	1.44667e+07	1.54284e+07	8.934e+06	1.68121e+07	1.66452e+07	1.64558e+07	1.24389e+07	1.77337e+07	1.37357e+07	1.40584e+07
4184	14.494	385.863	384.856	653141	330095	167651	252989	229133	191932	36606.3	158992	247888	221201	173233	836940	207771
4185	0.7	385.942	384.935	1.08845e+08	8.91127e+07	9.02652e+07	9.51684e+07	9.32835e+07	1.09062e+08	1.06019e+08	9.97712e+07	9.09982e+07	8.72272e+07	9.22332e+07	1.18539e+08	1.10362e+08
4186	3.34	385.973	384.965	7.23873e+06	4.36303e+06	1.61001e+06	5.73668e+06	3.07514e+06	2.1709e+06	2.56346e+06	4.02153e+06	2.78658e+06	1.14333e+07	1.9352e+06	7.06689e+06	1.84069e+06
4187	3.601	385.993	384.986	147799	160698	152124	10871.6	160569	10786	621676	11932.2	95901.8	11712.9	193169	42745.2	455982
4188	4.853	386.044	385.037	319727	284604	396816	10668.6	170934	7170	2.56006e+06	7049.81	57015.7	7824.81	56925	8466.64	693485
4189	10.445	386.13	385.123	748721	365285	159194	50673.7	185049	21821.7	406734	128242	286967	315024	163061	903684	222320
4190	9.683	386.139	385.131	319468	300614	205026	99071.5	216058	45995.5	166470	170157	407495	353252	234992	329198	208543
4191	12.329	386.151	385.144	502723	350374	285518	99909.6	277718	83358.6	479199	141407	292788	297621	317257	502831	297815
4192	5.979	386.176	385.169	1.7201e+06	1.7128e+06	1.72341e+06	1.7328e+06	1.964e+06	1.07431e+06	2.47149e+06	1.51577e+06	2.85765e+06	452714	1.17533e+06	1.40498e+06	1.72217e+06
4193	5.247	386.194	385.186	2.01072e+06	2.12403e+06	2.08607e+06	1.79803e+06	2.80855e+06	1.0767e+06	4.74283e+06	502804	1.88002e+06	545695	2.79668e+06	911567	1.99249e+06
4194	5.493	386.194	385.186	194781	249468	340061	122995	241777	180518	752194	95368.3	292713	119456	345379	141533	334724
4195	4.888	386.194	385.186	1.89961e+06	1.98104e+06	807312	1.00351e+06	3.31318e+06	744656	5.49427e+06	863356	750397	564930	1.17147e+06	1.32306e+06	655898
4196	6.385	386.23	385.223	199168	212805	241632	767588	52218.9	497685	109140	24085.7	211985	200279	104440	268458	186724
4197	12.337	387.243	386.236	431740	258072	387329	816222	311038	192829	283413	303304	879751	462865	305238	541399	309925
4198	0.182	387.848	386.841	2.24545e+06	2.25247e+06	3.63053e+06	315827	2.63444e+06	1.58207e+06	2.67838e+06	1.67318e+06	2.90892e+06	1.99135e+06	3.29184e+06	2.11155e+06	3.36466e+06
4199	0.628	387.946	386.939	9.58832e+06	9.80957e+06	8.92252e+06	1.05595e+07	9.10686e+06	8.29102e+06	1.05362e+07	6.76567e+06	7.36906e+06	8.84707e+06	6.98739e+06	9.34485e+06	8.73261e+06
4200	7.43	387.957	386.949	214479	229165	213290	348604	217991	179644	226984	192278	137598	296232	294824	260097	264377
4201	4.769	387.986	386.979	1.40728e+06	1.45578e+06	1.45786e+06	1.5854e+06	1.34149e+06	1.01378e+06	746580	1.65778e+06	1.44018e+06	1.03382e+06	1.24564e+06	1.49219e+06	1.09425e+06
4202	3.774	388.136	387.129	243663	224674	290142	111198	300650	59522	667333	90692.2	396982	94880.2	198708	149873	297436
4203	10.85	388.146	387.139	202659	128439	34336.3	18318.1	63420.4	21307.9	144847	16931	49269.6	142734	36987.5	459238	40415.2
4204	8.021	388.155	387.148	405468	449142	491902	717132	322196	201051	200011	683694	385048	381179	236099	858916	509274
4205	5.773	388.209	387.202	3.40931e+06	3.33946e+06	3.47713e+06	1.70527e+06	4.58694e+06	984564	1.00091e+07	1.18349e+06	3.63234e+06	656354	2.84075e+06	1.40294e+06	5.98055e+06
4206	5.334	388.209	387.202	1.14311e+06	1.20221e+06	1.07651e+06	577813	1.70241e+06	334612	3.71034e+06	360309	1.27693e+06	214012	1.20034e+06	525737	2.48122e+06
4207	4.921	388.209	387.202	1.89961e+06	1.98104e+06	2.02164e+06	1.00351e+06	3.31526e+06	744656	5.49427e+06	869922	1.21545e+06	611014	1.80215e+06	1.32306e+06	2.72845e+06
4208	5.64	388.209	387.202	272116	267228	273206	113808	409972	984564	990391	65637.4	248483	656354	193748	95697	433716
4209	10.86	388.222	387.215	2.91124e+06	3.25594e+06	4.69134e+06	7.02315e+06	361196	9.27037e+06	1.75057e+06	260015	4.8081e+06	3.48098e+06	1.63527e+06	1.62118e+06	3.60138e+06
4210	10.986	388.222	387.215	68740.3	61664.1	117414	80965	361196	98533.1	1.75057e+06	260015	405439	91509.9	65236.3	1.62118e+06	88324.7
4211	10.725	388.222	387.215	122930	130850	202484	351178	361196	372005	114254	260015	283820	99511.6	74096.6	1.62118e+06	168719
4212	5.66	388.246	387.238	376652	372540	412012	845041	45449.6	978087	144660	37903.3	833459	404807	151944	324569	298633
4213	8.191	388.261	387.254	1.50905e+06	1.63727e+06	1.60157e+06	289647	79218.7	1.00758e+06	376793	2.6025e+06	416892	4.05618e+06	2.95674e+06	3.80441e+06	769206
4214	9.137	388.261	387.254	340490	379430	328123	438855	151569	194447	303499	320557	402393	823274	334274	525276	394366
4215	8.584	388.261	387.254	656708	676873	652940	543145	596599	277231	554160	716276	841540	673809	633247	497643	362831
4216	7.653	388.293	387.286	956114	1.07998e+06	1.07594e+06	1.03336e+06	987110	894493	1.1224e+06	890352	1.36733e+06	912508	1.13145e+06	901268	945303
4217	14.514	388.884	387.876	1.22535e+06	1.25015e+06	1.9676e+06	901474	1.74655e+06	1.15398e+06	1.40194e+06	1.24411e+06	1.5628e+06	1.61787e+06	1.76637e+06	1.72054e+06	1.79817e+06
4218	13.522	389.259	388.252	294857	258039	291876	391993	197317	105965	187711	215217	630155	442066	196369	461299	204215
4219	14.516	389.88	388.873	3.51245e+06	1.42811e+06	1.95436e+06	901474	2.38325e+06	1.15398e+06	1.95728e+06	1.26395e+06	1.90476e+06	1.32311e+06	1.76229e+06	2.85905e+06	1.86465e+06
4220	14.746	389.882	388.875	3.73585e+06	2.98187e+06	1.88708e+06	597549	2.91977e+06	949935	2.3017e+06	587085	1.65472e+06	936390	1.65354e+06	2.7081e+06	1.43627e+06
4221	3.335	390.106	389.098	1.02193e+06	991759	908473	333462	659210	158312	1.75538e+07	200789	462785	235533	532054	214545	1.98727e+06
4222	5.156	390.152	389.145	285103	325188	317122	83314.2	472589	87113.6	771226	81350.5	481704	80181.3	475300	141739	499155
4223	1.511	390.194	389.187	326302	371747	312666	232287	226910	160502	447731	157346	173349	343561	372579	488776	296169
4224	5.676	390.225	389.218	5.1184e+06	8.6847e+06	4.81153e+06	2.07798e+06	7.76921e+06	1.16081e+06	1.41876e+07	1.70913e+06	4.66634e+06	838795	3.94903e+06	3.5374e+06	9.22922e+06
4225	5.024	390.225	389.218	1.53184e+06	1.70485e+06	1.86396e+06	702107	2.25243e+06	407109	4.96593e+06	558783	1.39549e+06	403779	1.45517e+06	757565	3.21473e+06
4226	11.137	390.238	389.23	105336	126657	168918	195939	6460.14	303476	200279	23485.2	167602	180468	65950.8	71754.8	118920
4227	8.787	390.276	389.269	2.94941e+07	2.99863e+07	4.65551e+07	4.68773e+07	1.28809e+07	1.50957e+07	1.7014e+07	3.60169e+07	2.13623e+07	6.67257e+07	4.24191e+07	3.06155e+07	1.93982e+07
4228	9.766	390.276	389.269	5.90034e+06	6.21425e+06	6.38373e+06	7.48601e+06	3.15873e+06	3.07527e+06	4.49813e+06	7.1357e+06	6.54643e+06	1.04616e+07	7.79601e+06	5.43018e+06	5.01043e+06
4229	8.349	390.277	389.269	242720	207796	220654	130640	70694.6	160466	302497	418720	214980	389665	314493	316491	339374
4230	9.877	390.277	389.269	1.82518e+06	1.7712e+06	2.2864e+06	518236	349152	1.40595e+06	1.31333e+06	2.97348e+06	1.47835e+06	3.68652e+06	2.7456e+06	3.32559e+06	922795
4231	9.281	390.277	389.269	947905	2.27669e+06	1.14936e+06	1.5959e+06	676941	385705	869357	1.21728e+06	1.06562e+06	1.61331e+06	1.54445e+06	716445	669205
4232	9.204	390.277	389.269	973672	995114	964857	1.20621e+06	686060	968024	1.05206e+06	1.29403e+06	925029	1.61948e+06	1.39761e+06	818564	520727
4233	7.817	390.277	389.269	606210	668678	749695	218007	64972.9	565522	312393	1.01203e+06	229253	1.39518e+06	887225	1.61697e+06	239446
4234	8.649	390.277	389.269	871055	1.12854e+06	1.17883e+06	635808	299512	799090	621582	2.32056e+06	528881	1.99952e+06	1.44502e+06	1.47542e+06	465896
4235	14.771	390.868	389.861	3.44276e+06	3.07128e+06	2.36858e+06	2.13508e+06	2.92865e+06	2.34695e+06	2.56385e+06	2.28789e+06	2.52743e+06	2.96369e+06	2.55566e+06	3.01238e+06	2.30372e+06
4236	3.31	391.023	390.015	2.30111e+06	1.27177e+06	314017	1.81689e+06	621085	919404	558820	1.08611e+06	451418	3.4087e+06	243957	2.06399e+06	296222
4237	8.7	391.28	390.273	7.53411e+06	7.88926e+06	7.44286e+06	1.24778e+07	3.31491e+06	3.99584e+06	4.512e+06	9.53123e+06	5.58017e+06	1.76189e+07	1.12832e+07	620297	5.10653e+06
4238	3.336	391.876	390.869	963169	344645	242536	284117	285428	373742	317927	837209	305312	2.65502e+06	258497	1.07187e+06	281716
4239	13.674	391.877	390.869	845761	1.05856e+06	80309.6	57237	291010	44272.6	250276	63962.9	77724.5	520747	82615	3.01452e+06	66634
4240	12.327	391.877	390.869	1.71955e+06	1.30064e+06	180818	48169.2	477466	43279.9	528794	61051.8	279438	845940	347411	3.78178e+06	204386
4241	11.697	391.877	390.87	6.68784e+06	3.65121e+06	803096	124326	2.02795e+06	96494.7	1.79886e+06	101959	1.58287e+06	4.1086e+06	1.25895e+06	1.25375e+07	947493
4242	11.356	391.877	390.87	6.71476e+06	5.08416e+06	848365	183666	2.17024e+06	130748	1.58938e+06	115767	2.52187e+06	4.69591e+06	1.19235e+06	1.17036e+07	990453
4243	14.547	391.877	390.87	2.29455e+07	2.33798e+07	4.33737e+06	140815	1.39969e+07	124483	8.41135e+06	160298	4.91789e+06	3.70626e+06	273367	2.44488e+07	3.89261e+06
4244	14.815	391.877	390.87	2.46167e+07	2.42288e+07	5.53948e+06	123441	1.56713e+07	124589	9.49345e+06	128745	4.7332e+06	3.56341e+06	4.45098e+06	2.51078e+07	4.6527e+06
4245	10.644	391.877	390.87	1.82436e+07	1.36271e+07	2.15564e+06	13099.1	1.10021e+07	24791.3	9.5247e+06	144121	4.71628e+06	1.36143e+07	817134	2.06663e+07	3.01057e+06
4246	9.497	391.877	390.87	1.16918e+07	4.0026e+06	938629	385506	3.99881e+06	158713	6.67894e+06	375217	5.77684e+06	4.27621e+06	1.42046e+06	1.43835e+07	2.29702e+06
4247	14.508	391.881	390.874	16793	685866	1.09652e+06	1.10959e+06	855676	901815	553615	1.40421e+06	619572	1.06629e+06	562927	20942.7	690498
4248	0.614	391.902	390.894	754779	878577	1.40084e+06	185195	989297	613374	1.1551e+06	683994	1.23087e+06	650772	1.36032e+06	782806	1.16239e+06
4249	5.026	392.03	391.023	499893	529288	647997	460436	448857	408188	515108	362982	396495	603091	669622	834651	675565
4250	9.81	392.117	391.11	231662	172578	167551	75147.6	129604	16270.9	569893	82835.1	314736	97533.9	177191	202167	385119
4251	7.081	392.22	391.212	383566	333874	363543	458360	307356	95499.7	241488	561485	662054	351637	486099	259167	325650
4252	9.502	392.292	391.284	1.36936e+08	1.61336e+08	1.46054e+08	1.71636e+08	1.01339e+08	7.52528e+07	1.4335e+08	1.60892e+08	1.23994e+08	2.37971e+08	2.0219e+08	1.25988e+08	1.1441e+08
4253	9.718	392.292	391.285	5.00234e+06	5.33626e+06	5.44262e+06	4.93257e+06	3.21695e+06	2.32179e+06	3.34353e+06	6.40452e+06	6.88504e+06	9.85831e+06	6.20108e+06	5.07549e+06	2.19684e+06
4254	8.253	392.292	391.285	3.5941e+06	3.39022e+06	3.23274e+06	5.04192e+06	1.68102e+06	1.72465e+06	2.47024e+06	4.23866e+06	3.03429e+06	6.09418e+06	5.78309e+06	3.9678e+06	2.71336e+06
4255	9.148	392.292	391.285	1.48509e+06	1.43305e+06	1.64046e+06	225076	173719	871818	611089	3.09904e+06	518744	4.2158e+06	2.26988e+06	2.9395e+06	641309
4256	9.342	392.292	391.285	437053	460946	557710	303858	159852	215167	366658	543667	425245	1.07985e+06	851775	508151	241838
4257	7.961	392.292	391.285	178516	166375	195949	125749	169649	73965	287568	130041	352169	164057	196414	73250.5	90530
4258	8.738	392.292	391.285	549571	273687	642694	830318	164489	110260	288994	406735	473452	629781	255885	295839	187719
4259	7.965	392.793	391.786	2.16533e+07	1.39654e+07	2.62498e+06	2.41667e+06	2.97117e+06	2.06854e+06	3.08561e+06	2.64771e+06	2.6671e+06	2.93483e+06	3.27417e+06	1.19375e+07	2.9377e+06
4260	4.058	392.975	391.968	467113	514127	757668	649418	467489	574047	348813	580477	479461	680214	545772	671833	606766
4261	1.473	393.108	392.101	937106	525806	1.30104e+06	376367	652971	208763	1.27833e+06	766610	856789	706787	1.38023e+06	1.47978e+06	1.14141e+06
4262	9.285	393.264	392.257	373321	413943	264518	641438	369748	419978	380957	409757	303959	393568	359108	250683	205731
4263	4.126	393.928	392.921	1.5962e+06	1.50064e+06	2.14304e+06	686299	1.03374e+06	978782	1.22448e+06	1.01175e+06	1.6654e+06	1.80195e+06	1.55452e+06	1.67997e+06	1.79064e+06
4264	3.816	393.928	392.921	1.1732e+06	1.35148e+06	2.28396e+06	828818	960114	944493	1.35935e+06	1.02504e+06	1.64651e+06	1.64563e+06	1.79747e+06	1.72896e+06	2.10119e+06
4265	6.117	393.999	392.992	1.91856e+07	1.89633e+07	1.97695e+07	3.03074e+07	2.06513e+07	1.27544e+07	1.50087e+07	2.03907e+07	1.95283e+07	2.04609e+07	1.78394e+07	1.8397e+07	1.41029e+07
4266	7.938	394.036	393.028	1.37413e+06	1.28938e+06	1.13917e+06	1.69524e+06	866113	1.39302e+06	957849	1.30908e+06	856786	1.68132e+06	863135	1.77107e+06	551982
4267	5.996	394.072	393.065	516263	512967	484651	321483	745465	187660	461526	240903	794526	238564	1.15583e+06	139324	630862
4268	5.069	394.072	393.065	410589	466925	396116	467606	300366	286217	395083	346289	297049	470297	445298	480651	328284
4269	3.343	394.093	393.085	7.00424e+06	7.00107e+06	6.37941e+06	3.26345e+06	6.01086e+06	1.33958e+06	3.15826e+07	2.28212e+06	6.04401e+06	1.48006e+06	5.21551e+06	2.17115e+06	1.07661e+07
4270	8.432	394.107	393.1	79863.4	66916.4	57551.2	975248	993376	897094	985048	2.08814e+06	749998	2.94821e+06	1.59544e+06	2.92117e+06	926057
4271	9.814	394.144	393.136	4.31123e+06	2.97833e+06	2.53711e+06	950899	2.08632e+06	532591	5.73114e+06	1.39044e+06	3.20543e+06	1.79071e+06	1.83357e+06	3.97537e+06	4.00344e+06
4272	9.919	394.144	393.137	1.87345e+06	1.32849e+06	1.15379e+06	166376	1.11275e+06	109714	3.69156e+06	294673	1.73061e+06	362182	883004	837462	2.39033e+06
4273	14.11	394.284	393.277	1.77571e+06	1.28803e+06	1.31993e+06	890196	657234	341129	755724	551436	615324	570858	833278	1.34903e+06	874914
4274	13.817	394.284	393.277	561461	449287	424597	331902	183703	83431.6	214944	131440	192134	193901	254507	477005	260310
4275	12.509	394.308	393.3	292275	229306	276147	24754.7	203217	5961.95	534716	8357.71	673411	519998	704202	833402	855741
4276	12.582	394.308	393.3	309755	274573	291096	32514.4	276513	20267.7	1.01229e+06	32291.7	874983	203087	410338	293819	576217
4277	14.524	394.9	393.893	1.45267e+06	741061	2.17746e+06	2.73519e+06	2.8673e+06	2.70352e+06	2.64842e+06	2.60627e+06	2.29626e+06	3.23506e+06	2.22993e+06	2.65434e+06	1.06616e+06
4278	10.221	395.152	394.145	243324	484779	663782	490144	447163	186718	655949	580115	396743	226637	532861	98059.8	399218
4279	0.675	395.897	394.89	3.34031e+06	3.05369e+06	4.80905e+06	578034	4.02224e+06	2.06251e+06	4.41154e+06	2.29311e+06	3.34882e+06	2.26343e+06	4.49926e+06	2.98349e+06	5.03523e+06
4280	14.522	395.897	394.89	1.43965e+06	1.98407e+06	2.0208e+06	1.67878e+06	1.41831e+06	2.65606e+06	2.06627e+06	1.80156e+06	2.07218e+06	3.16567e+06	2.13134e+06	1.1441e+06	2.60789e+06
4281	14.071	396.014	395.007	2.94724e+06	3.10214e+06	2.751e+06	4.74963e+06	3.80537e+06	2.17682e+06	3.09138e+06	3.15401e+06	3.25047e+06	3.99909e+06	3.46489e+06	3.40453e+06	2.12454e+06
4282	14.467	396.014	395.007	3.80044e+06	860331	734915	1.13437e+06	779572	604155	2.42103e+06	767527	3.5236e+06	959436	3.14649e+06	2.68942e+06	512118
4283	7.76	396.014	395.007	4.92581e+06	4.26209e+06	1.7521e+06	2.76388e+06	1.98317e+06	2.59591e+06	3.52638e+06	4.21333e+06	1.78021e+06	5.83008e+06	3.18463e+06	3.66306e+06	3.14334e+06
4284	4.728	396.014	395.007	2.86237e+07	2.84676e+07	2.77907e+07	3.07282e+07	2.40611e+07	1.63951e+07	2.43021e+07	3.03376e+07	2.9692e+07	2.5942e+07	2.29531e+07	3.6267e+07	3.09271e+07
4285	7.549	396.014	395.007	3.29171e+06	3.48772e+06	1.41524e+06	6.56426e+06	3.65382e+06	1.86627e+06	3.52638e+06	3.38587e+06	3.51082e+06	3.97441e+06	3.18463e+06	2.98573e+06	3.14334e+06
4286	4.05	396.071	395.064	616369	616886	562386	445521	582844	158780	1.15301e+06	186636	884143	83517.5	735389	219044	971866
4287	11.328	396.123	395.115	441495	242943	143845	45440.4	22831	99787.2	94321.1	26655.2	191702	108204	20818.9	1.9251e+06	24969.5
4288	10.445	396.159	395.152	2.0266e+06	1.93314e+06	1.18072e+06	747559	1.07352e+06	320232	2.44772e+06	1.07678e+06	2.13801e+06	1.40399e+06	936350	2.42116e+06	1.69728e+06
4289	10.272	396.159	395.152	905917	326963	567219	51520.8	573202	30637.5	970447	114866	439004	269993	141835	301688	566945
4290	12.625	396.227	395.22	373316	354420	335752	244474	298857	185720	472702	337997	654516	307324	285991	404248	322211
4291	8.618	396.251	395.243	347717	361920	504325	260518	239735	109459	182292	199403	194031	157704	293398	230595	394261
4292	13.237	396.323	395.316	923179	881015	878832	268280	691659	161020	2.55774e+06	412309	2.19174e+06	321278	1.28188e+06	344524	941399
4293	13.456	396.396	395.388	3.17592e+06	2.8952e+06	1.91088e+06	2.5563e+06	650284	5.32048e+06	619253	4.88908e+06	1.50693e+06	3.30842e+06	3.44803e+06	3.66606e+06	2.09977e+06
4294	14.868	396.787	395.78	6.76943e+06	1.13887e+07	1.20791e+07	1.10963e+06	1.18394e+07	1.53623e+06	1.25388e+07	1.59266e+06	6.25479e+06	3.68287e+06	1.22268e+07	1.09621e+07	1.2525e+07
4295	12.331	397.123	396.115	2.01257e+06	1.41022e+06	633916	229699	620606	240156	1.01047e+06	350470	739006	774500	617672	2.80055e+06	684379
4296	0.114	397.795	396.788	477741	290212	1.16612e+06	11796.2	366126	241491	723380	129765	825969	213926	1.57063e+06	372323	1.0298e+06
4297	14.863	397.795	396.788	1.15572e+07	1.21838e+07	1.20461e+07	1.10963e+06	1.18157e+07	1.53623e+06	1.25096e+07	1.59266e+06	1.11351e+07	3.68287e+06	1.219e+07	1.0055e+07	1.24938e+07
4298	3.926	397.795	396.788	611508	601594	1.44674e+06	315102	726925	640935	728574	501607	990614	1.06485e+06	1.03071e+06	1.03308e+06	1.08712e+06
4299	0.409	397.795	396.788	2.00346e+06	1.60236e+06	6.11454e+06	915341	2.26022e+06	962529	3.6418e+06	1.24699e+06	3.39068e+06	1.83906e+06	4.87064e+06	1.57108e+06	3.81231e+06
4300	0.011	397.795	396.788	159543	104598	334381	8284.32	131903	241491	142025	160638	226952	67864.7	175614	127629	214841
4301	2.61	397.795	396.788	3.16692e+06	3.49242e+06	7.1571e+06	1.23561e+06	3.94289e+06	2.93867e+06	4.67965e+06	1.12576e+06	5.0049e+06	4.74747e+06	5.81354e+06	4.71794e+06	6.27263e+06
4302	3.136	397.795	396.788	3.17404e+06	3.53351e+06	6.98013e+06	3.0861e+06	3.88125e+06	2.94288e+06	4.56605e+06	3.13683e+06	5.13164e+06	4.77613e+06	5.80713e+06	4.65118e+06	6.55922e+06
4303	3.562	397.795	396.788	2.18558e+06	2.33686e+06	5.06584e+06	2.09198e+06	2.53877e+06	1.67653e+06	2.87599e+06	2.12637e+06	2.35019e+06	2.5473e+06	4.02633e+06	3.41139e+06	4.08439e+06
4304	2.189	397.795	396.788	2.68056e+06	2.77605e+06	6.35091e+06	432666	3.42142e+06	2.11335e+06	3.75541e+06	1.76284e+06	4.27358e+06	3.52622e+06	5.0162e+06	3.37089e+06	5.0635e+06
4305	5.206	397.795	396.788	1.33255e+06	1.60018e+06	3.08806e+06	719595	1.60581e+06	1.40162e+06	1.70131e+06	1.13257e+06	2.11681e+06	2.52145e+06	2.68032e+06	2.67697e+06	2.60875e+06
4306	14.493	397.898	396.89	1.43965e+06	1.97961e+06	2.01664e+06	2.78293e+06	1.41831e+06	2.61763e+06	1.62897e+06	1.80156e+06	2.06185e+06	1.53706e+06	2.12063e+06	1.1441e+06	2.5998e+06
4307	4.854	397.902	396.894	291331	392404	534372	16040.9	291568	15068.8	327722	17039.6	217998	26094	320622	66361.3	638923
4308	3.339	398.079	397.072	1.39649e+07	1.41838e+07	1.43034e+07	1.48382e+07	2.04039e+07	8.46843e+06	1.95416e+07	1.64351e+07	1.68749e+07	1.60408e+07	1.59851e+07	1.59678e+07	1.57324e+07
4309	10.85	398.175	397.168	935463	657044	504207	254911	510941	100820	749628	480387	825564	826290	474046	1.38157e+06	741017
4310	10.353	398.183	397.176	51942.2	103033	152973	94289.9	67858.1	31411.5	318947	170238	206533	33161.9	129614	37924.3	225538
4311	6.212	398.185	397.178	2.09346e+06	1.95049e+06	1.8715e+06	2.72304e+06	1.6673e+06	1.01657e+06	1.4002e+06	2.52169e+06	3.93895e+06	1.45787e+06	1.85804e+06	1.03276e+06	1.47037e+06
4312	8.824	398.23	397.223	328847	341631	427721	515838	314703	276831	630645	268253	392332	207653	271358	326667	426532
4313	13.241	398.233	397.226	660947	628556	635620	1.13612e+06	926049	555616	1.57602e+06	549216	1.45297e+06	573674	824623	723816	1.63006e+06
4314	13.735	398.339	397.331	323239	376937	271799	130295	331990	194364	485579	147094	705097	151349	573567	162454	129164
4315	14.05	398.339	397.331	3.34552e+06	2.83872e+06	2.85598e+06	2.67679e+06	2.8526e+06	1.3945e+06	4.20696e+06	2.72096e+06	5.62716e+06	2.31939e+06	3.18634e+06	2.40726e+06	2.54578e+06
4316	13.62	398.339	397.331	672793	541480	687123	399188	357421	258428	472909	500028	329054	808453	774904	944313	988631
4317	14.401	398.339	397.331	529053	502467	508935	474515	523154	540729	512175	451529	615184	451982	618963	466410	568255
4318	12.969	399.138	398.131	233670	280317	251586	36359.2	78685.7	82366.3	126832	87735.5	189392	126319	111030	226472	88054.2
4319	3.325	399.142	398.135	1.57832e+06	1.36883e+06	998251	1.11175e+06	1.08971e+06	480321	3.84879e+06	317916	792228	246389	577780	448036	1.36524e+06
4320	14.128	399.183	398.176	366320	376405	240083	51253.7	243804	51136.4	434227	118545	431737	203833	259463	366797	260200
4321	7.927	399.298	398.29	201061	191513	153821	271326	1.41951e+06	766048	464573	1.40039e+06	706933	324701	2.0416e+06	627382	1.01779e+06
4322	14.5	399.893	398.885	518991	718775	726996	971446	510582	984081	613619	659210	716150	542001	720383	373354	870047
4323	5.979	400.059	399.051	355708	338776	344027	370677	372138	206068	595279	270211	599663	240875	482975	148154	394998
4324	2.491	400.121	399.114	163428	148101	83516.5	467035	134065	353478	131529	50379.7	105299	177038	52543.1	223464	68679.8
4325	4.019	400.172	399.165	2.37208e+06	2.34319e+06	2.30097e+06	2.14089e+06	1.47936e+06	1.55421e+06	3.05639e+06	2.07618e+06	1.60615e+06	2.3329e+06	2.79902e+06	2.40988e+06	2.37934e+06
4326	4.458	400.173	399.165	686324	730950	1.30753e+06	874668	569630	749069	1.23723e+06	754070	754954	711776	556469	948910	1.57896e+06
4327	4.601	400.173	399.165	866972	956851	955691	485623	667847	748364	1.54215e+06	552877	1.3995e+06	595389	1.651e+06	714955	742876
4328	4.205	400.173	399.165	736670	800417	746312	493832	378643	682751	1.61104e+06	873418	708666	629034	1.03252e+06	741273	620727
4329	5.123	400.173	399.166	113250	181470	271095	46794.4	191064	35746	406780	40790	127973	40593.6	145761	122841	160980
4330	4.747	400.173	399.166	586369	499047	520508	304900	454411	333216	1.0849e+06	297863	771082	247220	702414	382765	639314
4331	6.755	400.191	399.184	830949	844787	844676	375241	1.05327e+06	438276	1.59273e+06	544240	2.13473e+06	286137	842300	320781	783868
4332	7.432	400.246	399.238	41422.9	34156.8	14323.6	159688	237765	117024	238877	78724.2	200399	112487	206931	42922.6	297874
4333	7.218	400.246	399.239	32241.2	34156.8	45391.2	156168	399727	122218	225634	53324.5	334919	114707	160226	73546.9	420515
4334	12.389	400.282	399.274	242397	251201	328037	137765	273502	93118.3	196201	359992	211748	235296	218744	264161	280022
4335	13.682	401.154	400.147	1.13269e+06	1.10423e+06	593886	103720	670925	141369	623923	296231	888168	467872	560055	1.49279e+06	397274
4336	7.354	401.277	400.27	5872.69	5968.06	4996.79	47747.7	291504	149215	114025	178148	192440	17936.1	568893	303408	316545
4337	6.29	402.002	400.994	768005	798978	1.06464e+06	3.16657e+06	1.67495e+06	1.03212e+06	767448	1.65211e+06	1.10555e+06	908432	995696	651182	840859
4338	12.798	402.138	401.13	215839	197232	143051	41009.7	122099	43829.5	146569	95969.8	271771	93195.5	152579	472533	210002
4339	8.637	402.171	401.163	1.90385e+06	1.81658e+06	1.93452e+06	3.46842e+06	2.20088e+06	699537	798120	2.52744e+06	1.38872e+06	1.44471e+06	1.09386e+06	2.49806e+06	2.53025e+06
4340	4.14	402.188	401.181	3.48501e+06	3.75742e+06	2.98807e+06	3.39796e+06	1.74807e+06	2.58596e+06	5.37304e+06	3.34674e+06	3.87055e+06	3.62877e+06	4.91279e+06	2.73578e+06	2.51078e+06
4341	4.433	402.188	401.181	1.26941e+06	1.43674e+06	1.30753e+06	874668	1.14988e+06	749069	2.76364e+06	754070	1.37953e+06	711776	1.8289e+06	948910	1.57896e+06
4342	3.803	402.188	401.181	361726	378201	405672	204450	231925	165774	709007	204025	459190	213615	653085	256477	408985
4343	5.076	402.188	401.181	1.32612e+06	1.26941e+06	1.38208e+06	641424	1.46229e+06	443380	3.69025e+06	483087	2.20036e+06	435748	1.09759e+06	568068	2.27702e+06
4344	4.734	402.188	401.181	1.65267e+06	1.50615e+06	1.43324e+06	937242	1.36724e+06	789225	5.31455e+06	789561	1.89495e+06	659030	2.84091e+06	910847	1.952e+06
4345	4.001	402.247	401.24	1.13736e+06	1.30721e+06	1.16307e+06	1.41327e+06	1.54384e+06	1.46326e+06	403535	645170	1.73835e+06	765539	884546	1.34622e+06	1.15669e+06
4346	3.327	403.129	402.122	1.23087e+07	1.17385e+07	9.65203e+06	1.38202e+07	1.3283e+07	8.41344e+06	1.34779e+07	1.28445e+07	1.24197e+07	1.41838e+07	1.20135e+07	1.30252e+07	1.1485e+07
4347	10.861	403.157	402.15	755301	830338	968066	891147	83090.7	1.24198e+06	348549	17603.7	1.14689e+06	937966	297522	300136	669383
4348	11.525	403.17	402.163	1.09296e+06	787468	210046	147488	550855	209671	316505	87289.2	300699	727693	282687	584016	144869
4349	11.677	403.17	402.163	1.08838e+06	1.90623e+06	563884	218936	972675	293361	538164	221100	861147	1.38255e+06	765735	2.51611e+06	410619
4350	14.499	403.891	402.884	199631	300102	457253	615181	354730	574745	308913	546976	451927	366925	418201	105992	554613
4351	4.65	404.204	403.197	2.24631e+06	2.21519e+06	2.22103e+06	822704	2.35391e+06	658787	6.0598e+06	644372	2.46263e+06	518963	1.63697e+06	897296	5.29409e+06
4352	5.288	404.204	403.197	143812	135943	160164	126335	118349	226261	275147	53227.1	110784	37023	148541	121851	144816
4353	3.921	404.204	403.197	1.89498e+06	1.61882e+06	1.67013e+06	820580	2.0497e+06	595990	3.8964e+06	757890	1.3937e+06	542279	1.64966e+06	960932	3.83776e+06
4354	4.277	404.204	403.197	2.57878e+06	1.93174e+06	1.86107e+06	788017	1.24229e+06	399310	2.30431e+06	731037	2.48647e+06	611694	2.28383e+06	643158	2.95842e+06
4355	4.813	404.204	403.197	471578	508437	499019	246074	601781	175654	1.59438e+06	192017	703994	103995	441117	230261	1.01694e+06
4356	4.085	404.204	403.197	312775	340228	309682	289223	400703	150921	1.07322e+06	198618	373545	87266.3	338897	166041	795576
4357	5.083	404.205	403.197	179295	225551	210618	67576.8	231220	332139	624292	59326.7	285317	65674.3	193737	55137.7	900701
4358	5.776	404.252	403.244	10445.8	10589.3	11519.8	465641	206210	92526.9	356640	60553.7	336339	155133	44936.4	12333.3	730475
4359	14.106	404.313	403.306	1.1265e+07	1.27812e+07	1.12578e+07	8.66873e+06	5.76355e+06	4.03372e+06	5.12487e+06	4.87091e+06	4.37427e+06	4.91176e+06	7.5033e+06	7.21678e+06	9.57915e+06
4360	13.819	404.313	403.306	4.64684e+06	4.7646e+06	4.39354e+06	3.68325e+06	2.37185e+06	1.48935e+06	2.02222e+06	1.50477e+06	1.70151e+06	1.92562e+06	2.61742e+06	3.05437e+06	2.74952e+06
4361	10.86	405.212	404.205	289643	341044	810888	874404	29199.4	1.19289e+06	221260	22930.2	874871	344856	264011	97849.2	635294
4362	1.226	406.035	405.028	708058	813228	826104	2.92185e+06	708075	724081	609407	1.42357e+06	685428	702734	511993	867854	791437
4363	1.527	406.14	405.132	392753	387165	583271	196696	315625	459473	427825	305558	419404	407084	550929	396304	487791
4364	1.38	406.14	405.132	284280	336290	442860	158329	232488	282065	398549	190792	419404	282375	409803	396304	487791
4365	6.275	406.199	405.191	3.19717e+06	3.24164e+06	3.32722e+06	2.90343e+06	2.64591e+06	2.05137e+06	3.50112e+06	4.22352e+06	4.58287e+06	3.72405e+06	4.28383e+06	1.96844e+06	2.4841e+06
4366	6.662	406.212	405.204	56760.6	60009.9	60627	443407	9102.52	239112	35039.2	6481.5	66975.9	50863.3	24263.1	28109.5	40570.5
4367	7.193	406.212	405.204	43115	43688.1	48400	356746	12139	49976.6	21986.9	5915.47	48012.4	30034.3	13247	15809	49178.2
4368	4.053	406.219	405.212	1.03327e+06	862945	996307	769578	943190	210956	3.09119e+06	528256	1.19107e+06	390272	1.33555e+06	615082	1.23308e+06
4369	4.589	406.22	405.212	272474	314505	291820	177112	331962	87567.1	844979	116351	458636	65281.6	302091	143558	554039
4370	4.379	406.22	405.212	924290	611362	599238	568942	634276	229973	2.4398e+06	346941	768960	177971	315644	211916	1.22975e+06
4371	4.206	406.22	405.213	1.44576e+06	1.06888e+06	1.47215e+06	1.06042e+06	1.89216e+06	399310	3.38813e+06	758029	2.08129e+06	611694	1.50113e+06	545355	2.59049e+06
4372	3.546	406.22	405.213	390143	364652	360131	181123	506439	89056.7	1.01373e+06	208746	302776	82332.1	319308	198036	689572
4373	3.906	406.22	405.213	237367	214200	245717	164868	310854	109025	635933	170832	234689	70933.4	117371	193405	542058
4374	9.812	406.232	405.225	36705.3	150853	259371	300062	140868	97285.9	422235	272430	288136	76219.2	189467	28229.7	358088
4375	7.817	406.271	405.264	524396	548193	607601	497287	354814	300061	533659	679842	550354	764500	1.19423e+06	664274	355022
4376	7.421	406.271	405.264	607338	606830	614890	1.11643e+06	312805	391493	197976	979214	263725	785480	565767	1.15581e+06	356490
4377	8.329	406.271	405.264	336812	331777	219616	169858	96727	183798	258479	321838	218312	586303	527780	372272	229750
4378	12.253	406.308	405.3	777588	743017	842941	862339	454897	306436	541868	1.54825e+06	461512	774758	572096	1.14585e+06	966413
4379	14.065	406.344	405.337	115605	87761.1	118678	14042.8	143307	12521	555094	14228.7	262315	14295.4	134188	15313.1	123628
4380	12.346	407.152	406.145	305722	450954	483486	464781	534677	484312	759437	168625	870333	634626	571175	592093	476776
4381	2.424	407.168	406.161	231000	272455	209038	424651	276264	155262	179813	172574	273569	192037	151465	276610	192796
4382	14.759	407.871	406.864	2.9032e+06	2.42649e+06	2.31002e+06	5.61417e+06	2.46315e+06	3.83786e+06	2.54427e+06	3.78933e+06	2.59557e+06	3.45204e+06	2.46527e+06	3.07369e+06	2.54746e+06
4383	7.427	408.014	407.007	275985	269593	289464	164670	213936	135621	246107	118834	148665	391307	321266	444162	353713
4384	3.317	408.179	407.172	1.25128e+07	1.13849e+07	9.14106e+06	1.68763e+07	1.06134e+07	1.16495e+07	8.90514e+06	1.1117e+07	9.61683e+06	1.32573e+07	9.46016e+06	1.37763e+07	9.42129e+06
4385	6.211	408.214	407.206	5.25899e+07	5.02967e+07	5.0557e+07	4.62943e+07	4.7018e+07	2.27416e+07	4.68763e+07	5.70619e+07	1.14154e+08	3.67961e+07	5.71432e+07	3.35374e+07	4.45655e+07
4386	6.648	408.214	407.207	286919	287489	281498	202408	207593	160830	291487	332200	478769	244990	490044	164627	284122
4387	8.062	408.287	407.28	1.68644e+07	1.62581e+07	1.85972e+07	2.08224e+07	1.52069e+07	1.4242e+07	1.62579e+07	2.47868e+07	1.36357e+07	1.82087e+07	2.04766e+07	1.97872e+07	9.93614e+06
4388	7.821	408.287	407.28	524396	977675	617416	909342	354814	300061	533659	1.0086e+06	550354	764500	999564	664274	355022
4389	7.652	408.287	407.28	440110	341187	322660	60975.4	54961.9	135385	81098.1	782736	224947	848528	870983	763529	230479
4390	13.94	408.323	407.316	1.23463e+06	1.35892e+06	1.36311e+06	1.3374e+06	580285	929226	1.33336e+06	144239	816448	1.58241e+06	1.60656e+06	739799	2.06632e+06
4391	4.088	409.045	408.038	895236	943709	1.46891e+06	641647	667900	186921	1.02743e+06	439677	1.2966e+06	596630	1.20913e+06	805938	1.47622e+06
4392	9.282	409.259	408.252	188289	294866	293225	516146	49743	463456	134362	53533.4	159001	251981	85371.9	184547	216696
4393	10.298	409.319	408.311	18134.6	16761.3	18135.9	17592.5	113362	140480	21226.2	394732	46124	16037.6	247039	128918	60340.4
4394	14.9	409.795	408.788	6.0619e+06	6.7531e+06	6.6357e+06	269742	6.32952e+06	169999	6.92314e+06	895179	5.72332e+06	2.38982e+06	6.48916e+06	5.86439e+06	6.56566e+06
4395	3.665	409.795	408.788	1.20823e+06	1.32535e+06	2.72989e+06	860427	1.47284e+06	940580	1.16694e+06	939418	1.78831e+06	1.1188e+07	2.15043e+06	1.96937e+06	2.3397e+06
4396	2.002	409.795	408.788	1.89604e+06	1.98454e+06	4.25877e+06	286182	2.22396e+06	1.49215e+06	2.63687e+06	1.33259e+06	2.7983e+06	2.53872e+06	3.37301e+06	2.2877e+06	3.71924e+06
4397	0.666	409.94	408.933	465416	415288	402128	518307	378012	341670	379703	277136	273477	227841	1.06129e+06	371297	486558
4398	2.482	410.017	409.01	428945	675209	525498	700582	649850	739446	612617	498707	536978	629354	472084	623810	517124
4399	6.237	410.03	409.023	8.26161e+06	8.35389e+06	8.36058e+06	9.4654e+06	7.00652e+06	5.25858e+06	7.65695e+06	7.44982e+06	8.50822e+06	8.25788e+06	7.98377e+06	9.96603e+06	9.33754e+06
4400	8.534	410.03	409.023	368233	342898	361446	557687	229819	312118	136310	429439	133815	642107	189470	623050	166412
4401	10.864	410.13	409.123	396987	285152	65344.1	31807	9147.3	93130.1	51853.2	8810.12	98884.9	255577	32120.5	412940	68928
4402	11.678	410.143	409.136	554728	197081	25664	32224.9	59948.3	28137.7	33762.1	26393.7	26448.8	145227	26795.1	1.13599e+06	34505.9
4403	11.528	410.143	409.136	311724	130890	12200.2	21289.5	36937.8	8569.92	17274.6	9498.63	10469.2	133535	19308.2	470206	19532.3
4404	5.702	410.23	409.223	467589	474581	477102	550639	469842	289091	444341	607544	414669	457281	823504	325154	353558
4405	6.475	410.23	409.223	343222	402202	436875	374338	302740	260879	481765	511285	338718	363463	677379	224666	313065
4406	14.497	410.243	409.235	1.06673e+06	1.66416e+06	1.71101e+06	2.28518e+06	1.28141e+06	1.91883e+06	827360	1.61649e+06	1.12454e+06	1.86008e+06	706977	1.82196e+06	1.314e+06
4407	8.416	410.266	409.259	253100	262012	271076	60906.1	32179.4	185752	81970.6	484970	112316	348853	324905	996219	222433
4408	13.702	410.339	409.332	452372	457886	413443	128109	390437	130671	813354	220760	1.1383e+06	250874	743875	199005	477713
4409	4.054	411.027	410.02	3.13173e+06	2.87106e+06	3.51241e+06	1.31717e+06	2.69639e+06	636797	4.21878e+06	910075	3.4595e+06	818509	3.4535e+06	1.5501e+06	4.63327e+06
4410	13.713	411.183	410.176	740969	350621	101142	251501	404982	200506	260251	65057	392988	169529	341941	383325	736239
4411	4.855	411.917	410.91	528112	539960	919636	71602.7	426852	33657.8	471772	61312.3	316828	58262.3	441775	174203	831966
4412	4.053	412.035	411.028	3.13173e+06	2.87106e+06	3.51241e+06	1.31717e+06	3.84599e+06	636797	4.21878e+06	910075	3.4595e+06	818509	3.4535e+06	1.5501e+06	4.63327e+06
4413	6.843	412.082	411.075	308269	265607	258420	441250	71558.5	370710	142657	222278	15442.5	515859	59415.4	548235	69635.4
4414	1.333	412.093	411.086	389634	391550	467818	157095	372062	142273	520120	262184	300423	433898	450160	440534	435962
4415	8.898	412.139	411.132	245643	500000	541341	839064	650116	508586	724517	881165	568883	409999	618116	313617	675867
4416	10.225	412.154	411.147	853143	595975	515061	187651	485838	158837	608197	382882	640855	1.01286e+06	528260	1.20685e+06	357869
4417	8.559	412.154	411.147	345664	325654	346856	338519	281816	83000.2	418592	268385	275061	206467	268120	383791	444169
4418	6.21	412.245	411.238	217837	183426	363754	226888	280156	81462.2	555359	174027	471795	151612	238912	129757	227785
4419	6.586	412.246	411.238	507845	495578	496391	494344	602825	511531	820526	385732	337596	282843	536000	476105	497231
4420	11.25	412.355	411.347	306346	469186	489285	494476	541227	365789	426200	157610	781572	363682	1.19316e+06	279871	416196
4421	14.042	412.391	411.384	686909	1.24974e+06	2.78952e+06	1.19397e+06	1.32944e+06	298607	642039	166875	4.27604e+06	304815	1.81915e+06	273117	1.17701e+06
4422	14.316	412.391	411.384	135868	317803	590727	300125	360455	105632	657744	41717.8	1.38766e+06	80171.7	698551	73856.7	602577
4423	3.387	412.957	411.95	402806	367055	457254	422817	406868	327331	450110	694860	503813	665721	908782	467683	520386
4424	1.52	413.067	412.06	1.82154e+06	1.87719e+06	1.6031e+06	1.72177e+06	1.67054e+06	1.97864e+06	2.10849e+06	1.02432e+06	1.46627e+06	1.86243e+06	1.77607e+06	2.01792e+06	1.57169e+06
4425	1.386	413.067	412.06	783403	860016	849884	700788	796164	943968	929036	567667	630727	951012	773894	990303	634930
4426	9.813	413.118	412.111	27863.5	184503	294215	111980	185085	60455.5	791395	235521	335518	35075	159900	21563.1	301917
4427	9.918	413.118	412.111	14102.5	142223	124851	111980	110111	5966.41	592052	235521	204976	6755.11	106951	10048.5	310901
4428	11.674	413.199	412.191	3.66302e+06	2.24221e+06	2.65591e+06	1.66145e+06	3.02616e+06	2.08273e+06	3.55435e+06	1.8333e+06	2.47812e+06	3.46643e+06	2.753e+06	4.22404e+06	2.21184e+06
4429	11.531	413.199	412.191	3.98614e+06	2.34028e+06	1.16668e+06	825924	1.33261e+06	1.45332e+06	1.68648e+06	833339	2.06077e+06	3.12027e+06	1.39628e+06	2.27042e+06	3.20416e+06
4430	6.426	413.933	412.926	274942	339894	451832	79203.8	358687	103318	381591	105130	397088	189818	398753	319221	633442
4431	4.058	414.035	413.028	1.70086e+06	1.58199e+06	1.49828e+06	467565	2.29912e+06	260063	2.10047e+06	476687	1.63023e+06	359115	1.2747e+06	597311	2.00471e+06
4432	11.248	414.095	413.087	275880	204269	112864	62692.5	170256	54658.5	177699	72785.2	164100	375708	160110	383969	136062
4433	2.489	414.11	413.102	511354	505464	373583	1.51892e+06	564153	661874	463211	249495	487098	496730	363988	533485	379191
4434	9.077	414.17	413.163	226829	273943	181267	280517	145277	60424	88394.5	219248	74861.7	289389	133832	413300	174949
4435	10.888	414.17	413.163	428431	260527	200397	91366.4	204621	34737	197357	157548	383058	324023	260561	428183	134954
4436	6.567	414.225	413.218	526632	480181	490791	401032	423209	208283	983185	414021	583793	423838	560628	489360	832438
4437	7.186	414.225	413.218	141893	227923	165460	221087	217530	70357	432918	104144	259855	85204.9	276817	71477	461126
4438	11.018	414.238	413.23	70347.3	75263.2	145273	196609	7308.22	260490	30388.8	72833.6	195387	137738	31699.4	42398.7	90105.3
4439	7.429	414.976	413.968	247355	263689	298272	173127	238365	119660	238147	135458	197399	301836	358612	287045	357305
4440	1.259	415.056	414.048	522177	461022	761920	145778	317137	51309.7	567012	420017	607043	462728	746980	545956	502968
4441	10.444	415.134	414.126	125098	279065	174130	107087	193537	37643.3	636484	217303	423817	93390.1	170013	44841	545734
4442	7.685	415.292	414.285	77962.5	65734.8	86940.5	1.01589e+06	2.57754e+06	1.03001e+06	2.03279e+06	1.15586e+06	1.97586e+06	418304	2.96433e+06	1.15412e+06	2.98041e+06
4443	5.541	415.947	414.94	191052	222815	263969	413935	70195.3	285144	15130.6	527178	12017.4	367492	103379	307791	139434
4444	6.116	415.981	414.974	524283	297154	482767	1.23037e+06	648267	444416	491479	813090	349738	379841	455604	327998	267303
4445	4.058	416.01	415.003	658937	616886	446746	805328	565213	294153	727715	441756	664814	231940	638885	374150	668036
4446	4.255	416.168	415.16	696468	701822	650054	862486	199756	636994	495872	988269	257585	865333	369749	857629	543186
4447	3.9	416.168	415.161	293012	306854	305214	371729	110655	280007	297362	450871	141673	342003	142775	345571	279554
4448	5.9	416.186	415.179	122088	180576	147510	151247	236498	83250	180998	170812	322317	11000.8	57867.3	131088	189267
4449	8.904	417.176	416.169	342072	570930	728875	543754	755812	306205	795736	544039	723797	445559	806592	308210	807528
4450	4.727	417.997	416.989	571942	428253	378471	601840	377259	412829	443807	713131	517862	392458	377828	703851	528937
4451	4.058	418.095	417.088	777313	669339	888980	401463	610816	177725	822683	295051	788904	165278	787712	371513	864208
4452	5.169	418.126	417.119	3.02392e+06	4.77625e+06	2.92138e+06	5.95792e+06	1.65461e+06	3.05949e+06	625924	9.05335e+06	638250	3.29827e+06	1.66248e+06	8.05899e+06	2.1239e+06
4453	3.684	418.183	417.176	459774	507641	708175	478022	203005	386542	653090	515368	389116	449945	231947	815334	878981
4454	11.214	418.271	417.264	225707	292497	247386	75450.6	30475.2	202738	124925	381804	116389	640365	355426	575157	171237
4455	11.207	418.292	417.285	76011.3	86604.2	79382.7	39725	32999.3	76825.6	290207	13291.5	22921.2	28560.1	37079.6	35693.7	85515.4
4456	8.429	419.047	418.04	9338.94	9522	6811.87	188462	99497.2	117766	92581.6	285310	52874.6	140217	117750	121825	75128.7
4457	9.817	419.084	418.076	929089	611143	50381.6	30188.3	307296	11670.7	744573	38571	426648	245698	65573.6	832229	178055
4458	9.919	419.084	418.076	585836	623901	231885	7733.96	283667	7607.77	952945	38633.9	366610	91078.3	172879	167833	480492
4459	0.622	419.896	418.888	2.70987e+06	2.86298e+06	4.06776e+06	763869	3.23331e+06	2.23543e+06	3.53236e+06	2.23271e+06	3.87145e+06	2.50824e+06	3.86022e+06	2.59195e+06	4.02429e+06
4460	0.622	419.9	418.893	18452.4	22222.1	21945.5	23241.7	19611.5	21784.5	22244.8	19895.7	20505.3	18375.4	22428.3	18268.6	21640.7
4461	4.051	420.038	419.031	1.2023e+06	985098	1.07418e+06	430909	1.5332e+06	132103	1.67214e+06	192044	1.66139e+06	161869	1.68972e+06	470628	2.18502e+06
4462	2.489	420.053	419.046	1.17004e+06	1.14671e+06	992540	4.42311e+06	1.56113e+06	2.74686e+06	934272	647309	1.0863e+06	1.23091e+06	581322	1.55207e+06	920412
4463	3.349	420.061	419.054	6.49024e+06	7.03612e+06	6.63571e+06	8.34588e+06	7.6395e+06	4.40054e+06	6.76662e+06	7.84096e+06	7.23909e+06	5.99498e+06	6.82784e+06	6.64095e+06	7.00033e+06
4464	10.507	420.092	419.084	151660	91282.2	23405	7496.6	25619.8	6793.15	55705.1	9038.91	14309	57203.7	10215.4	372860	20073
4465	4.858	420.099	419.092	158158	178241	162620	9466.71	72141.6	7783.75	1.08369e+06	7653.27	13205.2	8494.61	22377.3	9191.38	289345
4466	2.501	420.127	419.119	91017.3	107432	73841.3	555725	92767.4	159891	91151	111017	87279.7	68917.8	37142.8	141181	56776.3
4467	4.544	420.142	419.134	2.76254e+06	3.19765e+06	2.89929e+06	2.3231e+06	4.21755e+06	1.21445e+06	4.18545e+06	1.98653e+06	5.10353e+06	1.03757e+06	3.36965e+06	1.81612e+06	4.56638e+06
4468	1.504	420.155	419.148	2.93178e+06	3.351e+06	3.68595e+06	1.17382e+06	2.30524e+06	1.70688e+06	3.84553e+06	1.75097e+06	2.42301e+06	3.10289e+06	3.56868e+06	4.48397e+06	3.33665e+06
4469	10.861	420.159	419.152	1.3579e+06	1.02047e+06	900730	942186	81139.6	1.7472e+06	303535	32876.3	876921	1.35511e+06	285631	1.02964e+06	655697
4470	11.68	420.172	419.165	699767	138384	41633.5	24204.3	164376	24206.8	112191	22706.4	93607.6	334227	37571.5	899676	54239.2
4471	11.517	420.172	419.165	423738	223960	28028.8	27025.7	141699	21786.4	112191	12131.6	79656.3	269501	49893.1	714607	54239.2
4472	3.808	420.199	419.192	3.34388e+06	3.16665e+06	3.40259e+06	2.27772e+06	2.20775e+06	2.72131e+06	4.27686e+06	2.28996e+06	5.48278e+06	2.32403e+06	2.2176e+06	2.56934e+06	3.1899e+06
4473	4.428	420.199	419.192	837148	1.02125e+06	902359	578620	466558	561267	1.47103e+06	574856	1.3166e+06	497673	448539	572752	1.08177e+06
4474	3.491	420.199	419.192	456511	422132	460412	733102	309848	343534	315513	606805	280666	596011	225997	638646	305331
4475	11.682	420.246	419.238	690759	676048	989575	566847	837299	671048	715174	583531	1.18539e+06	656098	1.07868e+06	499662	715909
4476	11.64	420.287	419.28	1.06583e+06	1.17261e+06	1.25262e+06	780122	1.20049e+06	664052	2.04701e+06	938123	1.31154e+06	1.36953e+06	1.55883e+06	778454	974414
4477	10.445	421.099	420.092	1.03093e+06	662557	143612	23017.8	202479	9047.44	455855	64102.6	238748	507930	119765	809170	220533
4478	5.008	421.194	420.187	2.18385e+06	2.34647e+06	2.43368e+06	2.39675e+06	2.19637e+06	2.26677e+06	2.22768e+06	2.25483e+06	2.25434e+06	2.17956e+06	2.27732e+06	2.19766e+06	2.18146e+06
4479	4.128	421.923	420.916	546536	553717	1.05449e+06	348890	424397	428002	533051	467032	666762	964476	693136	880643	776291
4480	3.814	421.923	420.916	600696	634331	1.0931e+06	333737	473399	396836	636514	479593	792124	870008	859307	810000	1.00984e+06
4481	4.855	422.021	421.014	500648	482725	472043	9306.46	224326	7651.99	4.17458e+06	7523.72	20738.1	8350.82	66347.5	9035.79	1.13861e+06
4482	10.861	422.159	421.152	320705	322869	355617	459897	17138.4	589873	155237	8211.15	361984	330652	134179	228128	257609
4483	8.899	422.168	421.16	2.83895e+06	4.76523e+06	6.15127e+06	7.97406e+06	7.05967e+06	5.07153e+06	7.13772e+06	8.38155e+06	6.94017e+06	5.15685e+06	7.26732e+06	3.13242e+06	7.33403e+06
4484	8.666	422.168	421.161	246627	409816	524470	684519	619919	407184	605402	671093	627477	433074	566687	310016	622093
4485	3.443	422.215	421.207	859999	485557	448330	415617	526862	360709	494447	434902	1.13718e+06	561732	333424	333131	386801
4486	9.898	422.266	421.259	472221	470437	539601	1.08269e+06	128093	1.02344e+06	315351	118010	446395	405026	213693	379031	513887
4487	9.488	422.267	421.259	388001	434347	454904	431240	414195	193056	608909	400540	490492	573609	518035	541701	549210
4488	11.411	422.303	421.295	3.506e+06	3.65579e+06	4.01141e+06	2.65873e+06	4.40173e+06	1.93203e+06	4.43591e+06	2.98173e+06	4.4266e+06	3.97345e+06	5.06836e+06	2.62539e+06	2.81103e+06
4489	2.048	422.318	421.311	165121	744723	163424	218496	143196	224659	164845	226015	620034	178836	207649	217643	152116
4490	4.556	422.318	421.311	220895	249549	186346	247747	245005	205447	189839	241856	163023	177816	179051	204296	209586
4491	2.512	422.318	421.311	1.04476e+06	1.26515e+06	1.10108e+06	1.11138e+06	994526	1.101e+06	1.07311e+06	1.08249e+06	1.07698e+06	1.10959e+06	1.13944e+06	1.24751e+06	1.10549e+06
4492	13.416	422.339	421.331	329518	335774	368211	26853	301151	12643.5	1.01665e+06	20544.3	717364	114525	559972	123949	391568
4493	14.423	422.339	421.332	2.54643e+06	1.63507e+06	853577	1.52264e+06	1.63345e+06	2.7838e+06	854288	1.82353e+06	705066	2.31243e+06	16355.1	2.29874e+06	695108
4494	1.549	422.954	421.947	553619	548202	801807	36583.1	633057	399271	650775	393914	423945	690503	698216	573306	540246
4495	1.367	422.955	421.947	321834	440133	725911	36236.7	462546	293122	590009	312469	604867	427547	754137	365958	714415
4496	10.853	423.115	422.108	411895	259484	17650.1	22135.6	89117.3	25748.4	122880	9258.93	36851.7	161957	15653.4	519120	35866.4
4497	10.504	423.147	422.14	189046	294126	342987	257572	290538	88479.6	630292	467421	287973	193883	218602	157067	561856
4498	11.235	423.183	422.176	403642	377585	435148	348508	786048	5758.6	11882	500041	1.05421e+06	461949	382131	330327	427597
4499	6.273	423.189	422.182	1.37061e+06	1.47512e+06	1.59969e+06	1.03545e+06	914702	630252	990355	995094	1.66749e+06	1.36499e+06	1.25662e+06	658140	1.3102e+06
4500	9.894	423.274	422.267	472221	470437	603313	1.77022e+06	128093	1.01193e+06	315351	118010	446395	595805	213693	289124	480412
4501	7.07	424.01	423.002	110517	142389	113824	163198	11557.1	519020	11588.3	9734.97	11278	11400.6	11028.6	301612	11062.9
4502	6.469	424.046	423.039	254409	293204	300182	279945	200519	226260	301710	232407	241031	301466	285996	350357	341628
4503	8.427	424.14	423.133	8593.13	8761.57	6267.88	422215	149216	284299	208949	632010	116715	318724	232788	162608	140435
4504	12.303	424.154	423.147	158389	95097	37506.1	96224.5	118653	97139.4	89648.6	21820.6	73748	125627	31274.2	277555	12754.5
4505	9.82	424.177	423.17	265411	329379	387983	250530	300693	178109	749904	317943	547719	119201	290878	170976	604179
4506	9.918	424.177	423.17	109395	195943	207726	250530	197743	178109	548595	119994	287770	119201	156048	170976	405273
4507	5.579	424.209	423.202	669555	596217	666985	682503	524818	397363	574287	949729	1.02405e+06	557685	820372	433295	454501
4508	5.156	424.209	423.202	424561	478289	441649	592281	458314	276326	466912	534504	626228	338882	481262	307684	371596
4509	8.524	424.282	423.275	765655	990519	991409	705186	336020	682191	658406	1.14351e+06	682695	1.25241e+06	1.47443e+06	1.274e+06	275996
4510	14.316	424.355	423.347	599674	574644	610585	152380	500273	186633	1.43591e+06	189441	1.48538e+06	233841	862646	317757	659609
4511	4.057	424.913	423.905	333700	730679	1.3664e+06	345329	366625	536176	341864	549409	455597	1.14851e+06	796997	1.08094e+06	594371
4512	3.328	425.111	424.104	3.64304e+06	3.84399e+06	3.63124e+06	5.06479e+06	4.12189e+06	2.94098e+06	3.85223e+06	3.60597e+06	3.49689e+06	3.36386e+06	3.65752e+06	3.73241e+06	3.33263e+06
4513	11.179	425.162	424.155	222384	210803	173159	90101.7	185610	36529.4	373630	126772	312514	176842	133785	217191	254965
4514	10.449	425.162	424.155	171049	156938	214992	97905.5	189418	41799.1	469610	195750	493027	102242	176321	54259.2	312033
4515	6.212	425.204	424.197	5.57603e+06	5.96074e+06	7.12601e+06	5.18086e+06	4.67454e+06	2.80358e+06	3.71718e+06	4.49119e+06	1.1415e+07	4.12903e+06	5.83296e+06	3.721e+06	6.05999e+06
4516	7.68	425.253	424.246	2.60742e+07	2.53146e+07	2.97421e+07	2.69361e+07	2.81164e+07	1.95134e+07	3.7481e+07	3.30275e+07	3.19145e+07	3.27407e+07	3.56634e+07	2.96222e+07	3.28499e+07
4517	7.882	425.254	424.246	8.10611e+07	1.0351e+08	9.34701e+07	9.02321e+07	1.01663e+08	7.06083e+07	1.10054e+08	8.93521e+07	9.77828e+07	9.58414e+07	1.11431e+08	1.02919e+08	1.10253e+08
4518	9.828	425.29	424.283	396520	331120	683664	895296	264222	352319	398040	420055	656170	279141	328349	426481	374517
4519	14.845	425.79	424.782	6.99628e+06	7.25452e+06	7.75894e+06	1.96294e+06	7.44719e+06	1.96276e+06	4.98488e+06	1.86083e+06	4.49406e+06	4.196e+06	4.93531e+06	6.70111e+06	7.61464e+06
4520	1.285	426.012	425.004	627960	611391	657737	795436	608031	419958	727817	539422	569826	581576	445771	635839	601293
4521	5.539	426.041	425.034	913107	916690	949360	1.88677e+06	107566	1.01806e+06	7632.14	3.54766e+06	8156.92	2.39304e+06	149708	1.63437e+06	286961
4522	10.446	426.192	425.185	181830	161082	220161	207196	160071	102073	550614	299771	319605	120827	191109	92232.4	347441
4523	8.786	426.253	425.246	430041	560588	484023	942954	183154	244190	200795	685912	292375	1.0095e+06	639927	436278	247255
4524	13.976	426.264	425.257	614699	537694	556481	748111	825578	605407	1.00878e+06	655992	1.12451e+06	745722	1.00313e+06	890085	753912
4525	13.06	426.37	425.363	234213	486037	373387	406180	429954	357999	488834	280878	715328	326633	1.23208e+06	438708	506269
4526	1.301	426.928	425.921	179655	168519	347278	19954.2	272922	167442	281511	150850	224880	216507	272179	204609	319276
4527	3.552	427.02	426.013	123780	155178	159477	18777.8	413357	7881.51	195804	8763.2	94707.2	8602.19	540805	22559.3	121213
4528	2.493	428.087	427.079	528483	524815	622888	632980	558563	534741	545914	256572	545544	589830	398183	646259	536785
4529	7.672	428.223	427.216	179928	292789	320243	178714	194420	107854	225277	435990	1.25954e+06	200508	402210	160792	211249
4530	9.502	428.268	427.261	8.10661e+06	1.018e+07	8.1884e+06	1.48941e+07	4.50755e+06	3.34388e+06	6.64816e+06	9.60835e+06	7.07924e+06	1.43022e+07	1.27687e+07	6.4513e+06	3.51167e+06
4531	10.466	428.292	427.284	101246	102800	99205.5	70249.9	104563	60092.9	108574	142936	119069	303750	196940	62814.3	53332.4
4532	2.479	428.944	427.937	834733	931217	1.43665e+06	351736	1.01609e+06	450320	747833	523677	819904	1.17027e+06	1.18456e+06	1.14585e+06	1.32431e+06
4533	2.495	429.074	428.067	7.92904e+06	8.5019e+06	9.09938e+06	1.03343e+07	8.70296e+06	8.59432e+06	8.10683e+06	4.01423e+06	8.28474e+06	9.16923e+06	6.348e+06	9.93033e+06	7.79558e+06
4534	9.818	429.112	428.105	503346	308075	133107	24795.4	175359	17016.9	254057	34262.6	220629	180810	94759.4	474276	166029
4535	9.922	429.112	428.105	437130	275625	135238	7988.27	139522	7857.93	320111	35068.3	175598	75061.6	106631	180439	166029
4536	5.389	430.034	429.027	245297	272583	339599	129821	114862	111022	341373	202385	520261	206349	299831	307460	665287
4537	4.86	430.054	429.046	121616	137000	154929	12249.1	47042.8	10071.5	599047	9902.65	17086.3	10991.3	19397.8	11892.8	212649
4538	2.488	430.082	429.075	7.11738e+06	7.80983e+06	8.1306e+06	1.03343e+07	8.70296e+06	8.59432e+06	7.11504e+06	4.01423e+06	7.21704e+06	8.05655e+06	6.348e+06	9.93033e+06	7.79558e+06
4539	4.259	430.089	429.082	195783	197756	153417	132277	7853.54	205833	10583.3	345436	17844.9	419172	8598.9	287452	16046.3
4540	1.529	430.101	429.093	807020	808123	860600	546032	862741	913983	930799	557545	783524	853491	799380	801089	891558
4541	1.378	430.101	429.093	429464	479571	519249	232683	454795	475391	529590	321336	392974	484468	450600	424834	442070
4542	10.507	430.12	429.113	163875	105460	40869.9	8158.45	41900.2	7392.91	98080.2	34218.4	41699.2	90879.1	21548.2	425370	53079.3
4543	8.429	430.157	429.15	9486.59	9672.54	6919.57	601453	185071	393351	208697	778707	139681	226685	280371	123615	176237
4544	3.316	430.161	429.153	5.648e+06	5.67422e+06	4.13914e+06	9.85497e+06	5.06111e+06	5.44732e+06	4.52948e+06	5.86486e+06	5.06934e+06	5.45858e+06	4.2752e+06	5.97646e+06	4.14805e+06
4545	9.919	430.193	429.186	211965	414911	652058	226914	487816	139116	1.36035e+06	309427	840093	207409	502091	56220	1.13949e+06
4546	9.824	430.193	429.186	242915	533820	878887	446938	567187	373080	1.24481e+06	785223	992617	207409	602713	166354	1.10591e+06
4547	11.673	430.201	429.193	2.05937e+06	1.90423e+06	808219	299009	1.28896e+06	504206	939089	238423	511358	2.19164e+06	969851	4.90622e+06	667587
4548	11.524	430.201	429.194	1.79517e+06	846120	435352	299009	699769	358122	444373	238423	511358	1.49821e+06	529222	2.16204e+06	302823
4549	5.082	430.22	429.212	434563	479891	438924	379868	361015	317527	764155	400830	595988	488329	705537	521697	632776
4550	11.238	430.23	429.223	262915	287411	467878	476858	633051	5754.78	10036.8	777313	783017	229381	450915	202060	464500
4551	10.55	430.307	429.3	6.17684e+06	6.56523e+06	6.72013e+06	5.99124e+06	5.94067e+06	3.90368e+06	7.43666e+06	7.90933e+06	9.00622e+06	7.97028e+06	8.04226e+06	5.63942e+06	5.17641e+06
4552	1.295	430.927	429.919	515631	461215	481208	355087	532844	343765	439652	344206	516230	462265	486086	473592	366118
4553	10.448	431.128	430.121	482597	244486	84606.5	19639.5	98275.2	11105.2	191506	63387.3	119744	222929	74840.6	611347	96215.2
4554	9.505	431.269	430.262	625980	849556	704600	985043	302724	275123	465106	688334	520330	1.27942e+06	1.1163e+06	513648	262259
4555	9.952	431.303	430.296	1.90068e+06	1.90167e+06	1.92649e+06	745982	1.80099e+06	600794	2.29463e+06	1.22159e+06	2.18579e+06	3.18998e+06	3.22351e+06	1.14522e+06	1.63179e+06
4556	4.855	432.05	431.042	1.52803e+06	1.72107e+06	2.13803e+06	24798.9	823501	7002.3	1.0014e+07	6884.92	220016	7641.79	381867	22968.5	3.57991e+06
4557	2.392	432.082	431.075	1.47148e+06	1.62422e+06	1.32517e+06	1.02915e+06	1.50982e+06	1.00137e+06	1.31924e+06	890168	1.243e+06	334433	990886	1.55377e+06	1.13256e+06
4558	4.462	432.105	431.098	123973	120958	124574	187448	29898.2	91841.1	13691.9	242712	19476.8	158747	17218.5	376208	65929.5
4559	5.371	432.128	431.121	20657.5	30646	27485.7	36541.4	257446	14500.1	260988	34616.3	381608	28742.4	135745	29503	414645
4560	11.676	432.201	431.194	1.59379e+06	531123	1.26746e+06	631060	1.25623e+06	687553	1.17128e+06	890005	1.33252e+06	1.48793e+06	1.3216e+06	1.83072e+06	825899
4561	11.527	432.201	431.194	851350	758030	765849	640848	667262	835298	563412	506724	667878	1.01902e+06	735749	845514	489138
4562	10.446	432.209	431.202	458266	647183	1.14185e+06	956012	624350	463421	1.34458e+06	1.17827e+06	1.2907e+06	401774	733461	234086	1.21889e+06
4563	10.285	432.209	431.202	46090	101064	151490	69471.2	73364.1	35872.6	374360	134074	218003	401774	76695.8	234086	310446
4564	10.604	432.227	431.219	879113	1.11792e+06	1.28762e+06	1.34474e+06	1.45046e+06	909913	1.72129e+06	742285	1.24857e+06	610227	658861	1.01394e+06	1.50139e+06
4565	10.884	432.227	431.22	8.61232e+06	9.09712e+06	9.77363e+06	1.16642e+07	1.12667e+07	6.78722e+06	1.31147e+07	5.83094e+06	9.95825e+06	5.65885e+06	5.34402e+06	8.78145e+06	1.12885e+07
4566	5.377	432.235	431.228	217600	202463	239674	387601	82243.4	218029	110390	264804	27449.5	435266	138616	433958	115705
4567	11.17	432.323	431.316	229248	247988	239869	180932	199873	127639	289422	250110	288346	296471	334604	210623	207938
4568	12.703	432.323	431.316	181757	70166.7	55560.8	14799.5	59318.7	33365.1	74734.1	11289.4	463179	90914.3	18497.4	132051	89613.9
4569	11.427	432.323	431.316	143924	179521	193545	92057.7	78706.1	111280	149025	133097	158447	303104	349934	129467	48102.8
4570	14.278	432.344	431.337	234917	205317	223254	115593	193366	56149.2	224292	202646	343126	88649.7	135414	420378	460394
4571	12.799	433.167	432.16	230398	185440	133836	51042	135851	76622.1	172137	83415.9	200250	136235	145924	351994	222216
4572	9.748	433.319	432.312	763628	845628	760645	430224	754761	248445	741842	509885	733923	1.50127e+06	1.53529e+06	545006	584017
4573	5.368	433.959	432.952	102393	103579	172571	103370	345554	103248	337201	124421	448288	167376	331101	187666	465763
4574	2.496	434.078	433.07	480108	377819	416287	352969	594090	333670	457556	342543	297353	517592	376622	552395	350209
4575	4.889	434.121	433.113	172377	234328	216232	307564	109276	195323	219885	251044	40385	301705	207282	280650	293741
4576	5.015	434.121	433.113	766282	751055	856600	991947	536805	534673	219885	1.12492e+06	227074	860023	546042	1.12452e+06	654559
4577	4.628	434.121	433.113	402452	405477	361009	441302	184091	405413	163279	530243	85967.2	556333	287172	544042	352804
4578	5.703	434.121	433.113	1.02449e+06	966375	1.03844e+06	1.33008e+06	519632	727136	329701	2.03713e+06	202914	1.11621e+06	729890	2.29666e+06	782210
4579	4.739	434.121	433.113	390998	386378	393324	384720	401422	253223	507286	287476	756445	177380	618327	314725	597365
4580	9.918	434.137	433.129	124714	153105	275134	90726.5	189330	38286	656185	126655	357791	24141.5	181965	22621.7	500750
4581	4.931	434.157	433.15	316935	356601	345232	285393	320347	153811	460741	279646	493992	181429	324898	288176	525731
4582	10.849	434.225	433.218	115007	204945	340100	307437	202734	79926.5	651101	563295	458943	212883	325434	82870.6	489394
4583	12.238	434.242	433.235	1.58193e+07	1.22491e+07	1.28477e+07	1.58866e+07	1.11963e+07	7.91457e+06	8.08352e+06	1.16367e+07	1.34341e+07	1.51251e+07	7.96558e+06	1.24165e+07	1.09056e+07
4584	11.84	434.242	433.235	3.06561e+06	3.3693e+06	2.88583e+06	3.83755e+06	3.48784e+06	2.47629e+06	2.39262e+06	3.294e+06	3.22865e+06	3.32862e+06	2.57748e+06	2.98787e+06	3.12023e+06
4585	14.504	434.243	433.235	1.01995e+07	9.96391e+06	9.9246e+06	1.09667e+07	1.05777e+07	7.44698e+06	7.11021e+06	1.09875e+07	1.02163e+07	1.18003e+07	7.09487e+06	1.01864e+07	8.64156e+06
4586	9.798	434.243	433.235	6.59206e+06	6.60299e+06	6.05662e+06	5.68481e+06	6.78371e+06	6.60074e+06	7.20971e+06	5.45243e+06	6.05466e+06	6.3416e+06	6.70928e+06	6.24063e+06	5.63381e+06
4587	8.189	434.266	433.259	408766	432361	487950	102562	13352.8	301503	111252	698597	90931.4	1.1335e+06	793988	1.03193e+06	176558
4588	8.584	434.266	433.259	694646	705389	842680	695433	678036	394690	563079	844595	963672	832701	836412	581411	464712
4589	14.14	434.339	433.331	90452.5	55090.2	88785.4	180049	251049	108192	282055	112183	415629	79001	397731	310873	267396
4590	13.117	434.339	433.331	471862	495790	457140	529017	247215	214541	324939	1.02058e+06	135802	488492	276846	923550	611840
4591	9.812	435.147	434.14	469289	447066	139635	111452	254994	36259.2	1.46642e+06	140147	177300	228894	76884.7	479736	257203
4592	10.242	435.274	434.267	264185	283198	358946	340345	244462	489318	469985	220254	230668	190634	226927	311995	346340
4593	0.618	435.873	434.866	845091	827340	1.278e+06	277225	949206	437353	955430	588191	950915	610180	990984	635976	942644
4594	0.957	436.027	435.02	144562	122257	182330	83577.9	51142.4	1.3934e+06	64308.8	217392	186419	62184.2	245806	185679	165134
4595	3.349	436.035	435.028	235058	314972	287979	404311	422013	199669	329506	270386	318100	329613	373539	316721	318439
4596	4.859	436.045	435.038	140742	153442	141476	10719.5	77310.7	8813.82	645120	8666.08	20239.4	9618.75	16975.6	10407.7	239331
4597	1.521	436.057	435.05	653610	592960	593946	592130	628455	611370	688601	410004	529846	666547	652207	620742	564831
4598	1.376	436.057	435.05	250381	310287	294364	228906	258946	311537	353162	173959	177401	330330	321789	355791	246011
4599	10.446	436.152	435.145	171673	263581	425973	403014	258772	190817	604113	549006	602658	164100	311164	118342	528016
4600	14.496	436.259	435.252	847563	955781	1.10869e+06	1.239e+06	627588	882008	473248	719322	863089	1.27693e+06	608468	964220	958481
4601	8.787	436.281	435.274	4.09703e+07	4.30415e+07	4.54556e+07	7.08134e+07	1.96023e+07	2.24598e+07	2.34259e+07	5.13047e+07	2.85203e+07	8.70869e+07	6.13739e+07	3.89477e+07	2.64747e+07
4602	9.762	436.282	435.274	7.47109e+06	7.8997e+06	7.94047e+06	1.05609e+07	3.33446e+06	3.49904e+06	5.62377e+06	8.50055e+06	6.56444e+06	1.43738e+07	1.04414e+07	7.61099e+06	7.37413e+06
4603	9.438	436.282	435.275	135745	138209	192023	142488	31951.5	82730	63199.4	387572	78336.7	415233	250671	273727	85350.9
4604	9.279	436.282	435.275	723061	838119	917896	1.31136e+06	600199	339924	841529	953329	777972	1.28346e+06	1.35643e+06	743719	547663
4605	9.202	436.282	435.275	877407	902189	774734	954724	510605	490690	755276	1.06048e+06	746523	1.27371e+06	1.24492e+06	573258	473518
4606	7.815	436.282	435.275	211922	222798	229767	67183.4	21734.6	179428	85228	363147	113175	603580	279141	466928	59251.4
4607	8.612	436.282	435.275	643876	672911	757195	420568	388385	574528	724180	1.65219e+06	393551	1.24503e+06	901484	1.16091e+06	363927
4608	1.225	436.964	435.957	742711	764867	1.20376e+06	1.3424e+06	862324	539861	654142	1.08079e+06	930623	764384	738913	562124	1.16748e+06
4609	15.432	436.965	435.957	509738	513421	295850	1.56562e+06	491943	1.48916e+06	464882	1.46454e+06	293491	1.01368e+06	323973	668789	221803
4610	10.546	437.29	436.282	1.33297e+07	1.4493e+07	1.47104e+07	3.04549e+07	5.07951e+06	2.81338e+07	5.95611e+06	5.50294e+06	1.28947e+07	1.48529e+07	6.21347e+06	1.08768e+07	1.243e+07
4611	10.41	437.29	436.283	395910	368169	410097	727572	181928	485445	291162	205872	297952	130913	213455	516854	424351
4612	6.663	438.222	437.215	250522	292329	318419	941731	64513	794716	216106	6093.05	334918	251952	133870	133270	189451
4613	9.503	438.296	437.289	2.46532e+08	2.85608e+08	2.46951e+08	3.77766e+08	1.86161e+08	1.33443e+08	2.39279e+08	2.01599e+08	2.60505e+08	3.9832e+08	3.77536e+08	2.29277e+08	1.85423e+08
4614	8.252	438.297	437.29	6.18377e+06	6.49876e+06	6.57927e+06	8.85976e+06	3.21023e+06	3.30761e+06	4.39498e+06	7.75971e+06	5.37212e+06	1.04107e+07	9.84837e+06	6.98565e+06	4.45244e+06
4615	9.148	438.297	437.29	3.03631e+06	2.95444e+06	2.80316e+06	380136	209240	1.72633e+06	890837	5.76255e+06	768011	7.93747e+06	4.06186e+06	5.27721e+06	906999
4616	8.733	438.298	437.29	434708	478659	485140	922843	172191	138419	220987	480828	688977	962623	69634.2	466423	251269
4617	9.347	438.298	437.29	340536	373061	407414	277532	158013	223493	448006	542432	537111	635737	535297	337477	93043.3
4618	9.714	438.298	437.29	760365	449729	443204	491001	334872	189604	376990	658761	798008	963392	725576	288198	217862
4619	8.485	438.298	437.29	291852	317144	300926	99467.1	47195.2	197119	193467	806355	330419	477996	292075	635243	336702
4620	9.25	438.298	437.291	2.9197e+06	250552	213396	50210.5	209240	142448	104120	607732	150579	449284	321124	311745	93043.3
4621	9.809	439.141	438.134	528351	279372	212899	42523.7	197551	55008.1	273367	77261.5	288911	193478	176048	414439	253499
4622	8.887	439.158	438.15	98588.8	270667	627428	630512	562705	343713	603215	546058	555505	191975	557773	86746.5	600575
4623	9.528	439.269	438.262	327124	324657	372824	773516	203421	199651	394429	81120.6	164819	119222	126234	70593.2	185928
4624	9.342	439.269	438.262	327124	324657	372824	327420	203421	199651	394429	359316	164819	347280	348332	440262	370292
4625	10.242	439.305	438.298	549459	502049	601510	336358	347034	863110	1.37204e+06	339148	547266	381112	433193	505980	584947
4626	9.82	439.305	438.298	1.43259e+06	1.39183e+06	1.49483e+06	2.31354e+06	979579	756499	867533	1.13622e+06	887203	2.37585e+06	2.15114e+06	1.58831e+06	655014
4627	10.486	439.306	438.298	4.61452e+06	4.92623e+06	4.34619e+06	4.10443e+06	3.83594e+06	2.16587e+06	2.42155e+06	4.32436e+06	1.08207e+07	1.66031e+06	2.16937e+06	3.17389e+06	3.8049e+06
4628	8.78	439.892	438.884	1.62576e+06	1.4969e+06	1.49091e+06	1.02073e+06	671940	619955	406291	1.49574e+06	1.53625e+06	3.59375e+06	1.85218e+06	1.52176e+06	1.05093e+06
4629	10.503	440.149	439.142	484876	353318	226452	68818	196860	37286.3	485015	190213	203260	323450	148067	1.12407e+06	359516
4630	10.693	440.149	439.142	448464	347251	226699	50045.6	185656	18639.1	450945	190213	221345	235292	134458	676087	253534
4631	11.238	440.186	439.178	709146	557392	449276	411146	815817	5453.72	10435.9	628060	970217	473731	402391	936412	491128
4632	9.759	440.292	439.284	444146	395855	387397	744781	258143	240848	70198.2	417025	56852.3	489935	471565	393960	95407.9
4633	4.055	442.068	441.061	881012	736204	565228	679373	753619	293284	973171	369202	889334	213940	793721	431161	876157
4634	9.808	442.149	441.142	390603	353460	294687	95411.8	258356	82830.4	722072	181608	363502	185932	264421	217591	476932
4635	11.35	442.164	441.157	180563	91873.6	42140	25273.1	61395.6	5835.63	116669	50363.4	86615.4	129535	39676.3	423904	106282
4636	11.178	442.165	441.157	153591	134080	50990.3	29425.3	61395.6	6594.33	158614	37827.3	69339.7	89048.4	39676.3	452664	106282
4637	13.332	442.259	441.252	313334	280990	114096	463628	434968	312853	1.0095e+06	249632	950440	247788	403428	370040	641138
4638	9.817	442.307	441.3	1.43259e+06	1.39183e+06	1.49483e+06	2.31354e+06	979579	759470	867533	1.18551e+06	887203	2.37585e+06	2.18476e+06	1.58831e+06	655014
4639	9.566	442.308	441.3	432003	444888	488545	994511	478845	240012	280208	301356	262004	750010	243015	395593	405621
4640	9.31	442.308	441.3	193827	161071	219880	332808	66293	138792	87413.9	257226	163466	307937	192005	315356	65215.2
4641	7.688	442.34	441.333	89840.3	75749.7	100186	89234.1	142307	166871	112484	484270	133340	100116	1.18598e+06	197360	127252
4642	4.058	442.923	441.916	288914	328300	747808	310008	304063	519547	353344	515738	671240	999535	761819	1.04382e+06	389770
4643	8.441	443.324	442.317	7724.54	6676.63	5586.48	54504	257855	111395	118041	77910.8	170755	12837.3	358330	87910.5	215615
4644	0.713	443.9	442.893	6.89827e+06	5.8161e+06	6.0689e+06	7.375e+06	5.52505e+06	6.30239e+06	1.09904e+07	1.60871e+07	1.37567e+07	1.24257e+07	3.26147e+06	5.76095e+06	4.2379e+06
4645	3.823	444.108	443.1	181217	193696	194697	475756	60253.6	229561	113343	238736	212703	166478	187021	244853	272690
4646	10.452	444.165	443.158	270255	243875	247859	152670	189696	96616.3	462703	253714	451198	171347	222234	273533	348287
4647	8.064	444.264	443.256	271630	264247	260493	392889	250125	267601	243661	452955	184673	246174	325685	265046	150490
4648	11.411	444.284	443.277	431422	472998	665750	436308	666880	296378	631117	481065	706255	567995	858809	244317	424893
4649	10.864	445.099	444.092	930635	565082	76402.4	22999.5	8466.26	47720.4	63381.4	7645.17	134276	361682	21168.7	706561	60751.4
4650	7.494	445.282	444.275	445071	454712	648092	243741	74601.5	351285	282305	603366	357486	979065	925401	666488	404038
4651	14.474	445.961	444.953	282377	579248	445238	511120	279614	467584	231475	260884	332640	362973	391663	261813	622275
4652	4.061	446.09	445.083	896543	919313	1.26297e+06	559187	816559	290566	945569	372330	1.02033e+06	307181	1.02051e+06	542743	1.05673e+06
4653	6.19	446.121	445.113	1.37475e+06	1.41635e+06	1.2939e+06	1.37689e+06	364878	1.78624e+06	921535	1.86865e+06	169285	2.27404e+06	470152	2.80257e+06	720384
4654	2.492	446.126	445.119	638221	730799	482617	2.33104e+06	725987	1.60538e+06	659481	381633	570179	878233	349064	981007	521759
4655	3.317	446.135	445.128	396187	366164	324939	837822	362861	498104	276431	471565	475098	363342	458714	475941	363547
4656	2.49	447.072	446.065	331275	357724	507900	633981	453973	562753	446259	146298	400205	387676	304874	465344	406430
4657	1.525	447.202	446.195	2.13507e+06	2.3074e+06	2.56768e+06	914412	1.91473e+06	3.37104e+06	3.35135e+06	924583	1.74902e+06	2.50985e+06	2.49353e+06	2.56704e+06	2.80331e+06
4658	1.383	447.202	446.195	618915	693574	840219	256390	476348	1.21798e+06	1.03752e+06	278475	373971	865255	671354	850708	669847
4659	8.881	447.236	446.228	351598	545999	797560	1.36875e+06	620708	924919	671073	921469	888827	593094	661046	256555	603221
4660	7.547	447.297	446.29	3.53152e+07	3.77438e+07	4.06881e+07	4.2072e+07	5.51577e+07	2.04523e+07	4.38636e+07	2.25721e+07	5.57891e+07	4.34814e+07	4.27655e+07	3.26313e+07	3.7584e+07
4661	7.932	447.298	446.29	3.60687e+06	2.99902e+06	2.74828e+06	2.8734e+06	4.06703e+06	2.13561e+06	4.19391e+06	1.25346e+06	4.58018e+06	2.15144e+06	3.97846e+06	1.83841e+06	2.03777e+06
4662	8.875	447.298	446.29	276676	292236	327714	224492	332602	111119	377055	203354	419054	408909	440237	180687	244455
4663	8.07	447.298	446.291	605322	617826	678178	432175	296900	454118	466398	589931	609976	945248	847713	1.08794e+06	619221
4664	8.298	447.298	446.291	1.69076e+06	1.69761e+06	1.94817e+06	1.2371e+06	2.14074e+06	857406	2.90148e+06	1.15309e+06	2.53007e+06	2.09942e+06	3.31429e+06	1.16229e+06	1.70719e+06
4665	8.382	447.298	446.291	1.12454e+06	990469	1.0884e+06	704204	1.40731e+06	489948	1.61371e+06	685869	1.97865e+06	1.33481e+06	1.47865e+06	594893	665479
4666	4.055	448.012	447.004	4.19011e+06	4.01564e+06	4.29123e+06	2.42757e+06	6.07391e+06	759052	5.80114e+06	1.01932e+06	5.09865e+06	638792	4.62386e+06	1.60738e+06	6.09529e+06
4667	4.041	448.085	447.078	172431	142082	147136	232225	234417	76009.2	244372	112309	210360	53323.7	214733	77871.6	253738
4668	5.42	448.173	447.166	589149	610976	601819	517834	584275	146472	1.08976e+06	544280	1.17987e+06	149269	619672	430155	750995
4669	8.786	448.235	447.228	205228	354082	427955	898703	156530	297732	214477	654081	268856	513669	505795	218124	226739
4670	11.832	448.354	447.347	181832	218483	224378	119834	127643	121746	213689	191174	222301	318429	378147	202415	86365.9
4671	4.851	449.04	448.033	226412	210236	334180	11279.4	100429	9274.22	1.77934e+06	9118.76	21407.9	10121.2	45206.5	10951.4	600822
4672	8.894	449.103	448.095	529802	410921	101866	149875	277204	96278.5	199072	182203	152489	683918	159119	930644	117236
4673	8.147	449.312	448.305	1.18639e+08	1.26757e+08	1.22074e+08	8.87255e+07	1.94182e+08	5.95516e+07	1.94537e+08	5.66042e+07	2.00612e+08	1.12564e+08	1.5333e+08	7.85336e+07	1.1892e+08
4674	7.122	449.314	448.306	1.17469e+06	1.12966e+06	1.16681e+06	953481	1.49691e+06	543752	1.36756e+06	442753	1.4194e+06	1.18987e+06	1.236e+06	1.11084e+06	1.26847e+06
4675	8.363	449.314	448.307	430129	384092	477703	508115	761569	234436	688602	261928	685402	659854	818556	463862	534213
4676	7.933	449.315	448.308	377542	423010	503993	372076	329697	263059	1.26775e+06	422143	517702	557435	527566	317295	452295
4677	9.064	450.18	449.173	1.34888e+06	1.66504e+06	1.33674e+06	1.21249e+06	750603	646708	918646	1.36409e+06	829077	755561	1.26276e+06	699203	889897
4678	9.075	450.22	449.213	10797.3	21772.4	60806.9	298933	47308.2	57107.1	23969.1	187284	15367.9	21224.1	31373.2	11276.4	69589.4
4679	9.504	450.25	449.243	1.16986e+06	1.87665e+06	1.54947e+06	2.37128e+06	1.32884e+06	1.51009e+06	1.7457e+06	2.05767e+06	1.52518e+06	1.68574e+06	1.78062e+06	972746	1.32276e+06
4680	8.837	450.261	449.254	144926	174910	194426	43727.2	64056.5	68871.2	218705	246383	120779	347102	337168	83873.9	55646.1
4681	8.145	450.316	449.309	3.39392e+07	3.61407e+07	3.382e+07	2.51333e+07	5.35596e+07	1.70415e+07	5.35728e+07	1.63334e+07	5.7076e+07	3.02599e+07	4.34651e+07	2.24024e+07	3.37743e+07
4682	11.21	451.306	450.298	2.18898e+06	2.32297e+06	2.48977e+06	3.0357e+06	1.28674e+06	2.83402e+06	1.7942e+06	1.69535e+06	2.56486e+06	1.89627e+06	1.49365e+06	2.50784e+06	2.34184e+06
4683	11.001	451.306	450.298	4.03835e+06	4.45983e+06	4.87794e+06	4.81703e+06	2.99632e+06	4.75855e+06	4.26202e+06	3.23494e+06	4.72164e+06	3.41927e+06	2.72581e+06	5.25666e+06	4.99011e+06
4684	0.609	451.846	450.838	293542	297878	788383	24048.8	385802	159733	468035	212452	587912	297561	661152	343553	799136
4685	4.301	451.924	450.916	1.64e+06	1.64321e+06	1.64894e+06	2.59048e+06	2.09179e+06	3.45222e+06	1.52104e+06	2.62686e+06	1.52252e+06	2.31861e+06	1.38128e+06	1.5753e+06	1.42668e+06
4686	1.296	452.043	451.036	473568	461516	511363	377648	543232	659783	665182	361584	383617	496849	365407	558488	417912
4687	6.212	452.24	451.233	256427	264466	315256	461943	208668	170844	161890	340435	476469	218524	257971	147349	270673
4688	7.851	452.277	451.27	332726	343209	1.03109e+06	301883	371150	258396	509282	330745	333167	482947	500658	391345	366969
4689	8.331	452.277	451.27	821337	841326	993931	546416	441291	553249	969026	1.28565e+06	547779	1.34828e+06	1.68819e+06	856629	901842
4690	13.784	452.349	451.342	478719	515365	602634	419274	340438	441984	590958	91170.8	354361	484470	652495	417227	788656
4691	9.455	453.06	452.053	12024.9	21943.4	13604.9	416451	393444	30566.6	740375	115012	790306	98696.9	67645.3	39793.9	650476
4692	8.994	453.285	452.277	347817	326050	427456	530761	424956	242564	365775	394442	282597	444481	439734	352654	397931
4693	10.158	453.285	452.278	9.13848e+06	1.01292e+07	1.04745e+07	1.9116e+07	8.35187e+06	9.54159e+06	9.03336e+06	7.44334e+06	9.58523e+06	9.8042e+06	9.19829e+06	6.7398e+06	9.57763e+06
4694	9.918	453.285	452.278	1.88131e+06	1.88495e+06	1.8771e+06	3.44659e+06	1.45408e+06	1.66599e+06	1.92366e+06	1.24405e+06	2.00189e+06	1.8292e+06	1.68249e+06	1.30425e+06	1.80188e+06
4695	10.951	453.321	452.314	3.4121e+06	3.5024e+06	4.05617e+06	3.20811e+06	2.71806e+06	3.31326e+06	3.90355e+06	3.58511e+06	8.30017e+06	1.56425e+06	1.80323e+06	3.53668e+06	3.47665e+06
4696	11.175	453.321	452.314	1.19156e+06	1.24919e+06	1.39518e+06	1.41259e+06	1.073e+06	977564	1.08296e+06	1.54347e+06	2.97158e+06	538552	853107	1.48515e+06	1.0933e+06
4697	0.7	453.929	452.922	9.60024e+07	7.68492e+07	7.80136e+07	8.39938e+07	8.26569e+07	9.44693e+07	9.45866e+07	8.7559e+07	7.74278e+07	7.57217e+07	8.31904e+07	1.06851e+08	9.92512e+07
4698	14.49	453.929	452.922	1.8526e+06	1.95659e+06	3.61913e+06	2.32858e+06	3.76073e+06	65088.9	4.13767e+06	3.50416e+06	3.1485e+06	3.63789e+06	3.06347e+06	2.05051e+06	2.44564e+06
4699	8.9	454.105	453.098	5.1822e+06	4.65852e+06	4.37158e+06	2.86775e+06	4.79719e+06	2.20027e+06	4.9837e+06	3.94425e+06	4.8342e+06	6.10635e+06	5.2446e+06	6.25672e+06	5.27978e+06
4700	13.516	454.205	453.198	389508	424280	390454	362632	388450	292565	482982	480040	598467	445481	325807	509056	383636
4701	8.695	454.238	453.231	369543	339979	392249	82191.6	178733	101201	279796	414095	499873	703134	554010	317041	197362
4702	8.067	454.293	453.285	2.85154e+06	2.77897e+06	2.93366e+06	3.91853e+06	2.75285e+06	2.4635e+06	2.84127e+06	3.79994e+06	1.9685e+06	2.97383e+06	3.83978e+06	2.49072e+06	1.57287e+06
4703	7.704	454.293	453.285	201624	104701	456639	475098	134178	86371.1	172312	166082	113816	670467	402927	257581	180811
4704	7.163	454.293	453.285	223192	246268	246525	226783	112363	72653.8	202567	356624	214262	393773	487316	318707	179358
4705	7.26	454.293	453.285	216187	212401	197864	119789	53027.9	95393.9	179741	238472	142754	354000	505429	187140	88795.4
4706	7.474	454.293	453.286	219265	198685	222237	155134	119820	94342	241463	282870	256661	377720	374976	180665	127019
4707	10.867	455.128	454.121	278118	176581	21503.3	19497.7	6256.79	48819	17255.1	5898.22	56682.3	171230	12568	345145	30542.8
4708	9.503	455.287	454.28	1.06443e+06	1.48287e+06	2.07951e+06	3.20339e+06	1.05047e+06	453894	1.50713e+06	1.32615e+06	2.24538e+06	1.80369e+06	2.82103e+06	971399	760574
4709	4.055	456.046	455.038	488213	459246	548687	187291	712720	139611	717821	164353	571591	115813	586819	307708	762493
4710	10.859	456.209	455.202	318197	374864	664738	955134	37602.3	1.26677e+06	220106	25917.1	768564	401109	258469	121478	512090
4711	12.234	456.323	455.316	322567	309921	340972	133002	201202	148262	263594	429674	490313	415168	351515	386536	239394
4712	9.936	456.323	455.316	427457	405454	389323	471145	204276	268762	219328	628344	429702	588676	395509	612033	337280
4713	10.493	456.323	455.316	1.3283e+06	1.47961e+06	1.48715e+06	1.78438e+06	961279	894547	926513	2.21041e+06	1.61996e+06	1.76804e+06	1.15561e+06	2.04378e+06	1.29294e+06
4714	9.166	456.323	455.316	280421	363351	356279	351720	391752	296750	188669	533266	442782	467030	233618	537709	200669
4715	2.481	456.939	455.932	2.43228e+06	2.429e+06	3.96269e+06	904249	2.63812e+06	1.19802e+06	2.93658e+06	1.40848e+06	3.01859e+06	2.88523e+06	2.97927e+06	2.99544e+06	3.28673e+06
4716	6.841	457.244	456.236	3.21926e+06	3.07331e+06	3.26011e+06	3.20309e+06	4.09507e+06	2.12358e+06	3.59422e+06	3.48526e+06	3.55811e+06	3.6314e+06	3.82951e+06	3.73612e+06	3.95706e+06
4717	0.952	457.815	456.807	731467	711462	439194	2.2433e+06	848628	311300	434505	552456	671286	625421	646169	741713	317982
4718	14.508	457.868	456.86	544616	491304	821013	806618	739519	727066	471445	876035	509129	750144	574384	396908	735355
4719	4.053	458.04	457.033	7.82412e+06	7.4547e+06	9.22344e+06	3.67723e+06	9.25244e+06	2.15966e+06	1.08655e+07	2.44091e+06	9.65542e+06	2.40746e+06	9.61064e+06	4.31736e+06	1.12466e+07
4720	5.68	458.212	457.205	192503	98869.9	177708	65367.2	171525	36543.4	356916	34101.2	199790	14840.7	146970	29615.6	363537
4721	12.333	458.243	457.235	2.70642e+06	2.61119e+06	2.95859e+06	3.87048e+06	1.34932e+06	2.51612e+06	1.75491e+06	919648	4.06964e+06	3.28463e+06	2.41712e+06	2.42284e+06	3.14949e+06
4722	11.793	458.243	457.235	1.41448e+06	1.42761e+06	1.88263e+06	2.83287e+06	847550	1.40932e+06	990443	849462	2.14396e+06	2.05049e+06	1.44244e+06	1.46347e+06	1.66807e+06
4723	12.109	458.243	457.235	9.23585e+06	9.40468e+06	9.9022e+06	1.57146e+07	5.66545e+06	9.0822e+06	2.77149e+06	3.16536e+06	8.25059e+06	1.21722e+07	9.01665e+06	8.15136e+06	1.06258e+07
4724	14.504	458.243	457.235	4.2395e+06	4.15717e+06	4.5565e+06	5.85832e+06	2.06094e+06	4.22741e+06	2.32923e+06	1.83987e+06	4.90264e+06	5.03206e+06	3.3941e+06	3.4959e+06	4.6607e+06
4725	8.787	458.264	457.256	2.03039e+06	3.029e+06	3.58503e+06	6.70604e+06	1.77113e+06	2.7185e+06	2.04045e+06	4.95895e+06	2.71092e+06	5.57193e+06	4.81178e+06	2.00872e+06	2.44343e+06
4726	9.761	458.264	457.257	377603	701420	799996	1.52642e+06	312473	481192	633308	959524	846328	1.18153e+06	999086	402675	594722
4727	8.183	458.303	457.295	180750	185720	195459	268548	80212	131038	77773.9	272048	140466	385186	138460	155423	60020.5
4728	11.438	458.339	457.332	249163	258106	321589	244796	199552	156532	221747	431137	206505	398280	329966	221071	110886
4729	11.147	458.339	457.332	556194	511120	637012	433218	194254	470971	309468	1.03915e+06	362791	1.11559e+06	596135	573136	281131
4730	9.751	458.339	457.332	429669	511792	590158	1.02058e+06	275427	385199	239549	802205	218000	926348	506539	609735	159173
4731	8.902	458.339	457.332	329618	387060	444109	903304	207760	298805	108718	690294	170102	562937	239468	543423	154125
4732	9.168	458.339	457.332	280421	363351	356279	351720	391752	296750	188669	533266	442782	506628	233618	537709	200669
4733	9.633	458.339	457.332	663355	783918	728353	1.1601e+06	530242	509705	411001	1.11724e+06	470348	1.05125e+06	559482	1.07647e+06	360004
4734	9.282	458.339	457.332	1.13608e+06	1.122e+06	1.26486e+06	1.41453e+06	391752	1.21739e+06	614604	1.80449e+06	566448	1.90926e+06	929013	1.68527e+06	732231
4735	8.659	458.339	457.332	696588	708820	692680	1.61088e+06	488329	524247	189654	1.3052e+06	324406	1.17628e+06	381878	885864	319575
4736	2.404	458.939	457.932	465777	392665	1.80419e+06	344814	869243	528731	631749	979213	1.49491e+06	1.58403e+06	1.50179e+06	1.5593e+06	1.53514e+06
4737	14.505	459.868	458.861	279241	491304	830482	784392	739519	727066	471445	871661	509129	750144	570478	176174	735355
4738	0.624	459.876	458.868	639664	602934	837670	158162	645131	647481	753467	623663	953557	724391	847356	571215	782247
4739	6.003	460.1	459.093	351935	371152	380494	429403	77245.1	517848	324320	464242	38155.6	710314	98791.1	704375	129833
4740	10.861	460.152	459.145	201337	254934	424843	695059	15431.1	992808	131964	14759.3	496557	245829	149800	103006	325810
4741	5.581	460.173	459.166	338484	349541	354172	533930	199588	188934	261731	442904	314725	395652	422861	434557	300914
4742	9.064	460.209	459.202	2.17919e+07	2.64374e+07	2.72871e+07	1.84666e+07	1.31285e+07	1.05454e+07	1.62337e+07	1.90274e+07	1.66331e+07	1.38097e+07	2.46758e+07	1.19679e+07	1.59683e+07
4743	9.395	460.209	459.202	5.50711e+06	6.1204e+06	6.0653e+06	6.56872e+06	5.98534e+06	3.57713e+06	5.77292e+06	7.07885e+06	6.67307e+06	4.58868e+06	6.49429e+06	4.61854e+06	7.33805e+06
4744	9.162	460.209	459.202	507128	536119	507655	426556	344846	302438	385124	439116	365446	282729	449263	364089	357430
4745	9.503	460.279	459.272	9.12194e+06	1.24717e+07	1.38101e+07	1.62258e+07	1.22202e+07	1.1561e+07	1.33871e+07	1.56108e+07	1.36998e+07	1.40708e+07	1.4651e+07	8.27968e+06	1.34757e+07
4746	9.716	460.279	459.272	181181	301462	320304	351792	202314	179803	199844	369835	414439	491226	379437	145561	132242
4747	9.148	460.28	459.272	168020	165959	306055	42981	9609.08	175270	74642.6	714522	70316.9	806345	440953	234364	91397.3
4748	8.253	460.28	459.272	283176	273824	471083	888477	242000	319288	309704	726840	414972	598948	693651	303569	294722
4749	7.535	461.277	460.27	193703	180104	196537	133059	176531	99081.8	387994	168954	293977	206680	276387	98620.7	127941
4750	9.503	461.283	460.275	2.62975e+06	3.49346e+06	3.6484e+06	4.27567e+06	3.33594e+06	3.18611e+06	3.52588e+06	4.20735e+06	3.43529e+06	3.70945e+06	3.86919e+06	2.20627e+06	3.49275e+06
4751	10.067	461.29	460.283	1.5811e+06	1.68076e+06	1.88086e+06	3.4744e+06	871902	2.72871e+06	1.12547e+06	712549	2.02597e+06	1.22819e+06	1.14999e+06	1.22174e+06	1.79787e+06
4752	1.295	462.072	461.065	795884	891196	1.10845e+06	424057	1.05655e+06	956171	1.19102e+06	601270	873376	881280	763311	930818	933595
4753	4.279	462.079	461.072	1.5402e+06	1.51805e+06	1.40609e+06	1.80612e+06	756321	1.22381e+06	628280	2.52834e+06	473206	1.96973e+06	1.09154e+06	2.54435e+06	1.64327e+06
4754	8.432	462.095	461.087	9628.3	9590.6	18718.6	333963	278246	319896	349139	728900	226145	706447	472741	512127	306829
4755	9.822	462.131	461.124	763470	745761	508836	99606.9	465482	110147	1.08474e+06	306282	847804	371408	484915	677364	879809
4756	9.919	462.131	461.124	637339	459118	446824	55929.5	405398	110147	1.10627e+06	122585	591006	150026	341765	219459	785176
4757	6.209	462.133	461.126	401018	402834	491011	237956	380062	172481	411407	387540	1.00321e+06	382534	572026	339395	421248
4758	6.852	462.152	461.145	1.48553e+06	1.43426e+06	1.52478e+06	1.60005e+06	286692	1.82299e+06	449335	2.66338e+06	109920	2.90759e+06	373061	3.19699e+06	672655
4759	5.311	462.152	461.145	338463	316148	330527	146518	394691	58858.5	679280	200305	401279	69588.5	346077	138028	703928
4760	11.237	462.168	461.161	147073	171232	277101	329615	415636	5338.34	6106.65	507817	513390	140638	265187	119691	300516
4761	8.318	462.319	461.312	333699	314749	377985	709636	167011	5740.16	6589.13	850623	273834	527895	647507	201387	332973
4762	11.176	462.334	461.327	335108	283874	393062	328714	318775	204608	352208	356459	498296	369641	385194	301736	285520
4763	3.392	462.905	461.898	110975	177565	289589	56146.9	168675	112717	154773	110595	173510	201075	208225	170855	202922
4764	1.532	463.247	462.24	363658	426057	357414	192340	278337	666121	519098	157855	202832	397100	338525	473121	384880
4765	6.602	463.293	462.286	608762	710375	641806	698714	299531	718323	340418	976555	331361	685120	758005	1.18591e+06	580796
4766	7.36	463.293	462.286	332959	377852	344359	187774	248941	221598	551625	213858	291126	408639	502805	221199	204171
4767	10.88	463.306	462.298	6.36478e+06	6.13203e+06	7.06442e+06	1.29214e+07	2.92409e+06	9.33982e+06	3.21875e+06	2.85107e+06	7.36992e+06	5.74646e+06	4.13807e+06	4.95095e+06	6.57621e+06
4768	11.03	463.306	462.298	1.029e+06	1.24178e+06	1.36862e+06	2.04427e+06	986464	1.20454e+06	784178	628159	1.33753e+06	1.07254e+06	1.04891e+06	1.39237e+06	1.50573e+06
4769	9.988	463.306	462.298	201247	180617	208700	291425	174573	118124	123269	220339	857786	72182.6	111801	132426	141671
4770	11.33	464.11	463.103	109233	56056.3	17478	11604.8	10583	29382.5	27800.3	11611.3	37359	11945.6	10663.4	365534	11994.3
4771	10.445	464.147	463.14	719033	620394	464757	168205	511585	106938	729330	283486	703036	560809	322321	640317	548055
4772	14.177	464.295	463.288	3.7762e+06	4.33098e+06	6.41621e+06	4.12898e+06	4.63824e+06	4.63518e+06	5.7145e+06	2.42325e+06	3.59097e+06	5.10779e+06	3.71952e+06	3.72898e+06	3.91293e+06
4773	12.332	465.157	464.15	656474	556229	287230	254185	279168	200517	580849	234079	528269	460110	325325	688217	263525
4774	7.075	465.308	464.301	1.10094e+07	1.03675e+07	1.05224e+07	9.49737e+06	1.41324e+07	8.41938e+06	1.44905e+07	8.29847e+06	1.13468e+07	6.35951e+06	1.2162e+07	8.2012e+06	1.01604e+07
4775	6.846	465.308	464.301	257957	266649	280444	225033	540465	180084	353890	149965	439277	157511	231609	220434	242220
4776	6.231	465.308	464.301	767562	708800	1.05432e+06	1.02494e+06	598159	624897	986846	413291	685361	686210	1.14504e+06	1.25765e+06	1.17398e+06
4777	7.261	465.308	464.301	257861	257938	310170	451230	386638	147017	418734	145713	308300	186761	306910	218380	226647
4778	5.959	465.308	464.301	644301	904046	669160	1.03695e+06	905364	469197	917852	308279	583680	209355	723859	616838	846334
4779	6.619	465.309	464.301	328309	397828	326157	380842	432279	183701	465721	266456	381106	192421	469619	263176	370113
4780	11.884	465.321	464.314	7.38252e+06	7.88321e+06	8.76979e+06	1.31313e+07	4.11274e+06	1.09705e+07	4.15364e+06	5.2272e+06	8.85617e+06	6.63055e+06	4.66038e+06	7.3817e+06	8.20901e+06
4781	11.646	465.321	464.314	670844	752278	897470	796587	630110	776826	901898	670598	1.04584e+06	512914	597994	843613	1.05938e+06
4782	10.982	465.321	464.314	146909	170788	186811	122517	181778	57854.9	56945.9	236006	934873	51345.5	86086.5	96674.6	102391
4783	11.394	465.321	464.314	282223	355250	403546	290072	234863	377565	310815	300987	480443	240357	260084	375288	447194
4784	10.831	465.321	464.314	1.03731e+06	1.09068e+06	1.07421e+06	1.6847e+06	947164	866964	672846	1.22112e+06	2.91543e+06	481991	562750	937920	758683
4785	14.495	465.885	464.878	429569	527279	446257	734210	317589	699165	450920	366922	552897	408766	572189	328065	613574
4786	5.539	465.895	464.887	119256	169043	214062	152705	39474.5	152359	10084.9	287711	9465.82	356296	62830.4	295340	115376
4787	4.769	465.929	464.921	1.58107e+06	1.52428e+06	1.99116e+06	1.48944e+06	1.37732e+06	1.02976e+06	1.47009e+06	1.64685e+06	1.96536e+06	2.03545e+06	1.83581e+06	2.33528e+06	2.06266e+06
4788	12.347	466.31	465.303	1.86804e+06	1.33057e+07	942522	819524	1.06987e+06	992603	1.58173e+06	2.28443e+06	1.52933e+06	508447	1.00915e+06	1.04975e+06	2.23706e+06
4789	13.318	466.311	465.303	1.5262e+07	2.9674e+07	9.12168e+06	2.14942e+07	1.53489e+07	1.98534e+07	2.09534e+07	1.47868e+07	1.15853e+07	9.72947e+06	1.31739e+07	2.52883e+07	1.7192e+07
4790	12.776	466.311	465.303	3.49649e+06	6.70908e+06	1.67602e+06	1.1183e+06	7.80257e+06	7.38232e+06	9.54234e+06	1.26835e+07	1.64296e+06	2.93752e+06	6.44038e+06	7.43055e+06	1.83022e+07
4791	14.426	466.311	465.304	508365	886325	1.18126e+06	963976	631379	922527	453778	303012	801996	350352	569816	498688	1.43481e+06
4792	7.811	466.793	465.786	4.66846e+06	5.33745e+06	709437	653138	802999	559052	833928	715581	720821	793178	884890	1.71827e+06	793953
4793	7.448	467.264	466.257	284020	286357	318203	300437	276200	79229.4	166873	442416	512706	300049	321748	265923	274447
4794	10.811	467.3	466.293	1.72634e+06	1.94559e+06	2.00541e+06	2.94982e+06	1.43707e+06	1.50082e+06	1.81395e+06	1.0724e+06	1.9994e+06	2.05047e+06	1.62092e+06	1.40526e+06	1.59491e+06
4795	9.596	467.3	466.293	215704	233939	189590	406139	231387	152290	190823	179739	162455	209946	233862	213334	231005
4796	10.571	467.3	466.293	724176	721144	716835	833418	786065	430794	792483	386636	586596	572218	680093	1.31638e+06	485180
4797	13.38	467.314	466.307	5.17773e+06	8.7425e+06	2.81617e+06	6.07862e+06	4.5282e+06	5.79045e+06	6.17484e+06	6.21448e+06	3.90943e+06	2.86478e+06	4.99615e+06	2.60456e+06	4.55231e+06
4798	13.181	467.314	466.307	5.44187e+06	8.7425e+06	2.81617e+06	7.24274e+06	4.5282e+06	5.79045e+06	6.17484e+06	6.44789e+06	6.50637e+06	3.80545e+06	4.99615e+06	7.47455e+06	4.55231e+06
4799	10.583	467.336	466.328	280056	248363	253453	302318	189280	246194	144249	310759	398147	223145	173315	373122	327185
4800	11.405	467.337	466.329	1.09926e+06	1.09367e+06	1.30371e+06	808050	914561	727848	1.50332e+06	930690	1.58123e+06	596741	863784	1.24206e+06	1.24308e+06
4801	11.633	467.337	466.329	729462	764607	810261	653430	667228	515407	865368	837228	1.34309e+06	361239	424325	793865	807932
4802	11.895	467.337	466.33	4.48563e+06	4.84533e+06	5.30016e+06	4.658e+06	4.09743e+06	3.4035e+06	1.77984e+06	5.30739e+06	1.31594e+07	1.47889e+06	3.084e+06	5.81366e+06	4.33031e+06
4803	0.991	467.77	466.762	729530	744133	679412	710872	1.01078e+06	371674	535636	633673	933556	702323	953927	688071	490434
4804	14.514	467.823	466.815	1.1197e+06	393393	651409	201652	773836	231931	653323	208744	573423	604295	571846	1.4343e+06	600529
4805	3.347	468.043	467.035	153306	166688	262489	255963	169707	235615	189030	171704	221251	249905	282591	276397	204844
4806	14.155	468.326	467.319	668056	3.46631e+06	3.32916e+06	2.11753e+06	4.03001e+06	3.45901e+06	2.45893e+06	1.40088e+06	631144	1.56559e+06	3.49022e+06	4.26735e+06	4.18525e+06
4807	14.542	469.823	468.816	2.34149e+06	482570	2.25508e+06	564655	2.20252e+06	916478	535137	822750	2.10245e+06	1.8487e+06	1.77071e+06	2.63713e+06	2.16457e+06
4808	6.207	470.137	469.129	111015	127986	125473	51450.7	89199.9	18235.6	135540	87452.7	285521	81306.2	119206	100335	112283
4809	6.662	470.16	469.152	210476	234199	311897	361870	61327.5	516445	106961	6192.6	269690	332499	129338	215660	303164
4810	8.517	470.233	469.226	392801	429748	454180	417361	139842	177616	221208	468157	616306	936790	402336	484867	287655
4811	8.736	470.303	469.295	1.46499e+06	1.45102e+06	1.66499e+06	1.63987e+06	610319	1.49086e+06	720254	2.05536e+06	1.16412e+06	2.32269e+06	1.22928e+06	1.73972e+06	1.13009e+06
4812	8.441	470.371	469.364	67758.6	44653.7	72338.3	248264	968887	882034	291343	1.09199e+06	363653	133955	4.69307e+06	1.59998e+06	472116
4813	4.04	470.918	469.91	414431	415982	504792	246437	392152	380724	413478	451700	581336	886783	276148	871768	394221
4814	11.664	471.204	470.197	758657	820601	373274	331799	664325	271235	338514	260079	462816	869532	472906	570744	260422
4815	7.357	471.259	470.252	2.44721e+06	2.49452e+06	2.58957e+06	2.53947e+06	2.90522e+06	1.67046e+06	3.09644e+06	3.02141e+06	2.82968e+06	2.78134e+06	2.98075e+06	2.42018e+06	2.77511e+06
4816	7.159	471.259	470.252	382355	379754	375722	394368	441136	237549	428058	422127	423774	446442	437729	429692	426029
4817	14.515	471.82	470.812	697022	645605	961459	476536	849376	521458	776248	577055	768501	844701	719155	580405	925898
4818	4.86	471.954	470.947	115941	160804	198880	11456.3	54027.8	9419.61	595879	9261.72	15980.4	10279.9	31600.8	11123.1	388590
4819	9.825	472.318	471.311	429097	350099	477966	580459	161465	272054	143069	565359	206614	726897	293992	470683	220339
4820	8.341	472.318	471.311	4.64041e+06	4.39521e+06	4.79691e+06	7.2143e+06	2.19085e+06	4.24422e+06	2.48666e+06	7.18945e+06	2.88001e+06	8.05474e+06	4.14358e+06	6.52243e+06	2.52616e+06
4821	8.789	472.318	471.311	266552	265546	341777	350839	63221.1	244770	103374	533098	151853	450091	181112	402072	109945
4822	7.955	472.318	471.311	144434	123819	184897	400066	25488.4	97668.4	46834.3	218642	91226.9	344014	163373	295169	62834.1
4823	14.549	473.84	472.833	2.33788e+06	2.1624e+06	2.23677e+06	564655	2.20252e+06	916478	2.03211e+06	822750	2.10245e+06	1.8487e+06	2.11417e+06	2.63713e+06	2.16457e+06
4824	5.516	474.152	473.144	2.30641e+07	2.36853e+07	2.41056e+07	2.00373e+07	2.73811e+07	8.3726e+06	4.07884e+07	1.8004e+07	3.40579e+07	8.66488e+06	2.35385e+07	1.66497e+07	3.28864e+07
4825	5.377	474.152	473.144	388198	313413	354221	299405	438123	134366	751373	203386	672441	196503	520212	211563	498954
4826	9.15	474.238	473.23	2.17558e+06	2.44138e+06	2.5694e+06	4.07605e+06	370355	5.02302e+06	965281	310746	2.09833e+06	3.88734e+06	795488	2.50064e+06	1.76369e+06
4827	9.011	474.238	473.23	270046	282615	317080	494525	370355	538688	965281	28952.2	237162	551577	94343.3	272144	252213
4828	8.788	474.238	473.23	192846	259012	390318	590811	127291	295027	156646	330515	292265	450696	375176	182681	236539
4829	9.02	474.334	473.327	231453	283386	293273	396190	142335	189670	135456	401377	165267	430999	223209	351451	133928
4830	7.728	474.334	473.327	884612	695380	1.1159e+06	740000	148321	857872	450400	1.24297e+06	701114	1.64247e+06	726610	1.19107e+06	405596
4831	4.049	475.03	474.023	1.27452e+06	1.29095e+06	2.1327e+06	613322	1.55488e+06	268513	1.49222e+06	332852	1.80162e+06	287154	1.80833e+06	730885	1.85689e+06
4832	2.49	475.08	474.072	357972	403193	380232	604646	435324	449852	386563	175693	360365	426304	242569	476605	357421
4833	7.68	475.246	474.239	5.97587e+06	6.32976e+06	5.84437e+06	5.65563e+06	5.86643e+06	4.23713e+06	5.83163e+06	5.65943e+06	5.92947e+06	5.9418e+06	6.24278e+06	6.01667e+06	5.52391e+06
4834	7.892	475.246	474.239	9.96544e+06	1.20672e+07	8.76891e+06	9.15227e+06	9.91712e+06	7.61822e+06	5.14077e+06	9.2139e+06	9.59137e+06	9.59903e+06	9.76097e+06	1.03635e+07	9.56375e+06
4835	9.101	475.269	474.262	7.70409e+06	8.23624e+06	9.48805e+06	7.56967e+06	9.76872e+06	3.35728e+06	2.07639e+07	5.88365e+06	9.57119e+06	3.90973e+06	6.95703e+06	8.73341e+06	1.24566e+07
4836	8.919	475.269	474.262	1.64792e+06	2.5573e+06	2.01302e+06	1.39077e+06	1.99808e+06	673754	3.82956e+06	1.25951e+06	2.05851e+06	788161	1.44397e+06	1.84116e+06	2.56351e+06
4837	9.209	475.269	474.262	299590	371625	401532	282209	375787	132440	617913	460114	359544	342286	331301	353857	424834
4838	14.528	475.841	474.833	33332.3	257547	272176	313796	271235	259190	163278	354458	723032	372023	816720	41568.8	280927
4839	5.145	476.168	475.16	266467	273127	279135	229722	417150	65978	729527	164144	485999	60454.3	294584	124371	221648
4840	8.066	476.274	475.267	552007	574297	912342	1.42687e+06	740928	917124	827747	1.55104e+06	675184	655592	1.0088e+06	556447	480551
4841	10.549	476.313	475.306	2.74857e+06	3.10473e+06	3.13391e+06	2.3584e+06	2.61545e+06	1.69467e+06	3.02268e+06	3.45068e+06	3.62478e+06	3.33621e+06	3.52136e+06	2.33969e+06	2.55092e+06
4842	14.732	476.815	475.807	4.8604e+06	5.47766e+06	1.21477e+06	130690	3.96347e+06	102453	2.62878e+06	121757	1.57318e+06	916045	1.33103e+06	4.81134e+06	1.27461e+06
4843	14.537	476.815	475.808	4.8604e+06	5.48113e+06	1.22322e+06	150184	3.95706e+06	132766	2.78154e+06	170963	1.58088e+06	916045	1.42536e+06	4.81499e+06	1.14114e+06
4844	9.498	477.269	476.262	392661	1.29695e+06	2.38651e+06	2.50894e+06	1.11004e+06	1.32548e+06	1.77285e+06	1.21642e+06	2.0689e+06	1.39789e+06	2.63926e+06	432786	1.54212e+06
4845	9.724	477.284	476.277	6.57001e+07	6.99243e+07	7.32821e+07	6.09404e+07	6.32836e+07	2.2462e+07	7.4946e+07	1.09099e+08	7.19041e+07	7.15855e+07	6.60518e+07	6.71767e+07	6.86203e+07
4846	9.522	477.284	476.277	1.53522e+07	1.79589e+07	1.95978e+07	1.82301e+07	1.6598e+07	5.70079e+06	1.83741e+07	2.91098e+07	1.85495e+07	2.05335e+07	1.83544e+07	1.82183e+07	1.82016e+07
4847	9.891	477.285	476.277	711169	557560	738421	602195	664269	338647	743912	826875	752802	637803	626384	542767	672723
4848	14.506	477.839	476.832	22899.5	257547	240443	313796	271235	259190	163278	368746	219046	321634	196747	50015.7	280927
4849	5.98	478.001	476.994	458493	469828	521999	239747	531523	283027	584023	235943	707224	296739	772493	293198	640349
4850	4.837	478.183	477.176	566113	757327	642881	643865	1.12063e+06	163766	1.32339e+06	503528	611693	147728	547350	572153	984607
4851	14.194	478.311	477.303	3.25128e+06	1.76207e+06	2.82917e+06	1.69147e+06	2.27223e+06	1.06998e+06	1.8952e+06	709521	1.294e+06	1.90877e+06	3.34792e+06	1.74826e+06	2.2978e+06
4852	12.703	478.329	477.321	67134.4	89200.2	68037.3	4550.74	4906.14	4146.91	4951.33	39863.1	475818	34775.8	4831.05	4880.17	4701.5
4853	11.513	478.329	477.321	182655	192539	226321	194833	270010	156092	190709	243897	282806	185311	175312	145172	156866
4854	8.881	479.173	478.166	536292	535941	478065	453460	387741	348266	440520	440355	541137	598077	454627	454353	410605
4855	10.515	479.3	478.293	1.08626e+07	1.18178e+07	1.25273e+07	1.49683e+07	1.22813e+07	5.21839e+06	1.20228e+07	1.56526e+07	9.52508e+06	1.042e+07	1.04982e+07	1.91955e+07	1.03941e+07
4856	10.644	479.3	478.293	853818	847444	930149	1.42192e+06	761059	526032	907798	633433	1.20306e+06	839856	1.13794e+06	557084	872717
4857	10.297	479.3	478.293	1.8529e+06	2.24077e+06	2.61279e+06	2.89192e+06	2.39421e+06	905600	2.17875e+06	2.86718e+06	1.82827e+06	2.17461e+06	1.87316e+06	3.58621e+06	2.25512e+06
4858	7.669	479.325	478.318	828455	599437	820306	546442	715010	553133	1.21722e+06	510511	934224	1.01852e+06	1.35813e+06	583608	606559
4859	12.33	479.337	478.329	571459	582863	673191	575210	313914	486501	645108	456386	458264	357357	399530	781951	769603
4860	6.29	479.944	478.937	731072	752233	1.13173e+06	967912	888784	544698	502957	692818	765170	1.05403e+06	717552	979934	579477
4861	6.271	480.235	479.228	1.41985e+06	1.46186e+06	1.47819e+06	469891	946661	695401	2.19285e+06	596954	4.15644e+06	749264	2.05706e+06	668727	1.66774e+06
4862	14.202	480.326	479.319	4.28887e+06	7.54718e+06	5.41591e+06	4.55194e+06	5.59544e+06	4.65099e+06	5.92482e+06	2.01375e+06	5.08193e+06	2.26778e+06	1.69095e+06	1.40094e+06	7.03011e+06
4863	14.385	480.327	479.319	329409	1.50821e+06	698940	1.14632e+06	903984	4.6224e+06	762187	878772	816928	530887	554729	3.59318e+06	1.43568e+06
4864	14.066	480.38	479.373	139746	128093	234563	122851	135971	52985.1	165368	27444.5	472388	82949.8	172470	84707.8	215921
4865	10.23	481.315	480.308	6.87547e+06	7.40366e+06	7.11487e+06	1.166e+07	7.1652e+06	6.29175e+06	6.29879e+06	7.35383e+06	5.69256e+06	9.91424e+06	7.40953e+06	8.44871e+06	8.89042e+06
4866	11.479	481.316	480.308	2.28393e+07	2.5554e+07	2.51553e+07	3.33948e+07	2.01413e+07	2.25842e+07	2.32454e+07	1.92646e+07	2.41907e+07	2.81848e+07	2.33732e+07	1.88795e+07	2.25328e+07
4867	9.986	481.316	480.308	1.20324e+06	1.20183e+06	1.2299e+06	2.47476e+06	1.25687e+06	1.05109e+06	1.03181e+06	1.22248e+06	872601	1.39793e+06	1.26589e+06	1.33636e+06	1.33312e+06
4868	11.227	481.316	480.309	5.38914e+06	5.53525e+06	5.97214e+06	7.98217e+06	4.31777e+06	4.82758e+06	5.15083e+06	4.26498e+06	6.08972e+06	6.79711e+06	5.8385e+06	5.43224e+06	4.78948e+06
4869	12.354	481.352	480.345	569891	364704	440489	444671	279125	298350	419970	469639	598736	110308	205829	628634	417611
4870	3.358	482.031	481.024	588600	584781	486402	758105	520519	412363	504101	554773	586716	708419	578634	500638	403375
4871	2.487	482.043	481.036	413021	420931	422384	530991	430305	372462	247917	218691	397038	316478	300350	488867	344282
4872	5.782	482.251	481.244	171047	175008	156956	49732.6	105087	73131.2	178361	94443	586596	97872.6	271270	86121.6	184396
4873	6.037	482.251	481.244	296244	421722	405727	115659	184392	218453	565931	241011	867124	392836	515719	298061	362961
4874	6.4	482.251	481.244	880514	835237	911275	286067	312957	513349	963065	702994	1.43726e+06	927754	2.02569e+06	504689	1.16558e+06
4875	9.503	482.324	481.316	309592	347607	499193	724690	478877	252768	450399	549727	539446	506677	707036	276865	390329
4876	13.462	482.339	481.331	86068.5	88453.9	100378	46424.2	48033.4	137158	64230.1	620477	16525.8	564658	247945	552654	19484.2
4877	10.295	482.371	481.364	106500	105276	153909	128363	232959	746512	65515	1.54413e+06	97841.6	77259.5	1.49145e+06	720339	132753
4878	7.535	483.301	482.294	180232	202029	204876	415189	297690	114452	134786	218196	216150	334578	286975	160248	108448
4879	4.051	483.925	482.918	457810	499882	387313	304182	346134	141682	535412	199160	390327	305827	435506	296719	467378
4880	8.893	484.138	483.131	256841	444828	689936	839484	702968	513778	738209	900000	620848	518652	743198	337922	795453
4881	6.176	484.267	483.259	223382	205592	236975	46866.1	46945.2	111639	208637	216446	392417	220227	443891	115648	188529
4882	14.4	484.375	483.368	69649	70541	104591	36656.1	60644.9	19092.6	93286.6	44362.5	322888	79932.5	16033.6	61965.7	47347.2
4883	7.87	484.976	483.969	217368	727422	762312	802772	242470	559535	2.00261e+06	609784	217656	627235	267197	255663	239738
4884	7.89	484.981	483.974	1.62979e+06	184099	161802	148961	1.036e+06	127503	1.14756e+06	601318	1.34082e+06	180900	980309	1.83509e+06	1.15488e+06
4885	7.891	485.152	484.144	180220	185897	2.40717e+06	4.88224e+06	1.01217e+07	139959	5.20458e+06	179146	5.40952e+06	1.83605e+07	221533	1.21169e+07	198767
4886	7.68	485.274	484.266	6.44475e+08	6.55556e+08	7.75915e+08	6.71733e+08	7.24385e+08	4.59576e+08	8.799e+08	7.58827e+08	7.97495e+08	7.9328e+08	8.38208e+08	6.98664e+08	8.08181e+08
4887	7.882	485.274	484.267	1.84278e+09	2.22184e+09	2.0096e+09	1.85411e+09	2.19986e+09	1.58309e+09	2.31064e+09	1.98223e+09	2.13167e+09	2.04696e+09	2.31492e+09	2.10466e+09	2.2727e+09
4888	8.299	485.275	484.267	2.00631e+06	2.39771e+06	1.14857e+06	2.01193e+06	2.95227e+06	1.90689e+06	2.57669e+06	2.42809e+06	2.51118e+06	2.63786e+06	4.30184e+06	2.49296e+06	2.2807e+06
4889	10.613	485.275	484.268	499199	715595	737253	543725	480507	354334	1.12655e+06	1.057e+06	522811	1.58721e+06	1.15857e+06	674678	634998
4890	8.502	485.275	484.268	1.69662e+06	1.12918e+06	1.14635e+06	1.12124e+06	1.61018e+06	900299	2.06012e+06	962318	1.35028e+06	1.45167e+06	1.56727e+06	1.30535e+06	1.00443e+06
4891	7.87	485.395	484.388	958124	212204	202741	3.15233e+06	3.41313e+06	159765	238318	204497	4.28183e+06	3.96767e+06	252882	4.04246e+06	226894
4892	7.842	485.398	484.39	4949.48	14975.5	441391	1.54812e+06	141155	3631.76	15740.5	11370.4	53104.7	192938	5957.57	3.26677e+06	13933.1
4893	7.889	485.405	484.397	179696	185357	1.47439e+06	1.79848e+06	3.26099e+06	139553	3.09285e+06	178626	179934	5.43003e+06	220890	7.48523e+06	198190
4894	7.872	485.564	484.556	266026	274407	262171	241366	296747	206597	440057	264442	266378	293117	327009	312894	293404
4895	8.788	486.264	485.256	242772	300328	333277	551750	152606	223020	170752	463548	273536	509641	498350	248232	234335
4896	13.525	486.289	485.281	468620	744456	653929	385810	750797	471468	1.54722e+06	277023	4.35751e+06	444443	473695	371560	851835
4897	13.686	486.289	485.281	937691	1.36304e+06	3.43513e+06	2.12938e+06	4.18753e+06	3.88673e+06	3.7951e+06	721517	3.1223e+06	1.0146e+06	4.11168e+06	468536	4.0192e+06
4898	13.984	486.289	485.281	1.22741e+06	3.14231e+06	2.19291e+06	2.97151e+06	2.99888e+06	2.83307e+06	2.23997e+06	1.70822e+06	2.13863e+06	2.70673e+06	2.06965e+06	2.29801e+06	2.53266e+06
4899	10.502	487.305	486.298	222525	224711	262813	531976	63286.6	524712	84025.5	58960.9	400929	150748	84070.4	73633.9	188763
4900	3.364	487.975	486.968	2.98203e+06	3.15562e+06	4.077e+06	2.42415e+06	3.36635e+06	2.22906e+06	2.73898e+06	3.2829e+06	4.27645e+06	3.9018e+06	3.91903e+06	4.09491e+06	4.23458e+06
4901	3.371	488.049	487.041	119776	330063	130814	239084	141343	141990	122446	97970	146055	104007	109407	98773.6	149414
4902	13.77	488.212	487.205	543967	608258	396360	492670	381120	378392	647978	325716	511739	463520	576959	463209	740227
4903	9.502	488.279	487.272	1.70596e+06	2.27755e+06	2.42664e+06	2.80484e+06	1.86334e+06	1.66078e+06	2.10762e+06	2.53677e+06	2.33667e+06	2.86783e+06	2.65288e+06	1.4407e+06	1.8737e+06
4904	4.394	488.312	487.305	288938	330961	238957	406125	359629	368899	329497	369216	289031	294207	271680	266191	250395
4905	7.183	488.313	487.306	231546	232000	232429	292009	120076	238170	200325	319104	215622	291968	181912	389254	234467
4906	3.359	488.979	487.971	581989	596519	786603	436884	659291	487283	567630	595694	1.0045e+06	651450	765685	771133	768496
4907	11.215	489.321	488.314	440991	515599	497372	955611	217468	754742	193798	160377	1.14233e+06	317247	173033	239587	389868
4908	10.433	489.321	488.314	96876.3	93520.7	124217	54592.8	53995.1	8018.19	22432.4	99929.4	718218	10233.6	38333.3	27508.8	19911
4909	3.362	489.972	488.965	3.13085e+06	3.28708e+06	4.01869e+06	2.15316e+06	3.4835e+06	2.19774e+06	2.41412e+06	3.05689e+06	4.27645e+06	3.72236e+06	4.40624e+06	3.72656e+06	3.72397e+06
4910	6.824	490.11	489.103	294599	275078	300136	403360	169928	379703	145739	374512	117775	502950	188830	535927	136711
4911	5.679	490.15	489.142	304248	316211	358577	53146.2	287642	42214.6	527635	46195.4	171775	33550.9	265399	180802	400925
4912	8.897	490.155	489.148	229046	513262	798211	1.3777e+06	927182	850501	1.03714e+06	1.28591e+06	818800	532960	910697	232717	866370
4913	9.501	490.19	489.183	842575	835376	558409	293175	386154	89750.3	533087	370692	594026	1.28141e+06	803365	824635	391659
4914	3.388	490.9	489.893	311130	276720	651395	161746	430225	240205	356034	225888	610782	743060	1.02914e+06	433917	433328
4915	11.17	491.337	490.329	294459	265682	296890	148458	220376	39717.2	58752.7	270230	1.87654e+06	25216.1	103513	157224	86773.8
4916	1.536	492.2	491.193	276840	220881	213869	211030	190800	404911	364819	86852.9	157187	247539	204465	250739	213691
4917	9.504	492.217	491.21	286371	687027	1.34374e+06	4.50556e+06	610856	936620	1.01747e+06	2.61453e+06	1.08311e+06	880159	2.18123e+06	240399	712542
4918	8.264	492.344	491.337	194892	212882	233182	258210	217470	102605	173704	252319	492778	117732	209954	196317	212796
4919	3.331	493.025	492.018	1.89457e+06	2.03539e+06	2.94961e+06	1.22125e+06	2.41649e+06	1.44799e+06	1.82056e+06	1.25798e+06	2.37905e+06	2.93502e+06	3.01407e+06	2.86281e+06	2.42754e+06
4920	12.136	493.352	492.345	132765	135883	150193	83154.7	103281	31480	46757.7	136153	667568	9836.37	61922.4	114582	69450.5
4921	4.04	493.953	492.946	350333	394269	473604	264457	259971	236028	258372	275513	335478	366102	294122	403434	312248
4922	3.335	495.022	494.015	1.43313e+06	1.2836e+06	1.90545e+06	914148	1.29964e+06	872159	1.23681e+06	1.34367e+06	1.71022e+06	1.44474e+06	1.94369e+06	1.49497e+06	1.66774e+06
4923	10.898	495.331	494.324	651451	497293	511440	852990	428883	327019	506817	417205	444977	507849	468876	481133	515796
4924	11.906	495.332	494.324	454112	485451	538943	482749	409310	332489	605979	292072	419138	324090	401640	914336	372401
4925	4.726	495.939	494.932	654957	673676	914676	797774	587017	581391	703623	665612	860885	919292	668000	1.32919e+06	1.11033e+06
4926	5.515	496.134	495.126	361533	355761	390565	439185	488550	169155	649293	349680	595694	99262.3	370281	228269	479327
4927	3.367	496.996	495.989	7.22675e+06	7.352e+06	8.93843e+06	4.84188e+06	7.02566e+06	5.11967e+06	7.44723e+06	6.06277e+06	8.73359e+06	9.62742e+06	9.4127e+06	8.39291e+06	9.69121e+06
4928	6.779	497.281	496.273	2.11769e+06	1.94323e+06	1.91053e+06	2.22492e+06	2.97488e+06	1.39488e+06	1.66731e+06	1.02223e+06	3.22304e+06	2.0732e+06	1.31425e+06	2.32691e+06	1.55627e+06
4929	7.452	497.281	496.273	345219	238673	294005	223710	342647	171927	351095	136678	452716	246647	199440	219099	182681
4930	3.364	498.004	496.997	7.22675e+06	7.35234e+06	8.93843e+06	4.84286e+06	7.02566e+06	5.11967e+06	7.45837e+06	6.06643e+06	8.73359e+06	9.62653e+06	9.4127e+06	8.39291e+06	9.69169e+06
4931	2.491	498.069	497.062	583857	561576	944782	1.08777e+06	952264	763812	1.00492e+06	678464	922255	741520	791703	1.07213e+06	860345
4932	3.314	498.075	497.067	3.59569e+06	3.49244e+06	3.24487e+06	4.76121e+06	3.08929e+06	3.11407e+06	2.50025e+06	3.41523e+06	3.52877e+06	3.94524e+06	2.95188e+06	4.48781e+06	2.63902e+06
4933	9.919	498.181	497.174	15915	58763.7	154720	90211.2	106804	28863.2	251535	72046.6	189365	7773.93	120712	11564.1	264222
4934	7.594	498.246	497.239	2.29613e+06	2.35886e+06	2.55439e+06	3.83687e+06	2.81403e+06	1.21366e+06	2.40992e+06	3.24956e+06	1.5796e+06	1.85579e+06	1.65167e+06	2.53021e+06	3.78502e+06
4935	10.548	498.295	497.288	545329	660513	866181	667376	705475	589803	961038	1.10418e+06	1.12419e+06	758640	1.01996e+06	377675	678262
4936	4.393	498.341	497.334	3.2023e+06	3.4429e+06	3.24218e+06	3.32427e+06	3.23386e+06	3.29826e+06	3.29911e+06	3.57841e+06	3.04607e+06	3.34742e+06	3.09809e+06	3.35699e+06	3.32679e+06
4937	3.336	499.008	498.001	1.49019e+06	1.33781e+06	1.3858e+06	770561	1.27811e+06	978677	1.47999e+06	604162	1.88347e+06	1.99983e+06	2.01673e+06	1.93657e+06	1.82989e+06
4938	8.426	499.29	498.283	3.83483e+06	3.90051e+06	4.04731e+06	4.47215e+06	5.03159e+06	2.54211e+06	4.61164e+06	4.91782e+06	4.73891e+06	4.63687e+06	5.09999e+06	4.54635e+06	4.84457e+06
4939	8.215	499.291	498.283	560769	565273	590816	603868	711017	392212	826178	730332	731368	779742	864126	702701	796658
4940	7.376	499.296	498.289	9.27888e+06	9.26188e+06	9.04508e+06	8.06563e+06	1.51726e+07	5.45851e+06	1.28636e+07	3.30007e+06	1.62958e+07	6.72811e+06	6.68074e+06	7.21283e+06	6.85475e+06
4941	7.087	499.296	498.289	1.1703e+06	1.23203e+06	1.12285e+06	664928	362444	931421	584023	2.20608e+06	641962	1.51316e+06	963614	1.85853e+06	679931
4942	9.277	499.327	498.32	484187	444412	400973	628534	197185	424986	492075	476449	458266	401496	224668	647218	423209
4943	14.785	499.79	498.783	3.24033e+06	3.00776e+06	3.49428e+06	1.50126e+06	2.65638e+06	2.00034e+06	3.43812e+06	1.84632e+06	2.49737e+06	2.67394e+06	3.31385e+06	3.10696e+06	3.12905e+06
4944	2.402	500.124	499.117	353030	353086	329942	877715	306104	205345	288262	234493	252210	370464	221005	390502	263419
4945	9.506	500.22	499.212	496088	430183	273201	148305	290590	123629	371332	219305	382922	418001	355488	503518	360760
4946	8.834	500.382	499.375	12700.4	13071.5	9959.8	9959.92	71404.8	276024	10014.7	336629	29187.7	11578.3	595410	345116	71697.5
4947	3.362	501.004	499.997	1.11922e+06	1.15031e+06	1.42469e+06	640653	1.19494e+06	674680	1.26896e+06	988099	1.40845e+06	1.51028e+06	1.43533e+06	1.3536e+06	1.54472e+06
4948	9.758	501.285	500.277	9.2982e+06	1.02521e+07	1.06796e+07	5.18892e+06	9.17026e+06	2.61692e+06	1.24614e+07	1.55548e+07	2.20482e+07	9.63618e+06	9.35107e+06	7.71168e+06	8.14354e+06
4949	9.588	501.285	500.278	2.12032e+06	2.379e+06	2.42137e+06	1.17642e+06	2.42488e+06	652137	2.79702e+06	3.72483e+06	5.43634e+06	2.16311e+06	2.1973e+06	1.99074e+06	1.9343e+06
4950	3.36	502	500.992	1.90451e+06	1.74829e+06	1.78695e+06	705629	1.86828e+06	940512	1.82621e+06	1.38413e+06	1.9935e+06	2.12122e+06	1.79434e+06	1.66367e+06	2.04005e+06
4951	14.488	502.23	501.223	543882	534841	603403	699322	659125	489236	430400	1.24478e+06	579523	780986	416546	505529	535106
4952	7.884	502.264	501.257	9.04148e+06	1.2182e+07	1.41805e+07	8.96075e+06	1.30635e+07	6.66324e+06	1.45285e+07	7.97096e+06	1.4469e+07	9.36374e+06	1.51806e+07	9.50987e+06	1.53858e+07
4953	7.68	502.264	501.257	5.00906e+06	5.53098e+06	7.78407e+06	4.92596e+06	6.64778e+06	3.51957e+06	9.03631e+06	4.83961e+06	8.23388e+06	4.88322e+06	8.40226e+06	4.93483e+06	8.22077e+06
4954	9.519	502.313	501.306	82773.2	109160	206372	270296	276162	39924	77802.7	480849	181753	131479	139213	92851.3	116426
4955	3.312	503.054	502.047	2.70766e+06	2.51106e+06	3.51592e+06	734840	2.56469e+06	2.08097e+06	2.54041e+06	2.44194e+06	2.87677e+06	3.96625e+06	3.67777e+06	3.11927e+06	3.62358e+06
4956	9.157	503.3	502.293	408558	488613	522058	846300	641807	283358	741405	204587	278399	187113	404168	327891	754965
4957	10.283	503.301	502.293	278482	289921	273747	111891	209068	227088	237824	424322	415098	282937	229157	203688	234667
4958	10.186	503.301	502.293	585383	684727	1.30885e+06	770244	647377	227088	837575	799990	1.00298e+06	663121	788532	665847	660340
4959	14.793	504.81	503.802	2.32748e+06	2.83726e+06	1.43063e+06	87754.4	2.1755e+06	82461	1.26623e+06	81748.1	1.08788e+06	277868	1.11963e+06	2.10994e+06	1.03995e+06
4960	10.545	505.277	504.27	569103	746361	976703	1.9368e+06	244273	2.13222e+06	350015	354891	796516	705926	374348	344353	761817
4961	9.785	505.315	504.308	4.38193e+06	4.87622e+06	4.65471e+06	6.18022e+06	5.1937e+06	2.52033e+06	3.4567e+06	3.92255e+06	3.94131e+06	5.02144e+06	5.5458e+06	2.99395e+06	5.46197e+06
4962	9.583	505.316	504.309	755971	830373	816887	1.08335e+06	1.11664e+06	450662	672967	764729	785721	944541	836246	600384	895265
4963	10.849	505.316	504.309	488455	516717	595537	640867	526855	231325	568186	566065	739136	564835	536450	503033	466155
4964	6.211	507.13	506.123	441398	548447	596406	263891	471311	211775	529630	506964	1.19586e+06	445259	738259	437555	509831
4965	8.147	507.272	506.265	199223	280295	415515	595491	576061	344177	539937	319474	553562	312555	454808	155449	367596
4966	10.483	507.293	506.285	128039	173249	253669	279321	165498	163478	126261	326511	886979	82703.6	127539	129839	212089
4967	10.588	507.331	506.323	1.56335e+06	1.70901e+06	1.75805e+06	2.4717e+06	2.00367e+06	1.0805e+06	1.3747e+06	1.55228e+06	800593	1.83408e+06	1.61055e+06	1.62772e+06	1.84522e+06
4968	10.367	507.331	506.324	233134	251073	293705	438960	334507	182055	199145	224861	154674	336725	275332	284779	331486
4969	11.731	507.331	506.324	272620	312583	323142	408854	268302	162476	306736	305858	334792	277314	221329	296752	252288
4970	1.377	508.043	507.036	201662	216948	398073	13573.9	272426	183777	350144	136267	232353	305664	331268	206670	404631
4971	3.293	508.103	507.096	3.10297e+06	2.99708e+06	3.05006e+06	2.08008e+06	2.83641e+06	2.36786e+06	2.62543e+06	2.12207e+06	3.08758e+06	3.59432e+06	2.51095e+06	3.36002e+06	2.11626e+06
4972	6.207	508.138	507.131	441398	548447	596406	263891	471311	211775	529630	506964	1.19586e+06	445259	738259	437555	509831
4973	5.746	508.157	507.15	161530	146330	166915	119834	12300.8	233333	66430.5	433893	38638.1	286971	21253	271445	32609.2
4974	8.066	508.211	507.204	587518	560792	564235	383979	484353	285963	432677	540308	376443	631073	588421	679639	287635
4975	11.733	508.804	507.797	3.42577e+06	4.43472e+06	547593	82913.4	2.10741e+06	68260.1	1.33766e+06	72719	973572	1.47592e+06	747294	4.32244e+06	631593
4976	14.538	508.804	507.797	7.22783e+06	1.10704e+07	2.81409e+06	98707	7.68441e+06	119126	6.17657e+06	112364	2.88147e+06	582500	2.33258e+06	5.04456e+06	2.26727e+06
4977	14.713	508.804	507.797	7.32868e+06	1.11115e+07	2.81409e+06	198216	7.69775e+06	175227	6.17657e+06	225641	2.90985e+06	582500	2.33258e+06	5.04096e+06	2.26727e+06
4978	11.579	509.346	508.339	4.41232e+06	4.52009e+06	4.59692e+06	5.49165e+06	4.04505e+06	3.74258e+06	4.81074e+06	4.06973e+06	3.19015e+06	5.41862e+06	3.93659e+06	4.74216e+06	5.89428e+06
4979	11.316	509.346	508.339	1.33212e+06	1.20121e+06	1.16109e+06	1.63032e+06	1.05232e+06	889444	1.09111e+06	1.13875e+06	895614	1.21305e+06	1.15569e+06	1.42197e+06	1.43131e+06
4980	12.336	509.443	508.436	53050.5	57408.8	349718	40593.8	43277	475814	845440	244429	116430	48965.8	318985	56365	67700.2
4981	7.546	510.293	509.286	363380	369838	527339	681759	855445	184397	500410	233355	718302	339088	488982	211388	457289
4982	9.508	511.191	510.183	137111	429413	712613	1.26057e+06	463536	572750	636515	1.03462e+06	526046	334828	881460	47081.3	464984
4983	8.146	512.309	511.301	1.32315e+06	1.30052e+06	2.13971e+06	1.32533e+06	3.52466e+06	516688	3.71265e+06	553960	3.98117e+06	997686	2.86622e+06	581863	1.73978e+06
4984	13.515	512.479	511.472	3.32881e+06	3.37582e+06	4.21249e+06	1.91827e+06	1.99178e+06	1.07708e+06	3.45609e+06	4.21593e+06	7.19862e+06	3.56752e+06	2.06003e+06	4.46233e+06	2.02952e+06
4985	1.296	513.026	512.018	154869	160904	123716	357697	162777	211374	189660	143762	149591	147775	99442.1	188010	93383.5
4986	7.547	513.275	512.268	323081	346385	387909	198314	412328	112818	524955	241237	727347	287945	425830	259930	388393
4987	8.994	513.306	512.298	1.07478e+07	1.05726e+07	1.1523e+07	1.4562e+07	1.12396e+07	7.12192e+06	1.1248e+07	1.11232e+07	1.03014e+07	1.20368e+07	1.24391e+07	1.00153e+07	1.13798e+07
4988	8.774	513.306	512.298	1.66287e+06	1.74277e+06	1.71643e+06	2.47887e+06	1.71603e+06	1.15325e+06	1.84908e+06	1.83185e+06	1.74451e+06	1.99015e+06	1.9739e+06	1.5716e+06	1.97594e+06
4989	9.913	513.342	512.335	1.00511e+06	1.01496e+06	1.20814e+06	1.57599e+06	510076	982481	696315	966445	1.09554e+06	1.06171e+06	644913	1.38809e+06	1.0106e+06
4990	9.676	513.342	512.335	172691	189511	204790	127378	74514.8	319708	397713	122657	160938	146332	121467	203757	180700
4991	1.293	514.033	513.026	371303	358784	396197	355308	457815	332019	340902	260984	323719	330921	321351	390213	277498
4992	3.355	514.048	513.041	2.4827e+06	2.80932e+06	2.78358e+06	2.88417e+06	2.51423e+06	2.42147e+06	2.0484e+06	2.27816e+06	2.84793e+06	2.6283e+06	2.41999e+06	2.66122e+06	2.41124e+06
4993	3.369	514.994	513.987	433387	538211	783291	231246	501612	262276	591160	280332	760868	380996	877049	397678	655568
4994	1.528	515.19	514.182	363478	340582	342797	298663	364451	576438	476826	198158	316399	395867	332538	437149	396707
4995	7.547	515.285	514.278	1.08113e+06	1.03538e+06	1.48189e+06	1.95609e+06	1.94453e+06	1.02082e+06	1.60004e+06	1.00787e+06	2.04211e+06	1.3324e+06	1.56549e+06	888910	1.31082e+06
4996	6.489	515.291	514.284	635958	620660	597575	825737	1.04872e+06	484279	865183	309586	681666	190289	347609	221975	393544
4997	4.393	515.331	514.324	1.06923e+06	1.31448e+06	1.30578e+06	1.09473e+06	1.3337e+06	1.08925e+06	1.32859e+06	982969	1.46588e+06	1.08345e+06	1.20228e+06	1.00933e+06	1.37526e+06
4998	8.786	516.149	515.141	326259	304641	138089	228130	52287	62076.5	85275.2	184700	95204.5	878695	268453	280457	85402.4
4999	9.353	516.311	515.304	1.33505e+06	1.38509e+06	1.41219e+06	1.29242e+06	1.74947e+06	1.23908e+06	2.19887e+06	995991	839938	1.5824e+06	2.15172e+06	1.11633e+06	986049
5000	8.142	516.329	515.322	19114.5	17615.8	16766.1	609214	2.29887e+06	344293	2.00135e+06	265878	2.65738e+06	227232	424372	86423.9	2.63909e+06
5001	8.439	516.329	515.322	8360.69	7226.47	6046.55	285341	898128	128252	776355	135594	1.10343e+06	142611	140067	43399.2	1.14145e+06
5002	8.233	516.329	515.322	9982.85	10903.2	9308.73	329010	420431	92061.6	835353	70139.7	809734	94172.4	424372	11460.5	1.05226e+06
5003	8.147	517.301	516.293	2.94871e+06	3.19515e+06	4.70683e+06	4.33883e+06	6.80104e+06	3.03668e+06	6.7765e+06	2.98026e+06	6.78927e+06	3.24057e+06	5.35689e+06	1.85062e+06	4.25734e+06
5004	9.506	518.164	517.157	3.22931e+06	2.43411e+06	932457	232190	874630	280404	981248	410425	918480	2.62205e+06	846621	3.58283e+06	631981
5005	4.035	518.309	517.302	483530	447793	382176	317405	412037	113728	548936	171817	513399	166283	518834	241199	579008
5006	8.333	518.324	517.316	232796	243297	242397	353408	108690	154895	100648	307619	110347	319360	172392	311214	94135.6
5007	13.766	518.36	517.352	338281	315017	397576	274630	321204	92311.5	452347	425284	1.17109e+06	192712	117724	282406	254289
5008	10.999	519.293	518.286	259771	263529	393024	374635	213723	420936	354758	312522	346415	220476	264204	242497	445962
5009	8.785	520.234	519.227	253242	400447	508714	763992	199839	333752	257778	647139	307760	621615	607926	264918	312323
5010	9.502	521.22	520.212	509844	1.09993e+06	1.09618e+06	1.1088e+06	1.05021e+06	772803	1.25447e+06	1.21199e+06	1.31072e+06	1.24112e+06	1.46924e+06	446347	1.30036e+06
5011	10.154	521.274	520.266	1.77881e+06	2.06195e+06	2.39305e+06	6.18277e+06	837219	3.58601e+06	1.16403e+06	1.13854e+06	2.02272e+06	2.08212e+06	1.40757e+06	1.01659e+06	1.80104e+06
5012	9.811	521.275	520.267	236767	227114	282807	665645	46756.6	452505	67560.2	84490.8	299900	250249	121853	118133	129187
5013	10.954	521.308	520.301	154144	192893	298076	250023	194855	222341	268744	274264	628953	73879.9	123321	121243	234089
5014	0.697	521.916	520.909	8.26969e+07	6.9049e+07	7.03651e+07	7.0292e+07	7.24352e+07	8.44991e+07	8.15442e+07	7.40241e+07	6.57736e+07	6.5135e+07	7.52242e+07	9.44691e+07	8.47035e+07
5015	8.897	522.092	521.085	756875	960125	995724	566379	976802	449868	1.14376e+06	788763	809828	1.16297e+06	1.10049e+06	794570	1.10648e+06
5016	9.503	522.249	521.242	823542	1.18211e+06	1.15862e+06	1.58807e+06	1.1565e+06	1.09324e+06	1.30958e+06	1.60535e+06	1.29246e+06	1.29221e+06	1.43503e+06	841482	1.13211e+06
5017	6.766	522.264	521.257	474938	442703	427399	290212	280862	320763	347332	625123	540104	533297	436661	673299	325085
5018	13.435	522.3	521.293	1.24227e+06	1.20165e+06	1.28548e+06	253489	135554	1.46969e+06	752799	2.46038e+06	1.13854e+06	1.99497e+06	1.60313e+06	184856	98462.7
5019	8.534	522.3	521.293	271015	304453	348070	528807	150773	185343	114239	357318	184502	580607	278534	403456	228871
5020	8.982	522.301	521.293	762625	750053	830745	1.3259e+06	378836	463029	357396	902844	398138	1.05935e+06	593180	928797	670110
5021	14.694	522.78	521.773	3.80515e+06	3.78121e+06	4.24012e+06	1.24742e+06	3.92871e+06	1.51492e+06	4.06368e+06	1.50416e+06	4.05485e+06	2.53399e+06	4.05868e+06	3.96893e+06	4.26881e+06
5022	14.538	522.82	521.813	3.07876e+06	3.25937e+06	432031	112659	2.53904e+06	99593.3	1.66937e+06	128247	805347	385143	606016	2.98682e+06	406328
5023	14.797	522.82	521.813	3.07876e+06	3.26038e+06	430746	80356.1	2.53177e+06	75509	1.66937e+06	74856.2	805347	400175	579093	2.97723e+06	91710.6
5024	11.319	523.29	522.283	992552	750140	1.28944e+06	2.48053e+06	490516	1.82614e+06	597091	512759	1.42479e+06	999324	612123	1.29734e+06	853614
5025	8.073	524.298	523.291	227509	201717	240822	113240	95863.8	65117	148931	456650	610910	151238	319052	249967	167559
5026	9.725	525.285	524.277	1.45035e+06	1.63743e+06	1.65471e+06	736310	1.6729e+06	403270	2.03306e+06	2.025e+06	4.03414e+06	1.39965e+06	1.32599e+06	1.11603e+06	1.2357e+06
5027	9.572	525.285	524.278	331279	331554	315343	145858	372643	79507.6	468217	498927	985046	237942	258477	308277	272882
5028	9.119	525.306	524.299	534536	668104	643718	749783	465204	857699	663874	1.01089e+06	414256	530134	726696	605022	603720
5029	7.406	525.312	524.304	207539	225268	207187	258692	123365	211470	276474	131061	132606	130899	370328	313777	180862
5030	10.598	525.342	524.335	1.55421e+06	1.57691e+06	7.90121e+06	8.86763e+06	763440	6.45214e+06	985725	970909	1.15334e+06	6.21269e+06	1.13817e+06	1.83901e+06	1.54522e+06
5031	4.038	526.028	525.021	576048	493637	649332	606178	647712	374242	506726	386237	601772	350674	593265	484413	351938
5032	4.706	526.114	525.107	402698	364507	384971	172052	144530	406564	590737	227353	457029	294669	702460	324513	201972
5033	8.786	526.177	525.17	578516	498279	271811	175697	130044	94501.2	166249	230643	211300	1.11418e+06	407875	641041	185494
5034	14.495	526.23	525.222	186047	214830	252552	348723	94336	229884	118336	130709	316068	288796	170117	194103	275956
5035	8.786	526.251	525.244	168699	337585	519483	1.04519e+06	273762	506784	346081	846553	465175	689004	902947	170816	391215
5036	8.514	526.277	525.27	1.24287e+06	1.34796e+06	1.38844e+06	2.18591e+06	1.15331e+06	893430	1.15105e+06	1.6926e+06	1.04126e+06	1.24875e+06	1.01897e+06	1.37138e+06	1.53763e+06
5037	10.352	527.3	526.293	983229	1.10395e+06	1.31803e+06	585925	1.12875e+06	288450	1.51196e+06	1.54936e+06	2.70289e+06	1.1362e+06	918959	1.27148e+06	883051
5038	10.19	527.3	526.293	209770	238719	284470	133487	224873	74232.6	385070	390831	535448	274038	216976	241305	237936
5039	10.028	527.3	526.293	1.12204e+06	1.1907e+06	1.32475e+06	797596	1.21828e+06	403121	1.29326e+06	1.77637e+06	2.26782e+06	1.03302e+06	964111	1.02812e+06	936547
5040	9.855	527.301	526.293	263004	275549	315535	178936	312164	121381	363247	432433	545729	251034	257399	260909	214973
5041	9.595	527.321	526.314	7.03157e+06	7.53727e+06	8.49975e+06	1.40852e+07	7.35213e+06	5.32227e+06	7.00546e+06	6.37009e+06	6.81697e+06	8.4872e+06	7.26346e+06	6.82145e+06	7.90777e+06
5042	9.466	527.322	526.314	767860	769285	445607	838083	415437	252367	453737	572546	439286	571681	508980	382663	502684
5043	9.365	527.322	526.314	1.48357e+06	1.58824e+06	1.77204e+06	3.0546e+06	1.52655e+06	1.58324e+06	1.51564e+06	1.50139e+06	1.08913e+06	2.02768e+06	2.11946e+06	1.66571e+06	1.7237e+06
5044	10.587	527.358	526.35	7.35478e+06	7.79176e+06	7.86388e+06	8.87726e+06	4.66683e+06	6.35228e+06	4.5907e+06	8.94114e+06	1.08924e+07	6.17154e+06	4.85394e+06	1.02716e+07	8.33949e+06
5045	9.925	527.358	526.351	782134	757790	826367	269094	158077	1.6267e+06	1.33353e+06	312155	272188	751918	589712	827676	674935
5046	10.333	527.358	526.351	1.14164e+06	1.16869e+06	1.34972e+06	831361	602763	1.80895e+06	2.53959e+06	846947	936546	857155	933275	1.38409e+06	1.46913e+06
5047	14.499	527.855	526.848	117411	274373	466339	471990	428484	367775	215029	489855	260220	355785	267071	52392.9	421108
5048	5.515	528.071	527.064	535906	594168	680425	401478	628284	200820	872420	421852	845498	269592	616884	511309	882389
5049	4.859	528.129	527.122	3.78786e+06	4.10633e+06	4.11896e+06	2.91236e+06	3.1361e+06	2.04893e+06	7.64266e+06	2.64322e+06	4.97831e+06	2.68228e+06	5.4544e+06	2.3692e+06	4.20811e+06
5050	9.509	528.193	527.186	2.4036e+06	1.31532e+06	521477	131642	739565	246729	657036	313092	615844	748593	425793	2.65268e+06	504199
5051	9.513	528.266	527.259	652981	1.11546e+06	1.29798e+06	1.74465e+06	1.31716e+06	1.65919e+06	1.31563e+06	1.59207e+06	1.38045e+06	961283	596880	546641	1.46958e+06
5052	14.455	528.453	527.446	155309	156818	162455	139440	183979	123268	137161	158733	145029	8.1991e+06	139184	275187	154637
5053	7.032	529.27	528.263	874567	945808	976925	781193	1.05484e+06	447438	1.4202e+06	688615	1.20981e+06	481717	1.29188e+06	664349	1.12927e+06
5054	7.681	529.301	528.294	1.17314e+06	1.22524e+06	1.50877e+06	1.57365e+06	1.71462e+06	1.20849e+06	1.75437e+06	1.71511e+06	1.75214e+06	1.64389e+06	1.66959e+06	1.3496e+06	1.79284e+06
5055	7.881	529.302	528.294	2.82926e+06	3.09996e+06	3.21094e+06	3.80005e+06	3.21342e+06	2.5336e+06	3.45018e+06	3.74278e+06	3.57392e+06	3.10981e+06	3.37613e+06	2.49202e+06	3.5832e+06
5056	10.5	529.316	528.309	160040	278018	234870	112882	261758	86307.9	236982	300022	437891	177273	179919	196050	223428
5057	10.675	529.316	528.309	889122	808897	893705	639397	973676	267039	887000	1.19905e+06	1.53969e+06	797946	624421	955265	865993
5058	1.52	529.995	528.987	530910	493805	637415	246509	504290	428312	632447	290846	510726	598684	624505	606374	607389
5059	9.818	530.044	529.037	197805	90508.5	27099.1	23692.1	30736.3	12375	44411.9	24759.4	28542.5	38407	28072.1	299875	37845
5060	13.514	530.468	529.461	24720.5	30532.6	28967.2	806846	27969.5	19284.8	30287.2	26780.5	34553	26292.6	19811.9	30352.7	20457.9
5061	10.884	531.293	530.285	265570	291641	465025	546081	177271	407243	205350	197961	469476	304365	288693	167064	398159
5062	10.23	531.308	530.301	5.53942e+06	5.81559e+06	3.45757e+06	4.34287e+06	3.97737e+06	2.95845e+06	3.69463e+06	3.44668e+06	3.26016e+06	5.05472e+06	4.00076e+06	6.13346e+06	3.69164e+06
5063	9.986	531.308	530.301	1.30052e+06	1.38865e+06	992628	1.56061e+06	1.02087e+06	743049	852701	861369	751702	1.22285e+06	933346	1.30774e+06	969798
5064	9.501	532.209	531.202	263479	675358	859587	1.22294e+06	663985	816618	768435	1.18005e+06	901115	706402	918574	213900	680074
5065	14.335	532.375	531.368	141172	139911	166484	101523	164638	74677.5	261107	164278	519128	91489.2	28821.6	113706	101990
5066	7.078	533.296	532.289	269531	290227	325319	441202	478886	351758	490739	344211	361495	187973	371492	175867	285279
5067	11.884	533.308	532.301	411759	451298	566828	800110	268082	745389	131259	336283	971836	440416	331917	290938	591965
5068	8.19	534.191	533.183	130131	148949	118302	6593.59	11043	50975.8	22456.1	133059	21288.7	403418	230394	420564	36982.8
5069	8.147	534.291	533.284	282399	280731	776265	686610	1.28933e+06	366201	1.27862e+06	367397	1.34257e+06	332912	907159	135154	702749
5070	10.23	534.308	533.301	463940	452785	269586	356487	331513	237424	266556	256660	259766	351400	317857	539327	271601
5071	13.518	534.461	533.454	767972	821564	1.04701e+06	674681	757507	402151	948980	969352	1.09106e+06	785064	695597	1.01545e+06	506078
5072	14.515	535.81	534.803	971187	571108	904265	134950	481105	72030.2	1.0392e+06	253308	587916	541674	1.33019e+06	811367	747295
5073	9.759	536.206	535.199	436160	242399	173379	94534.6	70043.2	46482	193509	122040	131268	932967	283476	618809	145946
5074	8.787	536.206	535.199	3.68109e+06	2.82605e+06	2.35545e+06	1.51377e+06	1.08865e+06	849244	1.34847e+06	1.74075e+06	1.70295e+06	6.32692e+06	3.3174e+06	3.91915e+06	1.72874e+06
5075	9.501	536.227	535.219	650149	453791	397486	85679.9	354636	170175	374531	420137	398201	667407	467852	744885	333524
5076	9.13	536.28	535.273	1.05135e+06	1.0833e+06	1.18645e+06	745707	313276	776767	504042	2.13539e+06	1.3491e+06	1.81319e+06	768474	1.06701e+06	613704
5077	14.766	536.799	535.791	4.53638e+06	5.98618e+06	2.19452e+06	618513	4.57062e+06	449761	4.14117e+06	445984	2.27709e+06	931979	2.14898e+06	3.38978e+06	424958
5078	10.547	537.215	536.208	591733	547635	491873	847440	155357	1.05888e+06	206066	163695	451093	631096	209919	525337	397632
5079	7.911	537.234	536.227	356131	897421	795369	953050	1.18957e+06	789724	860571	640037	607471	586623	922869	758210	840456
5080	7.687	537.234	536.227	508429	504475	584665	784482	642184	862626	807658	654517	607480	746323	761003	597551	917588
5081	14.512	537.811	536.804	133761	225203	214246	161070	282392	184958	230745	306729	214406	457082	320019	94175.5	192986
5082	9.502	538.222	537.215	1.17525e+07	7.96042e+06	5.30947e+06	2.40407e+06	5.66203e+06	2.03041e+06	5.61389e+06	3.50298e+06	5.54844e+06	1.12931e+07	6.39143e+06	1.29455e+07	5.37233e+06
5083	8.253	538.222	537.215	434190	387620	342348	225568	129656	112215	216885	269562	258662	745857	550943	506613	256920
5084	8.734	538.295	537.288	653382	680648	800281	878775	328144	573741	385319	931771	346115	900165	538742	933208	695635
5085	7.795	538.296	537.288	3.31963e+06	2.92464e+06	3.27708e+06	3.24847e+06	493069	4.81604e+06	1.10727e+06	5.35392e+06	1.84693e+06	6.97727e+06	2.6793e+06	4.32843e+06	2.53181e+06
5086	8.027	538.296	537.288	2.17484e+06	2.0518e+06	2.32767e+06	2.62227e+06	931765	2.20765e+06	873268	3.62538e+06	1.23883e+06	3.63402e+06	2.04491e+06	4.28516e+06	1.17113e+06
5087	3.332	539.006	537.999	620285	551925	164622	569611	453173	206891	175019	351934	341366	904791	127457	775262	148125
5088	8.146	539.209	538.202	804653	686452	498486	199580	815967	185862	788223	193139	802546	643833	734354	483318	470622
5089	9.494	539.321	538.314	1.14877e+06	1.10193e+06	817320	1.11514e+06	955065	904111	810124	964865	1.2152e+06	851856	1.00222e+06	799682	1.19114e+06
5090	9.935	539.322	538.314	1.08635e+06	943097	1.06622e+06	1.27602e+06	625908	1.20602e+06	1.45053e+06	644870	913688	810994	850929	984449	1.21914e+06
5091	9.154	539.322	538.314	227117	257787	230304	277323	218606	107974	197049	175968	263947	257376	317533	176461	252125
5092	9.67	539.322	538.314	661294	518174	556336	716843	441430	421364	601426	366981	384893	615884	514843	494525	699843
5093	9.36	539.322	538.314	2.42709e+06	1.26832e+06	1.29974e+06	1.75486e+06	1.42604e+06	671111	1.12604e+06	1.09909e+06	1.43338e+06	1.54359e+06	1.76493e+06	836984	1.29188e+06
5094	14.51	539.811	538.803	133761	96194.4	214246	161553	282392	184958	230958	306729	214406	221175	196519	94175.5	192986
5095	8.432	540.037	539.03	8309.39	8472.27	6060.91	33110.8	78724.2	52597.9	88186.4	87581.1	58012.3	347516	127594	431472	84621.3
5096	9.921	540.073	539.066	360060	162793	92719.1	8066.93	85421.2	7935.31	220762	8531.42	97729.4	179628	84947.4	276364	264811
5097	9.818	540.073	539.066	690814	187667	144641	25862.2	90754.7	13508.5	227236	27027.3	150450	179628	84947.4	767994	264811
5098	4.85	540.156	539.149	47748.6	19255.2	24041.7	7158.34	13991.6	5885.76	1.06242e+06	5787.1	9985.21	6423.28	11336.1	6950.15	126334
5099	8.341	540.306	539.298	146374	137407	240279	551365	116198	298080	124073	486439	146147	324755	210534	178762	138473
5100	7.502	540.311	539.304	652140	761669	764869	1.53686e+06	470270	622701	390384	770797	321031	1.17734e+06	517689	1.16435e+06	488337
5101	8.232	540.794	539.786	1.54362e+07	1.08751e+07	361596	320081	2.03966e+06	165821	454264	392221	444148	443643	546553	6.75872e+06	362358
5102	3.337	541.004	539.997	620285	551925	164622	569611	453173	206891	181731	351934	341366	904791	147760	774982	161032
5103	10.23	541.337	540.329	2.37528e+08	2.47262e+08	2.63162e+08	3.94356e+08	2.2981e+08	2.08078e+08	2.13323e+08	2.44771e+08	1.88948e+08	3.20247e+08	2.53309e+08	2.65967e+08	2.91872e+08
5104	9.986	541.337	540.33	5.03929e+07	4.74834e+07	5.48693e+07	9.17829e+07	4.67981e+07	3.99162e+07	3.82976e+07	4.72876e+07	3.48879e+07	5.96001e+07	4.88478e+07	4.99473e+07	5.29927e+07
5105	11.31	541.373	540.366	865329	817040	896472	869123	498460	732348	752875	951478	1.32669e+06	435223	519402	1.35823e+06	956699
5106	11.046	541.374	540.366	2.32982e+06	2.64951e+06	2.74703e+06	2.20661e+06	1.44968e+06	2.46026e+06	2.84121e+06	2.14252e+06	3.35587e+06	1.48301e+06	1.52207e+06	3.52543e+06	3.14411e+06
5107	10.216	541.48	540.473	993477	13332.5	19650.1	32911.9	15494.2	623754	15392.1	13115.4	239331	12953.1	17546.1	13774.4	21214.9
5108	5.517	542.14	541.132	205708	172572	172608	255898	280096	79682.9	357245	162190	314555	67156	181991	119329	269313
5109	7.714	543.233	542.225	85683.2	77524.5	291992	168318	66435	95895.7	104009	161911	203962	91942	137637	50860.6	125674
5110	7.942	543.233	542.226	165519	84313.6	166909	281719	197565	511106	166673	246514	188980	171983	180193	56765.7	153477
5111	9.101	543.257	542.249	206765	291562	430920	404971	414747	181183	1.01072e+06	362291	415810	124803	315104	195542	548886
5112	4.775	544.124	543.117	606157	705888	727864	750797	823312	302056	1.1447e+06	540034	1.06238e+06	329841	625433	506649	730785
5113	8.066	544.262	543.255	42062.8	40008.5	113384	277710	105469	139595	122469	259078	86530.6	76361.9	122690	36166.9	42829.2
5114	9.507	545.183	544.176	852201	654548	225415	70656.7	119619	29089.3	290240	65182.9	251490	514330	254067	967134	243877
5115	9.727	545.272	544.265	1.83704e+06	2.8466e+06	3.65923e+06	962238	3.30651e+06	1.55041e+06	3.91316e+06	5.42775e+06	3.29244e+06	2.78191e+06	3.27833e+06	1.76354e+06	3.55799e+06
5116	10.196	545.274	544.267	1.31281e+06	1.5821e+06	1.50676e+06	6.02766e+06	275345	2.19718e+06	535138	394885	1.15558e+06	1.59664e+06	703560	915880	1.1717e+06
5117	7.707	545.295	544.288	728714	778709	936098	793176	922326	496072	1.1003e+06	913990	878163	722912	1.06032e+06	900433	961591
5118	10.898	545.324	544.317	1.01877e+06	1.06977e+06	616952	656329	549446	276307	575503	375466	532127	803745	401429	944722	443732
5119	7.546	547.223	546.215	1.27402e+06	1.30727e+06	1.39312e+06	841948	1.6479e+06	565034	1.36799e+06	518972	1.82604e+06	1.75147e+06	1.54315e+06	1.42885e+06	1.25717e+06
5120	10.514	547.288	546.281	505831	619843	818840	1.12128e+06	753438	479211	655374	1.03003e+06	575330	555863	668385	696781	665299
5121	10.967	547.327	546.319	335147	323977	392858	277174	211214	231777	565395	215543	243916	115759	221485	558569	329331
5122	2.49	549.155	548.148	1.40794e+06	1.60652e+06	1.41142e+06	4.18638e+06	1.79611e+06	2.62944e+06	1.46182e+06	581529	1.46488e+06	1.39318e+06	807541	1.97035e+06	1.08672e+06
5123	8.147	549.238	548.231	4.64208e+06	4.92137e+06	4.05362e+06	1.76507e+06	5.52175e+06	1.56541e+06	5.69096e+06	1.42907e+06	5.65156e+06	4.22373e+06	4.96157e+06	3.56824e+06	3.97761e+06
5124	11.478	549.303	548.296	1.18218e+06	1.33426e+06	1.7214e+06	1.96407e+06	1.21228e+06	1.43532e+06	1.51689e+06	1.29554e+06	1.6705e+06	1.60192e+06	1.44697e+06	849616	1.63999e+06
5125	11.226	549.303	548.296	261439	311738	403842	484259	275944	385317	357624	278421	394258	375395	417748	203374	315798
5126	4.859	550.111	549.104	182319	177544	158475	115158	96943.4	77597.3	1.75589e+06	81846	138187	51427.7	184213	56497	284596
5127	9.288	550.314	549.306	299336	307929	317042	146956	249076	77544	599399	194913	721925	213519	459109	103728	155697
5128	9.504	551.23	550.223	313467	269959	220407	386831	192624	171053	174124	282839	188077	335049	183212	289022	214116
5129	10.066	551.358	550.351	534461	550786	564716	674899	267105	499826	358875	516801	791301	432216	375912	551894	565246
5130	4.862	552.107	551.1	2.6617e+07	2.84334e+07	2.79591e+07	1.33454e+07	2.58615e+07	1.53415e+07	5.79277e+07	1.2102e+07	3.81348e+07	1.62615e+07	3.49397e+07	1.30193e+07	4.16249e+07
5131	8.805	552.329	551.322	256408	272685	331341	231211	371540	141914	271477	271988	617366	338831	448250	203432	173865
5132	13.985	552.365	551.358	6.22284e+06	5.99132e+06	6.82615e+06	6.56623e+06	5.90151e+06	3.94257e+06	6.41005e+06	4.45168e+06	4.11593e+06	6.09309e+06	4.09814e+06	8.26616e+06	7.42462e+06
5133	9.514	553.133	552.126	263106	490052	465635	65459.6	304486	154469	335005	183322	285084	235399	417344	150761	129558
5134	7.683	553.262	552.255	6.34477e+06	6.30773e+06	8.45351e+06	8.61099e+06	8.0716e+06	7.52698e+06	9.24364e+06	9.21668e+06	8.61393e+06	7.54629e+06	9.11966e+06	6.34889e+06	8.6612e+06
5135	7.907	553.262	552.255	4.74447e+06	8.63724e+06	9.92574e+06	1.14657e+07	9.4284e+06	6.76199e+06	1.07976e+07	1.0751e+07	6.81184e+06	5.08874e+06	6.31059e+06	4.71046e+06	6.1021e+06
5136	9.156	553.293	552.286	341361	367491	336748	631123	455468	223337	507713	165000	205193	147485	215856	258118	512384
5137	9.981	553.337	552.33	1.39081e+06	1.30249e+06	1.49128e+06	1.96798e+06	1.44165e+06	859967	1.17943e+06	1.00147e+06	887698	1.39248e+06	1.60634e+06	1.0686e+06	1.49915e+06
5138	10.934	553.374	552.366	2.77518e+06	2.74856e+06	3.40779e+06	3.80135e+06	1.8799e+06	2.36399e+06	2.07869e+06	3.31519e+06	4.06471e+06	2.6621e+06	2.03983e+06	3.51491e+06	3.44376e+06
5139	4.865	554.109	553.101	2.6617e+07	2.84334e+07	2.79591e+07	1.33454e+07	2.58972e+07	1.54604e+07	5.78932e+07	1.2102e+07	3.81926e+07	1.62615e+07	3.54569e+07	1.30518e+07	4.16249e+07
5140	8.044	554.217	553.21	224909	185918	175309	75495	78378.6	96832.4	121821	144627	96297.4	236906	249455	306474	85830
5141	4.028	554.222	553.215	404373	319077	390122	528916	501205	280498	474812	451099	536408	561132	490948	628843	526848
5142	7.495	554.291	553.283	326367	350046	420861	360165	113577	326797	111496	718445	313631	683456	286137	515820	213242
5143	9.509	554.308	553.301	669631	849249	758962	1.46992e+06	829043	376046	615701	1.17556e+06	762582	824179	803575	851024	1.02559e+06
5144	4.938	555.112	554.105	6.86062e+06	7.43936e+06	7.32993e+06	3.62242e+06	6.73334e+06	1.26207e+06	1.56521e+07	3.22793e+06	1.02332e+07	4.27323e+06	9.34308e+06	3.44189e+06	1.09334e+07
5145	9.514	555.209	554.202	339714	228208	32009.5	42638.8	101462	17568.3	168496	27373.1	161496	125579	66136.8	377246	94221.2
5146	9.785	555.308	554.301	3.91597e+06	3.74522e+06	2.68761e+06	3.08391e+06	3.34333e+06	1.69366e+06	3.08849e+06	2.32631e+06	2.25177e+06	3.06808e+06	2.66317e+06	2.80538e+06	2.68632e+06
5147	9.583	555.308	554.301	700106	822880	671654	920444	849842	381628	535264	604325	590392	765972	689091	595727	708974
5148	10.899	555.353	554.345	1.8655e+07	1.81916e+07	2.10903e+07	3.0251e+07	1.76416e+07	1.36982e+07	1.95929e+07	1.66486e+07	1.65504e+07	2.00973e+07	1.83182e+07	1.84096e+07	1.8991e+07
5149	10.42	555.353	554.345	713345	640783	798675	800500	712465	416987	902290	483671	500929	543575	707818	1.1058e+06	681314
5150	10.648	555.353	554.345	6.93611e+06	6.92887e+06	7.3628e+06	9.91167e+06	6.45789e+06	5.02967e+06	7.38632e+06	5.34923e+06	5.47203e+06	6.68341e+06	6.65398e+06	1.00272e+07	7.00492e+06
5151	12.126	555.389	554.382	1.61211e+06	1.62636e+06	1.68805e+06	1.57238e+06	951064	983622	702495	1.46997e+06	2.47554e+06	841346	487954	3.02663e+06	2.19522e+06
5152	11.532	555.389	554.382	328678	345822	381203	165436	169473	284085	446712	303697	460487	166591	181744	484172	469298
5153	4.898	556.113	555.106	1.13782e+06	1.12937e+06	1.12067e+06	512348	1.05956e+06	424864	987828	400760	1.58455e+06	710459	1.47867e+06	562015	1.5746e+06
5154	12.33	556.448	555.441	6.19571e+06	4.29922e+06	6.18688e+06	2.43991e+06	2.0748e+06	1.66321e+06	1.33767e+07	4.61597e+06	1.98647e+07	2.80782e+06	4.32156e+06	5.96932e+06	8.7712e+06
5155	7.898	557.203	556.196	1.5582e+06	1.67126e+06	1.99306e+06	1.63136e+06	1.07649e+06	1.64187e+06	1.91339e+06	1.26682e+06	1.1684e+06	1.50574e+06	1.82134e+06	1.40995e+06	1.21674e+06
5156	7.68	557.203	556.196	824485	797132	1.15258e+06	814355	809854	721333	1.30112e+06	1.01558e+06	1.0415e+06	990407	1.22521e+06	716903	1.18883e+06
5157	10.367	557.324	556.317	349970	324689	293904	382120	375541	154568	288493	213639	162511	326844	249765	346734	290653
5158	10.588	557.324	556.317	2.06226e+06	2.27217e+06	1.2134e+06	1.8139e+06	1.996e+06	857270	1.37589e+06	1.13501e+06	922676	1.74795e+06	1.21034e+06	2.04863e+06	1.19939e+06
5159	4.028	557.965	556.958	321180	290431	603019	104035	207965	123680	216797	143523	217656	176624	266115	282047	312830
5160	4.376	558.14	557.133	1.96412e+06	1.99135e+06	1.94427e+06	2.54002e+06	1.9892e+06	1.56966e+06	2.75298e+06	1.07209e+06	1.925e+06	1.66345e+06	2.59053e+06	1.23347e+06	1.64809e+06
5161	10.23	558.327	557.32	2.63881e+06	2.96872e+06	4.461e+06	3.55139e+06	3.41747e+06	2.29965e+06	3.61345e+06	2.69089e+06	3.36079e+06	3.11026e+06	4.32514e+06	2.3355e+06	4.58336e+06
5162	9.986	558.327	557.32	587467	730902	1.11424e+06	1.30902e+06	804151	565555	696016	586364	732612	646677	1.01284e+06	498223	1.0676e+06
5163	11.582	559.34	558.332	6.00395e+06	5.38892e+06	2.45678e+06	2.5738e+06	3.72242e+06	1.92449e+06	3.92626e+06	2.01614e+06	2.58818e+06	3.96603e+06	2.69868e+06	7.0201e+06	2.80312e+06
5164	11.317	559.34	558.332	2.50955e+06	2.42115e+06	1.2905e+06	1.57002e+06	1.57482e+06	850084	1.49151e+06	996367	1.00513e+06	1.71035e+06	1.24825e+06	2.95084e+06	1.38507e+06
5165	5.517	560.061	559.054	273731	274768	356749	157026	350720	95520	520188	176775	468117	90272.4	357222	218021	458333
5166	12.948	560.479	559.472	7.4501e+06	3.95325e+06	7.09689e+06	5.54518e+06	2.92545e+06	2.7329e+06	2.89314e+06	1.02042e+07	1.03806e+07	4.99189e+06	3.96816e+06	1.00902e+07	4.97453e+06
5167	9.727	562.263	561.256	121988	253112	456863	352560	318142	133986	441070	539676	419679	182343	384169	72928.1	511770
5168	10.879	563.23	562.223	259256	223458	237438	276585	64685.7	315495	133683	58760.8	218149	246352	153374	230353	251860
5169	9.156	563.321	562.314	1.51089e+07	1.59556e+07	1.72817e+07	2.95409e+07	2.18445e+07	1.07132e+07	2.70618e+07	6.94851e+06	9.95478e+06	8.28251e+06	1.2777e+07	1.23225e+07	2.70023e+07
5170	8.971	563.322	562.314	3.06988e+06	3.00057e+06	3.67578e+06	5.4122e+06	4.52457e+06	2.07803e+06	5.13737e+06	1.14488e+06	1.79056e+06	1.34936e+06	2.31802e+06	2.32038e+06	5.1092e+06
5171	9.256	563.322	562.314	952983	1.14734e+06	1.06933e+06	907652	1.16476e+06	672618	1.26104e+06	768999	777302	924142	972933	764039	1.20517e+06
5172	13.685	564.51	563.503	5.7443e+06	6.63722e+06	6.41298e+06	5.62819e+06	2.50432e+06	1.82618e+06	3.63691e+06	8.61784e+06	7.92708e+06	6.6255e+06	4.41798e+06	7.45589e+06	3.80802e+06
5173	2.492	565.199	564.192	65845.5	81783	38402.1	1.04318e+06	83797.4	448612	50111.7	31658.5	48491	107257	13304.4	112396	32677.8
5174	7.072	565.233	564.226	378996	383246	434706	239078	487059	261962	510547	217276	383933	296228	443831	354302	318488
5175	11.884	565.246	564.239	246121	228564	250815	415249	111886	375688	129339	176875	276416	212630	170279	256801	274499
5176	9.785	565.337	564.329	1.55644e+08	1.73122e+08	1.74903e+08	2.32495e+08	1.94229e+08	9.46485e+07	1.26745e+08	1.512e+08	1.43506e+08	1.91033e+08	1.82653e+08	1.18271e+08	1.94726e+08
5177	9.584	565.337	564.33	3.13788e+07	3.28399e+07	3.6756e+07	4.81335e+07	4.51118e+07	1.74269e+07	2.82899e+07	3.29397e+07	3.35354e+07	3.7578e+07	3.84594e+07	2.43824e+07	3.9212e+07
5178	10.15	565.337	564.33	596102	721510	697165	919918	800762	397125	593011	615989	767745	828390	255388	404750	640554
5179	9.953	565.337	564.33	2.0882e+06	2.30726e+06	2.36498e+06	3.51842e+06	2.48622e+06	1.32735e+06	1.8644e+06	2.31915e+06	2.02921e+06	2.88192e+06	2.26201e+06	1.51243e+06	2.26519e+06
5180	11.853	565.373	564.366	41369.6	52008.4	51874	9718.55	9465.08	8879.75	10655.5	9213.87	664361	9497.73	9746.9	10881.6	10237.1
5181	12.657	565.373	564.366	98897.5	98799.2	69613.4	12434.8	13406	11769.2	13529.4	14563.2	1.06307e+06	12590.2	13200.8	13335	12846.8
5182	8.148	566.227	565.219	239428	242179	302219	46524.2	341707	49513.7	342086	53161.1	380480	156836	331806	185551	259335
5183	7.205	566.308	565.301	498418	510514	492733	1.69152e+06	279035	172651	177316	739810	329346	752303	514395	478097	396094
5184	9.968	566.34	565.333	657258	676709	613965	1.26445e+06	5.89916e+07	495614	3.77653e+07	505326	4.37712e+07	890938	5.53138e+07	375170	5.92842e+07
5185	8.552	566.381	565.374	240333	205893	264839	239804	374702	87823.8	417314	166950	326610	152293	467626	129568	153787
5186	7.371	567.284	566.276	142807	142167	191452	193800	301019	143084	290305	94015.4	350636	132571	115267	114293	129509
5187	10.588	567.352	566.345	6.04571e+07	6.50647e+07	6.74125e+07	9.54063e+07	7.95725e+07	4.39911e+07	5.04203e+07	5.94117e+07	4.06208e+07	7.58777e+07	6.27873e+07	5.77641e+07	6.50631e+07
5188	10.724	567.353	566.345	7.33858e+06	7.70038e+06	8.52361e+06	1.16481e+07	8.74895e+06	5.57916e+06	8.53514e+06	7.13238e+06	9.26515e+06	9.20037e+06	9.11989e+06	6.07572e+06	8.41325e+06
5189	10.365	567.353	566.345	1.06745e+07	1.10204e+07	1.27014e+07	1.70581e+07	1.35658e+07	7.44253e+06	9.65345e+06	1.03666e+07	7.13052e+06	1.3046e+07	1.16507e+07	1.03394e+07	1.21372e+07
5190	7.771	568.324	567.317	564112	586206	644278	837688	352046	265332	357545	674053	677629	881640	979105	596986	404515
5191	11.641	568.542	567.535	1.20877e+06	736603	877085	479841	349430	760807	442372	273846	764205	799398	1.00346e+06	463018	440437
5192	9.754	569.272	568.265	211166	331208	368148	233664	342710	142287	831360	712651	931886	306211	398333	153078	308240
5193	11.579	569.368	568.361	1.69593e+08	1.85999e+08	1.85325e+08	2.2139e+08	1.59014e+08	1.60241e+08	1.89137e+08	1.62263e+08	1.25706e+08	1.86934e+08	1.64096e+08	1.76968e+08	2.05724e+08
5194	11.316	569.368	568.361	5.75555e+07	5.19421e+07	5.74908e+07	7.22145e+07	4.74298e+07	4.56771e+07	5.07996e+07	5.07682e+07	3.84941e+07	5.7315e+07	5.3701e+07	5.92771e+07	6.33792e+07
5195	12.088	569.368	568.361	871662	783845	878611	1.27728e+06	859695	684353	858998	718102	531368	916128	260221	951021	914180
5196	11.093	569.368	568.361	1.22677e+06	1.24478e+06	1.42267e+06	1.44715e+06	1.18575e+06	1.00607e+06	1.58519e+06	946330	1.07055e+06	846880	1.06245e+06	2.65631e+06	1.34669e+06
5197	11.59	569.519	568.511	25719.5	190375	23564.9	99525	23490.3	325751	23417.9	21812	66228.3	22404.1	682481	27039	27285.9
5198	11.318	569.522	568.515	223228	213954	10927.7	11808	10768.4	9802.89	12042.8	70880.1	10256	12154.8	59149.2	14415.7	372519
5199	9.234	570.413	569.405	404078	411703	443583	488435	310055	238552	440317	461303	527660	405061	506695	378297	497135
5200	10.56	571.29	570.283	416068	514384	501679	1.85356e+06	119356	613227	190610	109618	419174	387757	195355	265592	291406
5201	11.038	571.29	570.283	159100	175640	192823	766183	19972.4	245600	33528.3	28661.5	107245	221344	70135	80910.1	137124
5202	10.897	572.343	571.336	337302	365569	710606	680407	419031	202650	455428	275668	428480	304572	491996	254936	499479
5203	10.545	573.265	572.258	63303.9	91835.6	136400	309362	36362.4	407663	52438.5	51421.6	139884	95069.3	54192.3	32390.4	125120
5204	4.853	574.089	573.082	218737	209702	211443	8315.18	78047.2	6836.94	3.58783e+06	6722.33	11598.9	7461.33	17254.7	8073.35	636324
5205	4.055	575.12	574.113	643482	821637	551180	508222	754817	114338	1.46154e+06	162873	1.05722e+06	45617.6	980483	174029	1.23696e+06
5206	4.049	575.976	574.968	438064	399472	728692	132521	285917	153571	294042	198424	250226	261717	352645	444243	389436
5207	2.49	576.012	575.005	688935	725311	1.05093e+06	406177	811349	516618	585562	372245	662052	850968	756893	1.01382e+06	893033
5208	4.862	576.091	575.083	1.1342e+06	1.15556e+06	1.00647e+06	762179	1.12534e+06	675317	3.33212e+06	587032	1.4993e+06	526172	1.30466e+06	418550	1.70525e+06
5209	6.209	577.18	576.173	183024	205229	203659	169016	157306	106778	135097	203407	340225	177457	132861	131180	187277
5210	9.724	577.21	576.202	2.89752e+06	2.5451e+06	2.38248e+06	1.5118e+06	2.43459e+06	651161	2.79369e+06	3.01693e+06	2.30487e+06	3.06432e+06	2.16267e+06	3.34175e+06	2.32126e+06
5211	9.514	577.21	576.203	334726	365289	330607	188807	353557	131292	324583	362955	453943	337834	250228	1.52871e+06	438622
5212	12.332	578.43	577.423	1.28626e+06	1.07427e+06	1.32131e+06	774585	843496	602896	2.5498e+06	1.12463e+06	3.48846e+06	1.01431e+06	1.38904e+06	1.14995e+06	1.80794e+06
5213	4.056	579.142	578.135	1.20459e+06	1.0735e+06	1.13965e+06	515896	2.26921e+06	123344	2.68871e+06	107689	1.65087e+06	105416	1.28603e+06	288621	2.50677e+06
5214	9.501	579.225	578.218	1.46171e+06	1.41568e+06	369313	527687	489007	177652	417689	391558	435241	2.79716e+06	695140	1.53637e+06	275629
5215	10.513	579.225	578.218	469412	511310	476559	571377	425946	185199	394871	483484	463610	406630	359006	1.13757e+06	419295
5216	8.148	579.271	578.264	332901	348925	465649	415819	728570	309225	668859	324975	560455	401109	516694	183191	427178
5217	11.285	579.389	578.382	99241.7	98759.4	136394	107857	71300.4	48961.3	19684.8	65929.6	441308	28642.5	25186.7	201219	150371
5218	9.155	580.312	579.304	134849	202495	326981	424426	370615	122917	464707	99093	172504	76135	240399	95216.7	486398
5219	4.055	581.138	580.13	328383	428567	258563	414705	213944	44540.8	638727	103599	369493	34784.7	514996	127917	552137
5220	11.478	581.241	580.234	972026	1.01873e+06	957977	1.21843e+06	732011	855024	883647	724689	950204	1.16964e+06	874812	966841	887486
5221	8.994	581.293	580.286	258080	343190	433444	676853	413402	379223	410116	522097	420874	343286	454656	205675	431129
5222	11.201	581.368	580.361	915323	887534	958055	1.15196e+06	892255	465978	1.12077e+06	661580	1.06999e+06	701385	934573	959186	856922
5223	9.785	582.327	581.32	1.53957e+06	2.16909e+06	3.03399e+06	2.52595e+06	2.75192e+06	1.07158e+06	3.60587e+06	1.66629e+06	2.50335e+06	1.80736e+06	2.97216e+06	1.13707e+06	3.40842e+06
5224	9.583	582.327	581.32	301583	490846	733477	674690	757776	275515	478914	427716	561284	431256	679005	229169	760160
5225	10.587	582.34	581.332	942568	1.0496e+06	1.53472e+06	1.31401e+06	1.52263e+06	610891	1.05032e+06	721747	974309	1.01276e+06	1.33316e+06	535898	1.48765e+06
5226	12.374	583.384	582.377	2.30937e+06	2.38774e+06	2.34096e+06	3.41123e+06	1.82785e+06	1.90699e+06	2.94326e+06	1.71379e+06	1.69408e+06	2.08173e+06	2.0527e+06	2.36032e+06	2.4072e+06
5227	11.772	583.384	582.377	809004	778935	714627	866186	591224	584489	836725	786944	749308	482329	585257	927842	720776
5228	12.049	583.384	582.377	2.73442e+06	3.02548e+06	3.33095e+06	3.6843e+06	2.68416e+06	2.35038e+06	3.32704e+06	2.54711e+06	2.39345e+06	2.28294e+06	2.40695e+06	3.548e+06	3.07388e+06
5229	10.586	584.343	583.336	935074	1.05544e+06	1.5486e+06	1.32057e+06	1.5112e+06	618086	1.05866e+06	921574	981997	1.00726e+06	1.32812e+06	720938	1.48765e+06
5230	7.681	585.199	584.192	3.44564e+06	2.61802e+06	2.28325e+06	988039	3.2005e+06	1.32339e+06	2.62187e+06	1.58635e+06	1.95419e+06	3.07999e+06	2.57963e+06	3.73558e+06	2.46365e+06
5231	7.919	585.199	584.192	3.29752e+06	4.47367e+06	3.45875e+06	1.38963e+06	2.81975e+06	1.78518e+06	3.12738e+06	2.08282e+06	3.01752e+06	4.3478e+06	3.39708e+06	5.07561e+06	3.82865e+06
5232	7.849	585.199	584.192	3.08133e+06	2.85088e+06	3.3034e+06	1.12784e+06	1.33845e+06	4.07224e+06	2.03132e+06	980867	3.01752e+06	4.27821e+06	2.29008e+06	4.34568e+06	2.39785e+06
5233	8.148	585.288	584.281	230975	258756	429080	634573	652330	406795	633835	445149	684051	264371	506727	129876	439148
5234	10.231	585.363	584.356	723278	922378	1.20026e+06	1.37068e+06	794557	835825	849819	1.01939e+06	724026	811078	940111	722037	1.12187e+06
5235	10.46	585.363	584.356	298041	257444	296538	427579	400579	204207	468205	274951	173828	228846	332786	209271	345845
5236	8.292	585.364	584.356	489947	460727	503346	667681	612440	375431	622519	380668	134878	655828	665548	432367	702176
5237	14.492	586.311	585.304	105121	163824	125704	78626.3	188959	54591.8	111291	19540.8	39835	53353.5	62417.9	397402	89685.7
5238	11.579	586.358	585.351	2.40897e+06	2.66626e+06	3.47684e+06	2.10333e+06	2.87459e+06	1.73565e+06	3.38427e+06	1.97095e+06	2.78474e+06	2.14311e+06	3.10784e+06	2.27193e+06	3.62692e+06
5239	11.316	586.358	585.351	1.11144e+06	1.08544e+06	1.55036e+06	1.00746e+06	1.10468e+06	700646	1.17522e+06	783788	1.11474e+06	924017	1.45745e+06	904756	1.76508e+06
5240	13.688	586.493	585.485	1.22492e+06	1.26334e+06	1.37852e+06	880078	793554	647742	985529	1.4008e+06	1.39433e+06	1.27346e+06	1.13293e+06	828644	903780
5241	8.439	587.285	586.278	120467	142623	142025	520966	9070.23	365932	11072.9	15405.5	115074	246642	29291.5	94984.1	93436.2
5242	9.208	587.322	586.315	201875	201441	222341	556104	293189	132486	168735	131485	90504.3	169742	182213	210842	358143
5243	4.41	588.311	587.304	1.00764e+06	1.04195e+06	1.03375e+06	1.29961e+06	1.50809e+06	401139	801515	1.09986e+06	1.33405e+06	1.09848e+06	1.01875e+06	719070	655927
5244	8.423	588.365	587.358	6609.29	6738.84	4820.85	296072	64721.6	110786	81136.7	811448	36197.5	343374	163020	256187	39938.9
5245	9.806	588.438	587.431	103312	75357	182764	55083	41185.6	7197.74	1.07896e+06	64764.3	159987	18035.4	72125.9	15963.1	383843
5246	4.049	589.098	588.091	523314	529416	725197	177146	560440	30224.1	1.24297e+06	63710.3	866206	28916.2	772657	132762	1.22448e+06
5247	8.99	589.301	588.294	188441	184462	209873	624326	11175.9	413415	36428.9	16460.2	124232	280920	32345.8	152019	91863.6
5248	9.812	589.337	588.33	6.71314e+06	6.75075e+06	7.87556e+06	8.9005e+06	1.02268e+07	3.19997e+06	4.87834e+06	6.40299e+06	7.14177e+06	6.74545e+06	7.34278e+06	5.5423e+06	9.67068e+06
5249	9.638	589.337	588.33	1.55215e+06	1.52851e+06	1.82388e+06	2.23715e+06	2.36677e+06	838910	1.27022e+06	1.46197e+06	1.68902e+06	1.48557e+06	1.58059e+06	1.23606e+06	2.09497e+06
5250	0.698	589.904	588.896	6.75963e+07	5.45896e+07	5.65344e+07	5.71143e+07	5.88147e+07	6.96225e+07	6.37482e+07	5.96467e+07	5.26636e+07	5.15349e+07	6.29968e+07	7.80095e+07	7.24898e+07
5251	9.508	590.237	589.23	89928.2	175467	232964	200308	280040	339601	246608	330787	223097	200345	125779	56763.9	344841
5252	8.145	590.242	589.234	411935	339191	82975.4	120030	297611	74564	179222	48860.7	144435	355511	138778	307458	80493.4
5253	11.662	590.524	589.517	839896	670513	798064	585263	572566	701515	572945	356020	960711	774407	918565	432061	598864
5254	0.698	590.907	589.9	7.28164e+06	5.78602e+06	6.2489e+06	5.80936e+06	6.11291e+06	7.4326e+06	6.75154e+06	6.24508e+06	5.44347e+06	5.47018e+06	6.60962e+06	8.33727e+06	7.40405e+06
5255	4.052	591.093	590.086	9.09159e+06	8.40821e+06	9.66612e+06	3.32067e+06	1.39203e+07	943622	2.1754e+07	1.18115e+06	1.42055e+07	787314	1.26691e+07	2.19997e+06	2.02763e+07
5256	10.248	591.353	590.346	2.18634e+06	2.29004e+06	2.80238e+06	2.77623e+06	2.6144e+06	1.37841e+06	2.37284e+06	2.23544e+06	2.79692e+06	3.04615e+06	2.54861e+06	1.9098e+06	2.4417e+06
5257	10.346	591.353	590.346	626176	632758	642209	774167	584331	373682	488252	637906	463927	832663	761984	590717	699465
5258	10.057	591.353	590.346	439875	382645	590741	700013	607084	337471	446210	443180	512940	394430	398647	334923	511796
5259	0.694	591.908	590.901	2.87158e+06	2.62316e+06	2.02986e+06	2.49508e+06	2.35346e+06	3.15461e+06	2.56332e+06	2.91999e+06	2.01742e+06	1.9565e+06	2.57172e+06	3.4015e+06	2.76872e+06
5260	10.241	592.356	591.349	892437	773885	825457	759533	936264	468200	750824	685920	819515	973524	850782	616532	888830
5261	10.929	593.368	592.361	2.49292e+06	2.81575e+06	3.1196e+06	3.7176e+06	3.0771e+06	1.8806e+06	2.39242e+06	2.32408e+06	4.17528e+06	3.34232e+06	2.55283e+06	2.02869e+06	2.50545e+06
5262	10.705	593.369	592.361	473508	436446	526793	676434	538456	285695	436925	384791	567077	533467	428427	323616	462303
5263	9.578	594.28	593.273	415343	462795	501403	659816	971228	272481	881527	90947.7	223050	46981.1	96220	553158	882399
5264	9.599	595.309	594.302	177957	244170	362948	719654	254082	293968	302070	318328	226998	255945	295150	148533	327458
5265	10.587	595.345	594.338	258396	299497	397101	457760	196712	356228	217710	460264	683297	261697	226676	309594	431249
5266	11.846	595.384	594.377	691287	746289	805777	1.23849e+06	952216	548578	758250	673084	663035	841322	616122	727282	720888
5267	13.52	595.402	594.394	780621	746299	533932	170182	496977	103149	717786	360739	1.51398e+06	401529	249725	1.22706e+06	386855
5268	10.567	596.295	595.288	3.15058e+06	3.45429e+06	3.86186e+06	3.67479e+06	4.41408e+06	1.69819e+06	2.85359e+06	4.18538e+06	3.52608e+06	2.86869e+06	3.16077e+06	3.62209e+06	4.04657e+06
5269	10.187	596.295	595.288	704153	802257	866533	805232	1.15482e+06	360067	664047	914053	738517	656219	765799	836654	987968
5270	1.29	597.14	596.133	350038	330810	401294	294536	389985	519950	478411	262816	275497	365763	219908	369721	262754
5271	8.145	597.244	596.237	379911	424945	370560	184279	524232	139862	549283	145364	524389	288102	440818	242457	315075
5272	11.966	597.4	596.392	528257	663468	637452	728370	314315	530089	419084	528765	451324	488816	337360	869217	791775
5273	10.246	599.295	598.288	340690	418443	439673	609636	697531	489700	452089	541344	427812	524458	466803	429347	498372
5274	9.982	599.296	598.288	161020	240935	209659	354191	203967	215632	169613	219691	129754	198814	185731	120286	186590
5275	14.486	600.327	599.319	1.84968e+06	1.85307e+06	3.60351e+06	2.78559e+06	1.60616e+06	2.76088e+06	1.00927e+06	571204	1.51359e+06	1.40679e+06	885599	2.30418e+06	1.60946e+06
5276	9.751	601.21	600.202	321501	304504	231006	63244.1	185983	54051.1	309062	310504	506039	265469	173182	267538	62119.4
5277	4.664	601.396	600.389	276205	318654	246429	418179	310285	317452	278960	304515	281124	282532	253735	260284	230234
5278	4.037	603.97	602.963	525989	484519	891824	167937	307387	195211	404829	246972	554452	326583	616089	509254	485956
5279	8.786	604.194	603.187	512122	589902	665915	409923	292618	293659	356968	506633	473756	1.12248e+06	775105	588124	458186
5280	4.854	606.026	605.019	78573.2	118410	141713	8644.97	36730.8	7108.09	1.46094e+06	6988.94	12058.9	7757.25	13690.3	8393.54	307728
5281	9.504	606.21	605.202	1.27321e+06	1.09147e+06	809070	344746	918109	425860	920689	479969	856686	732212	424555	1.19903e+06	940812
5282	12.249	607.384	606.377	44263.7	47849.5	43710.3	15330.9	19117.7	13899.6	41042.4	13356.5	826997	14007	21820	37257.3	48200.8
5283	4.861	608.028	607.021	361190	555068	399858	240680	483671	221823	1.70613e+06	211909	776368	369523	455522	263721	646482
5284	9.523	608.21	607.203	354001	394886	295982	273342	421472	305130	378672	371070	437547	312045	236345	271211	447309
5285	10.232	609.325	608.317	5.85133e+06	7.03742e+06	8.52433e+06	1.06477e+07	7.26748e+06	8.50657e+06	6.8168e+06	9.03005e+06	6.76003e+06	7.81843e+06	8.6523e+06	5.18104e+06	9.21301e+06
5286	9.986	609.325	608.317	1.55182e+06	2.09932e+06	2.68547e+06	5.36824e+06	2.13693e+06	2.60423e+06	1.96086e+06	2.7122e+06	1.84917e+06	2.20341e+06	2.49081e+06	1.33376e+06	2.66598e+06
5287	9.784	609.363	608.356	372243	473827	995158	719398	840503	368680	447484	545593	448582	490420	837789	294710	563803
5288	11.644	610.37	609.363	227360	273339	262656	339461	279420	173328	312188	382974	195423	173168	188856	258889	296030
5289	9.813	610.42	609.413	203338	333091	573984	283595	313932	42335.6	2.40712e+06	631824	763974	75012.9	300241	93154.7	1.57612e+06
5290	9.916	610.42	609.413	54921.3	101165	147731	7804.39	313932	7677.05	1.49137e+06	25423.7	358302	8691.87	76718.1	12929.6	669170
5291	12.955	610.516	609.509	1.75137e+06	700309	1.4816e+06	1.32887e+06	407616	332816	307043	584602	575592	387801	842378	881200	806795
5292	6.942	611.366	610.359	249031	195480	181781	209436	408895	155453	351152	135470	112269	120119	292808	384163	119134
5293	6.83	611.366	610.359	249031	214211	260462	209436	408895	104707	347816	149890	372661	107760	292808	212382	349319
5294	9.816	611.423	610.416	97828.9	162105	342979	158303	128062	35576.1	941704	281387	306714	62066.7	124180	36742.5	797927
5295	4.663	611.425	610.418	2.44067e+06	2.35069e+06	2.4416e+06	2.35915e+06	2.44269e+06	2.448e+06	2.4625e+06	2.23916e+06	2.37782e+06	2.39548e+06	2.33982e+06	2.16299e+06	2.35408e+06
5296	9.724	613.259	612.252	197510	352496	512933	603775	420152	290713	488330	872737	454320	313290	478115	140528	502047
5297	10.231	613.267	612.26	2.75378e+06	3.36785e+06	3.72644e+06	4.79369e+06	3.38098e+06	3.73892e+06	3.0832e+06	4.09758e+06	3.12061e+06	3.65021e+06	3.84147e+06	2.46476e+06	4.09314e+06
5298	9.986	613.267	612.26	592243	792247	962360	1.81945e+06	767538	850531	672600	956544	690686	804095	862034	523537	974090
5299	9.776	613.337	612.329	408798	465274	621247	753854	787253	178588	254527	307710	623670	373650	364464	432614	861841
5300	11.574	613.395	612.388	412704	525254	545382	569231	471663	462318	619421	513410	434213	534770	524069	416288	730794
5301	14.016	614.511	613.504	897378	678860	809559	576976	500200	4.55494e+06	551377	644776	783499	582219	648391	720396	620358
5302	7.917	615.233	614.226	835375	940373	1.15553e+06	725459	1.08879e+06	1.17552e+06	1.30425e+06	801767	1.27244e+06	961192	997318	891473	1.05333e+06
5303	7.681	615.233	614.226	671874	811861	891214	995527	564796	809640	976294	974177	872620	958124	1.00846e+06	678446	967792
5304	10.085	615.353	614.346	611411	616530	719380	1.11574e+06	884467	341920	344854	695604	563124	615333	682608	601890	939901
5305	10.424	615.353	614.346	840069	767687	908373	437816	459095	717886	645063	1.29259e+06	965874	1.16451e+06	792257	794252	614392
5306	2.487	617.143	616.135	216859	268203	204543	674620	277630	340167	242717	136771	250244	253899	135412	293480	237701
5307	8.148	617.225	616.218	553081	547115	615365	319362	890687	351505	901066	301084	851652	545395	702260	482105	637610
5308	10.741	617.368	616.361	441412	526422	594427	838723	621868	285445	235231	450478	460196	502717	391897	522162	768655
5309	8.344	618.248	617.241	196747	163232	145362	122525	64453.1	84391.7	73491.4	160069	71616.2	341403	116622	296525	64877.8
5310	10.431	618.376	617.369	803790	737498	908373	747582	459095	725928	645063	1.29259e+06	934781	1.12178e+06	787861	783854	552161
5311	9.07	618.376	617.369	546627	592345	608721	1.3187e+06	400737	430091	107170	1.18116e+06	116077	687228	316296	978050	266976
5312	10.642	620.295	619.288	918651	903375	1.07326e+06	1.16933e+06	1.14041e+06	603966	762128	1.0315e+06	1.5046e+06	778742	781713	785798	964988
5313	13.988	620.352	619.345	331448	259523	333185	297857	329178	191422	329676	233972	221132	303544	202510	418717	318325
5314	7.706	621.249	620.242	190745	158088	505152	519757	256956	569798	254777	520910	167554	141392	262175	169923	379426
5315	7.925	621.249	620.242	407461	420298	968552	1.66917e+06	454515	780823	472022	1.40852e+06	374145	735430	917159	479246	449395
5316	12.314	621.399	620.392	53947.2	58379.2	63521.9	35214	44008.5	37089.9	93289.8	52320.1	1.12367e+06	49793.5	58646.5	57317.8	68844.6
5317	9.822	622.443	621.436	1.10373e+06	1.08467e+06	1.13411e+06	606732	1.31298e+06	278566	2.69024e+06	458961	2.04068e+06	773571	2.4026e+06	420719	838730
5318	9.785	623.296	622.288	222413	416482	238535	382711	348039	299938	171649	305076	238162	278046	310439	179026	242847
5319	10.652	623.34	622.333	306198	336887	464548	675622	388123	348827	447729	365838	343446	346933	437219	303850	438199
5320	10.899	623.34	622.333	977527	1.1048e+06	1.41583e+06	1.8504e+06	1.13345e+06	875831	1.2567e+06	1.16611e+06	1.01725e+06	1.03449e+06	1.17438e+06	887386	1.27044e+06
5321	10.202	624.459	623.452	364377	439437	469192	113062	473070	68510.7	843248	163202	816473	102042	678409	126980	192934
5322	10.388	624.459	623.452	232246	256358	284613	113062	357096	68510.7	548017	163202	507502	102042	527307	117490	176541
5323	7.68	626.203	625.196	703115	857396	123973	265704	339276	138301	251325	119801	140483	987064	237604	1.11719e+06	203650
5324	7.909	626.204	625.196	820337	1.32842e+06	255168	234918	676811	166088	299944	257378	237749	749824	318274	916812	285566
5325	9.966	626.486	625.479	14055.8	13098.7	12221	16094.3	105268	178768	25167.4	133159	33184.3	13835.7	331122	94866.7	37359.1
5326	4.048	627.006	625.998	535225	501686	540583	259504	512603	129522	990758	122687	733509	102316	575473	210180	926125
5327	10.898	627.283	626.276	431973	496962	822604	952199	504342	427513	569962	558922	669123	727732	552875	317326	626177
5328	11.899	627.543	626.535	96920.3	91041.1	86639.7	78578	87422	7.15056e+06	88725.7	7.38243e+06	89974.5	93165.5	90872.4	93496.7	83423.8
5329	4.663	628.415	627.408	844019	860863	902380	900213	906586	711291	958738	605301	936120	686158	808640	626836	930393
5330	7.674	629.209	628.202	348989	325418	331417	112208	254921	168877	391486	121739	277800	445496	294044	518187	181790
5331	7.911	631.204	630.197	2.82775e+06	4.83697e+06	3.74802e+06	1.70561e+06	2.01961e+06	1.30119e+06	1.93233e+06	1.68602e+06	2.22381e+06	2.64568e+06	2.05544e+06	3.29924e+06	2.06851e+06
5332	7.678	631.204	630.197	5.85885e+06	6.03729e+06	5.56418e+06	2.39918e+06	2.80105e+06	2.73361e+06	5.22866e+06	3.47824e+06	4.72969e+06	6.86245e+06	5.69111e+06	7.57927e+06	5.6641e+06
5333	9.156	631.309	630.302	362997	570982	713506	1.53865e+06	921922	620497	1.05065e+06	311704	459829	237629	569219	260829	1.17633e+06
5334	7.865	632.207	631.2	922290	1.57611e+06	1.19894e+06	598079	1.06051e+06	741644	1.09387e+06	789429	1.30758e+06	756676	1.11645e+06	1.487e+06	1.29241e+06
5335	8.134	633.179	632.172	363561	348455	401304	681673	143053	269373	166817	20395.1	162364	646314	515849	245691	519128
5336	9.783	633.324	632.317	3.86724e+06	4.8155e+06	5.37624e+06	7.03596e+06	5.30121e+06	4.26981e+06	3.36429e+06	5.32529e+06	4.49885e+06	4.77342e+06	5.75618e+06	2.75558e+06	5.22652e+06
5337	9.583	633.325	632.317	807264	1.20259e+06	1.60285e+06	2.42737e+06	1.86514e+06	1.07348e+06	1.21993e+06	1.7222e+06	1.40912e+06	1.2725e+06	1.6385e+06	601378	1.77756e+06
5338	8.812	633.363	632.356	129142	123792	127591	198680	6703.93	396541	11042.3	10210.7	70916.1	144021	20506.6	89890.2	105702
5339	7.522	634.371	633.364	262969	261357	270256	330180	180530	173986	162160	372493	306360	265589	222935	288286	161454
5340	3.352	635.067	634.059	343934	467289	336976	637960	484170	361629	272833	576517	574070	515956	261644	481992	367522
5341	7.912	635.199	634.192	787239	1.11664e+06	668634	377015	612888	293614	437979	375824	703536	755700	714719	749227	741064
5342	10.588	635.34	634.333	2.48767e+06	2.73693e+06	3.58632e+06	5.0942e+06	3.97633e+06	2.79805e+06	2.79204e+06	3.50117e+06	2.44135e+06	3.2458e+06	3.4644e+06	1.74736e+06	3.62089e+06
5343	10.723	635.34	634.333	329119	444092	560799	830763	564892	379802	558530	526811	556451	456003	593423	182782	556234
5344	10.365	635.34	634.333	434317	473618	703435	1.20803e+06	653923	493209	521428	636464	344514	655265	744659	371525	711343
5345	9.786	637.267	636.26	1.43001e+06	1.98059e+06	2.19238e+06	2.71193e+06	2.74553e+06	1.50465e+06	2.68301e+06	1.98436e+06	1.99681e+06	1.87825e+06	2.77523e+06	993640	2.65793e+06
5346	9.584	637.267	636.26	262195	418008	522282	687321	595443	300250	372906	537994	477510	411727	543204	195194	574254
5347	11.574	637.356	636.348	3.366e+06	4.15175e+06	4.6502e+06	4.75138e+06	4.097e+06	3.97471e+06	5.38055e+06	4.78151e+06	3.7946e+06	4.03901e+06	3.98145e+06	3.70832e+06	5.32034e+06
5348	11.316	637.356	636.349	2.61632e+06	2.66462e+06	3.44537e+06	4.07201e+06	2.75465e+06	2.65879e+06	2.88061e+06	3.1091e+06	2.49267e+06	2.9623e+06	3.30388e+06	2.0804e+06	3.75371e+06
5349	9.511	638.146	637.138	287426	91445.8	60400.4	76048.9	51086.1	31309.3	61014.7	70157.3	60759.7	159692	109174	377592	50047.2
5350	3.513	639.238	638.231	1.76882e+06	1.84042e+06	1.73066e+06	184835	2.9679e+06	57327.7	2.93813e+06	470046	3.83781e+06	322654	3.12949e+06	1.5196e+06	2.08111e+06
5351	10.588	639.283	638.276	1.09258e+06	1.34932e+06	1.5486e+06	2.15178e+06	1.71241e+06	1.17722e+06	1.19967e+06	1.51971e+06	1.09974e+06	1.40226e+06	1.49955e+06	813532	1.55256e+06
5352	10.366	639.283	638.276	219550	237133	295896	476632	303925	212912	259020	267095	162765	257878	280316	134201	319754
5353	12.33	639.37	638.363	1.24288e+06	841433	698588	268903	485597	264689	1.45941e+06	401342	1.49665e+06	731813	597951	1.11767e+06	661889
5354	10.234	641.262	640.254	2.50881e+06	1.81641e+06	1.14854e+06	391797	1.5257e+06	685301	1.31105e+06	745272	1.07626e+06	3.04508e+06	1.37967e+06	3.9547e+06	1.43547e+06
5355	9.985	641.262	640.254	379410	271895	203536	204904	206060	102097	166006	136105	143750	388694	201694	464847	228826
5356	11.581	641.299	640.291	3.2484e+06	3.65543e+06	3.8002e+06	4.10443e+06	3.61138e+06	3.40859e+06	4.24691e+06	3.40715e+06	3.2376e+06	3.71256e+06	3.75011e+06	3.05039e+06	4.24589e+06
5357	11.317	641.299	640.291	1.56997e+06	1.53919e+06	1.96634e+06	2.65842e+06	1.76802e+06	1.56386e+06	1.70731e+06	1.70412e+06	1.47658e+06	1.57585e+06	2.15047e+06	1.64422e+06	2.04234e+06
5358	9.813	641.349	640.341	293768	224390	215198	19201.2	158958	10029.3	1.02364e+06	89421.2	401284	64953.8	106130	196526	459604
5359	9.917	641.349	640.342	77713	52784.6	215198	4573.51	158958	4498.88	608504	4836.85	91245.5	5093.59	27507.7	7307.3	248892
5360	9.809	642.357	641.349	307118	232587	276182	15167	158958	7822.79	1.07261e+06	89421.2	296579	64953.8	116285	196526	473051
5361	9.726	645.197	644.19	485675	466709	399053	191229	424729	108659	404696	384400	419608	535797	449038	500064	412590
5362	3.354	647.052	646.044	379137	565819	1.2312e+06	152513	548404	128648	2.84363e+06	163166	1.26864e+06	191400	638346	176922	1.57017e+06
5363	13.682	647.433	646.426	709761	572518	390323	68245.6	315873	77024.3	209809	237620	493984	287039	268585	682846	175073
5364	9.043	648.387	647.379	239837	307549	315102	575346	115230	309432	34909.4	698486	26723.3	453689	80045.2	363674	115500
5365	3.353	651.038	650.031	1.04359e+07	1.11023e+07	1.3132e+07	7.03597e+06	1.21292e+07	6.15869e+06	1.12054e+07	9.01264e+06	1.38824e+07	1.2532e+07	1.40293e+07	1.26429e+07	1.41581e+07
5366	9.504	651.155	650.148	472698	137704	50550.8	63647.5	49207.3	26203.6	51064.9	58716.6	50851.6	256301	91370.6	393701	41885.9
5367	11.652	651.464	650.457	1.15619e+06	448406	804637	285885	649012	414256	575867	136051	771024	448247	916696	649415	388509
5368	3.337	652.101	651.094	651340	434731	640869	242756	398048	194547	2.22766e+06	246746	596283	289443	473128	263651	1.18079e+06
5369	7.701	653.186	652.179	242365	404785	443016	137748	262883	473758	485689	200669	261144	402515	334526	569663	504515
5370	7.919	653.186	652.179	1.14794e+06	719250	1.56451e+06	1.24669e+06	1.20809e+06	971682	1.95322e+06	1.47502e+06	1.36619e+06	1.34911e+06	1.72655e+06	1.50795e+06	2.137e+06
5371	3.351	655.034	654.026	4.6311e+06	5.21478e+06	5.77858e+06	2.8684e+06	5.40916e+06	2.62561e+06	4.88071e+06	4.4484e+06	6.28364e+06	5.67405e+06	5.89198e+06	5.23861e+06	5.7442e+06
5372	12.329	655.365	654.358	211792	71504.7	261644	14915.1	24136.3	21679.7	220723	118400	569214	67669.3	91280.1	408817	283522
5373	3.353	656.037	655.03	1.05476e+06	1.7376e+06	1.98388e+06	389070	1.31986e+06	738878	1.58207e+06	1.4341e+06	1.88254e+06	1.49878e+06	1.73439e+06	1.305e+06	1.65357e+06
5374	3.336	656.088	655.081	7.72013e+06	8.68976e+06	1.1129e+07	6.0109e+06	9.47562e+06	5.81101e+06	8.72649e+06	6.95743e+06	1.02905e+07	1.06907e+07	1.11711e+07	1.15094e+07	1.10685e+07
5375	3.317	656.232	655.225	211116	229543	179913	538725	233701	190365	260310	236452	249982	277367	211651	252651	230661
5376	3.348	657.031	656.024	1.42399e+06	1.64367e+06	1.49522e+06	550855	1.60802e+06	701000	1.32578e+06	1.29661e+06	1.56578e+06	1.66662e+06	1.67938e+06	1.305e+06	1.58024e+06
5377	4.044	659.082	658.074	377927	411686	455433	326142	371178	144782	544315	157355	413333	81972.4	422922	206849	446697
5378	8.139	659.179	658.171	677634	657340	692556	1.20134e+06	263749	471983	313522	88207.5	278754	1.11439e+06	961296	455549	1.04016e+06
5379	3.334	660.084	659.077	2.24482e+06	2.79867e+06	2.71333e+06	1.28908e+06	2.60801e+06	1.35322e+06	2.23918e+06	2.23665e+06	2.51335e+06	2.82479e+06	2.5378e+06	2.80247e+06	2.22922e+06
5380	3.322	661.138	660.131	6.6281e+06	7.53036e+06	8.76126e+06	5.80017e+06	7.55132e+06	5.14544e+06	6.33027e+06	6.54158e+06	7.67358e+06	8.92947e+06	8.53384e+06	9.05766e+06	8.26005e+06
5381	8.14	661.174	660.167	1.16488e+07	1.18676e+07	1.19371e+07	2.00877e+07	4.65614e+06	8.36716e+06	5.77882e+06	1.91677e+06	5.922e+06	1.88125e+07	1.64014e+07	7.86538e+06	1.74354e+07
5382	9.785	665.262	664.254	2.0433e+06	1.75441e+06	1.03049e+06	460109	1.79571e+06	388964	850170	508129	946201	1.78196e+06	1.65056e+06	1.7247e+06	1.03279e+06
5383	3.317	666.188	665.181	1.01314e+07	1.08246e+07	9.38207e+06	1.32525e+07	9.83395e+06	1.1786e+07	8.0342e+06	9.74583e+06	1.00027e+07	1.2916e+07	9.43634e+06	1.42988e+07	7.98388e+06
5384	13.72	667.066	666.059	477494	549334	961080	620431	373039	136293	179757	148002	429051	233510	322230	137879	131403
5385	3.346	667.083	666.075	1.90947e+06	2.05029e+06	1.95034e+06	2.32675e+06	2.30321e+06	1.66674e+06	1.93178e+06	1.95285e+06	2.48542e+06	2.29e+06	2.3474e+06	2.42798e+06	2.11285e+06
5386	10.588	667.277	666.27	879365	605301	411160	339661	587864	186868	433997	343120	349342	857521	418466	1.02577e+06	392319
5387	4.39	667.307	666.299	646776	678537	536577	634778	663390	628068	677537	676620	620688	695696	528862	646159	636325
5388	10.81	667.442	666.434	3.67474e+06	4.03922e+06	5.23284e+06	4.54648e+06	4.11217e+06	4.2907e+06	4.88876e+06	2.66826e+06	5.26836e+06	3.98433e+06	5.13575e+06	4.01868e+06	5.25346e+06
5389	10.678	667.442	666.435	4.32427e+06	4.03922e+06	5.23284e+06	4.42052e+06	3.9594e+06	4.2907e+06	4.88812e+06	2.53671e+06	5.02901e+06	4.25471e+06	4.89416e+06	3.93461e+06	5.0525e+06
5390	11.564	669.293	668.285	464889	423133	319520	306938	340075	247808	425675	322859	264584	558253	265916	913966	353636
5391	10.227	671.295	670.288	240042	399631	403969	509796	347877	493117	296225	477019	335810	380061	393464	263050	415131
5392	3.326	672.133	671.125	809930	681070	829100	963875	658848	642673	573198	688938	950494	966141	811339	1.02541e+06	567846
5393	7.902	672.208	671.201	380482	714399	233352	214833	264126	183886	274300	235373	237096	806196	291062	1.27316e+06	261151
5394	7.672	672.208	671.201	443629	463520	122009	108671	148211	65583.4	136986	117902	128582	717259	128480	860076	128455
5395	10.242	677.311	676.304	467855	454228	1.02927e+06	817189	1.03254e+06	1.29053e+06	740369	688446	901367	795959	1.03614e+06	363404	959772
5396	9.988	677.312	676.305	136981	297385	484294	900328	341313	466019	317754	551995	326426	270678	422859	133589	445444
5397	10.256	681.255	680.248	169404	266249	278125	578112	329037	564196	352431	545395	372053	311217	442084	107758	279908
5398	8.135	683.156	682.149	301197	298389	469799	1.07895e+06	174214	393378	205992	70737.6	183624	558505	633275	188069	703772
5399	4.224	686.312	685.304	402071	404403	360378	1.25431e+06	30961.3	771825	56969.7	9840.27	318311	592128	188534	231893	329730
5400	10.233	687.268	686.26	1.87577e+06	1.31239e+06	1.0006e+06	412276	962886	401752	869304	418554	898498	1.99779e+06	1.03424e+06	2.6701e+06	1.0386e+06
5401	9.986	687.268	686.26	929655	639143	484995	431834	510826	232891	443816	266907	397367	931948	450325	1.154e+06	485731
5402	10.229	689.268	688.261	1.103e+06	1.05998e+06	1.00835e+06	962937	955919	771838	796002	811820	826917	1.21683e+06	1.04103e+06	1.37572e+06	1.0386e+06
5403	3.512	693.157	692.15	166440	174024	200569	6270.55	284458	6399.42	314972	37173.1	407792	32078.7	344176	163866	233713
5404	8.147	695.169	694.161	392230	401877	240288	22400.5	277717	46273.2	325276	39108.9	314609	363816	265944	390153	279671
5405	9.774	695.295	694.288	180632	261280	319859	459187	337477	294894	198566	346662	262597	281860	327924	130775	329438
5406	3.349	696.035	695.027	255724	241376	189749	188998	362691	154894	216277	196454	207696	426764	175849	183420	191643
5407	7.698	699.193	698.186	402101	364778	457775	175713	481161	333403	336204	134500	234678	408227	457364	418374	530381
5408	14.478	699.52	698.512	109127	3.15741e+06	1.02132e+06	995748	660279	1.8772e+06	281180	615310	1.77269e+06	287662	816486	114180	1.01124e+06
5409	6.371	700.385	699.378	216091	224197	212141	348257	55395.4	222907	74618.4	343006	7377.75	468581	48658.9	484446	119847
5410	9.587	701.312	700.305	214974	143464	268770	447972	289659	196746	211858	291101	210587	175492	236360	46502.4	280477
5411	9.781	701.313	700.305	214974	636004	589119	862908	524273	713170	724256	804757	518235	409086	646367	151639	565424
5412	10.591	703.328	702.321	319818	393241	572581	874000	627511	551991	466375	654633	419798	430026	587352	170026	587113
5413	11.312	705.344	704.337	318835	312491	491257	539987	408691	394832	413781	449867	324801	363375	500069	207106	529990
5414	8.898	708.361	707.354	351390	481140	617900	621721	795738	252973	730135	745512	716631	583005	744444	397115	754006
5415	10.241	709.249	708.242	545092	366447	491535	124645	530061	266663	483280	321834	290533	1.05706e+06	499344	891191	520367
5416	9.782	711.267	710.26	1.76573e+06	1.26891e+06	729080	318079	1.00767e+06	285983	1.08097e+06	484303	707111	1.4968e+06	1.11495e+06	1.73894e+06	744032
5417	9.582	711.267	710.26	686917	491004	467219	229254	577294	111898	329136	252568	406770	674833	409433	579728	461054
5418	2.493	713.226	712.219	15996.2	13960.5	13398.9	372465	13681.2	103959	12348.4	10013.1	13237.6	13213.4	11932.1	14146.2	13251.2
5419	9.783	713.268	712.26	768717	842537	697076	542069	792001	389229	459349	500738	555969	812500	687498	598696	747730
5420	10.587	713.283	712.276	617270	417583	314858	158866	461324	89360	265040	181423	174926	684113	305953	771130	266077
5421	13.524	713.535	712.527	703515	300016	433606	185908	36961.2	367148	549656	380550	553344	900423	281609	309999	68281.6
5422	14.481	713.535	712.528	408030	706916	1.34967e+06	790023	201765	1.10054e+06	312679	1.81989e+06	2.7737e+06	872934	2.55764e+06	2.47122e+06	1.30611e+06
5423	4.862	714.48	713.473	341497	295044	233890	304687	279311	232838	495791	238455	193754	172841	166485	166103	343832
5424	10.59	715.284	714.277	468843	396562	401491	402220	461869	244242	253310	272479	228445	468809	360843	394981	373821
5425	11.313	715.299	714.291	519040	338195	125027	90729	202272	64374.1	180652	88957.7	116501	431250	172652	785913	178025
5426	13.529	715.514	714.506	495793	305360	304080	143239	613417	184061	397136	23302.9	604675	22878.4	198532	379753	484318
5427	14.482	715.514	714.506	2.25182e+06	942753	340838	337148	339373	172267	2.45221e+06	32881.4	2.48885e+06	35262.4	232184	1.77095e+06	552661
5428	14.475	723.52	722.513	168723	345028	1.28833e+06	1.20872e+06	951090	2.22408e+06	656730	1.10936e+06	2.05046e+06	1.13938e+06	1.13416e+06	1.3567e+06	1.14116e+06
5429	4.864	724.509	723.502	1.78854e+06	1.96629e+06	1.92831e+06	1.8538e+06	2.10004e+06	1.69692e+06	1.80925e+06	1.83762e+06	1.92208e+06	1.59353e+06	1.81512e+06	1.68639e+06	2.00493e+06
5430	12.342	725.535	724.528	1.78835e+06	1.45118e+06	928665	1.83031e+06	1.4453e+06	558847	3.3551e+06	2.06794e+06	1.36061e+06	3.41264e+06	1.50171e+06	1.47315e+06	1.52366e+06
5431	13.526	727.55	726.543	393036	683896	212219	1.97942e+06	1.12426e+06	504816	493040	1.58198e+06	1.33614e+06	1.06373e+06	1.17267e+06	523964	1.00423e+06
5432	14.478	727.551	726.543	1.27342e+06	2.15098e+06	2.29297e+06	1.79535e+06	1.03615e+06	2.55919e+06	4.27621e+06	1.51291e+06	3.86256e+06	2.4356e+06	5.08345e+06	2.73376e+06	956506
5433	14.088	727.551	726.544	3.43389e+06	2.95498e+06	2.09657e+06	4.76843e+06	3.44408e+06	4.6142e+06	4.13809e+06	4.41964e+06	3.543e+06	630419	3.57386e+06	3.69244e+06	2.73946e+06
5434	10.233	728.269	727.262	268963	130730	44922.2	61505.2	39963	37013.5	38057.1	36821.6	37697.1	370364	44415.1	603889	48499.6
5435	14.487	729.565	728.558	539169	434672	1.35629e+06	474711	415072	764712	263275	498334	2.01883e+06	740675	2.82412e+06	1.98907e+06	757064
5436	7.92	731.129	730.122	406500	419307	400610	368819	453443	315689	470908	404080	407038	760055	499686	998418	448335
5437	7.685	731.129	730.122	440261	213803	133361	118782	129222	90398.6	171749	128872	140546	460642	458254	634728	177871
5438	9.781	733.249	732.241	650946	486362	687265	166194	804596	207094	249557	226991	321607	656300	435283	602996	359814
5439	8.885	733.428	732.421	139568	172413	225974	329816	203862	132812	183530	231964	243915	235510	198693	114865	155956
5440	10.586	735.265	734.258	412483	311193	230278	125848	332326	88081.9	267380	155118	213464	419901	248789	492228	250403
5441	14.475	739.55	738.543	157313	91186.8	185524	739317	72463.8	330259	754828	259448	119582	261162	196172	677800	234400
5442	4.863	741.499	740.492	663754	806304	722885	531861	805283	383228	676527	422297	643768	348069	600278	411994	906780
5443	12.344	743.545	742.538	3.14404e+06	5.95942e+06	4.33108e+06	7.93028e+06	5.05606e+06	7.97951e+06	1.7925e+06	7.50802e+06	1.02362e+06	7.67749e+06	6.36991e+06	5.88944e+06	6.79514e+06
5444	13.712	743.545	742.538	647851	2.3658e+06	1.54663e+06	2.85947e+06	1.22843e+06	2.46229e+06	126738	2.5338e+06	588093	1.30042e+06	1.90354e+06	2.26252e+06	2.24349e+06
5445	14.088	743.546	742.539	5.42709e+06	5.3897e+06	3.96341e+06	6.78236e+06	2.79282e+06	5.50371e+06	1.03454e+06	5.87845e+06	2.68695e+06	7.58284e+06	7.00069e+06	5.28517e+06	5.0156e+06
5446	14.48	743.546	742.539	1.69054e+06	2.16823e+06	2.683e+06	2.73515e+06	2.06334e+06	4.88901e+06	3.3451e+06	2.9124e+06	4.64655e+06	2.98081e+06	1.22051e+07	3.08467e+06	2.18557e+06
5447	13.594	748.572	747.565	493110	738865	813639	62445.5	568197	43911.9	1.73264e+06	507447	2.61506e+06	893298	767081	982460	901277
5448	12.754	748.572	747.565	903539	650657	2.96568e+06	313533	804498	72644	1.86995e+06	107463	1.24233e+06	1.25241e+06	1.95367e+06	1.24688e+06	3.47002e+06
5449	14.486	748.572	747.565	1.62405e+06	3.11601e+06	2.00327e+06	116083	2.06334e+06	21861.5	3.34252e+06	2.26104e+06	3.05595e+06	3.41206e+06	7.10269e+06	2.85134e+06	3.1981e+06
5450	14.477	749.534	748.527	502673	719257	1.47448e+06	985052	599070	1.50521e+06	444870	996742	1.49772e+06	947710	3.17741e+06	2.62604e+06	509210
5451	14.487	749.575	748.568	700451	1.07209e+06	832776	25843.4	887339	12683.9	1.12635e+06	1.27514e+06	1.50213e+06	1.50369e+06	1.27171e+06	1.12441e+06	1.31403e+06
5452	13.513	751.55	750.542	788024	476379	337817	1.46398e+06	335429	684552	143442	331992	339885	724534	128371	178741	1.10197e+06
5453	14.474	751.551	750.544	4.66964e+06	1.04243e+06	333077	1.10823e+06	703777	1.25854e+06	2.16327e+06	899466	2.1474e+06	876665	3.07598e+06	826374	698611
5454	14.484	753.566	752.559	2.09481e+06	1.41082e+06	910720	1.29115e+06	1.37036e+06	2.34424e+06	2.97848e+06	1.71783e+06	1.54266e+06	1.50404e+06	3.07598e+06	2.74756e+06	2.04547e+06
5455	14.483	765.567	764.56	203748	185696	161513	295921	195430	1.07634e+06	79397.9	389672	412133	358764	955045	210510	77082
5456	14.478	767.545	766.538	487593	163152	1.18647e+06	597152	1.23875e+06	1.24213e+06	1.59574e+06	1.25297e+06	1.1596e+06	782451	1.19092e+06	2.29725e+06	886672
5457	14.478	776.604	775.597	15156.4	21149.8	313532	83751.9	135652	193512	122104	219058	32429.8	146221	124646	15052	94550.1
5458	14.479	777.566	776.558	845839	285886	136806	481730	182347	785345	107853	245859	71258.8	377730	76988.7	164815	497828
5459	14.479	779.582	778.575	1.52008e+06	251063	184775	655696	822292	476360	161965	197008	129406	323371	325055	189129	338291
5460	9.502	784.584	783.577	3.04199e+07	4.00251e+07	4.40785e+07	7.81346e+07	1.89376e+07	1.13234e+07	3.44927e+07	5.26319e+07	3.38491e+07	8.90448e+07	9.11486e+07	2.26925e+07	1.91583e+07
5461	10.223	791.567	790.56	320971	594995	608597	329962	389637	177651	1.55408e+06	337355	914950	370093	483254	280085	1.29855e+06
5462	4.054	792.133	791.126	804677	701633	715455	405715	762523	84784.4	1.65818e+06	118397	1.14471e+06	29816.9	963015	179332	1.39439e+06
5463	12.494	801.551	800.544	2.28859e+06	707650	1.84785e+06	441494	357706	219735	552685	309964	914296	294996	1.20534e+06	1.36273e+06	1.32127e+06
5464	13.636	803.567	802.559	910450	4.12501e+06	4.57215e+06	1.82176e+06	4.01639e+06	3.48086e+06	2.26505e+06	7.28282e+06	1.30723e+07	1.22529e+06	5.20251e+06	161660	2.55469e+06
5465	13.438	803.567	802.559	943162	5.03298e+06	6.83617e+06	1.88301e+06	7.15432e+06	4.69841e+06	2.53702e+06	5.16795e+06	4.31892e+06	1.199e+06	6.48523e+06	172650	5.34676e+06
5466	12.006	803.567	802.559	583716	1.16359e+07	2.08286e+07	2.45123e+07	3.16636e+07	3.03102e+07	1.80858e+07	1.60147e+07	1.20152e+07	7.7374e+06	2.02106e+07	1.28792e+06	1.04241e+07
5467	14.076	803.567	802.559	8.8248e+06	1.56351e+07	1.34567e+07	4.94616e+06	2.10962e+07	9.73368e+06	8.70894e+06	9.00519e+06	5.83592e+06	1.83105e+06	1.69505e+07	386882	1.31354e+07
5468	12.522	803.567	802.56	267267	7.28089e+06	1.00563e+07	9.73999e+06	1.40638e+07	1.12941e+07	5.79248e+06	9.50755e+06	4.51005e+06	2.53897e+06	8.82612e+06	296547	7.73567e+06
5469	14.447	803.567	802.56	2.08715e+07	3.66854e+07	3.27355e+07	2.50793e+07	5.19757e+06	2.43882e+07	2.01411e+07	9.52092e+06	2.25936e+07	5.58432e+06	4.09137e+07	721230	2.43036e+07
5470	11.866	803.567	802.56	282291	1.19201e+07	1.0667e+07	2.45123e+07	1.75133e+07	1.89529e+07	1.2291e+07	1.62568e+07	7.39459e+06	5.2325e+06	1.14578e+07	863203	1.04241e+07
5471	12.211	803.567	802.56	581168	1.20686e+07	1.05912e+07	1.49277e+07	1.75415e+07	1.8615e+07	1.22611e+07	1.63302e+07	7.60769e+06	5.22772e+06	1.13941e+07	863425	1.04745e+07
5472	11.847	804.57	803.563	280047	5.72651e+06	5.02718e+06	3.34552e+06	8.42722e+06	8.81739e+06	5.84351e+06	7.71064e+06	3.48788e+06	2.46307e+06	5.07478e+06	394434	4.8582e+06
5473	12.625	804.57	803.563	150322	3.5239e+06	4.71342e+06	4.81987e+06	6.83976e+06	5.45249e+06	2.80998e+06	1.48438e+06	1.62317e+06	1.1836e+06	4.16296e+06	197788	3.61423e+06
5474	11.877	805.579	804.571	3.88401e+06	3.80952e+06	5.50323e+06	5.4385e+06	4.06087e+06	6.53774e+06	2.43116e+06	5.98793e+06	256414	3.9501e+06	3.65905e+06	3.60551e+06	4.71413e+06
5475	12.521	805.58	804.572	1.88385e+06	2.32397e+06	1.66997e+06	3.58897e+06	2.4553e+06	2.19173e+06	570622	1.86199e+06	640357	4.59854e+06	2.26774e+06	1.8556e+06	3.05731e+06
5476	14.159	805.58	804.573	2.98041e+06	3.29174e+06	2.95713e+06	3.52136e+06	233390	2.65485e+06	104215	2.41398e+06	103065	2.8779e+06	5.51761e+06	2.95986e+06	3.77479e+06
5477	9.502	806.566	805.559	3.32528e+06	6.07256e+06	8.20632e+06	1.35433e+07	4.26958e+06	3.96309e+06	6.74933e+06	1.05599e+07	6.20744e+06	9.62545e+06	1.28172e+07	2.36125e+06	4.7849e+06
5478	10.222	807.561	806.554	1.07094e+06	1.244e+06	1.27407e+06	1.59033e+06	1.01854e+06	628845	1.34296e+06	1.30903e+06	1.31914e+06	1.33852e+06	1.47014e+06	1.16804e+06	1.04676e+06
5479	9.502	807.57	806.562	1.71769e+06	3.35268e+06	4.35175e+06	6.88095e+06	2.03445e+06	2.05791e+06	3.66224e+06	5.46885e+06	3.54378e+06	4.74619e+06	7.04875e+06	1.26989e+06	2.77697e+06
5480	11.593	807.634	806.627	2.72899e+06	2.32213e+06	2.42804e+06	1.65103e+06	2.00651e+06	2.20052e+06	1.78096e+06	1.27984e+06	1.60708e+06	2.3446e+06	3.05403e+06	2.0464e+06	1.82841e+06
5481	14.477	811.533	810.525	158675	165673	126382	245663	82093.3	214714	36243.7	200042	92353.2	336645	285358	97237.9	202556
5482	9.8	813.551	812.544	2.29218e+06	2.74977e+06	2.89356e+06	2.32685e+06	2.45946e+06	521391	5.22709e+06	2.23905e+06	2.77909e+06	1.42137e+06	2.04164e+06	1.34731e+06	4.95414e+06
5483	14.475	816.561	815.554	161943	259099	151541	17251.9	239246	15251.1	326663	293031	198057	341630	254139	193431	343775
5484	14.474	817.582	816.574	2.80267e+06	248675	3.39444e+06	896122	221292	1.49127e+06	2.27829e+06	1.38884e+06	4.48963e+06	1.41687e+06	4.25325e+06	1.42494e+06	1.20524e+06
5485	3.352	820.117	819.11	511763	832634	688601	1.07273e+06	875218	471542	525703	892040	1.08571e+06	1.06217e+06	874094	816229	954539
5486	3.345	822.114	821.107	511763	832634	688601	1.07273e+06	875218	471542	525703	873389	1.08571e+06	1.06217e+06	874094	816229	954539
5487	3.331	825.166	824.159	329670	362732	403483	619676	506727	329862	186175	343791	539354	452193	540974	490989	365883
5488	5.008	827.565	826.558	112925	100862	92380	167480	120627	112424	110145	114784	106494	108039	85607.7	86043.5	79710.1
5489	11.972	827.567	826.559	6.80689e+06	3.03108e+06	5.25727e+06	3.55448e+06	3.55179e+06	1.15755e+06	5.90453e+06	618739	6.5565e+06	1.44206e+06	4.38825e+06	4.36986e+06	4.59215e+06
5490	14.458	827.567	826.56	7.38163e+06	4.92737e+06	5.63176e+06	3.14885e+06	5.16856e+06	372277	6.64317e+06	299944	5.64959e+06	5.42221e+06	5.77527e+06	5.18466e+06	4.24004e+06
5491	12.08	827.567	826.56	6.80689e+06	3.03108e+06	5.25727e+06	3.4425e+06	3.55179e+06	1.09407e+06	3.91902e+06	553068	6.44688e+06	536149	4.45373e+06	2.80574e+06	4.43499e+06
5492	14.467	828.57	827.563	352852	611935	3.42255e+06	3.91577e+06	8.53938e+06	8.08036e+06	3.41681e+06	1.36976e+06	4.91319e+06	1.15559e+06	2.28943e+06	4.2596e+06	3.05972e+06
5493	13.477	829.582	828.575	107457	343989	689404	494111	2.28199e+06	1.36997e+06	824424	2.04621e+06	961769	1.75046e+06	503276	416581	545147
5494	12.513	829.582	828.575	349550	378266	2.58888e+06	2.10396e+06	2.88186e+06	2.16175e+06	3.06483e+06	896071	3.92228e+06	3.20126e+06	3.75527e+06	2.08092e+06	2.94308e+06
5495	14.452	829.582	828.575	272333	611935	6.51074e+06	4.76116e+06	8.58638e+06	4.24479e+06	9.90367e+06	4.76608e+06	1.02202e+07	6.61812e+06	1.12671e+07	4.2596e+06	5.65584e+06
5496	11.85	829.582	828.575	1.46619e+06	1.27689e+06	5.00247e+06	4.50695e+06	4.2777e+06	7.0638e+06	4.23361e+06	8.24075e+06	6.32916e+06	5.13928e+06	6.91269e+06	3.63319e+06	6.26272e+06
5497	14.435	830.585	829.578	7.27323e+07	6.83826e+07	6.24796e+07	7.47129e+07	6.34137e+07	7.44622e+07	4.64772e+07	7.0555e+07	2.22687e+07	7.69638e+07	2.66247e+07	5.46811e+07	6.12722e+07
5498	11.763	830.586	829.578	1.34891e+07	2.87537e+07	2.37259e+07	2.86055e+07	2.66681e+07	4.57475e+07	2.43729e+07	3.91663e+07	1.68712e+07	2.86661e+07	1.26705e+07	2.44156e+07	1.27051e+07
5499	13.627	831.598	830.59	5.72066e+06	5.58078e+06	7.88076e+06	8.02548e+06	1.41267e+07	1.01035e+07	8.21712e+06	5.908e+06	1.03104e+07	1.07207e+07	2.52289e+06	5.0375e+06	4.83407e+06
5500	13.44	831.598	830.591	5.72066e+06	5.58078e+06	8.2575e+06	7.88901e+06	7.81671e+06	9.45019e+06	8.21712e+06	1.13693e+07	4.7542e+06	9.02101e+06	1.50977e+06	3.5888e+06	8.65208e+06
5501	14.074	831.598	830.591	7.27323e+07	2.8098e+07	2.57773e+07	3.19555e+07	2.85193e+07	2.92877e+07	4.03374e+07	2.40764e+07	1.50562e+07	2.94197e+07	1.08255e+07	2.9138e+07	2.46259e+07
5502	11.869	831.598	830.591	1.34891e+07	2.9486e+07	2.40612e+07	2.90582e+07	2.70085e+07	4.57475e+07	2.56685e+07	4.00476e+07	1.71859e+07	2.86661e+07	1.25124e+07	2.54725e+07	1.32653e+07
5503	14.436	831.598	830.591	7.2824e+07	2.46124e+07	6.25692e+07	7.47735e+07	2.08057e+07	3.96168e+07	4.2603e+07	2.91947e+07	2.85579e+07	7.7117e+07	2.66247e+07	5.46811e+07	2.55211e+07
5504	12.499	831.598	830.591	2.045e+07	1.85986e+07	1.56273e+07	1.85586e+07	1.74443e+07	2.40208e+07	1.66101e+07	1.9259e+07	1.08803e+07	2.02828e+07	8.38644e+06	1.93813e+07	1.26495e+07
5505	12.159	831.598	830.591	2.65991e+07	2.97131e+07	2.40684e+07	2.93681e+07	2.67998e+07	4.42711e+07	2.52857e+07	3.96875e+07	1.69359e+07	2.84238e+07	1.25124e+07	2.50257e+07	1.3038e+07
5506	14.459	832.601	831.594	3.63881e+07	3.42275e+07	3.0972e+07	3.7713e+07	1.06136e+07	3.74843e+07	1.98642e+07	3.50668e+07	1.88812e+07	3.78689e+07	1.30128e+07	2.69512e+07	2.90094e+07
5507	13.801	832.601	831.594	2.75817e+06	1.14775e+07	3.45096e+06	5.32556e+06	7.27783e+06	5.3193e+06	4.74147e+06	6.68455e+06	2.59779e+06	4.33073e+06	628774	4.11996e+06	3.14072e+06
5508	14.194	832.601	831.594	2.07455e+07	1.92268e+07	1.6106e+07	1.28237e+07	1.78971e+07	2.62784e+07	1.98642e+07	1.22113e+07	1.05978e+07	2.08309e+07	7.30831e+06	7.76381e+06	1.68692e+07
5509	11.999	833.604	832.597	2.51275e+06	5.72026e+06	696044	6.75975e+06	2.10293e+06	1.02527e+07	994279	4.60536e+06	957929	8.99445e+06	625052	8.37448e+06	733742
5510	14.484	834.525	833.518	556458	450810	721420	855538	483649	905465	471866	856024	1.2853e+06	1.08539e+06	897498	671052	680000
5511	14.304	834.614	833.607	1.88935e+06	3.70181e+06	4.64089e+06	303814	4.64367e+06	412588	3.31353e+06	3.36275e+06	3.30593e+06	4.33242e+06	4.48912e+06	3.24528e+06	4.5536e+06
5512	3.856	835.371	834.364	386198	384029	395413	22620.1	496250	5341.05	496971	60111.8	779224	89970.9	976384	250006	844389
5513	5.01	837.593	836.586	850868	924510	1.02823e+06	944805	917719	911170	883097	911518	968136	914139	946627	987949	893453
5514	14.486	841.583	840.576	28816.8	56607.7	69814.6	25872.4	124729	43283.3	85739.6	98098.4	47878.9	105729	76379.3	52791.8	437277
5515	14.471	845.614	844.606	429044	830287	204411	629123	1.84498e+06	945547	221125	146828	642227	282442	1.46148e+06	1.49573e+06	1.09566e+06
5516	14.486	848.54	847.532	138556	220487	185869	218545	176978	221375	173455	252754	121162	242655	102002	141708	110475
5517	3.354	849.071	848.063	1.27903e+06	1.18771e+06	1.2299e+06	1.25403e+06	1.33797e+06	842540	866934	1.11952e+06	1.78548e+06	1.28129e+06	1.43471e+06	1.41268e+06	1.32545e+06
5518	3.341	854.119	853.111	686583	589858	466530	430736	683431	398935	348154	578589	738360	547773	458467	662138	517094
5519	14.45	855.598	854.591	2.83495e+06	3.91599e+06	3.40695e+06	3.05205e+06	1.14657e+06	2.53041e+06	643298	5.34634e+06	359891	5.81322e+06	7.76267e+06	4.38817e+06	4.31222e+06
5520	14.427	856.6	855.593	1.84042e+06	1.97155e+06	1.23892e+06	2.46709e+06	330753	1.36609e+06	246584	2.80792e+06	1.66287e+06	3.14597e+06	3.36157e+06	1.63811e+06	1.77819e+06
5521	14.479	858.524	857.517	251011	424326	334339	417776	398917	374790	256994	276234	270514	114051	277045	91821.4	394054
5522	14.484	860.54	859.533	1.05072e+06	871986	5.09401e+06	2.98716e+06	5.09327e+06	3.074e+06	694560	3.32342e+06	1.12123e+06	4.28978e+06	4.30142e+06	4.00374e+06	1.28932e+06
5523	14.485	861.544	860.537	4.49818e+06	5.43625e+06	5.09401e+06	3.00216e+06	5.09327e+06	3.07079e+06	3.40761e+06	3.80986e+06	4.39546e+06	4.87388e+06	4.30142e+06	4.00374e+06	5.91408e+06
5524	14.469	862.556	861.549	4.71792e+06	9.76375e+06	4.30487e+06	2.98716e+06	5.31368e+06	2.91309e+06	4.06926e+06	3.32342e+06	5.15432e+06	4.28978e+06	4.14063e+06	4.00374e+06	5.91408e+06
5525	14.013	862.556	861.549	509019	959274	1.16334e+06	370388	1.05206e+06	500827	4.48662e+06	499630	973458	606759	938884	880581	1.05603e+06
5526	14.474	871.554	870.547	256841	507258	487375	344251	530039	330472	211612	283400	1.11441e+06	28733.4	562852	19704.3	453229
5527	9.503	874.48	873.473	1.06284e+06	949539	482680	206499	359989	101358	494767	439294	449822	1.4075e+06	660570	941383	311780
5528	9.511	874.553	873.546	65073.3	222083	278689	308067	203357	218482	303190	420105	288948	279764	273191	109470	276554
5529	9.502	884.509	883.502	1.85565e+06	1.4014e+06	994413	486267	749036	290258	1.12211e+06	715877	933298	2.55827e+06	1.46579e+06	1.74232e+06	755099
5530	14.484	886.556	885.549	1.46831e+06	1.51167e+06	1.24085e+06	1.10573e+06	1.60653e+06	1.24419e+06	977932	1.42427e+06	1.3272e+06	1.9022e+06	1.34338e+06	948782	1.23069e+06
5531	8.142	898.627	897.62	1.0329e+06	1.10415e+06	1.34561e+06	815660	2.88741e+06	319223	3.27342e+06	314364	3.0926e+06	747144	2.07829e+06	424974	989514
5532	14.477	899.585	898.578	859105	1.06935e+06	710489	1.34473e+06	682324	1.30879e+06	451882	705776	805846	1.32878e+06	369798	1.07512e+06	1.08189e+06
5533	7.883	914.514	913.506	1.09877e+06	1.39779e+06	824168	1.33299e+06	897144	1.25289e+06	923136	868753	1.08254e+06	1.12115e+06	1.17642e+06	1.04021e+06	950036
5534	7.68	914.515	913.507	473572	458520	393222	405478	602570	341296	589732	824318	503865	880223	416957	545815	458867
5535	7.882	924.544	923.537	1.32749e+08	1.56703e+08	1.3983e+08	1.2897e+08	1.65278e+08	9.90552e+07	1.64596e+08	1.45878e+08	1.57152e+08	1.57188e+08	1.72462e+08	1.47141e+08	1.63836e+08
5536	7.68	924.544	923.537	2.41674e+07	2.3743e+07	3.02153e+07	2.58736e+07	2.99181e+07	1.28334e+07	3.57826e+07	2.933e+07	3.30882e+07	3.0509e+07	3.09827e+07	2.41334e+07	3.15166e+07
5537	14.489	930.544	929.537	275246	377812	375764	216280	372452	229913	346813	304825	320540	344086	299934	18939.3	500398
5538	7.681	941.535	940.528	241371	256388	400006	597156	434004	158256	456180	258624	429392	723377	404081	255293	659013
5539	7.883	941.536	940.529	634242	853037	1.04868e+06	597156	1.00372e+06	506894	974831	560076	875063	723377	897280	613864	958964
5540	5.126	950.677	949.67	418171	381269	418706	384597	405700	429503	395325	401952	407749	417419	450663	407844	372671
5541	7.679	992.531	991.524	571914	1.20119e+06	1.83128e+06	1.07896e+06	975641	771651	1.08931e+06	1.03887e+06	929402	778145	1.01212e+06	640343	1.99058e+06
5542	7.885	992.532	991.524	1.92025e+06	1.01061e+06	1.04235e+06	838555	790573	2.49941e+06	1.30467e+06	982525	882588	1.06288e+06	667453	819963	589026
5543	7.671	1024.47	1023.46	390762	287857	391829	143701	243526	199217	343710	209116	304774	411317	387018	575930	395998
5544	7.88	1024.47	1023.46	1.40051e+06	704485	308908	251613	309345	227151	427569	277762	423263	844143	578643	646295	468462
5545	10.23	1036.67	1035.66	2.96659e+06	3.31626e+06	3.70176e+06	7.1136e+06	2.41184e+06	2.17827e+06	2.05621e+06	2.88998e+06	1.74814e+06	4.54347e+06	3.18393e+06	3.0052e+06	3.74439e+06

### Sheet: normalized data
No	RT [min]	Molecular Weight	m/z	QC_1	QC_2	QC_3	GP6_0	GP6_1	GP7_0	GP7_1	GP8_0	GP8_1	GP9_0	GP9_1	GP10_0	GP10_1
1	0.75	72.0196	71.0123	113.487	74.1526	82.1121	147.577	88.0193	26.8485	71.3886	79.7929	87.1396	75.499	75.6642	99.933	113.528
2	1.379	72.0196	71.0123	22.6101	25.0937	22.2019	26.7102	16.1933	25.3518	16.8038	23.9148	67.6669	18.6007	25.3373	21.6749	18.7156
3	3.337	73.0146	72.0073	29.7892	28.839	29.0951	40.5438	39.0465	25.797	31.946	36.7794	34.8265	47.2375	32.7662	42.5504	34.1836
4	0.743	73.9988	72.9915	11.2071	12.726	12.1991	26.9664	16.4645	16.3958	4.17092	15.5408	15.9239	14.9519	29.5274	13.5297	17.852
5	1.546	74.0352	73.028	82.0674	59.0069	57.5803	73.8522	61.7142	84.4369	64.24	99.0675	66.6855	85.1621	73.7889	59.9639	46.2556
6	0.746	75.0304	74.0231	11.7786	17.9287	10.7944	38.2721	24.1194	13.5922	16.3628	10.071	5.65991	12.3158	11.6515	16.4461	13.2113
7	1.084	76.0145	75.0072	36.5812	240.696	229.483	504.842	221.109	328.567	215.974	31.5026	226.894	261.78	53.3767	378.411	214.199
8	0.785	79.9246	78.9173	247.799	315.745	286.776	273.499	437.154	314.6	308.408	363.044	425.162	192.877	392.98	182.801	272.178
9	0.869	79.9246	78.9173	120.069	113.513	114.69	113.842	181.207	34.8337	121.541	116.386	153.664	76.1201	106.572	56.1059	105.328
10	1.216	79.9916	78.9844	56.4657	72.5855	121.768	150.776	74.1694	70.7444	132.791	158.184	76.1406	100.55	153.456	61.736	92.2245
11	5.545	80.9626	79.9553	12.0737	11.63	11.8371	18.9204	5.85708	14.2487	3.33277	23.9279	5.07316	19.9354	6.78218	12.9836	7.67961
12	4.472	80.9626	79.9553	12.0746	13.4113	8.36918	4.8157	17.7067	2.92671	11.9913	2.5549	13.2323	6.01579	18.0731	2.90669	11.874
13	0.79	81.9806	80.9733	57.2079	84.667	76.8851	79.3404	79.8282	78.3379	70.8454	90.5398	68.101	95.7736	47.2649	78.0533	38.0923
14	0.82	86.0352	85.0279	86.5323	92.3672	111.497	112.122	127.588	66.9547	72.801	80.2999	76.9307	74.3787	62.7839	130.971	127.071
15	0.637	87.9996	86.9923	7.30744	8.01708	8.5634	10.2963	8.0308	10.4948	8.50259	9.55954	8.2542	8.36772	10.4954	6.74076	7.71287
16	0.831	88.0145	87.0072	1011.1	1063.21	997.575	1213.13	790.881	823.428	631.956	1061.28	1030.6	654.94	1693.37	951.938	1021.06
17	0.593	88.0145	87.0072	78.0915	84.256	75.6943	106.877	84.2703	119.462	69.9691	67.8988	75.2083	88.4971	77.7872	77.3257	76.0085
18	0.387	88.0145	87.0073	77.1926	81.2555	45.2244	103.645	85.6365	120.691	69.9691	51.0466	75.3294	88.3688	75.4897	75.4129	74.0162
19	1.863	88.0145	87.0073	70.0997	69.1782	60.9117	91.5955	67.0224	103.357	58.4041	82.8652	70.5206	71.8751	106.627	186.434	66.9037
20	1.222	88.0146	87.0073	207.6	188.696	226.878	252.628	182.678	207.848	122.167	291.704	196.207	186.488	366.296	213.77	221.605
21	2.883	88.051	87.0437	29.3834	26.1525	26.0338	33.4365	21.4058	17.3438	22.246	26.2323	34.6061	19.9593	25.6581	25.715	28.2237
22	14.717	88.9311	87.9238	416.842	423.795	423.545	333.459	428.925	421.547	395.146	368.054	402.293	393.642	409.709	367.812	394.763
23	3.544	88.9311	87.9238	66.9716	69.6217	90.3497	53.5682	78.5662	81.7757	66.2657	62.0509	72.1691	753.514	77.1627	68.585	79.7564
24	0.791	89.0461	88.0388	142.897	130.227	114.595	173.282	153.668	199.585	110.411	111.31	82.4402	108.661	81.0117	127.305	159.517
25	15.422	89.9938	88.9865	91.4463	45.3796	46.842	105.331	45.8742	131.496	39.4349	110.57	43.1907	49.5319	45.8269	47.0452	46.3137
26	15.843	89.9938	88.9865	17.957	22.1094	19.5368	20.5135	97.2449	25.0091	72.3552	22.3544	79.0166	50.2959	91.0272	37.4646	93.7554
27	1.158	89.9938	88.9866	32.0435	42.3302	67.9716	27.3765	58.5329	31.2708	28.2978	28.4724	24.0988	28.6971	37.8011	29.038	36.6031
28	1.229	90.0065	88.9992	45.6148	3.80657	20.3417	2.95011	8.36593	38.9855	1.8134	48.9103	20.6391	6.14034	19.2636	12.8326	4.33965
29	0.882	90.0067	88.9994	20.7484	30.4931	2.48535	57.9791	16.1819	23.6948	11.7814	12.2181	19.4945	19.9904	24.3359	8.18814	37.202
30	1.227	90.0121	89.0048	1.20852	1.29515	7.01158	1.87099	5.93318	0.348182	1.15008	8.25124	5.93383	4.73505	4.28701	4.5864	1.19361
31	0.914	90.0125	89.0052	0.520783	1.5452	3.70617	3.00503	2.30812	15.6516	5.34412	5.90631	4.0102	1.72788	4.84123	7.1997	3.15643
32	0.9	90.0198	89.0126	30.0922	1.9937	3.28198	57.6141	30.7491	3.02421	22.399	3.36109	2.38741	34.4473	2.15598	1.78191	6.00242
33	0.89	90.0205	89.0132	40.3745	61.7093	277.89	36.3393	22.6185	2.37579	49.026	11.6807	183.057	164.984	25.1384	9.91455	19.72
34	1.229	90.0205	89.0133	1.63632	50.2376	256.431	321.162	223.137	39.4246	219.091	21.5097	17.1122	38.4122	28.5068	11.0905	247.438
35	0.868	90.0212	89.0139	22.2544	0.612282	28.5117	228.452	4.49854	41.3567	48.2547	0.748004	84.7798	13.8612	45.1967	117.124	0.518028
36	0.75	90.0301	89.0228	392.321	358.96	263.649	554.451	352.7	162.691	153.021	162.666	198.939	152.082	303.532	381.737	426.94
37	0.88	90.0301	89.0229	22754.3	22711.4	23177.1	30702	17577	33186.3	14559.1	28647.9	24252.8	19112.4	25069	21856.2	20151.4
38	1.225	90.0301	89.0229	17454.5	18999.9	19507.1	26034.3	14941.9	24896	15189	27903.1	19914.4	16958.1	26381.6	21194.8	18639.2
39	0.121	90.0302	89.0229	1402.76	1457.55	1414.08	1538.93	1516.83	2012.91	1305.04	1594.92	1342.41	1499.74	1111.3	1506.85	1376.92
40	0.505	90.0302	89.0229	1382.14	1402.57	1361.9	1492.66	1045.07	1880.64	1284.57	1599.47	1297.1	1458.31	1347.71	1297.94	1333.86
41	0.835	90.0387	89.0314	12.0968	3.20212	2.98003	3.46846	4.08678	2.15061	2.75163	3.0918	2.98151	3.10359	2.82831	19.1454	3.20439
42	0.878	90.0401	89.0329	14.6627	32.9964	29.1554	438.727	49.3285	73.9274	177.161	2.12331	241.12	73.2478	29.7702	242.825	1.87945
43	1.227	90.0403	89.033	2.13293	3.77229	6.80168	306.705	172.856	2.57523	19.5283	185.857	8.60401	41.1633	2.23473	35.9608	132.602
44	0.896	90.0529	89.0457	30.6887	58.7933	5.58897	89.0407	1.05544	53.3666	8.99125	17.9451	59.2523	39.0639	69.6551	17.196	22.8108
45	0.875	90.0535	89.0463	27.3795	29.6521	48.7889	56.3818	16.637	84.6494	28.1612	1.80209	64.7059	24.0508	41.3642	51.8573	49.7847
46	1.227	90.0536	89.0463	49.6167	39.871	39.4297	66.212	83.9018	71.0062	2.32883	94.2369	52.0912	2.30939	42.1065	57.5144	2.66537
47	11.825	91.9393	90.932	90.4731	80.4544	73.6879	72.3795	78.2385	89.6629	73.4144	76.2715	74.5715	94.3856	75.7894	106.359	73.8159
48	10.351	91.9393	90.932	477.183	457.604	431.389	97.5567	474.812	518.249	399.903	449.516	425.661	518.351	441.85	494.818	415.43
49	11.409	91.9393	90.932	65.9743	58.6151	57.1837	63.0274	64.3644	61.4719	55.3136	60.0417	56.1796	66.6391	56.2095	71.4246	56.5895
50	14.511	91.9393	90.932	357.475	443.505	336.702	326.882	357.723	409.163	299.647	342.802	334.78	345.572	379.099	324.146	278.198
51	2.258	91.9393	90.932	545.423	492.434	561	181.912	581.052	441.93	470.914	517.303	509.49	530.71	521.27	398.934	527.925
52	8.709	91.9393	90.932	378.106	364.456	343.207	201.758	346.246	308.269	284.882	275.001	319.392	353.816	315.117	350.175	318.753
53	9.229	91.9393	90.932	288.347	278.501	266.819	180.057	287.68	276.135	238.854	236.994	255.963	291.087	262.222	279.27	256.127
54	2.67	91.9393	90.932	491.188	508.626	467.539	183.376	471.895	397.136	374.191	451.177	419.064	487.553	415.144	398.273	427.942
55	9.652	91.9393	90.9321	109.129	101.926	91.8831	65.5853	102.034	106.141	83.1448	80.9344	96.6893	104.131	86.2305	103.674	94.391
56	10.085	91.9394	90.9321	172.462	164.663	162.616	123.586	167.609	178.656	129.497	152.177	390.463	186.295	157.803	448.001	382.625
57	1.149	91.9394	90.9321	50.147	142.918	67.3562	13.3082	62.226	34.4455	53.7758	48.4061	49.8813	46.0511	54.142	109.936	66.1912
58	0.216	92.0094	91.0021	95.6495	76.9478	89.4068	108.128	84.6214	140.116	92.085	116.575	97.9734	107.923	108.169	100.934	95.3001
59	2.257	92.0095	91.0022	422.351	73.0028	70.3441	75.9819	66.1017	86.8844	63.3194	75.012	64.3764	69.5635	65.887	64.1339	70.6775
60	2.021	92.0095	91.0022	422.351	99.2487	183.557	220.673	187.168	139.579	161.664	204.566	107.331	446.517	129.291	221.898	178.99
61	0.756	93.9227	92.9155	22.2392	2.70135	17.2598	4.32237	2.62302	33.3585	43.6022	5.34386	30.312	3.33164	2.9285	2.69391	2.25274
62	0.74	93.9239	92.9167	33.7365	7.91058	13.2487	54.9568	11.5858	31.7008	11.8056	5.50375	37.7726	2.75912	18.8985	30.7332	4.28969
63	14.519	93.9257	92.9184	35.3224	38.773	23.9908	6.30088	29.0153	13.0714	24.7379	11.783	23.5736	21.4359	24.0409	32.6063	22.8533
64	0.869	93.9337	92.9264	424.43	454.992	454.817	474.789	431.22	81.2042	470.567	476.266	393.226	442.446	379.972	340.454	462.451
65	0.752	93.9337	92.9265	5756.54	6323.66	6154.1	6808.36	6334.71	5173.28	5648.39	5925.18	6137.06	5669.49	6093.97	5462.11	5254.67
66	14.515	93.9347	92.9274	140.314	163.512	112.666	128.271	140.935	161.762	118.363	132.232	132.286	133.367	139.497	128.873	109.233
67	0.574	93.9347	92.9275	11.4927	131.439	144.016	27.111	138.249	78.4511	12.6447	91.8164	126.498	94.834	14.4199	96.9511	132.479
68	3.019	93.9348	92.9275	188.512	190.309	184.976	71.7092	178.284	158.08	145.847	170.506	161.205	189.597	161.54	163.013	164.984
69	9.637	93.9348	92.9275	39.8532	287.287	36.9507	26.7867	34.2549	43.0593	31.7516	30.2895	34.5605	38.2822	37.343	40.2298	33.5812
70	8.083	93.9348	92.9275	41.4881	38.5833	34.1473	17.5092	39.7692	34.7146	31.245	26.7881	33.0903	34.9193	36.2322	40.6243	32.7438
71	0.754	93.9441	92.9368	74.1549	6.68733	21.5922	48.7932	3.3604	60.1448	88.5568	7.44795	72.3627	7.22499	7.77784	50.7382	11.3811
72	3.686	94.0399	93.0326	9.81742	10.8064	9.2083	1.63774	5.89612	1.88484	32.4316	0.782572	3.61842	4.13031	22.9719	2.99258	7.74434
73	5.773	94.0403	93.033	42.3796	41.1619	41.0852	55.1584	25.5633	50.4994	34.6762	56.9711	19.6602	48.9294	31.0841	55.9256	39.1516
74	4.249	94.0404	93.0331	30.8687	29.4065	25.62	23.2432	25.4969	19.6296	60.525	20.2421	28.2533	12.2466	28.0812	15.0177	50.0883
75	14.512	95.9258	94.9185	31.624	9.97735	16.3571	6.37862	16.0563	7.91091	12.4993	10.1996	15.9471	11.8949	16.9777	23.8877	17.8092
76	1.207	95.9865	94.9793	84.7451	61.911	122.649	190.811	80.8593	81.2368	132.489	159.42	83.0814	129.278	187.308	53.1956	110.961
77	1.007	97.9397	96.9325	9.72482	11.603	10.1541	4.13455	12.3269	3.85158	13.9305	5.39345	8.6349	7.67018	5.05943	17.8252	9.39253
78	0.959	97.9541	96.9468	0.940063	1.77739	16.3103	13.4241	31.1803	4.37566	22.5615	3.79773	3.45935	12.896	1.18283	5.84903	1.7859
79	1.473	97.9548	96.9475	0.581021	8.89986	0.654508	2.56875	3.68489	0.638272	0.563605	18.1462	0.54311	3.44404	7.22991	1.35238	16.9612
80	1.7	97.9549	96.9476	5.37267	5.7018	0.490257	0.300651	3.68489	9.91379	0.381047	3.16118	4.17057	0.293205	5.16867	0.216419	5.9618
81	1.041	97.9549	96.9476	4.25454	4.05049	11.2853	28.1096	22.2362	3.45656	48.9376	8.10903	5.58399	54.6463	3.99852	74.617	10.6146
82	1.241	97.9658	96.9585	9144.07	9576.33	9360.35	11481.6	10535.3	10118.5	8234.7	9583.2	9637.22	9524.89	9981.91	8756.97	8464.82
83	0.708	97.9658	96.9585	244.516	235.92	233.207	388.533	285.876	758.293	182.288	156.766	321.068	185.479	262.596	199.081	217.502
84	0.962	97.9658	96.9586	10276.1	17902.4	16273.7	20863.8	19984.5	17700.5	14562.3	17527.3	16774.1	16421.3	10506.1	15514.8	14987.3
85	15.341	97.9659	96.9586	1671.05	1653.4	1629.91	1872.41	1751.18	2002.44	1498.62	1758.73	1611.66	1743.26	1675.6	1509.73	1570.27
86	0.301	97.9659	96.9586	458.361	460.848	469.701	577.409	493.615	636.888	431.894	483.733	457.118	463.854	471.399	408.336	450.194
87	0.457	97.9659	96.9586	446.545	447.605	449.241	557.125	478.495	758.293	418.961	482.369	443.015	475.193	454.732	395.754	435.774
88	0.832	97.9753	96.9681	50.9055	55.4451	56.6914	125.526	11.3747	58.4935	30.7496	56.9387	52.4423	80.9371	62.0694	79.9328	80.992
89	0.98	97.9768	96.9695	2.59149	7.17098	107.088	51.9918	102.935	9.84143	36.4434	3.18182	22.4202	45.7364	13.5267	12.6759	21.5976
90	1.018	97.9773	96.97	0.945191	4.08621	45.4841	30.3289	23.2195	2.71649	33.4675	0.464769	25.2073	28.8768	4.97196	33.0502	6.56684
91	0.968	97.9923	96.985	5.14393	2.70993	16.0735	7.65313	16.9198	9.57293	8.64857	8.14694	4.56813	16.2131	7.93944	6.46224	5.79464
92	11.885	99.9126	98.9053	118.934	102.548	48.2518	18.024	73.7219	23.6412	66.0749	23.0901	60.5912	70.6122	51.2945	146.502	47.069
93	7.893	99.9126	98.9053	271.901	228.76	426.203	73.6748	50.9096	48.6298	120.412	110.528	56.1176	36.7927	206.392	357.867	161.855
94	14.512	99.9126	98.9053	86.1481	105.59	118.56	50.8841	113.371	70.0425	107.702	64.2717	125.933	82.2256	122.38	75.6139	118.234
95	1.325	99.9701	98.9628	75.1541	77.8625	74.5984	92.8727	85.09	83.6842	66.8869	76.5783	79.9105	77.3487	64.1893	67.6971	68.9552
96	0.793	100.015	99.0072	51.6533	35.5839	27.7987	44.2504	72.0491	31.8746	24.9522	37.5198	28.8983	36.7053	66.9287	31.2248	77.5689
97	1.42	100.015	99.0072	61.4266	42.5707	40.3899	88.5607	49.3844	53.5928	62.222	47.2583	38.3949	66.5025	39.9993	41.0103	47.3399
98	14.51	101.92	100.913	6.11842	6.25016	5.36726	6.33029	8.62558	6.63925	4.83471	8.23367	4.27855	7.67534	3.86304	5.01871	4.07262
99	13.519	101.932	100.924	27.3525	38.3539	19.1965	60.319	34.9644	28.2257	20.8154	30.0679	24.4584	32.8803	16.1177	38.6121	28.3219
100	0.751	102.03	101.023	135.178	112.241	303.764	190.555	108.998	120.051	134.727	185.431	62.1993	185.002	84.6931	131.066	332.767
101	0.824	102.03	101.023	209.208	215.499	208.082	281.142	211.363	241.499	213.147	300.566	204.696	280.029	224.715	181.134	194.087
102	1.227	102.03	101.023	118.049	98.3002	101.096	153.849	102.868	188.847	99.3275	151.684	122.643	130.925	118.587	105.984	90.2432
103	0.027	102.03	101.023	125.862	128.86	115.014	156.124	131.152	174.174	116.129	141.429	110.82	130.956	118.574	123.662	117.224
104	4.124	102.067	101.059	40.7568	34.2579	36.9594	53.7804	28.3838	38.504	25.6196	43.7404	42.241	41.2172	33.9702	32.6464	52.3738
105	3.818	102.067	101.059	27.621	31.2649	30.9884	34.8532	23.6985	28.2589	25.0004	29.0452	27.9117	28.0848	29.1918	26.8608	27.818
106	14.483	102.958	101.95	45.6697	0.329513	0.336678	21.0797	41.9641	0.335763	47.4524	0.358303	22.7878	36.7619	40.6341	19.4184	0.305317
107	2.044	103.025	102.018	26.6929	39.1359	37.3904	57.3695	35.9301	42.0082	37.5639	38.3161	32.225	41.2243	36.5608	25.3722	34.3768
108	14.515	103.908	102.901	19.1873	15.5593	29.9513	9.75267	31.6777	14.0837	23.1086	14.1265	27.3714	22.5069	26.8813	18.13	29.6677
109	14.529	103.955	102.947	1005.7	1040.15	912.719	244.085	1020.66	333.133	893.312	389.884	859.608	621.88	908.077	939.185	865.173
110	4.49	103.955	102.947	316.701	324.373	429.908	230.58	323.952	352.413	295.452	286.252	332.06	427.405	381.516	350.248	378.169
111	1.298	103.955	102.947	49.851	55.5821	84.2357	18.9167	66.1532	61.1264	50.0225	37.8719	63.5304	45.2552	69.4728	49.8677	140.898
112	3.666	103.955	102.947	267.039	279.147	362.661	206.528	283.675	322.004	280.291	258.245	290.264	344.256	311.348	298.407	319.768
113	0.731	103.963	102.955	1311.01	1471.32	1310.12	1447.49	1148.29	1494.68	1130.94	1384.37	1507.33	1335.9	1549.34	1256.62	1145.96
114	11.96	103.963	102.955	73.8314	70.6804	38.7189	45.6562	55.9854	40.1683	53.0712	38.1529	47.4278	54.0496	46.1514	75.572	41.9593
115	10.765	103.963	102.955	36.7848	44.1783	26.8938	29.2398	39.4682	41.8668	34.178	34.6505	36.5383	33.9029	97.3512	28.0336	26.5844
116	0.999	103.963	102.955	17.4847	19.0079	16.2784	17.3206	18.0471	9.57394	14.8204	15.9728	15.2025	19.4211	13.0874	14.5719	8.09075
117	11.116	103.963	102.955	89.9558	68.6386	42.3283	50.8301	81.2045	70.735	70.1594	63.4701	65.7301	70.6567	63.6639	74.7559	42.7508
118	14.477	103.963	102.955	39.2273	53.3957	24.2233	21.0797	41.9641	21.8709	42.1903	16.2857	37.2146	36.7619	36.3773	33.2532	34.9976
119	10.417	103.963	102.955	38.4835	43.3524	31.2289	34.7447	43.6439	48.3867	33.9411	38.9506	22.8864	35.9725	33.0605	28.0813	29.6147
120	10.086	103.963	102.955	38.7996	51.4138	40.9342	47.0482	48.6639	69.0321	36.2466	52.0946	40.9655	62.1617	42.5354	28.7065	33.9862
121	9.663	103.963	102.955	18.3243	22.0296	23.3452	26.3487	22.9622	40.1921	20.8316	25.1134	20.6386	20.2588	19.722	15.6873	20.4478
122	14.587	103.963	102.955	39.2273	24.1117	20.8593	36.5223	23.8232	40.8468	42.1903	32.1537	37.2146	36.7619	36.3773	33.2532	16.9206
123	8.07	103.963	102.955	7.75423	9.082	11.304	18.0544	12.0123	22.2889	12.0344	19.5053	10.6005	8.69873	10.3991	6.27847	10.3493
124	9.301	103.963	102.955	39.7877	60.605	55.3883	78.4999	61.2234	98.3348	53.1194	79.6191	53.5735	48.3531	53.6105	34.8389	51.3675
125	8.701	103.963	102.955	31.1408	37.4734	44.0886	69.7402	50.1818	84.2673	41.8987	39.1807	43.8188	45.6009	50.3503	24.2849	50.4649
126	4.787	103.963	102.955	9.86519	10.082	7.42642	17.5524	12.5274	17.1153	25.5451	15.0838	8.41112	8.66853	8.81693	7.54897	8.36305
127	0.626	103.994	102.987	15.4972	15.8428	16.2097	17.3318	15.0095	19.1932	15.6035	15.1179	14.1182	15.4623	14.4272	14.2482	14.7168
128	1.493	104.034	103.026	0.792701	8.55991	2.67147	2.42469	2.16169	4.61022	0.803488	30.3783	1.60341	1.13777	10.0564	1.99014	21.632
129	0.979	104.046	103.039	149.53	150.593	146.496	131.171	137.032	29.026	159.252	148.317	143.633	145.818	153.007	147.637	137.132
130	1.476	104.046	103.039	2572.87	2693.04	2615.48	2924.11	2107.33	2537.61	2499.14	2807.6	2218.79	2715.12	2705.24	3173.23	2445.43
131	0.438	104.046	103.039	125.201	126.992	80.76	114.046	98.7514	164.293	116.436	131.394	121.393	108.751	129.237	116.287	124.805
132	0.019	104.046	103.039	124.475	126.642	124.259	128.108	139.14	163.601	115.746	131.964	122.321	131.427	131.1	116.481	120.517
133	0.309	104.046	103.039	123.464	127.364	80.76	114.046	98.7514	163.601	116.436	132.776	125.276	108.751	130.043	116.764	124.805
134	1.782	104.046	103.039	509.698	504.888	490.712	580.144	491.103	338.891	439.546	601.678	519.335	503.586	520.092	488.803	440.738
135	1.448	104.058	103.051	5.45109	30.3837	2.98708	1.77079	9.63623	0.557163	1.11832	4.70811	0.64259	27.6413	8.45549	0.604856	5.57704
136	14.709	104.926	103.919	2689.06	2766.64	2779.46	1704.52	2896.35	2065.58	2509.42	1904.55	2570.54	2319.57	2651.03	2374.2	2629
137	10.348	104.926	103.919	568.295	436.104	207.8	88.9179	301.659	144.583	265.858	132.376	226.432	578.446	221.81	834.046	202.63
138	0.511	104.926	103.919	465.84	455.98	841.796	228.255	682.423	541.921	644.451	513.055	718.525	550.962	764.997	511.945	746.065
139	3.202	104.926	103.919	924.459	966.048	1253.8	621.784	1025	1024.82	954.893	855.139	1065.93	1096.32	1133.41	963.526	1133.37
140	3.52	104.926	103.919	633.36	655.491	833.431	468.597	696.364	742.386	611.067	580.106	685.411	793.748	752.347	660.737	744.042
141	1.158	104.926	103.919	144.354	157.305	231.086	77.8528	175.04	173.506	169.002	151.673	170.945	154.123	193.956	137.912	207.581
142	10.074	104.926	103.919	302.576	191.551	364.069	161.141	501.69	262.614	123.941	236.329	392.988	256.01	386.799	1336.13	349.921
143	3.514	105.934	104.927	123	134.466	179.3	87.5731	143.076	136.305	120.239	566.65	143.954	147.889	155.406	131.278	159.238
144	4.19	105.934	104.927	64.2942	75.1893	98.3842	44.3775	73.6091	78.086	65.4173	63.4434	78.5136	83.7525	86.4794	77.0447	85.2759
145	5.08	105.934	104.927	500.368	555.533	676.617	282.151	520.014	475.032	81.7626	388.375	538.77	597.607	606.395	591.742	603.841
146	14.712	105.934	104.927	510.563	532.243	565.216	286.776	569.91	418.005	504.423	373.05	521.27	399.045	535.556	470.53	536.938
147	0.81	106.025	105.018	1220.09	1361.97	1163.16	1783.49	1228.03	1046.39	874.488	1119.49	1161.04	1257.87	947.063	1358.03	1284.09
148	4.579	108.056	107.049	20.5666	22.1126	21.3239	24.1851	21.943	23.9979	26.9892	23.5925	17.0292	17.5946	21.2467	26.2349	23.0982
149	4.261	108.056	107.049	53.2065	53.1963	46.4257	31.5591	43.9763	37.6574	97.5614	40.676	42.8054	22.6013	67.636	20.3909	80.4257
150	2.877	108.056	107.049	50.9541	50.3412	51.0187	55.865	45.9048	80.8646	55.2569	55.6468	33.002	32.8488	55.561	61.9726	49.4287
151	3.976	108.056	107.049	15.0543	16.4079	15.6441	11.6458	13.4507	12.7878	19.9622	10.3978	18.3098	9.48672	20.643	10.9507	15.5255
152	4.252	109.028	108.02	14.1653	14.8849	12.4846	8.82323	12.869	8.78904	25.1938	9.8805	15.7931	9.72944	18.3943	9.74715	23.7847
153	1.576	109.051	108.044	27.4912	12.5158	24.4872	18.3244	19.0625	36.6252	18.6165	15.9138	11.3804	12.0896	23.0518	5.02083	22.4614
154	0.755	109.908	108.9	89.721	98.8248	98.6222	94.0553	101.308	99.8345	93.6854	80.1056	97.9187	95.5651	93.2267	98.7621	111.43
155	0.863	109.908	108.9	12.4343	15.6149	19.7824	16.8778	11.5737	4.92309	16.4815	16.5833	13.0518	17.6212	11.2498	13.0058	20.595
156	12.573	109.941	108.934	70.4284	65.0292	38.1747	13.1358	49.2354	23.8747	45.7592	21.8632	40.6724	41.2377	44.157	78.4267	39.5653
157	13.059	109.941	108.934	48.5724	38.1437	22.269	7.67216	33.8358	13.0443	35.1164	13.1479	32.261	23.5661	28.4521	46.3069	29.7173
158	14.519	109.941	108.934	54.3676	68.6303	69.2886	28.6882	60.0842	33.5088	61.3601	43.9814	61.2841	45.0739	68.7839	107.212	63.9689
159	3.328	110.035	109.028	84.5238	86.1546	91.9059	40.6232	89.6497	34.7679	142.109	21.862	79.0107	38.3378	127.819	39.5572	171.701
160	4.397	110.035	109.028	77.5555	76.6546	72.2293	118.145	49.9918	88.8079	42.1651	106.055	38.6355	103.14	56.1346	106.565	76.4227
161	4.254	110.035	109.028	11.8119	12.1196	10.2353	14.0563	11.0808	21.2135	17.4152	12.6216	10.204	7.9413	10.57	9.18494	15.8107
162	7.803	110.035	109.028	25.6458	26.62	25.0843	25.0645	29.8658	25.9802	66.9666	28.1601	24.9952	30.0127	31.0109	28.1993	26.7449
163	3.876	110.035	109.028	6.82179	9.28222	8.17756	11.9374	12.4479	10.6203	10.8577	8.55995	4.77975	6.5462	17.2522	7.91055	9.83145
164	6.893	110.035	109.028	10.8214	11.2502	10.302	20.7864	11.1869	22.2209	9.49041	15.4254	10.8766	13.4815	9.95827	11.4672	9.72113
165	14.486	110.058	109.05	33.918	38.3331	54.3222	38.6985	42.521	43.9113	37.8273	44.8453	38.6957	40.9117	39.1261	26.5222	51.456
166	14.511	111.949	110.942	13.9213	19.1885	20.7933	24.5481	19.5133	28.4828	15.6159	27.1522	19.7936	23.3921	18.0551	13.1799	19.9063
167	0.89	111.981	110.974	94.3923	79.1277	83.5702	124.117	78.9381	178.053	75.7986	24.8568	62.91	97.9156	74.4108	68.3279	82.3382
168	15.341	111.982	110.974	29.6577	34.5828	23.4877	39.9714	26.3435	41.1472	25.0828	9.01246	23.8611	32.5089	26.7596	26.8543	26.1387
169	1.678	111.982	110.974	9.35661	6.90341	8.97901	10.9561	9.97734	11.0402	8.5796	9.11469	8.14167	7.30851	7.3636	7.3188	7.60547
170	0.301	111.982	110.974	9.21748	5.59762	8.21975	13.8288	10.2994	9.21572	7.73694	10.9471	8.34212	49.3638	42.6677	6.73579	36.2871
171	4.254	111.982	110.974	13.9161	13.498	12.0395	19.7832	14.9605	28.396	9.82614	19.8403	11.9	16.7895	12.5371	11.493	13.8552
172	3.07	111.982	110.974	11.2985	9.6289	9.32114	17.0342	10.3664	21.8873	11.5106	13.17	9.5729	14.7405	8.51226	10.1256	10.0471
173	1.36	111.982	110.974	8.53539	11.8449	10.8991	14.7471	11.9821	18.1706	10.4907	12.27	11.024	9.65889	11.5423	12.7777	11.2921
174	2.854	111.982	110.974	9.88959	8.79176	7.93271	14.767	9.65771	17.5958	8.18873	9.96876	10.107	13.797	6.90461	7.76927	7.56232
175	1.802	111.982	110.974	10.0875	10.106	10.4256	12.6215	9.49974	14.443	8.34933	12.5807	10.0749	10.6617	7.6118	9.39115	9.39579
176	7.576	111.982	110.974	15.9169	12.6351	17.8998	27.8283	14.9554	22.9225	13.9285	19.2655	14.8493	21.903	12.7774	17.5047	18.9421
177	10.145	111.982	110.974	10.5229	11.4349	8.13453	13.4269	8.82021	14.7646	7.69701	12.1166	8.1305	10.1282	6.14425	12.8805	6.22062
178	3.497	111.982	110.974	8.67992	7.91531	5.47764	10.1503	6.33292	12.229	6.66496	10.2262	5.64876	10.9922	9.29096	5.67008	6.36442
179	6.75	111.982	110.974	14.2254	14.3874	10.0685	15.6368	14.5294	20.6237	8.82975	15.4692	11.7168	13.0609	12.5997	10.8261	9.28659
180	7.449	111.982	110.974	10.8977	9.73832	8.54655	17.8717	11.7652	18.8255	9.81974	13.0637	7.5447	9.2178	9.22235	8.38312	7.37256
181	9.344	111.982	110.974	9.01417	8.6451	9.48625	16.2484	9.06422	17.38	11.8224	12.1123	9.65241	8.38045	8.31034	8.59935	8.82031
182	1.225	112.014	111.007	567.838	536.993	587.987	903.64	537.521	611.383	492.925	638.383	510.889	502.714	523.645	541.034	557.602
183	12.342	112.014	111.007	108.712	34.9093	80.5216	81.2931	25.9887	118.187	83.1849	64.1448	39.7904	32.6694	71.3447	94.285	67.7507
184	0.818	112.015	111.007	1841.51	1950.16	1731.33	2405.19	1462.53	1101.36	1469.88	1587.28	1603.89	1704.35	1331.24	1550.3	1730.97
185	12.954	112.015	111.007	58.7446	115.291	101.161	77.0482	86.3368	105.544	44.8377	68.7578	149.41	56.8282	110.587	43.8486	94.637
186	3.333	112.015	111.007	114.436	85.2818	90.3586	158.762	116.96	148.792	93.7643	142.579	82.4321	119.074	94.8654	107.471	87.5703
187	13.68	112.015	111.007	48.4203	191.023	190.764	206.526	201.29	177.914	195.556	83.8627	97.84	220.086	196.808	199.536	60.9213
188	13.518	112.015	111.007	72.7018	67.236	105.089	67.2843	56.7012	140.941	65.2949	78.2708	76.9863	119.519	196.808	77.4089	95.0584
189	0.03	112.015	111.007	105.833	103.45	94.0027	139.227	104.665	176.123	93.4378	124.596	93.4374	119.212	97.4258	99.57	88.0304
190	1.53	112.015	111.007	142.973	133.992	123.921	185.571	135.434	353.428	122.979	177.107	129.99	100.594	132.352	136.401	123.539
191	2.488	112.015	111.007	150.952	152.769	108.086	206.897	137.612	255.924	136.328	184.114	148.235	168.972	142.73	144.509	133.681
192	15.453	112.015	111.007	312.424	442.862	348.237	467.275	288.536	453.773	238.034	316.581	245.391	286.098	375.392	229.675	362.245
193	0.36	112.015	111.007	77.9132	76.4644	69.9521	103.025	77.4088	86.8679	68.7291	93.5043	41.3342	86.9239	72.609	70.408	66.4523
194	14.784	112.015	111.007	226.359	202.501	177.576	349.029	215.112	344.154	194.355	289.312	185.781	260.496	198.864	174.508	177.819
195	1.462	112.026	111.018	216.871	219.334	197.617	279.964	222.186	311.537	191.451	259.937	203.324	238.334	203.86	207.072	196.561
196	0.244	112.026	111.019	68.7932	71.7542	68.3724	89.9368	72.5958	106.683	64.3181	52.279	67.4385	77.8065	71.218	68.3314	62.8738
197	0.509	112.026	111.019	68.7932	72.7143	65.6849	96.7199	66.0314	106.296	65.421	76.9443	60.1439	77.2484	72.7712	71.0563	64.9825
198	4.672	112.087	111.08	8.76159	8.59046	7.33352	8.92954	12.2496	8.60149	12.0076	9.05575	14.0421	8.22151	11.3731	7.83794	12.0885
199	1.945	113.01	112.003	103.578	117.526	87.4606	155.831	111.653	122.88	97.5932	117.808	93.4832	117.204	120.517	88.6805	115.468
200	0.76	113.022	112.015	12.372	8.24091	6.64597	9.75773	3.876	3.01573	2.41449	6.51588	2.729	2.84031	23.0994	7.74624	18.6309
201	1.241	113.991	112.984	425.311	441.124	436.562	453.021	710.088	483.031	406.857	392.886	646.38	392.843	376.331	267.037	422.204
202	0.703	113.991	112.984	6642.61	6100.7	5865.28	6505.65	6321.8	7972	6156.55	6921.16	6366.5	5909.6	6298.93	6170.9	5776.79
203	0.965	113.991	112.984	233.575	249.65	253.206	244.99	302.941	148.327	233.389	211.881	346.537	222.274	237.007	197.049	244.195
204	14.477	113.991	112.984	1096.88	1302.65	2421.67	1683	2555.64	1899.15	1119.15	2683.56	1177.93	1425.8	1164.93	1758.39	1540.68
205	0.278	113.991	112.984	294.662	301.628	273.859	461.533	305.026	428.641	260.952	355.893	278.194	333.079	279.755	271.421	261.56
206	10.739	113.991	112.984	396.875	454.068	522.265	538.197	512.92	692.294	438.799	609.358	527.343	483.943	506.898	316.086	494.082
207	11.887	113.991	112.984	940.321	974.011	1078.76	1026.36	1063.02	1260.22	1016.8	1090.68	1085.43	1068.87	1096.37	781.64	1053.08
208	1.862	113.991	112.984	495.685	491.793	460.012	620.655	507.561	644.395	446.535	551.212	474.832	509.003	481.476	447.276	459.987
209	0.531	113.991	112.984	204.691	209.233	189.168	56.8478	212.101	307.044	182.863	247.2	171.781	233.175	190.914	271.421	181.418
210	12.464	113.991	112.984	546.718	545.343	505.057	472.955	561.156	661.352	517.905	554.628	520.461	570.957	575.07	469.864	522.19
211	13.369	113.991	112.984	391.747	349.926	370.2	392.364	388.002	498.185	377.273	404.721	374.336	410.428	401.68	350.71	368.72
212	13.467	113.991	112.984	144.075	146.667	138.752	136.648	137.717	175.531	149.103	551.484	139.918	156.223	158.336	352.733	138.432
213	3.652	113.991	112.984	364.185	366.616	340.805	432.206	378.941	463.53	325.873	408.136	339.278	359.563	338.873	320.673	327.919
214	3.115	113.991	112.984	455.316	451.08	432.824	579.291	469.279	579.212	431.43	525.613	440.646	460.835	437.349	407.22	413.853
215	3.919	113.991	112.984	254.857	250.836	239.546	442.011	262.236	321.629	221.442	285.501	233.742	247.176	234.991	225.547	226.933
216	9.646	113.992	112.984	275.246	316.65	387.998	406.787	377.759	556.66	331.891	427.401	351.623	336.102	380.127	242.658	377.565
217	1.228	114.03	113.023	20.9984	57.8182	49.7495	21.9116	35.4223	50.7265	45.2533	69.0856	47.2018	38.2232	43.5243	41.7898	26.7094
218	0.749	114.03	113.023	306.303	169.352	232.945	363.303	226.767	109.461	136.693	167.791	103.983	184.214	129.71	247.462	301.74
219	0.818	114.03	113.023	101.696	102.388	97.082	363.303	83.29	109.461	67.5995	167.791	64.2745	184.214	164.52	88.8806	100.398
220	0.392	114.03	113.023	43.5234	39.7042	41.44	71.7509	44.7133	72.6039	38.5622	53.0654	40.5319	47.8214	43.767	39.5393	38.0322
221	3.884	114.03	113.023	527.597	493.602	164.331	480.929	561.4	488.733	89.3509	378.679	269.129	333.983	78.9614	502.069	41.3746
222	4.775	114.03	113.023	281.862	284.504	281.637	472.642	307.457	477.274	15.656	369.343	288.715	329.926	279.162	276.54	435.769
223	2.725	114.03	113.023	53.3026	69.6816	61.7934	94.5342	69.9561	88.6807	94.3854	74.2893	66.5354	66.8834	58.1317	62.7263	83.0577
224	3.738	114.067	113.059	26.676	20.1198	27.4334	31.3007	16.8521	31.9307	17.7453	26.6382	28.8311	21.9259	22.1592	24.0791	28.542
225	0.82	115.037	114.029	58.8969	66.6506	73.0288	84.4077	72.1754	67.4691	55.2041	63.8287	59.1027	75.3875	67.6022	69.1637	67.1084
226	4.929	115.098	114.091	0.191728	0.182232	0.199091	8.05664	5.02345	3.7116	1.07554	13.2437	0.819114	8.54178	5.09249	6.79923	0.636513
227	12.955	115.94	114.933	85.5762	56.7566	65.0031	62.47	46.2476	54.2105	56.8041	109.508	77.379	68.8987	64.9017	49.5505	53.0893
228	12.331	115.94	114.933	170.47	174.183	221.453	181.775	178.716	249.839	173.738	169.554	97.1053	202.718	150.379	385.474	188.978
229	11.687	115.94	114.933	240.392	243.276	232.043	239.215	261.764	271.785	236.213	250.612	289.213	264.495	264.197	197.084	244.093
230	13.689	115.94	114.933	161.818	253.358	210.94	394.476	286.791	414.963	386.917	322.554	278.315	264.07	431.117	286.015	395.612
231	13.521	115.94	114.933	142.764	121.844	184.295	129.324	132.656	190.102	157.147	125.09	163.839	123.44	184.019	126.422	158.536
232	0.633	115.995	114.987	143.947	163.695	173.744	186.27	160.502	201.627	158.069	162.854	154.756	140.304	192.438	124.939	139.506
233	0.817	116.009	115.002	93.5321	117.305	84.3977	141.498	83.336	91.04	56.0802	86.0734	76.0831	84.9771	100.022	116.998	99.3139
234	1.207	116.009	115.002	12.6149	12.8493	14.1445	24.8156	12.1787	31.8036	11.2079	17.1387	14.4109	14.8724	14.8727	15.1596	13.3553
235	0.938	116.009	115.002	56.9619	56.1085	54.6767	109.77	41.0495	91.04	34.3723	56.5406	60.8158	51.7024	57.1514	56.0604	57.0494
236	1.398	116.01	115.002	40.4892	42.4445	42.2468	69.1453	32.4132	56.9933	23.8579	44.3418	37.7481	41.3791	43.4075	44.5812	37.2201
237	0.029	116.046	115.039	162.483	166.839	170.042	187.327	171.453	219.874	151.737	180.892	161.9	174.961	168.298	161.208	162.464
238	0.509	116.046	115.039	163.863	166.719	167.024	187.096	142.139	219.806	152.737	107.06	163.952	176.684	167.042	161.068	149.361
239	2.379	116.046	115.039	1481.41	1308.62	1373.9	1781.05	1286.64	1225.74	1096.89	1742.41	1048.47	1417.07	1493.87	1138.41	1377.03
240	0.202	116.046	115.039	163.863	167.976	170.042	188.863	169.878	214.06	157.329	178.694	162.616	174.548	168.298	162.325	162.273
241	3.938	116.082	115.075	17.2986	13.9616	14.5701	12.2645	21.2826	13.0163	26.0753	14.2425	12.4722	11.1063	12.2775	9.9621	18.3917
242	13.512	116.911	115.903	0.798984	0.993042	0.929208	2.26812	0.943763	0.813064	7.74429	11.0431	1.08701	1.60491	0.629897	0.917127	5.22684
243	13.872	116.911	115.904	0.240035	14.6721	1.81388	0.216556	11.3345	14.7937	0.245095	19.843	1.45491	10.6698	1.23218	0.218416	9.30928
244	14.454	116.911	115.904	1.1121	0.116446	0.114167	6.99286	0.125491	1.35547	0.107461	0.115651	16.592	0.125152	2.02668	0.69885	0.291626
245	13.411	116.912	115.905	1.95957	0.235407	35.8011	26.4344	15.0868	21.633	27.313	0.158743	0.490996	12.5467	1.14675	46.9779	3.30315
246	13.69	116.913	115.906	4.19182	8.71532	14.9072	9.62268	64.8959	1.42425	30.6692	8.07065	3.36779	27.0499	6.0667	1.64765	4.27117
247	13.691	116.926	115.919	12477.3	6811.86	17817.9	19477.4	14404.7	17884.5	12565.7	22402.4	7130.18	16986.9	7362.34	7932.79	16244.1
248	14.125	116.926	115.919	9081.14	8592.18	9039.96	9217.71	8946.01	6505.64	8708.68	9677.91	4772.78	9667.12	9350.91	8468.44	8288.48
249	13.519	116.926	115.919	10835	6721.48	10191.6	7211.54	7490.3	11273.3	20747.4	11000.2	7241.87	10768.5	5573.74	5448.19	9739.61
250	12.335	116.926	115.919	4618.82	8500.62	2622.9	4402.85	2446.29	2396.2	3865.99	2693.65	2907.4	940.392	1527.83	2161.15	8121.56
251	12.956	116.926	115.919	3053.71	4247.17	2734.99	3046.83	2734.52	2668.71	2539.62	3474.62	2696.98	2600.01	5262.78	9434.29	1833.53
252	12.718	116.926	115.919	2067.29	1980.83	1860.3	1892.56	1956.66	1727.82	2206.48	2315.43	2437.71	2070.83	2013.18	1718.38	2014.08
253	13.228	116.941	115.934	25.8721	2.29462	30.3098	8.21286	0.962089	12.4521	17.7312	2.79151	16.7842	19.1563	3.93477	10.3855	1.26772
254	0.634	116.995	115.988	21.0982	22.4767	25.0121	27.4223	23.8643	32.2766	24.1598	25.2991	25.589	23.5538	27.1346	19.0766	22.2213
255	0.884	117.01	116.002	0.769414	0.81593	0.76817	0.988076	0.62483	0.689584	0.508042	0.809437	0.732305	0.720312	0.882345	0.729253	0.746002
256	3.318	117.056	116.049	179.904	174.723	158.679	195.183	179.271	209.93	154.666	176.173	169.882	197.585	165.542	178.376	155.245
257	0.919	117.077	116.07	195.338	188.697	189.122	195.995	191.157	154.318	184.471	155.55	145.678	217.455	195.086	204.35	171.409
258	1.224	117.077	116.07	131.937	123.004	135.636	134.358	135.855	148.073	146.849	127.591	105.62	144.385	128.747	115.372	117.678
259	0.823	117.077	116.07	101.919	85.6152	89.0898	175.399	78.2463	291.338	101.28	96.7408	69.9526	131.631	78.4902	164.822	172.637
260	3.014	117.078	116.07	101.689	102.704	102.319	107.166	104.548	112.843	68.1001	97.0462	93.3271	104.774	102.655	98.165	102.198
261	3.474	117.078	116.07	560.644	328.337	586.109	589.01	592.353	667.266	65.8925	57.9886	540.426	579.121	595.052	526.334	304.434
262	11.222	117.919	116.912	1.08775	6.7994	0.941623	0.770222	16.118	26.783	1.28859	10.8866	1.0593	0.767488	6.91594	0.723348	5.09981
263	11.984	117.92	116.912	105.22	110.2	109.792	110.291	111.963	126.141	100.253	106.51	116.525	116.554	106.485	92.68	99.3997
264	12.336	117.92	116.913	134.624	179.929	143.18	254.513	68.7875	65.1183	56.3794	42.0247	52.1857	36.1979	46.198	125.676	176.72
265	13.687	117.927	116.919	1931.13	858.819	2022.74	2345.52	1714.12	2141.59	2384.68	2714.61	2515.48	2082.33	3997.93	2392.54	1330.48
266	12.952	117.927	116.92	1113.05	504.29	367.052	407.432	441.648	315.499	599.468	414.129	523.164	1061.67	465.496	395.327	289.028
267	12.337	117.927	116.92	196.639	664.18	764.849	284.93	238.292	273.292	195.532	206.07	186.785	141.743	195.624	216.018	454.547
268	13.519	117.927	116.92	1034.1	1143.13	1342.39	921.756	901.526	1436.73	895.238	1198	973.811	1285.81	1095.12	1058.41	1156.04
269	13.517	117.934	116.927	3163.57	2691.05	4174.39	2514.41	2852.31	4311.35	3438.99	3005	3399.21	2767.32	3830.93	2616.41	2723.28
270	13.684	117.934	116.927	4006.79	5227.97	4962.28	8984.86	6228.95	8088.12	8515.16	7213.45	5493.49	2506.21	8729.63	5833.57	7904.34
271	12.951	117.934	116.927	1544.26	1634.13	1277	1585.9	926.843	1489.02	1119.33	2270.76	1390.53	1656.66	1519.96	1136.71	1258.64
272	11.708	117.934	116.927	5076.27	5508.95	5039.11	5659.08	6226.03	6183.88	5270.46	5624.41	6284.66	8585.36	6074.04	4709.49	5311.83
273	12.34	117.934	116.927	1560.29	3856.03	4696.3	4241.06	2616.01	5365.05	3716.89	2758.55	5362.99	1504.76	2963.12	8619.71	4017.97
274	9.503	117.934	116.927	4833.82	5605.33	6483.83	7878.56	6430.49	8473.54	5838.75	8165.01	6178.34	4451.29	6327.05	4331.41	6303.46
275	7.807	117.934	116.927	1056.64	1005.28	984.727	1008.16	986.167	1172.47	872.259	989.103	933.318	1176.32	929.946	964.63	922.68
276	11.145	117.949	116.942	6.59146	6.57312	0.245675	1.10279	4.268	2.18003	0.445329	38.5846	0.237195	10.1644	7.50121	0.300741	12.3288
277	0.93	118.025	117.018	191.18	185.104	191.475	239.546	208.897	63.7447	142.54	209.094	193.505	192.492	206.057	209.478	177.138
278	1.431	118.025	117.018	650.541	670.9	643.929	968.184	629.957	684.394	479.598	682.206	591.269	729.207	633.984	785.188	579.059
279	0.27	118.025	117.018	70.0704	67.3603	34.7352	80.1269	69.4477	92.5453	60.4667	79.0149	59.7113	72.7543	65.8261	64.1737	63.1001
280	3.265	118.062	117.054	536.694	559.195	520.393	819.673	518.316	439.222	461.934	727.775	648.215	543.94	411.109	417.242	454.332
281	2.375	118.062	117.054	99.9313	105.702	99.7963	115.862	94.7032	106.029	123.645	114.934	98.0484	105.121	90.1963	108.83	113.407
282	2.105	118.062	117.054	51.767	53.6997	53.7943	55.9746	56.5682	43.5043	60.3942	49.2209	63.7819	44.6156	59.2719	50.8257	64.1235
283	2.877	118.062	117.054	200.599	198.837	205.31	237.338	182.879	174.888	195.335	201.742	278.849	163.185	212.916	189.515	216.279
284	13.52	118.925	117.917	159.828	269.435	172.964	217.484	225.695	190.28	657.215	341.338	214.296	326.146	336.951	164.851	285.854
285	14.111	118.925	117.917	468.77	440.368	454.615	478.074	452.268	539.76	444.122	479.08	460.736	480.732	469.052	437.411	415.642
286	13.683	118.925	117.918	159.828	476.309	438.933	555.58	429.047	524.602	657.215	651.958	351.975	508.207	631.689	241.012	478.963
287	12.327	118.925	117.918	148.625	146.374	144.822	150.047	143.222	171.979	147.465	140.965	80.9531	155.258	142.777	129.151	131.993
288	13.6	118.934	117.927	578.219	311.241	567.707	1088.45	721.425	500.917	391.102	765.613	706.454	320.271	535.062	587.748	315.82
289	11.798	118.934	117.927	609.997	629.494	582.153	612.643	626.122	658.311	604.826	649.115	698.351	679.858	656.631	540.549	608.53
290	12.335	118.934	117.927	465.474	355.793	545.74	488.637	297.419	520.473	431.881	314.569	522.827	191.459	344.826	193.723	472.75
291	12.953	118.934	117.927	208.607	188.073	144.972	159.17	118.157	170.658	128.902	283.117	159.713	192.753	186.367	129.55	157.788
292	13.3	119.01	118.003	191.153	186.702	182.036	179.37	175.111	235.202	171.373	202.935	173.758	193.047	184.392	155.58	180.081
293	0.754	119.057	118.049	280.848	254.795	295.206	383.449	242.054	207.143	223.947	155.687	211.649	146.45	157.209	227.943	197.605
294	0.796	120.041	119.033	210.744	225.488	196.463	452.846	135.558	237.187	300.353	263.141	212.874	270.772	197.041	192.436	403.743
295	2.481	120.056	119.049	17.9897	20.3541	19.172	26.171	20.6577	20.2194	11.7288	20.0172	18.8637	22.7098	17.4052	18.7013	16.7579
296	1.293	120.056	119.049	9.6234	11.8369	10.6792	17.1963	14.1545	15.7799	11.5534	9.29931	11.4028	12.1275	11.0522	12.1073	13.5331
297	5.259	120.056	119.049	24.2606	24.9272	18.3398	13.0749	16.7021	17.1557	28.8881	16.1891	20.1091	23.3818	36.5327	31.8198	42.4766
298	4.856	120.056	119.049	303.622	327.883	326.155	53.5726	201.977	30.6591	1737.54	33.8014	89.5406	23.4442	118.383	45.3722	472.591
299	5.067	120.056	119.049	4.05489	4.67221	4.6264	3.90284	16.7021	17.1557	15.1512	16.1891	3.35988	2.92544	4.40259	2.64422	4.77966
300	4.699	120.056	119.049	82.2911	75.9697	76.8814	42.0573	77.9592	52.9777	105.4	24.2198	147.877	30.0712	101.596	40.5017	128.361
301	14.532	120.921	119.914	159.249	174.541	164.838	83.375	176.511	101.401	157.523	101.684	159.727	141.025	162.711	156.186	161.341
302	0.745	120.953	119.945	26.567	17.1822	35.6202	33.0542	30.6481	24.6463	29.0379	19.2566	39.5895	15.5074	35.3365	31.6376	36.343
303	0.895	120.953	119.945	28.0706	31.664	28.8549	41.2407	21.2666	63.0173	23.0654	27.1885	24.4974	11.3538	12.4839	15.0112	17.4966
304	7.769	120.953	119.946	7.47807	5.96414	7.77998	7.79474	12.3651	8.78915	8.06203	8.36751	7.45374	8.31999	10.8473	5.87264	7.80361
305	4.471	122.035	121.028	213.748	391.615	365.375	447.335	242.209	373.168	256.012	252.08	480.607	324.81	317.897	243.773	201.724
306	5.525	122.035	121.028	3505.55	3537.68	3531.78	3939.68	3694.56	4696.29	3269.83	3940.6	3474.25	3770.66	3508.25	3295.78	3369.63
307	5.144	122.035	121.028	165.442	212.501	229.27	250.967	213.678	296.86	121.033	251.777	195.285	226.827	211.512	217.185	201.59
308	4.261	122.035	121.028	175.387	164.006	204.493	158.946	169.997	212.503	208.949	192.011	168.237	157.518	167.979	148.204	173.603
309	4.855	122.035	121.028	208.523	202.752	194.104	223.334	210.6	265.557	159.002	226.037	196.121	200.793	211.079	186.177	201.102
310	5.539	122.071	121.064	29.7332	29.1617	29.7043	52.6315	10.7256	38.8814	2.59123	63.4375	3.81724	49.4503	11.5744	33.6872	15.3288
311	4.856	122.072	121.064	250.076	261.619	260.505	30.5777	160.696	14.3228	1477.83	19.3907	69.772	11.2097	94.2016	24.5661	392.369
312	5.244	122.072	121.064	12.9097	12.4102	13.1399	9.44185	9.12889	7.39735	19.6685	9.70821	13.9913	8.14214	9.57532	8.99489	27.4988
313	7.876	122.2	121.192	11.1123	13.6125	11.6743	5.00482	11.1828	13.8503	10.4314	14.5585	11.4883	8.37972	8.23176	12.2877	14.0954
314	0.86	123.9	122.893	78.6036	59.9778	94.7616	77.2959	88.5166	97.5782	28.3291	87.2801	83.6429	90.4532	90.4736	82.5226	84.6507
315	11.41	123.9	122.893	10.0402	5.72756	0.776941	0.911176	2.07235	0.91604	1.07418	0.934904	0.79041	4.61951	0.656998	21.1727	0.826668
316	3.36	123.9	122.893	59.9227	68.0571	76.6702	81.4791	74.4602	46.6674	56.3364	55.6667	72.5597	72.5608	73.6698	74.5319	75.9709
317	10.345	123.9	122.893	45.978	29.2623	7.29939	7.27764	15.8568	5.30364	28.577	4.46788	8.25814	35.5662	8.51383	72.0736	6.12469
318	10.724	123.9	122.893	39.8597	23.2564	5.0465	2.71837	12.3431	3.82917	8.37576	2.00857	5.57823	21.9362	5.89651	61.5171	4.49067
319	14.642	123.9	122.893	254.611	250.578	197.091	153.337	211.33	193.74	191.65	170.761	185.155	190.553	194.236	226.257	181.975
320	4.148	123.9	122.893	30.0424	31.717	40.4702	24.8365	35.5963	36.6091	58.849	30.1554	34.8369	32.5542	40.5194	30.0319	66.9507
321	1.35	123.9	122.893	56.0765	63.9274	63.725	61.4339	35.3392	54.2852	68.3965	57.6954	67.467	55.3738	41.5757	52.2589	78.3609
322	4.483	124.051	123.044	48.6487	48.7949	47.9125	33.2506	74.9986	24.8196	57.3687	19.9981	57.045	18.8975	77.5805	18.4052	65.0997
323	3.45	124.051	123.044	14.1054	15.1559	15.1682	41.415	29.0911	21.2908	79.4251	38.3618	25.7232	34.9221	31.3484	23.7712	59.7838
324	3.426	124.908	123.901	65.0975	70.9456	90.3339	58.5776	100.481	103.913	64.0134	61.0568	123.988	108.838	98.0221	64.7344	98.7721
325	2.534	124.908	123.901	186.802	202.363	277.326	94.4333	230.735	175.579	217.242	150.293	237.423	184.489	252.089	181.483	243.833
326	14.667	124.908	123.901	261.255	254.647	237.026	152.97	254.855	169.375	160.565	148.95	235.533	167.694	234.931	223.607	228.288
327	7.761	124.908	123.901	21.4853	25.4325	15.7539	17.0772	13.7168	8.21849	10.3784	5.96173	11.418	19.3827	13.883	22.6564	14.029
328	7.979	124.908	123.901	374.381	187.126	136.599	56.0555	66.7934	62.8172	113.476	62.9787	101.478	200.086	105.206	63.0662	134.125
329	0.776	125.013	124.006	1250.27	1139.35	1200.95	1555.29	601.548	1659.52	723.865	765.948	1235.62	1226.52	907.63	1380.98	1151.26
330	4.029	125.046	124.039	75.4675	66.8937	72.3944	94.2882	78.8251	65.6216	74.2457	81.956	64.0329	68.7329	43.7557	75.7343	68.5741
331	0.841	125.897	124.89	23.9247	40.6749	8.61475	18.9422	30.4532	27.3439	22.9705	27.6068	24.9866	27.748	26.2765	25.0757	32.0617
332	14.568	125.9	124.893	40.613	45.252	49.0844	28.9685	51.9274	37.1568	45.5461	26.5875	45.6119	36.2801	40.4947	42.5468	43.555
333	14.154	125.997	124.99	10.6029	9.9717	7.59964	14.5271	12.7466	13.4517	7.3589	15.2627	7.96333	15.2925	8.57545	9.16549	7.45759
334	13.384	125.997	124.99	7.11044	7.21101	7.19003	10.8128	6.23631	14.5893	5.10421	10.2327	5.31421	12.1772	6.65143	7.4911	5.66368
335	13.27	125.997	124.99	6.10695	5.14371	4.52337	9.70785	4.43968	11.3906	4.17926	7.24482	3.92327	8.46698	4.69337	5.13189	4.16201
336	14.326	125.997	124.99	12.7456	7.63092	6.74702	12.0682	8.40125	19.6335	8.39607	28.3869	9.61278	13.0639	9.45409	10.5205	9.00466
337	12.735	125.997	124.99	6.0405	7.01822	5.44837	11.0662	7.96063	13.8662	5.51848	6.8512	5.59795	8.84637	5.45599	6.5046	5.48397
338	11.049	125.997	124.99	12.0722	8.91477	7.86011	13.5625	9.8474	16.9194	7.80234	12.5964	5.7646	9.98997	6.42583	7.59656	7.12995
339	2.48	125.997	124.99	9.71434	14.7407	10.3887	21.613	14.5424	18.5286	11.9469	13.992	8.40176	12.0809	9.30429	13.8555	10.4733
340	15.363	125.997	124.99	11.0694	22.0299	5.3845	15.1841	7.98817	15.2644	7.96408	12.8298	7.61158	12.6898	8.9376	11.9266	8.96522
341	1.097	125.997	124.99	8.25465	11.4843	6.10098	19.9649	11.4552	18.1115	8.03572	30.5055	5.67549	11.422	85.0373	11.9743	6.25416
342	4.476	125.997	124.99	16.1107	14.6456	10.2819	19.5047	15.4264	20.41	10.662	65.5287	13.0457	15.5005	8.31809	12.7596	10.1816
343	0.512	125.997	124.99	10.5905	11.8232	46.583	19.069	11.2131	14.3821	8.67387	7.82561	9.81326	8.61582	8.49277	8.60261	8.24443
344	15.598	125.997	124.99	10.2424	10.4148	9.55713	15.1027	9.17084	12.9905	7.3858	14.6333	9.81386	14.5916	8.1339	9.91481	8.67657
345	10.372	125.997	124.99	11.7693	8.35802	9.2407	16.8409	10.5001	16.8014	9.74083	12.2182	7.0432	10.1737	8.4141	11.9788	7.24934
346	4.348	125.997	124.99	16.4426	16.1706	9.8564	21.6408	16.2628	23.9376	10.5072	65.5287	11.6141	15.1834	8.08566	14.2078	9.58572
347	0.314	125.997	124.99	31.525	27.6038	21.976	50.7235	29.4609	53.9817	23.8628	60.0634	24.683	35.8372	22.3291	26.0622	44.3809
348	15.903	125.997	124.99	6.60846	9.69098	7.55592	12.4047	9.09669	10.0137	6.58159	10.4672	6.58859	10.7485	6.47743	8.673	7.05099
349	0.185	125.997	124.99	8.07538	7.2158	5.8254	14.6504	8.08251	16.3946	6.362	11.5752	6.44699	10.5278	7.27351	6.90216	5.03464
350	2.291	125.997	124.99	11.2101	10.7929	7.10092	15.0109	10.8238	19.8568	9.55084	32.2984	10.7118	13.7859	11.4787	8.29749	8.17137
351	15.217	125.997	124.99	10.7901	8.30964	6.24087	15.4541	9.56076	15.937	6.98542	25.7566	7.50615	13.3266	9.652	10.3066	7.98068
352	10.09	125.997	124.99	14.6208	17.1685	8.82533	21.4403	14.9373	21.6392	13.9629	21.5338	11.1461	15.1038	11.1124	15.5706	10.4621
353	14.753	125.997	124.99	10.9269	9.80715	171.863	14.7782	9.45228	15.945	9.51	12.5932	7.13475	11.6567	7.25165	10.8321	5.88374
354	1.851	125.997	124.99	11.0147	16.547	8.12943	22.4536	8.77576	24.4369	9.43568	39.4308	9.14755	18.3977	10.3369	15.9468	7.80937
355	2.031	125.997	124.99	15.1279	9.42362	9.17652	20.725	10.6069	18.3862	12.0235	17.1808	10.7348	15.8985	12.8356	11.2604	9.11632
356	5.095	125.997	124.99	14.7071	14.9012	8.31569	25.9891	17.2489	24.8557	9.26729	13.8382	11.5339	15.1408	8.2146	13.9971	9.0688
357	14.946	125.997	124.99	11.0099	7.71591	6.74329	16.743	9.17771	13.6887	9.82066	11.3338	9.82803	11.4896	8.80803	9.35037	5.29736
358	5.574	125.997	124.99	13.7482	11.5177	10.7944	24.4205	12.9156	21.6784	13.1604	17.9068	9.97956	16.2743	11.6578	12.5941	10.5815
359	4.961	125.997	124.99	12.6453	13.2005	8.27547	26.0129	13.2716	18.7832	7.62613	19.2174	9.30381	14.3692	8.30051	13.8871	7.15481
360	4.118	125.997	124.99	7.64004	12.2239	7.45075	19.7875	11.6265	14.6963	9.26868	16.4492	8.69605	11.0558	6.76156	9.90495	8.47503
361	2.893	125.997	124.99	14.237	11.8291	8.75446	23.3557	13.4326	25.0316	11.0245	15.392	11.8863	20.0534	11.3392	11.7586	9.17361
362	7.349	125.997	124.99	12.5298	14.7263	9.37536	29.0289	12.1342	33.6696	12.0824	19.2608	9.91099	15.1717	9.54724	15.2785	11.7411
363	5.313	125.997	124.99	11.4838	12.4867	5.79637	21.1767	12.8079	19.8099	6.42992	18.2104	10.4647	11.1893	11.7194	12.6536	6.22689
364	6.025	125.997	124.99	12.9986	8.98287	9.10763	22.8564	11.6895	20.5244	7.89305	15.7628	10.4087	17.4382	9.78592	11.3542	10.0039
365	6.993	125.997	124.99	22.3652	26.3789	17.5443	36.6599	20.3869	44.1525	18.6821	17.6911	19.6581	27.359	16.3161	28.4446	15.9294
366	6.157	125.997	124.99	17.5571	12.394	12.4206	29.4849	14.8992	28.8522	12.2063	17.9117	11.8206	18.8521	11.6902	15.8972	12.5622
367	2.696	125.997	124.99	12.0671	8.89338	8.08137	16.4204	9.30976	23.6419	10.6662	14.2411	10.1001	14.2191	12.1525	9.84253	8.66359
368	5.432	125.997	124.99	8.99739	15.5116	9.02628	16.7081	10.7852	15.8569	8.66127	15.2229	12.3732	14.1644	9.06075	13.0342	7.6593
369	3.705	125.997	124.99	14.5512	18.6673	13.0547	26.4543	17.0796	21.8985	16.2206	16.0043	15.2559	16.2788	13.1518	14.3319	12.7845
370	6.477	125.997	124.99	12.0352	12.2186	10.8617	25.2444	13.1954	29.6963	10.1468	18.6258	9.94894	17.1569	9.20805	12.391	9.99251
371	6.694	125.997	124.99	11.0856	16.3888	7.90505	19.0822	9.80181	26.4075	9.42867	21.6375	11.6736	14.8874	8.21048	15.8083	7.32237
372	5.83	125.997	124.99	15.7632	10.6923	10.1063	27.4394	15.5879	21.2723	13.0143	13.0054	12.3381	14.8125	12.6688	13.6154	9.93859
373	3.459	125.997	124.99	12.6805	13.5918	7.7828	18.3307	9.65559	13.2105	10.6473	16.8074	8.66179	11.7279	7.94502	9.40191	9.03132
374	0.871	126.007	125	100.753	128.588	142.079	116.277	75.1243	24.7241	78.3068	152.488	113.338	97.468	110.194	98.2557	104.674
375	3.339	126.022	125.015	34.8286	35.6865	31.5828	41.0521	41.8544	28.2582	31.1787	38.417	44.1705	37.8112	33.2081	34.0491	34.5036
376	6.421	126.022	125.015	103.881	103.258	103.509	111.389	128.706	83.0813	117.84	119.566	121.552	115.027	115.511	95.7487	119.206
377	0.806	126.024	125.016	96.2789	84.8609	92.937	118.538	88.8663	92.6944	80.1728	59.0837	34.4626	146.249	109.95	84.6552	97.2218
378	0.752	126.03	125.023	19.7872	10.6716	8.21063	60.8705	17.7467	11.2627	7.2787	8.22338	11.1936	34.3958	7.70503	48.3098	17.0651
379	3.469	126.03	125.023	36.4493	38.0212	23.4027	63.2826	23.4185	51.1601	37.1442	25.4549	33.2508	41.0561	35.191	28.6901	38.0005
380	6.884	126.03	125.023	26.354	27.1446	23.1622	70.0256	25.3001	64.0781	24.0331	41.023	23.8993	33.5127	23.0957	28.0426	22.1375
381	5.368	126.103	125.096	30.1783	30.109	31.5885	47.6687	88.805	38.1095	87.4501	41.6013	107.858	35.0984	71.2976	37.0792	113.589
382	0.86	126.879	125.872	38.0339	35.4139	45.2995	26.4655	40.8682	43.479	35.2914	40.5868	42.2705	43.9589	28.2947	36.9355	40.2495
383	14.633	126.879	125.872	35.1068	31.2812	20.8256	27.6672	17.1163	36.2702	20.896	22.3044	18.3933	21.9809	17.6271	25.4792	16.6708
384	3.954	127.008	126.001	25.3914	25.8699	24.3081	38.5589	12.1197	35.1567	16.9446	13.8345	31.5948	36.4537	17.2213	21.1094	27.6984
385	9.981	127.887	126.88	203.686	82.2796	40.0961	7.0169	43.8653	11.6587	27.5843	10.2818	23.8662	111.758	47.7577	464.793	38.4286
386	9.581	127.887	126.88	159.018	80.8377	40.6269	12.8486	37.9626	22.0459	52.5359	21.6419	76.4764	83.4491	21.0151	473.933	19.8987
387	10.298	127.887	126.88	272.534	150.419	19.7809	11.5997	63.2392	10.4379	41.1962	9.17751	27.0138	152.143	25.1281	564.325	19.2123
388	0.653	127.887	126.88	58.6397	64.9737	45.5821	37.8222	35.4737	76.5632	64.4995	68.7085	57.2647	63.9008	63.2783	57.0111	58.7785
389	7.907	127.887	126.88	1148.51	509.611	343.889	99.1332	268.754	203.893	303.477	227.206	212.062	801.613	230.053	1346.26	276.247
390	14.587	127.887	126.88	443.824	421.358	148.293	134.007	295.455	169.588	182.435	149.587	173.456	217.647	140.673	433.575	149.115
391	2.447	127.887	126.88	282.781	281.668	207.974	107.708	300.058	272.047	255.795	275.236	284.289	309.172	281.345	266.021	266.216
392	1.145	127.887	126.88	38.943	43.9518	76.1897	16.1905	55.5589	28.344	58.682	31.736	48.1875	45.566	65.2262	38.1471	83.0817
393	3.438	127.887	126.88	119.01	122.644	114.7	117.39	129.148	218.769	48.1913	724.413	115.748	213.725	103.679	118.523	105.909
394	5.317	127.887	126.88	501.17	529.253	494.525	306.075	491.381	540.381	406.048	454.701	437.891	622.987	484.318	540.789	474.723
395	3.154	127.887	126.88	178.939	182.497	173.937	161.826	187.836	195.404	162.576	186.447	174.348	197.897	55.9735	169.551	166.652
396	1.269	127.887	126.88	33.5453	49.1157	147.543	14.5159	58.1741	35.8242	110.949	27.2352	104.179	96.7566	123.237	27.4951	60.0469
397	5.796	127.887	126.88	51.1739	59.3912	55.6573	72.9544	52.6418	63.9682	46.2879	332.534	49.3789	67.0496	53.4826	58.8345	55.6156
398	1.587	127.887	126.88	109.187	120.333	143.774	45.6065	121.543	96.0397	119.803	97.5821	113.264	116.225	128.207	106.494	118.058
399	7.641	127.887	126.88	88.116	109.937	40.045	55.1141	37.8215	39.6386	57.3789	32.2715	95.7	98.0472	108.285	96.7148	70.3178
400	4.165	127.887	126.88	57.3736	61.2108	59.5993	50.0138	63.1267	74.8761	49.5833	71.1536	53.2682	74.1071	58.3418	59.818	54.0407
401	3.801	127.887	126.88	82.231	82.7707	82.0361	72.7762	89.0473	111.319	74.4524	97.5436	70.0475	107.879	76.3914	79.6114	76.3464
402	0.819	127.911	126.904	92.6499	110.49	94.9084	289.459	76.6748	100.817	52.3454	107.466	39.2509	154.295	63.6838	141.608	74.8165
403	4.025	128.046	127.039	122.238	130.726	119.283	117.247	114.393	97.8546	161.678	100.214	116.015	116.363	130.745	122.482	159.453
404	3.553	128.046	127.039	20.1905	15.7211	21.4548	17.8125	17.1397	20.5619	16.2777	15.4969	30.2846	15.2486	12.4115	16.4151	19.4715
405	4.426	128.082	127.075	38.6205	28.0803	27.3173	25.3002	29.7414	42.5915	36.0592	30.572	27.722	24.1988	34.177	23.8329	34.8709
406	4.956	128.082	127.075	17.7301	82.6155	85.2754	24.3483	23.8902	27.6415	35.4006	28.2779	83.7197	22.859	24.8781	21.395	20.2457
407	7.116	128.119	127.111	9.08793	8.39889	7.68796	7.77364	6.69815	7.53529	9.58349	6.55091	16.4432	4.66053	6.63212	5.62127	8.51118
408	1.225	129.041	128.034	716.297	705.05	775.451	982.193	705.407	984.77	605.012	597.059	561.214	748.669	653.798	904.578	825.356
409	0.823	129.041	128.034	885.166	874.559	859.547	1191.79	818.764	1335.93	689.733	622.81	665.454	978.056	627.338	938.396	883.506
410	3.388	129.041	128.034	583.433	130.76	502.709	975.912	1166.47	1887.93	64.2979	826.986	164.641	689.493	507.387	564.834	493.883
411	0.471	129.041	128.034	82.4729	82.3398	68.9859	144.083	84.9251	146.665	71.3911	118.041	76.0295	99.1671	72.4778	82.7925	68.9002
412	13.524	129.041	128.034	243.271	50.7552	241.749	73.3633	53.2899	126.005	227.186	70.1195	217.87	28.1398	55.1561	222.341	53.3954
413	0.012	129.041	128.034	84.0503	81.0801	68.2223	148.533	82.682	151.135	70.4843	115.268	74.0591	99.4861	74.4246	81.2504	70.1997
414	1.473	129.041	128.034	29.496	32.446	30.1386	58.8516	36.004	226.669	27.8561	39.1158	24.9504	37.4352	27.039	34.2675	29.2751
415	1.232	130.025	129.018	146.342	142.843	133.443	303.398	135.178	152.237	140.347	168.161	134.421	133.777	132.48	138.703	130.75
416	0.823	130.025	129.018	412.697	337.716	373.272	521.352	275.274	203.761	390.346	365.21	371.17	346.428	221.538	353.082	312.061
417	13.519	130.025	129.018	88.6455	213.015	51.9303	205.687	50.6171	61.4094	132.156	55.269	212.868	54.3611	50.1811	178.749	182.166
418	0.95	130.025	129.018	52.0433	99.7697	48.9942	67.4251	108.136	95.9888	60.4367	52.2264	49.1603	45.5313	110.458	38.5698	108.668
419	0.204	130.025	129.018	57.5823	58.935	57.2938	78.8898	62.5925	93.5019	52.234	67.6586	52.7872	62.6551	58.6499	56.954	53.8545
420	2.528	130.025	129.018	111.026	95.2381	104.808	122.949	62.9576	103.617	161.479	80.2543	93.5338	92.9179	66.4821	78.5646	97.6786
421	0.412	130.025	129.018	57.5823	59.4702	57.2938	80.9508	62.5925	93.5019	39.2799	73.3597	56.0376	63.2839	58.2043	56.954	53.6817
422	3.817	130.044	129.037	1.52783	0.600008	1.44441	8.28946	19.7126	2.22496	22.9628	1.23995	1.39545	23.1579	0.527541	1.43283	1.01873
423	4.127	130.062	129.054	3115.48	3094.05	3180.34	3797.98	2387.71	3293.67	2567.77	3122.82	3102.17	3011.75	2953.59	3202.15	3173.72
424	0.655	130.062	129.054	116.794	113.971	115.406	128.744	119.788	152.324	90.3001	129.516	106.837	117.616	112.475	108.565	106.674
425	3.819	130.062	129.054	2112.22	2040.26	2102.42	2778.81	1507.13	2210.8	1713.65	2256.94	2075.5	2058.06	2040.38	1944.4	2111.88
426	3.444	130.062	129.054	52.3756	51.8795	51.3895	60.4458	56.5915	74.4772	56.4049	57.9469	50.3153	55.1322	50.1504	49.0147	89.6299
427	3.763	130.078	129.071	1.06167	0.0842745	10.2193	4.27746	1.83187	1.31526	4.73362	0.0814911	0.0857038	2.49218	0.566915	5.66305	0.382271
428	4.145	130.079	129.071	0.288632	4.85577	24.1641	0.915777	6.35002	1.0002	0.262948	21.4512	0.273062	35.922	0.304172	2.56529	12.4932
429	4.152	130.08	129.073	11.8243	11.9398	15.6119	14.6127	13.2055	14.9348	12.2898	16.8582	10.0925	13.9261	12.3267	11.3541	13.4191
430	5.861	130.098	129.091	29.7604	28.6228	27.5695	33.9433	22.3028	31.0323	23.4926	26.9382	17.333	37.5862	30.8913	25.9965	30.1474
431	5.443	130.982	129.974	73.2822	53.8198	73.6514	78.3082	90.1528	87.8715	70.7228	73.3891	76.1429	58.1264	74.7844	55.5161	66.9634
432	0.345	130.982	129.974	20.2988	21.4738	17.25	43.3019	20.8459	25.4714	18.3026	22.1083	10.4966	17.9994	17.9616	18.1075	16.6423
433	0.817	131.057	130.049	50.5819	70.83	49.3843	32.1015	50.711	47.7972	25.5634	19.8784	21.1775	18.8226	34.0272	44.1298	45.0869
434	1.439	131.057	130.05	63.9148	52.0855	64.113	92.7258	67.3945	69.8114	63.4967	64.9598	61.9827	64.5244	66.2218	59.4175	67.2712
435	0.79	131.068	130.061	105.289	144.995	117.195	155.464	158.002	247.208	128.613	127.191	86.117	121.049	80.8508	147.614	121.405
436	5.652	131.072	130.065	29.5933	30.1267	28.7539	32.6388	25.7873	25.0882	26.8351	50.0703	23.5313	28.0744	25.7398	29.8827	30.3173
437	0.889	131.093	130.086	145.966	145.599	154.821	180.638	148.313	459.014	154.72	113.85	132.693	182.953	136.642	152.166	136.104
438	1.522	131.093	130.086	2869.51	3074.82	2866.96	3219.09	3015.58	3678.83	3146.32	2230.41	2540.45	3266.35	2882.33	2858.92	3015.45
439	1.382	131.093	130.086	1112.14	1443.85	1305.51	1180.66	1115.61	1768.22	1341.11	863.685	939.509	1444.35	1237.44	1447.87	1054.08
440	4.504	131.093	130.086	425.397	389.685	708.71	438.803	425.105	866.417	396.2	701.227	394.05	441.343	418.661	406.749	396.095
441	3.954	131.093	130.086	75.2022	70.5668	119.364	93.487	73.8055	129.478	69.8335	74.9141	67.481	77.2411	69.965	79.8982	76.0091
442	1.532	131.11	130.102	0.440589	11.043	1.6624	0.447142	9.23572	0.634069	0.427382	8.20838	1.88259	0.472213	11.2548	2.07675	15.792
443	1.538	131.11	130.103	1.15349	15.0047	1.25427	0.20043	6.48496	3.08563	0.184982	0.346682	1.70269	0.211668	3.23871	0.169605	4.16569
444	1.375	131.111	130.104	1.17431	11.0798	4.07241	0.149036	6.7603	0.217294	0.169875	0.592181	0.161269	11.4953	0.584885	0.132731	4.8107
445	0.633	131.989	130.982	259.167	261.432	267.732	322.577	263.614	343.918	250.795	284.993	255.059	250.175	268.475	223.886	239.71
446	0.764	132.041	131.034	103.3	90.5176	94.2739	140.256	81.4191	96.2435	48.7604	89.1343	81.2431	87.8197	73.6876	55.8426	105.14
447	1.388	132.041	131.034	54.5126	49.2523	47.7874	70.6037	62.3926	57.602	48.1017	67.8863	31.3935	59.6052	71.0938	53.0046	28.9074
448	2.123	132.041	131.034	83.4533	92.8111	91.1353	107.689	79.7132	111.568	196.328	110.649	54.6179	90.6787	86.8046	84.0863	67.4247
449	2.751	132.041	131.034	103.083	100.26	87.1203	129.548	103.999	88.0708	67.4158	47.2954	105.919	108.34	91.7253	81.8616	98.9573
450	4.153	132.077	131.07	11.8243	11.9398	15.6119	14.6127	13.2055	17.4728	12.2898	16.8582	10.0925	13.9261	12.3267	11.3541	13.4191
451	4.011	132.077	131.07	53.0829	55.1142	50.3328	59.5451	55.0971	67.3368	51.5682	50.9287	74.3717	40.5568	52.8433	55.272	57.8836
452	3.388	132.077	131.07	38.9723	44.8205	47.6125	24.0792	25.2688	29.8508	53.1088	35.2083	40.3894	36.5835	40.356	39.8881	44.1354
453	4.532	132.077	131.07	21.844	22.5465	21.3849	24.9435	32.4941	24.5624	12.561	25.6621	28.9601	23.9279	15.6421	19.4072	27.1584
454	4.337	132.077	131.07	170.159	158.3	165.335	277.202	134.14	157.509	95.8023	209.659	149.076	203.154	102.626	184.196	137.827
455	3.17	132.077	131.07	45.4723	48.9378	50.4356	47.5312	51.12	43.1877	44.2548	54.2605	50.6711	39.5496	41.1918	41.4273	56.6499
456	5.186	132.077	131.07	95.3774	42.9694	142.512	365.587	51.5412	426.87	40.615	352.609	20.1091	91.0022	42.2445	121.369	38.2749
457	3.708	132.077	131.07	11.1508	10.547	13.5242	14.1706	10.6907	14.2152	10.6002	13.7312	10.8334	11.2873	11.8795	12.3063	13.6271
458	0.775	132.088	131.081	429.633	398.478	449.667	506.51	349.668	509.396	336.853	378.461	265.903	409.763	407.198	538.343	459.592
459	0.664	132.088	131.081	148.008	172.424	126.507	233.842	116.277	213.979	103.813	226.47	148.324	290.81	122.708	99.1603	127.95
460	0.631	132.99	131.983	36.5469	33.824	34.7199	40.7733	31.6824	45.5901	31.7908	37.0824	33.536	34.098	33.9979	28.1123	28.8534
461	4.047	133.051	132.044	31.4146	25.1363	26.2524	20.0091	44.0253	10.3277	46.103	9.82889	37.6417	9.17482	32.6576	12.7773	42.0873
462	12.955	133.874	132.866	412.025	915.047	147.852	149.087	626.803	233.818	215.381	171.561	894.366	295.731	752.03	1454.3	647.516
463	0.826	133.874	132.866	74.8733	115.766	97.684	88.6427	104.963	145.298	131.47	165.032	80.3458	106.386	91.1774	131.825	143.203
464	7.932	133.874	132.866	6160.33	4542.72	2399	1079.18	3238.29	1560.29	2744.89	1526.87	2697.38	432.868	2661.28	7407.22	2355.78
465	4.042	133.874	132.866	4559.3	748.961	825.857	3841.98	4624.52	5387.3	4495.79	4829.08	4918.34	5327.82	5161.84	5223.61	4168.7
466	0.093	133.874	132.866	239.037	247.405	276.73	185.918	263.731	355.748	242.021	312.8	262.303	275.665	280.802	260.313	268.261
467	14.544	133.874	132.866	1568.22	1702.2	1318.37	579.545	1633.27	895.496	1479.07	743.276	1586.83	1134.31	1672	1365.56	1465.73
468	0.548	133.874	132.866	239.037	240.068	279.322	182.077	259.872	357.964	233.112	315.57	262.303	272.216	276.291	260.725	264.392
469	13.617	133.929	132.922	282.094	493.046	1088.74	711.796	288.471	655.084	1110.32	755.128	791.821	223.892	1274.25	715.953	330.998
470	14.342	133.929	132.922	136.088	134.032	134.472	143.753	137.981	173.505	123.647	143.102	145.468	144.756	136.511	129.881	130.316
471	0.844	133.952	132.945	2.66772	2.78517	4.6882	7.17279	2.07904	2.98994	1.68158	4.43748	1.90342	6.55327	2.95705	6.89564	4.03287
472	0.631	133.987	132.98	36.0067	35.5608	39.1995	44.9226	36.7164	51.8903	35.0799	44.0488	35.0231	35.3827	37.9885	30.2421	34.3346
473	0.816	134.02	133.013	1225.68	1441.47	1068.05	1963.77	941.323	1083.83	651.42	1112.73	1088.62	1018.65	1269.58	1457.19	1247.86
474	1.212	134.02	133.013	137.617	134.446	121.609	293.277	90.3895	163.326	87.7858	168.164	138.921	128.123	127.9	126.184	131.168
475	4.831	134.02	133.013	17.7243	16.0519	10.4034	18.499	8.6489	40.2876	7.09198	16.9069	8.90514	11.2242	7.8946	15.3728	7.87322
476	1.227	134.056	133.049	47.5528	48.972	49.4535	58.0446	47.9499	62.0247	60.8333	51.2448	46.6737	42.71	53.0648	45.4522	57.6549
477	1.533	134.056	133.049	32.8872	38.1601	34.4895	32.6946	39.121	15.0533	50.5929	33.2732	31.2632	28.4834	41.8181	28.5643	42.1479
478	6.034	134.072	133.064	17.7099	15.6883	13.8214	24.5831	14.1785	12.4322	19.4205	9.9135	12.6561	17.5975	22.4184	11.4796	16.5573
479	13.597	134.929	133.922	70.3876	20.4186	32.6475	73.9901	32.4741	53.642	125.758	41.4723	32.6569	29.8437	26.0411	18.1484	68.231
480	4.025	135.013	134.005	19.232	21.0064	17.1354	17.9896	25.0594	25.591	24.3514	21.8878	23.8761	25.3979	21.8845	21.2281	21.1848
481	4.287	135.013	134.005	116.06	71.606	69.4334	60.0769	69.7429	115.223	63.7515	75.8445	69.2856	77.3	63.4784	143.475	68.4003
482	6.85	135.013	134.006	24.6714	57.8392	31.1723	38.0155	11.8785	29.1741	10.6322	23.8947	15.4785	31.7915	24.2147	26.9738	9.9636
483	6.714	135.013	134.006	12.6983	57.8392	11.307	15.4325	11.3606	18.3848	12.3073	13.2253	11.295	10.3973	9.87746	9.80012	10.3236
484	14.483	135.053	134.046	15.9133	17.4223	22.7615	28.1608	17.0755	27.5208	17.8236	30.3786	15.8087	20.9705	16.0374	13.6972	22.1275
485	4.05	135.067	134.06	1209.11	1076.56	1067.74	728.944	1894.81	382.939	1806.8	406.2	1509.6	349.2	1305.67	486.133	1649.87
486	4.051	135.871	134.864	1340.51	1331.23	1594.07	1105.04	1367.96	1467.52	367.241	1354.45	411.285	1517.44	1530.3	1476.47	1506.36
487	0.276	135.871	134.864	36.9966	44.3353	46.8255	27.4703	42.0248	61.7521	168.968	50.3066	44.4323	185.736	53.06	55.0701	188.154
488	0.817	135.871	134.864	209.94	217.056	73.9506	83.8093	74.7373	76.9237	61.5876	89.0544	69.6099	72.4493	268.138	282.207	248.429
489	0.537	135.871	134.864	162.272	165.641	189.727	118.216	183.638	252.038	165.737	219.816	176.394	188.968	191.55	184.282	185.366
490	14.565	135.871	134.864	1568.22	1702.2	1320.03	600.696	1633.27	895.157	1479.07	742.387	1586.83	1134.31	1469.13	1365.72	1482.12
491	11.832	135.9	134.893	180.879	161.06	122.3	152.04	232.499	79.4144	113.101	49.9124	91.4712	141.012	128.89	172.646	97.5678
492	0.879	135.9	134.893	16.5666	10.9169	6.60523	10.9608	17.6833	13.6916	13.9693	5.76479	10.7222	12.9149	9.27414	10.2311	7.38648
493	13.671	135.9	134.893	498.099	135.116	196.493	400.962	472.398	636.441	460.772	446.317	363.658	128.123	148.109	377.797	102.232
494	11.413	135.9	134.893	550.644	713.146	505.618	83.1594	643.206	628.731	535.565	541.946	539.466	490.873	530.904	360.823	59.1297
495	13.509	135.9	134.893	488.198	395.673	196.493	153.613	470.135	387.898	364.628	438.357	358.945	103.666	374.311	377.797	434.109
496	12.338	135.9	134.893	63.7816	84.1301	49.2935	47.2656	59.9783	58.4403	55.7633	40.0271	65.8717	74.6272	162.449	313.186	67.162
497	9.512	135.9	134.893	326.753	484.474	392.512	446.798	487.843	533.361	401.999	64.8523	402.58	324.392	59.0407	196.052	100.345
498	9.722	135.9	134.893	63.8126	100.617	110.982	200.058	40.7881	213.572	97.884	64.8523	105.852	65.5409	97.9456	50.7973	99.7241
499	10.121	135.901	134.893	52.0049	100.055	96.9567	99.6725	101.703	121.887	85.7199	104.351	95.3176	57.041	91.3634	33.728	81.9632
500	14.518	135.994	134.987	139.838	138.983	127.317	101.487	112.758	128.84	106.89	121.263	104.037	121.656	101.434	105.449	103.402
501	4.396	136.015	135.007	43.0328	46.1021	43.3267	63.9797	21.0661	47.9704	26.3546	70.1721	12.3414	58.7642	27.272	73.2823	42.7766
502	0.789	136.036	135.028	1248.31	1439.81	1227.98	1815.97	1276.37	1475.85	1205.67	1518.34	1061.62	1240.87	1232.28	1496.82	1481.13
503	3.938	136.051	135.044	66.0681	65.988	67.3493	83.1046	71.547	97.1921	70.2959	77.1131	65.7819	71.7917	65.879	58.7944	65.2102
504	6.886	136.051	135.044	41.2657	41.738	41.3813	54.3187	42.631	65.0262	38.4179	48.0378	38.519	47.2031	39.7728	41.0678	39.8683
505	13.483	136.901	135.893	6.103	6.67073	8.14908	9.13033	28.8137	8.37987	5.99096	5.54163	4.78064	8.75981	5.27112	4.68794	5.02007
506	14.509	136.919	135.911	12.1063	13.0827	7.20856	5.67052	12.4764	7.42032	7.75667	4.23741	7.61611	9.15223	9.74228	12.5537	7.76177
507	13.27	136.977	135.97	51.343	47.9204	52.5076	53.3547	48.2865	63.7346	56.3547	53.6433	52.9089	54.4167	54.357	49.3195	70.1853
508	14.566	137.869	136.862	480.724	533.39	422.832	213.739	520.95	303.917	463.833	245.966	490.119	380.16	457.911	416.829	468.755
509	4.041	137.869	136.862	1097.28	794.64	1220.14	860.157	1113.44	1209	703.215	1088.99	1395.63	1197.16	1426.94	1239.39	697.332
510	12.949	137.869	136.862	139.061	245.566	91.8868	41.9331	166.488	58.2749	195.565	42.3297	211.767	148.9	67.0163	412.763	172.918
511	14.548	137.878	136.871	81.2934	83.6155	46.674	75.9442	74.1056	90.8456	51.353	76.5512	47.8185	76.1928	45.7551	80.6406	44.9955
512	0.771	137.883	136.876	44.9341	49.6539	51.1973	52.4838	69.6134	28.954	59.909	54.0874	73.1769	28.7145	59.1954	37.4857	48.2651
513	0.876	137.883	136.876	34.7474	38.0641	35.9648	41.078	56.9526	28.954	44.1707	42.2863	50.8455	27.0515	39.3479	23.6483	35.1415
514	9.714	137.916	136.908	157.236	78.3488	125.148	32.9516	49.0196	86.9749	34.2877	46.4767	150.12	123.787	141.737	996.756	30.4084
515	7.711	137.916	136.908	155.534	276.74	31.0878	246.556	150.69	59.0161	84.0817	56.5278	221.658	1215.29	248.287	284.317	42.9832
516	9.982	137.916	136.908	183.813	91.0547	36.8479	16.1914	62.9344	24.8146	45.0032	22.6282	42.1073	128.612	39.863	233.012	34.0163
517	7.94	137.916	136.908	68.4152	550.295	213.123	169.469	203.396	210.652	256.235	134.085	266.384	331.329	292.233	89.3582	271.918
518	14.555	137.916	136.908	619.34	670.734	455.755	207.476	581.77	249.509	471.617	194.444	441.505	361.276	447.303	525.081	417.44
519	0.306	137.916	136.908	117.478	108.321	149.021	40.3824	120.365	109.781	117.549	103.873	122.332	106.491	139.174	106.826	136.561
520	2.318	137.916	136.908	259.823	262.637	344.489	108.033	293.107	235.126	271.821	234.882	298.805	303.719	312.146	265.751	307.814
521	0.649	137.916	136.908	122.6	122.326	172.694	42.9995	137.991	126.362	129.939	28.1474	61.588	123.26	148.406	112.037	140.072
522	1.072	137.916	136.908	47.3932	51.6275	83.3945	13.7028	67.8381	32.8205	66.6879	80.0893	58.2978	55.4223	67.4862	48.1099	74.8083
523	3.346	137.916	136.908	170.637	176.997	223.568	159.345	185.304	494.281	149.781	180.995	178.11	478.085	172.17	195.961	198.184
524	2.522	137.916	136.908	313.09	321.065	409.989	127.09	351.721	266.714	323.624	270.337	356.743	358.482	355.398	304.266	370.483
525	6.501	137.916	136.908	216.568	228.692	205.805	99.7927	181.595	173.588	157.358	145.638	165.549	264.451	191.277	247.292	192.814
526	3.586	137.916	136.908	170.637	176.997	200.213	92.1498	185.304	138.949	149.781	121.19	133.885	231.117	178.826	184.612	121.496
527	10.327	137.916	136.908	365.035	217.941	60.1193	23.8834	121.722	39.327	92.0349	38.133	73.0875	253.969	69.5163	644.138	59.317
528	1.255	137.916	136.908	73.5195	81.5928	54.9786	14.6669	43.1703	30.1354	34.971	26.1624	38.6995	55.4223	105.51	37.4189	119.597
529	5.638	137.916	136.908	55.5737	65.6693	66.6952	34.9647	56.8202	57.9781	50.1448	49.4397	54.2125	67.0859	63.2472	65.8499	65.0649
530	5.869	137.916	136.908	158.467	164.301	178.806	85.5342	150.321	151.525	128.541	129.38	146.592	67.0859	160.587	180.917	160.691
531	3.909	137.916	136.908	50.5107	51.2791	61.239	34.2419	56.9936	61.7396	46.0813	50.8517	49.1104	71.7123	54.3861	56.2405	61.3991
532	0.639	138.03	137.023	75.3996	75.5003	69.5191	118.783	75.7776	126.961	68.9499	105.495	72.1375	88.5647	74.2237	74.5493	66.799
533	5.773	138.03	137.023	1818.92	1861.85	1812.54	2423.13	1076.65	2120.09	1589.68	2654.42	815.824	2178.46	1397.65	2464.62	1730.04
534	4.244	138.03	137.023	648.116	647.039	601.328	491.288	563.165	341.488	1372.58	413.789	625.072	269.903	546.357	349.627	1062.13
535	3.828	138.03	137.023	63.129	68.2712	54.6744	143.767	53.2886	102.116	67.8781	41.1048	59.9215	52.6553	56.78	61.3376	78.0939
536	0.294	138.03	137.023	77.3117	80.9429	71.1104	128.714	75.545	135.775	71.8226	100.745	74.4147	86.4658	76.4968	78.7244	72.0074
537	8.291	138.03	137.023	367.137	368.419	371.296	581.819	388.239	598.873	339.982	468.465	362.224	422.465	365.463	346.564	346.61
538	14.472	138.042	137.034	149.539	147.316	84.3422	173.637	161.105	203.217	135.687	173.739	143.689	164.684	143.961	140.472	199.877
539	3.593	138.067	137.059	21.3879	23.7821	19.8836	40.1923	14.1372	15.0344	22.1233	33.1008	14.2705	29.2951	13.7792	31.7467	20.4962
540	3.694	139.062	138.055	33.3494	36.3564	36.1474	52.4899	20.8432	33.602	22.4127	26.3264	60.4197	43.4359	33.4194	26.5275	32.0189
541	5.145	139.062	138.055	20.7065	24.159	23.0239	24.2304	21.3115	22.7778	25.2242	25.0239	20.4455	20.9212	23.3715	25.2487	25.975
542	14.519	139.877	138.87	15.2207	14.0621	6.74387	11.3942	12.2245	12.7436	9.23505	13.0715	6.85015	4.83446	7.52677	12.9113	6.55493
543	0.772	139.881	138.874	44.9341	47.5703	49.9184	51.9519	69.6134	28.954	59.909	48.6025	73.1769	26.9352	59.1954	37.4857	48.2651
544	0.877	139.881	138.874	34.7474	37.1273	49.9184	38.4135	56.9526	28.954	43.0976	42.2863	50.8455	26.7364	38.1594	17.091	35.1415
545	2.859	141.041	140.034	12.6077	13.3401	12.4667	17.3491	10.0759	12.2721	11.1646	16.3812	12.6929	14.4168	13.1578	14.9013	13.1994
546	5.146	142.098	141.091	23.707	28.2062	9.6562	26.9643	22.3356	32.5399	30.4804	22.1738	14.5662	22.2807	23.4436	25.1896	21.6079
547	0.904	142.874	141.867	67.7377	39.7789	117.263	10.2244	47.8344	117.299	54.9223	47.2796	25.0021	38.2231	64.8051	43.0405	62.5931
548	9.749	142.874	141.867	94.3002	99.8318	35.086	4.41857	24.8354	5.7783	41.4073	5.55646	16.3242	60.5719	16.1988	104.003	12.7685
549	0.808	142.874	141.867	67.7377	4.50005	5.83835	2.64338	47.8344	40.9863	6.01326	47.2796	5.34791	3.41985	38.3839	1.88694	3.10372
550	6.827	142.874	141.867	113.9	122.028	142.75	72.6104	128.805	202.611	115.241	104.203	122.42	135.559	141.65	114.026	131.364
551	4.884	142.874	141.867	90.2418	93.3491	111.735	111.478	127.59	124.106	91.204	105.438	105.235	95.0498	106.399	77.9735	101.499
552	10.67	142.874	141.867	82.0612	45.9514	3.78516	2.19786	17.3779	2.01111	12.5211	1.82792	7.49427	32.9032	6.94321	179.943	4.55926
553	2.317	142.874	141.867	190.355	195.792	232.757	127.237	223.036	186.614	209.624	167.649	219.017	173.771	225	168.295	212.994
554	14.606	142.874	141.867	204.18	181.145	78.2933	64.4582	127.352	106.825	96.4898	70.889	86.8309	117.917	80.1915	168.9	80.0302
555	2.578	142.874	141.867	121.464	130.565	128.357	129.958	145.553	137.167	125.892	122.114	137.85	112.888	133.299	107.123	124.602
556	4.118	142.874	141.867	46.5601	49.5907	55.9357	89.5241	81.4215	99.9654	71.037	81.923	50.7624	69.9795	58.4311	60.8654	27.3246
557	3.808	142.874	141.867	84.8699	91.6816	92.3778	170.024	102.405	110.05	83.6377	95.1623	89.6658	87.1212	92.6365	78.3921	84.8417
558	10.319	142.874	141.867	145.113	77.7519	9.3751	6.82545	31.4146	4.9741	22.9463	4.19027	14.4048	69.4087	12.9166	107.911	10.0448
559	1.149	142.874	141.867	63.45	37.9985	111.363	23.5457	77.1835	144.878	75.212	48.3533	72.257	48.2578	81.9463	56.6048	95.3157
560	1.361	142.874	141.867	49.885	52.6566	54.8962	11.1423	41.1105	45.7092	46.2666	41.5204	47.695	46.4594	55.1491	28.3612	51.2267
561	1.623	142.874	141.867	98.4198	122.18	75.5371	61.1627	110.071	87.0455	76.6529	73.9139	88.5143	78.5017	95.1105	79.1042	113.871
562	7.792	142.874	141.867	38.5759	66.4249	33.7798	22.9954	27.4003	36.7932	22.3533	17.1291	77.3655	103.959	285.679	32.849	29.4044
563	3.483	142.874	141.867	82.9072	92.0874	92.0676	105.663	102.405	104.191	83.6377	90.4308	89.6658	83.2982	88.0671	75.5239	85.227
564	4.651	142.874	141.867	39.4972	41.0572	52.9528	47.8427	56.8525	55.0232	41.1682	47.0049	45.4455	38.7199	50.9151	34.7789	44.7071
565	7.552	142.874	141.867	59.3053	63.8955	64.1034	38.9005	53.5081	52.8194	44.9329	39.6162	50.4324	61.287	54.4566	59.7826	56.3609
566	8.023	142.874	141.867	670.442	473.998	206.356	75.7203	274.881	127.599	217.55	115.723	179.271	465.051	199.947	734.771	212.462
567	7.073	142.874	141.867	116.281	129.021	158.857	69.0905	136.699	133.701	125.867	112.068	128.085	142.651	150.585	120.172	134.448
568	12.332	142.934	141.927	3.84996	5.67402	5.06321	3.90904	2.79382	3.66787	7.32459	6.1433	7.01919	3.41998	5.12162	3.86592	6.1363
569	0.9	143.057	142.05	43.2436	44.0016	40.4156	51.6234	37.1126	15.6805	48.9958	68.4462	26.1782	16.8855	48.2795	51.8725	40.36
570	1.817	143.057	142.05	90.6379	93.4005	65.7281	93.8731	84.8708	108.855	83.0402	105.091	64.5172	73.9706	87.1133	90.7415	77.3732
571	3.311	143.072	142.065	39.8562	41.5962	37.6264	47.6887	42.9108	54.985	35.2168	42.3909	38.6779	49.7806	33.6975	46.8655	33.9041
572	2.217	143.093	142.086	34.8825	34.1916	31.4667	44.4469	39.7285	24.834	31.635	37.0001	36.1652	29.5594	36.6459	28.3843	36.3501
573	14.513	143.903	142.895	15.7873	22.1609	25.6735	10.264	25.2858	14.7596	19.1278	14.2277	26.059	16.3649	22.5207	19.0957	25.672
574	0.781	144.041	143.033	1219.93	1289.37	1218.37	1971.45	829.347	51.7263	895.029	862.23	1044.48	1598.47	905.932	172.244	1149.85
575	8.581	144.041	143.034	3.29576	4.07671	3.2541	4.68802	4.43447	6.66994	6.25297	3.94372	3.32151	4.56747	4.27787	3.59359	2.53141
576	4.477	144.077	143.07	61.9953	48.4539	61.5713	33.7144	59.757	46.9751	91.8425	41.4647	74.5304	42.7195	52.7606	53.4315	68.7204
577	4.012	144.077	143.07	28.9164	27.3301	22.081	40.45	56.5032	48.3231	32.699	92.7018	48.1722	36.9933	54.0578	75.5581	29.8071
578	4.195	144.077	143.07	26.6394	27.3301	18.1399	63.6479	49.9729	36.8003	31.525	32.7715	25.4082	27.5631	28.0022	91.6617	25.6282
579	3.308	144.077	143.07	29.6475	47.9497	42.7071	63.0473	55.5754	48.9051	40.467	77.0625	32.8586	35.0287	53.0864	20.7291	67.7474
580	0.873	144.871	143.864	55.967	39.7789	42.6387	39.7791	38.8431	42.0832	48.3632	60.8201	36.0424	48.6667	49.2949	50.9359	51.5826
581	14.787	144.958	143.95	72.7557	79.5339	27.5692	32.1632	60.6846	35.8189	37.5934	30.7905	24.7482	46.9719	31.7108	73.6323	28.1007
582	0.833	145.036	144.029	51.6568	41.2112	37.5952	52.8874	42.7636	39.3075	38.5589	48.2612	27.3595	47.2716	34.6776	73.9486	45.9822
583	3.434	145.051	144.044	28.2882	37.851	31.1188	34.8712	45.4767	39.8417	20.9992	35.4248	40.4224	52.3795	38.4663	20.8006	25.5995
584	0.89	145.072	144.065	90.2732	76.3971	84.7369	97.4082	64.2626	77.8666	65.401	96.5217	71.0171	65.9826	94.9964	65.3917	65.7938
585	0.8	145.072	144.065	91.2996	106.06	78.8642	123.155	80.1993	272.418	103.44	90.2773	92.0485	67.0029	251.747	80.9859	78.6627
586	2.565	145.073	144.065	28.5698	75.3083	73.9943	147.649	88.7858	66.5757	56.574	49.1992	44.016	110.813	82.9599	72.2889	65.8459
587	1.627	145.073	144.065	51.4997	65.787	49.079	71.0503	56.8645	63.4079	56.5742	62.8191	65.7405	50.1576	68.8192	55.2306	38.4307
588	3.221	145.073	144.065	12.0638	28.2989	34.9215	18.9131	10.4967	29.7043	30.0584	35.9174	37.0642	13.0755	29.7089	29.2451	28.2938
589	4.926	145.109	144.102	0.17683	0.168072	0.183621	12.0891	7.23261	5.29835	2.10294	19.1781	0.816448	13.0354	6.31877	8.76306	1.10866
590	0.874	145.876	144.868	55.8301	39.7789	38.064	39.7791	54.3377	42.0832	44.0074	74.9642	47.3547	48.6667	36.6919	44.1131	51.5826
591	0.791	145.876	144.868	55.8301	14.0436	6.28451	17.167	15.4945	42.0832	7.12988	14.3348	11.9705	14.383	13.9278	15.2645	17.0137
592	14.51	145.91	144.903	18.3824	21.623	18.0079	21.9822	27.331	25.1639	30.7069	22.1909	16.8457	29.0689	15.7831	21.5857	14.9062
593	13.679	145.929	144.922	681.562	851.399	4175.1	2441.53	2373.96	4382.05	3388.62	978.954	765.153	4261.36	4798.69	894.21	2285.49
594	12.949	145.929	144.922	352.48	228.228	367.412	522.948	203.638	452.697	277.056	448.209	358.332	414.203	272.388	1105.11	330.526
595	12.335	145.929	144.922	569.894	734.129	200.653	201.815	729.425	253.308	207.438	519.18	537.28	211.136	601.953	182.442	522.195
596	13.514	145.929	144.922	1084.76	754.728	1851.82	956.615	1112.76	2228.91	4202.41	1304.28	2898.73	1979.75	1783.25	1192.74	1337.31
597	14.124	145.929	144.922	2041.25	1964.01	1932.69	1307.43	2036.76	2354.61	1093.4	1801.6	1992	1324.92	2012.16	1965.51	1783.62
598	3.076	145.949	144.942	181.093	189.971	247.765	129.31	197.872	211.453	186.519	169.064	204.985	227.9	217.557	194.609	222.394
599	3.595	145.949	144.942	134.218	136.949	181.37	666.521	143.592	713.806	140.608	128.95	147.759	177.479	160.914	737.701	159.69
600	7.961	145.949	144.942	172.385	140.471	177.163	71.7523	105.15	85.3732	92.6571	80.6141	98.4672	162.286	105.836	184.142	106.21
601	4.423	145.949	144.942	146.831	148.941	194.618	112.9	152.524	172.483	139.697	142.408	154.155	200.367	179.734	166.597	173.228
602	1.239	145.965	144.958	98.3415	101.589	131.545	35.709	90.456	86.9434	94.3418	108.929	119.387	93.424	116.669	81.5366	104.733
603	15.45	145.965	144.958	176.452	167.997	128.688	122.069	185.508	175.185	135.917	143.109	144.93	179.5	174.164	181.071	132.147
604	1.615	145.965	144.958	59.2631	59.5755	70.6448	65.0816	60.6538	111.686	56.8045	66.5529	66.4132	67.9429	66.5068	58.2722	63.9535
605	0.969	145.965	144.958	24.992	23.4119	40.5275	8.72722	24.6782	53.2903	24.2289	30.3801	33.1667	31.045	33.6866	21.5858	28.3927
606	0.839	145.973	144.966	16.7425	13.5038	10.86	10.8821	7.29074	9.29033	5.59884	11.5036	14.0676	3.09289	20.8258	7.34077	10.2457
607	1.225	146.02	145.013	93.0032	98.9561	101.296	159.526	95.698	89.9307	65.7676	148.165	86.4023	107.37	155.552	79.6845	95.6715
608	0.825	146.02	145.013	356.96	368.038	346.163	548.068	351.425	262.258	226.73	450.897	290.72	369.781	417.589	316.508	348.312
609	11.817	146.056	145.049	137.192	137.563	141.052	151.986	146.644	180.749	130.877	151.6	136.807	145.513	138.553	120.622	131.376
610	3.332	146.057	145.049	117.54	127.578	100.695	136.475	125.477	156.037	106.583	124.521	75.1251	117.27	98.6125	51.5734	118.585
611	0.672	146.057	145.049	69.9435	65.8521	58.3683	93.7036	40.4057	122.668	46.7308	45.2697	63.104	90.3252	54.6943	75.8138	52.0688
612	0.383	146.057	145.049	86.8514	86.9518	81.9542	101.538	88.0188	115.325	81.543	99.5731	85.8417	91.5089	78.4168	80.1595	80.9287
613	1.872	146.057	145.049	163.885	321.638	167.654	384.98	209.209	257.672	184.508	257.109	287.584	231.142	280.264	226.47	198.957
614	3.189	146.057	145.049	96.6518	99.5914	96.4671	95.784	135.622	86.3247	148.055	111.05	124.663	102.495	179.335	175.581	132.839
615	0.765	146.068	145.06	793.821	761.264	805.352	903.283	846.653	612.387	656.757	541.704	431.133	702.146	684.433	860.463	716.977
616	0.868	146.068	145.06	48.0383	47.4096	49.8233	54.7644	57.6485	24.217	44.6575	40.1655	34.8052	57.2095	45.8274	48.9221	42.6015
617	3.933	146.093	145.086	16.4856	16.9543	47.0334	39.3004	36.2445	50.0983	37.973	26.6877	40.9241	50.0036	20.0916	40.0413	21.2698
618	5.01	146.093	145.086	23.4084	22.0717	18.4706	16.6319	24.9448	18.0102	24.5161	22.2776	28.6104	26.7153	21.5364	19.7516	22.1543
619	5.59	146.093	145.086	22.6192	20.1333	20.8708	31.4168	34.615	37.0064	26.1561	38.2995	41.4617	27.3424	42.9952	31.2659	30.9763
620	0.663	146.104	145.097	223.371	216.905	201.746	237.661	216.083	475.677	232.599	185.916	184.777	183.154	202.863	257.044	186.153
621	13.586	146.929	145.922	80.282	78.1482	527.565	93.0948	108.92	83.8012	163.356	128.462	88.9955	158.376	205.068	100.99	418.491
622	14.507	146.948	145.94	115.865	120.458	99.3273	87.1218	102.546	109.187	63.6604	95.332	97.2395	104.755	80.9378	102.477	92.0477
623	1.149	146.948	145.94	17.6871	20.6858	54.4601	13.9683	22.6777	22.0119	20.6592	14.2013	17.5756	14.2839	20.223	14.8842	20.5784
624	3.624	146.948	145.94	112.295	134.924	126.1	50.4808	134.485	106.481	104.746	97.4575	109.485	104.826	112.881	96.817	113.106
625	3.424	146.948	145.94	112.295	134.924	126.64	50.6151	133.018	108.081	102.256	95.4374	109.117	108.165	112.881	94.6448	113.106
626	4.374	146.948	145.94	937.379	969.911	842.08	352.998	891.925	662.598	689.165	555.833	766.014	825.589	786.735	933.681	779.437
627	0.782	147.052	146.044	1219.93	1292.59	1218.74	1971.45	829.347	2389.52	895.029	862.23	1044.48	1598.47	905.932	1383.93	1149.85
628	1.231	147.052	146.044	44.2404	38.2449	43.5267	50.6613	57.3272	78.6035	63.1611	39.9156	36.3954	48.6309	25.8019	33.2818	40.3426
629	0.786	147.088	146.081	140.975	163.47	147.204	137.541	176.411	173.003	178.8	176.688	140.177	136.717	134.904	143.012	149.571
630	0.867	147.873	146.865	49.4533	40.006	45.4514	39.9473	41.9661	38.8508	49.695	49.1568	47.3547	46.9426	50.4251	40.0259	41.1188
631	7.922	147.929	146.922	19.3319	16.8887	13.6102	12.3125	14.671	12.7623	13.3686	13.8331	13.13	18.9881	18.7065	16.5226	14.8736
632	7.686	147.929	146.922	17.924	15.6946	13.919	6.72715	39.9118	10.8455	12.3422	7.92766	16.4333	19.3634	16.6878	15.1764	10.5426
633	14.508	147.929	146.922	65.9079	76.0067	58.0693	49.0483	70.2024	58.4666	51.4718	50.3806	59.1849	65.4862	57.9893	67.9837	55.4452
634	1.27	147.945	146.937	347.325	381.467	602.123	116.533	453.547	584.302	417.332	344.865	417.611	380.025	546.357	384.492	519.297
635	0.509	147.945	146.937	2278.35	2310.65	3373.09	635.315	2344.75	2171.7	2367.66	2007.25	2292.42	2150.77	3068.69	2043.6	2948.69
636	14.522	147.945	146.937	7318.02	7656.96	7093.01	1928.54	7734.5	4109.81	6630.2	2460.42	6557.64	3748.77	6744.36	6888.56	6668.91
637	2.132	147.945	146.937	3283.82	3443.7	4552.83	1975.68	3810.21	3683.14	3503.61	3163.32	3797.09	3911.36	4087.58	3352.91	4173.34
638	10.316	147.945	146.937	2553.03	1702.06	898.38	446.433	1296.45	692.043	1043.35	632.669	978.359	2316.18	954.234	3707.76	877.227
639	9.953	147.945	146.937	1151.33	684.753	456.627	197.266	616.721	330.154	486.727	303.55	484.745	953.787	501.175	1340.12	452.715
640	3.112	147.945	146.937	2954.54	2999.2	3939.72	2076.47	3195.07	3455.4	2981.59	2739.17	3325.23	3610.13	3505.85	3116.05	3525.36
641	9.656	147.945	146.937	858.393	506.206	1705.95	133.628	427.318	244.781	345.303	1148.56	1826.13	659.976	1786.31	971.063	337.076
642	3.541	147.945	146.937	2198.63	2263.7	2920.45	1197.22	2379.14	2734.38	2172.28	2139.09	2374.33	2600.43	2600.5	2452.52	2579.71
643	4.715	147.945	146.937	2467.95	2514.95	3139.58	1892.45	2660.36	2981.5	2244.01	2411.82	2628.04	3205.16	2844.22	2797.54	2765.91
644	0.524	147.967	146.959	14.7669	34.2079	32.4131	68.9314	33.6216	146.175	35.2917	113.584	43.6607	101.593	28.5816	12.7586	24.3903
645	2.663	147.967	146.96	84.5599	83.5503	74.051	126.609	91.752	135.018	75.1972	106.211	80.5359	91.6387	75.8508	78.5732	77.0266
646	14.504	147.967	146.96	106.021	119.662	120.846	146.953	125.28	181.507	99.9741	147.094	119.785	129.844	121.713	85.5728	122.749
647	9.64	147.967	146.96	23.1921	27.6467	35.1011	38.2198	34.8107	55.6581	29.8177	41.125	32.7186	142.682	32.2429	20.4659	34.6499
648	3.717	147.967	146.96	68.3411	69.8874	63.4412	102.436	75.3166	113.091	62.1538	89.9528	65.6433	80.9874	63.8791	66.3181	59.8894
649	0.894	147.972	146.965	7.68484	9.54589	37.8857	12.8341	2.13167	84.3668	5.22377	5.42651	2.71132	0.692721	0.973075	2.5074	1.38179
650	10.069	147.972	146.965	125.07	91.6898	151.081	62.7527	121.254	92.5742	109.64	67.4476	149.461	76.1976	121.205	77.9973	129.722
651	0.915	147.989	146.982	221.354	229.368	214.745	277.535	200.083	289.074	166.212	267.547	220.197	162.495	168.954	186.405	145.912
652	1.23	147.989	146.982	10.1847	9.47344	8.30533	18.0798	7.48264	13.3151	9.32871	8.45009	8.98045	9.20039	5.37009	8.36693	7.65906
653	1.224	148.036	147.028	46.6444	43.8702	48.4271	63.6175	50.9997	60.5037	45.0229	58.755	43.0628	47.1505	47.8055	47.5221	48.6153
654	0.818	148.036	147.028	156.544	184.812	157.04	233.381	143.483	116.618	136.888	171.908	183.571	151.625	150.939	154.873	150.295
655	3.324	148.036	147.028	8.0847	9.88418	7.53525	18.6493	8.06036	13.1473	7.16523	176.696	6.74213	162.392	8.58828	8.18345	7.69866
656	1.411	148.036	147.029	58.8544	60.6273	53.914	93.2129	55.5109	55.2403	52.7694	60.963	68.4953	52.3837	69.6863	50.7372	41.587
657	2.489	148.051	147.044	191.186	203.721	188.27	292.039	208.007	213.278	170.95	155.187	181.731	213.222	160.726	192.258	167.54
658	4.852	148.051	147.044	10.2336	9.69929	9.63705	12.3564	8.32599	8.43414	18.8825	10.599	8.19755	11.1842	5.51153	7.91998	9.13255
659	1.968	148.072	147.065	55.9145	54.7207	42.1109	66.9109	61.3523	28.5914	64.5243	40.8281	74.2547	29.699	72.7765	47.9129	74.6851
660	1.49	148.072	147.065	51.7221	53.6486	52.708	57.2037	58.5574	22.186	60.3891	50.0018	22.1233	45.7386	43.716	44.9269	52.2348
661	3.734	148.948	147.941	46.4322	47.4871	65.675	37.4373	51.5291	60.1431	46.5084	48.9553	50.8042	62.8542	55.2654	51.4439	56.9029
662	4.05	149.046	148.039	74.2623	67.9864	65.0472	47.049	121.084	27.1601	108.972	29.3198	91.5958	22.7288	80.0283	31.5234	97.3009
663	1.225	149.05	148.042	44.2404	38.2449	43.5267	50.6613	56.9813	76.3499	63.0179	39.9156	36.3954	48.4443	26.6402	33.3314	38.3768
664	0.826	149.05	148.042	31.8098	17.3054	31.1038	38.674	41.8083	71.2991	18.9396	27.7988	25.6447	29.9468	17.9163	29.9283	25.8316
665	14.511	149.906	148.899	5.40259	6.06129	7.55885	4.97405	8.43267	6.37439	4.33757	10.2035	6.20969	9.8571	5.41757	6.81692	5.71365
666	14.506	149.945	148.938	29.2052	30.6802	27.6447	26.9229	27.523	33.0269	23.7486	27.4711	29.0079	29.0308	29.0775	26.0599	27.6356
667	0.635	149.956	148.948	16.6312	19.3777	15.73	23.9505	16.1504	24.1049	15.4359	29.6696	25.0198	24.6241	17.4999	14.5551	16.3156
668	0.812	150.051	149.044	1224.2	1369.91	1158.63	1840.98	833.872	1416.05	564.563	1893.57	418.919	1716.12	614.856	1938.11	855.194
669	1.085	150.051	149.044	21.7038	20.9438	22.3428	45.74	11.3986	9.03831	8.56721	41.8823	6.04468	34.2262	3.79889	34.8236	3.6146
670	5.86	150.067	149.059	18.6584	15.9488	13.6328	24.6843	20.7631	48.4527	14.8768	11.1291	18.9343	10.7869	16.2581	18.5673	15.4167
671	6.423	150.067	149.059	208.478	203.814	205.239	130.168	340.531	86.7455	319.707	112.935	278.32	74.1068	213.113	98.6477	409.794
672	6.123	150.067	149.06	31.2951	27.8366	34.7589	35.8235	32.3868	47.4296	31.5959	38.6693	35.2477	35.8029	33.1341	31.6846	31.4685
673	11.832	151.008	150	439.907	377.737	422.275	635.296	479.358	489.775	374.009	401.21	417.581	657.521	471.742	348.942	395.299
674	7.679	151.008	150	181.471	195.169	394.939	448.982	177.156	194.279	211.068	139.872	281.602	121.083	250.496	197.949	356.739
675	7.888	151.008	150	3001.4	2314.76	380.301	2687.01	2146.99	2135.35	2207.17	2059.35	2416.54	2041.51	2079.83	2560	1968.78
676	12.402	151.008	150	223.961	220.197	212.983	206.48	224.821	273.627	213.817	229.289	225.801	223.396	221.589	196.496	225.325
677	11.384	151.008	150.001	496.578	479.56	529.831	596.607	561.98	672.761	478.508	572.386	544.153	570.716	533.71	466.084	516.536
678	0.567	151.008	150.001	150.364	150.592	159.729	164.064	160.761	201.06	141.731	164.517	142.672	117.946	158.357	62.4981	153.288
679	0.024	151.008	150.001	150.241	150.516	155.534	166.552	161.949	201.112	144.019	164.423	151.909	166.851	158.811	144.176	151.797
680	0.289	151.008	150.001	154.838	115.94	158.131	168.911	135.747	202.65	144.235	165.734	154.204	117.946	163.625	145.539	154.687
681	5.883	151.008	150.001	2791.98	2791.17	2811.86	3280.21	3002.44	3809.19	2734.57	3315.31	2941.75	3018.56	2814.53	2646.75	2792.01
682	5.876	151.029	150.022	0.211317	5.35013	0.371045	0.206697	0.230569	5.83668	0.59168	7.11611	1.76849	0.222444	8.97032	0.385385	3.0143
683	3.337	151.062	150.055	97.7659	97.4056	83.8109	51.5834	81.4651	28.8991	321.906	28.3606	81.1461	25.8155	67.3553	31.0075	122.08
684	4.763	151.062	150.055	13.788	15.7438	12.5244	31.273	13.5946	15.4581	8.21041	19.4919	7.66212	19.5618	14.3472	16.4027	11.8664
685	5.48	151.062	150.055	11.7387	12.7638	12.999	5.82274	7.38491	7.43941	17.2123	5.44	8.72314	5.19243	12.8522	4.80083	14.8464
686	0.755	151.892	150.885	1007.14	1099.94	1058.69	1215.95	1088.38	795.982	938.097	1064.5	1034.81	956.187	1013.6	964.059	914.787
687	0.871	151.893	150.885	40.6944	46.3148	46.2822	47.9245	41.4998	6.13955	44.9171	51.6973	41.0508	50.4996	41.8184	24.8004	40.6942
688	0.468	151.989	150.982	95.4769	185.89	210.06	216.108	205.04	29.8328	87.2574	101.323	141.861	127.738	95.0318	81.221	84.292
689	1.094	151.989	150.982	33.5121	35.4316	40.1465	29.5798	37.222	39.3659	36.8623	38.5102	30.2707	36.4688	36.8145	34.1952	41.266
690	14.525	151.989	150.982	877.989	959.661	915.394	1098.46	967.17	1285.63	835.135	985.916	934.356	995.513	969.152	889.83	910.217
691	0.195	151.989	150.982	63.54	104.943	197.415	217.401	177.249	189.509	188.203	203.589	48.8298	78.8534	195.692	74.8059	30.5075
692	2.066	151.989	150.982	278.661	282.631	285.823	252.612	296.008	340.011	260.64	298.939	285.951	289.355	292.707	263.611	275
693	1.721	151.989	150.982	216.285	230.022	224.563	208.7	242.038	269.859	199.413	233.555	219.753	221.316	223.451	201.99	221.35
694	2.562	151.989	150.982	215.706	222.218	219.619	211.23	226.473	277.185	196.342	222.66	213.913	227.353	215.354	200.787	210.358
695	1.334	151.989	150.982	45.8832	45.3497	46.824	41.1637	64.6476	65.1508	44.0516	50.5422	41.1613	87.928	56.4206	48.398	59.8328
696	3.735	151.989	150.982	175.353	184.478	176.967	180.526	187.369	229.88	153.133	191.199	164.136	191.477	168.328	168.463	164.747
697	3.971	151.989	150.982	170.375	184.084	177.19	179.616	185.72	229.058	153.133	191.288	163.494	191.472	166.543	168.472	164.739
698	3.447	152.046	151.039	26.3363	21.4849	23.0926	31.7267	25.1358	35.8042	24.0324	27.0134	35.255	47.5705	18.4338	28.7336	25.762
699	0.022	152.046	151.039	61.5108	61.1179	60.0917	85.8932	63.1986	92.67	58.0358	72.2075	60.8165	64.3846	59.6876	59.5213	57.9369
700	4.578	152.046	151.039	79.9847	85.7715	39.224	54.5577	62.9804	32.1705	50.9936	50.8658	38.4349	56.2047	48.3038	63.4347	45.9029
701	4.261	152.046	151.039	49.4058	43.1203	54.3962	44.9783	56.7575	62.8368	67.3907	42.1341	43.7365	29.1373	54.9792	43.2004	57.8115
702	5.711	152.046	151.039	131.588	55.3478	126.535	172.366	104.214	193.201	118.816	158.024	130.084	141.23	129.86	98.5834	127.121
703	3.973	152.046	151.039	75.6932	71.4721	73.4937	76.204	72.5579	94.3793	84.8378	65.9322	67.9116	73.006	79.1609	65.595	79.8175
704	7.036	152.046	151.039	73.1266	244.064	143.528	198.599	121.295	286.967	109.084	140.046	131.438	159.2	111.315	107.703	190.115
705	6.738	152.046	151.039	58.9462	63.191	119.419	73.96	64.7374	99.8864	123.424	71.3986	66.3023	99.7021	66.9165	69.475	56.0631
706	6.316	152.082	151.075	19.2989	18.6938	17.5074	20.948	21.1782	16.3522	16.4871	14.7349	17.4267	13.0999	23.9255	10.0523	20.9607
707	0.785	153.054	152.047	45.7713	64.7034	44.3726	92.2172	64.1766	118.595	51.2683	48.9897	12.3438	48.134	41.3797	71.342	62.0144
708	0.87	153.89	152.882	44.9835	50.202	46.2822	51.3967	46.1842	798.819	50.2485	51.6973	44.1639	50.4996	45.1365	24.8004	50.0554
709	1.16	153.901	152.894	72.6481	80.1918	107.563	26.0789	94.4968	62.7648	125.128	74.107	136.474	120.064	107.048	112.658	147.571
710	1.678	153.901	152.894	141.995	139.606	239.848	89.4532	161.779	143.045	128.334	180.561	164.342	158.78	199.371	184.356	148.973
711	1.352	153.901	152.894	35.8658	32.7299	60.017	16.4215	58.6206	22.7955	41.8171	35.2719	48.6789	37.6469	47.7439	36.3907	45.6361
712	14.525	153.931	152.924	40.3942	44.5027	46.2318	26.0866	50.0303	34.2098	48.7171	33.522	47.125	13.9755	51.3503	35.8053	46.0016
713	8.894	154.001	152.994	69.9383	71.4256	77.6674	84.6174	89.9777	68.5264	81.3102	94.2299	79.5114	86.0992	87.3292	72.7223	82.6137
714	4.382	154.004	152.996	7.4964	6.02102	0.23841	0.230948	0.20558	13.8953	0.447275	32.6704	0.302334	0.246616	7.92767	1.48516	12.2782
715	3.362	154.017	153.01	22.7619	22.2291	20.7934	26.1882	22.4871	21.0633	32.8259	9.9345	10.3622	16.9029	21.1497	32.0351	22.8241
716	4.396	154.025	153.018	2219.51	2292.15	2133.72	3180.32	1146.54	2408.94	1367.66	3270.16	669.134	2807.66	1474.88	3432.86	2086.61
717	3.029	154.025	153.018	39.3363	41.6245	36.331	46.2258	32.116	27.6579	32.6764	50.5303	17.4171	28.9977	37.3235	35.8322	29.3856
718	3.886	154.025	153.018	22.1539	20.1423	21.1377	24.375	20.4685	22.8645	37.0607	19.5052	12.1661	26.4327	26.5402	24.0735	23.1238
719	4.383	154.061	153.054	12.4277	11.6723	8.12687	8.59808	13.5865	18.1515	12.8696	7.45268	11.5002	8.09706	12.0908	7.57968	8.65097
720	5.36	154.062	153.054	17.1962	20.5614	22.2113	17.7866	20.9901	28.137	19.2069	20.6784	15.4808	21.1728	15.26	19.5303	24.4122
721	5.474	154.098	153.091	8.67386	10.2734	10.4726	11.9368	12.6159	16.9698	13.4758	12.0075	11.6972	10.9128	13.6373	5.74355	10.7596
722	0.838	154.874	153.867	13.8716	14.662	9.93765	7.96174	13.6233	7.95102	12.262	10.1101	8.51951	12.5536	8.04773	10.571	7.1361
723	13.479	154.874	153.867	34.6652	5.57024	15.8475	5.66694	17.6048	9.12981	24.5418	8.05032	9.95024	11.2496	23.8741	45.0532	16.5668
724	9.581	154.906	153.899	41.897	50.9506	5.44386	6.41618	8.39746	3.19884	6.61528	6.06985	6.65374	18.4143	18.4362	47.8628	5.75419
725	10.309	154.906	153.899	17.1469	7.66546	4.02952	5.98785	4.32262	4.36369	3.15073	3.67605	3.3162	10.8688	3.94875	36.9047	4.14466
726	3.858	154.906	153.899	85.4265	95.8261	128.184	58.9494	113.222	96.5886	47.4525	75.3635	110.209	99.863	108.477	92.2616	114.196
727	9.926	154.906	153.899	44.329	14.2389	10.4595	5.49496	9.28556	3.5843	13.5884	4.26128	10.609	42.6817	6.60481	63.1156	8.24576
728	3.427	154.906	153.899	85.4265	96.4051	127.826	58.0228	108.773	93.5924	47.3633	72.71	108.863	96.9261	108.096	89.8787	113.305
729	14.644	154.906	153.899	215.572	188.914	217.855	33.3041	232.918	72.9048	197.851	72.0541	179.25	111.122	90.1031	202.634	205.654
730	5.299	154.906	153.899	293.714	333.929	433.339	112.461	330.9	236.91	290.967	191.022	334.219	348.744	390.94	324.124	387.239
731	6.832	154.906	153.899	118.89	135.916	149.394	31.2884	115.654	75.5406	104.369	60.7993	111.965	132.042	141.178	134.193	137.295
732	4.132	154.906	153.899	42.4208	50.7786	74.4357	29.1323	58.5514	51.2082	20.5587	40.446	57.2858	55.0813	62.9252	47.2029	26.3623
733	8.03	154.906	153.899	410.511	210.41	140.611	46.9705	144.842	48.6863	118.178	52.7715	109.202	131.563	141.966	480.414	128.707
734	7.775	154.906	153.899	27.9096	30.0857	22.3826	2.98926	16.1639	8.62236	13.1426	6.22303	14.3801	25.9314	19.4589	29.8851	21.8017
735	4.644	154.906	153.899	40.8974	46.0703	69.1787	24.7938	58.3816	45.4801	47.3369	37.5863	52.2673	46.514	64.1912	44.6445	57.6555
736	7.548	154.906	153.899	54.362	62.9168	58.1565	18.1588	42.2959	26.3836	37.5367	20.2029	57.9929	55.1763	49.6797	60.6072	51.2728
737	3.365	155.021	154.013	22.7619	22.2291	18.6534	26.1882	22.4871	21.0633	32.8259	23.8746	20.4812	16.9029	6.75343	32.0351	22.8241
738	12.953	155.043	154.036	34.5057	58.1143	38.2329	20.3558	34.1214	24.2502	10.5381	28.5737	106.239	114.141	37.7701	31.2145	32.6621
739	13.429	155.043	154.036	27.9602	35.8993	57.8827	168.891	40.172	67.232	176.279	98.6024	34.2788	64.1389	29.7175	59.9953	29.8072
740	14.406	155.043	154.036	86.8221	83.8901	97.9619	88.0343	89.6251	113.273	88.6844	96.4583	89.3972	97.0927	94.0766	82.8215	86.4921
741	14.172	155.043	154.036	88.2557	56.8233	62.9306	58.229	61.4824	74.6953	57.5578	65.5303	63.0802	94.9535	63.6277	53.9028	57.8225
742	0.741	155.068	154.061	391.588	215.086	270.861	403.212	216.858	134.752	237.265	246.622	215.062	185.747	297.081	288.763	224.445
743	1.226	155.068	154.061	36.7148	35.9321	41.3663	9.2156	71.8093	13.5283	122.901	8.55681	63.5035	5.46674	45.5322	2.77178	84.7911
744	0.819	155.068	154.061	91.4557	97.0149	97.314	35.7066	159.686	41.7443	212.379	29.267	125.965	18.8518	77.6985	25.5017	159.687
745	0.757	155.887	154.879	338.027	364.084	328.111	401.237	356.554	271.054	325.97	327.077	337.336	311.97	325.859	330.877	303.354
746	0.852	155.904	154.897	10.8999	7.17975	7.38508	11.0602	6.95789	13.0835	13.8166	10.2029	9.56514	12.4824	9.29392	8.23261	8.12419
747	0.903	155.925	154.917	232.1	241.727	227.281	355.222	292.012	152.844	213.495	250.942	240.86	265.082	229.027	218.715	199.554
748	1.325	155.925	154.917	19.7824	21.2004	23.0585	53.2029	19.1736	23.8847	18.8257	28.7627	21.9385	18.6685	20.7266	21.0155	19.5384
749	0.788	155.934	154.927	10.3302	12.5091	6.34891	35.4205	5.18022	8.60872	4.26879	11.06	11.6445	23.2028	8.35332	13.2242	8.69213
750	14.511	155.939	154.931	24.0019	29.3906	34.0867	40.3536	32.9799	45.8404	28.7664	41.6944	29.961	35.2836	31.1058	23.3447	32.4591
751	5.867	155.996	154.989	14.6523	14.421	11.8526	17.8883	19.1899	14.8432	13.6702	17.9397	15.9789	15.7761	14.0153	13.841	15.3831
752	5.816	156.114	155.106	9.75183	11.1288	18.2595	25.4806	22.2907	27.4054	33.6394	19.8428	13.3065	16.5495	12.6098	7.35147	14.0925
753	5.657	156.114	155.107	10.1356	20.2618	10.745	46.0258	12.865	27.4054	7.69611	16.5598	15.7767	8.34356	14.948	7.79719	11.2202
754	13.281	156.88	155.873	98.089	117.745	45.4975	14.5597	110.079	30.2445	60.7282	32.2388	57.5642	34.7331	50.7307	147.701	84.3949
755	14.492	156.88	155.873	12.7898	9.13198	6.27709	5.7792	7.71558	7.6807	10.8372	4.5199	8.38026	6.15108	8.17118	13.0053	10.7504
756	1.121	156.88	155.873	115.532	122.649	150.536	106.971	146.925	53.5724	124.532	168.144	151.092	101.557	68.5701	57.3305	69.6607
757	14.45	158.018	157.01	68.8291	74.8173	94.51	87.2642	76.9513	96.2889	104.053	82.0052	77.5789	80.1508	83.7306	70.8728	76.1182
758	1.223	158.018	157.01	36.5272	20.3929	27.1503	49.1667	24.0287	37.5447	30.5479	42.2167	40.0165	35.5673	19.8127	25.3894	31.8492
759	0.959	158.018	157.01	83.3126	81.2457	83.3567	105.976	79.3359	131.457	68.3773	104.64	83.9644	82.7537	78.9938	75.5482	69.2977
760	11.925	158.018	157.01	71.4682	75.1176	67.6106	83.095	61.018	67.5004	59.207	58.327	63.4231	59.5036	67.082	33.9923	64.1564
761	10.373	158.018	157.011	17.3686	22.0362	35.854	44.4624	28.802	55.5947	25.3825	46.2598	31.5646	23.2288	35.1242	10.1593	32.8017
762	9.975	158.018	157.011	23.5335	41.4511	65.1701	95.7373	56.9864	112.322	48.278	87.6481	35.8782	37.9909	60.1283	16.8511	58.7835
763	9.392	158.018	157.011	13.2897	23.1499	41.7918	64.9196	35.7959	76.3664	33.5727	59.3985	36.2006	23.6496	37.5592	12.0555	38.851
764	0.834	158.02	157.013	83.951	100.109	86.4511	77.1863	69.3924	14.3607	81.845	45.3066	112.521	34.3769	166.01	63.6434	130.904
765	1.417	158.02	157.013	44.2168	46.3867	37.9243	53.0387	45.1412	27.1548	66.359	14.8084	60.5796	16.0673	45.5528	25.1596	76.7031
766	0.796	158.043	157.035	382.481	432.38	401.255	417.611	430.133	438.423	398.204	497.257	563.114	474.828	394.219	329.189	377.463
767	3.753	158.057	157.049	134.912	94.3671	188.364	155.108	182.947	158.145	118.259	132.511	81.0128	119.994	55.2451	44.6506	121.963
768	4.457	158.093	157.086	71.6635	70.541	71.8433	78.8848	75.5245	88.4771	66.6651	74.5406	77.3304	74.8354	70.7882	61.5561	79.311
769	5.09	158.093	157.086	42.7307	42.6465	46.6131	61.0351	53.5184	59.3339	58.9833	53.0032	83.7192	52.3055	51.5582	46.9618	85.3507
770	6.966	158.093	157.086	329.132	327.904	320.68	398.823	351.196	461.295	497.962	381.285	42.0226	363.417	325.811	313.857	554.292
771	3.723	158.093	157.086	29.9407	27.6903	31.3807	40.4991	32.7068	41.8449	132.288	37.078	22.4858	33.3335	33.2941	32.1318	42.4439
772	5.44	158.093	157.086	49.4318	47.7328	51.5457	59.7414	55.376	66.6716	53.5117	54.5736	46.6846	46.6422	48.2666	44.7905	46.8673
773	12.363	158.129	157.122	4.03078	5.07292	4.51287	5.84228	16.5319	6.54843	8.67491	5.3768	5.03208	5.6337	4.92667	4.07949	5.63507
774	12.516	158.129	157.122	11.3942	11.2285	11.4029	12.1546	16.5319	15.2899	20.0097	12.5239	19.572	12.015	10.9253	9.82293	23.8169
775	9.055	158.129	157.122	28.769	31.9123	30.1741	251.714	35.7791	41.8344	138.77	96.2431	203.107	34.2606	37.5414	152.942	30.6851
776	0.862	158.869	157.862	68.6692	74.1052	65.6745	59.948	65.5736	64.0871	59.8195	66.6715	60.2391	74.1584	64.0466	65.8606	58.862
777	10.992	158.869	157.862	28.6887	19.9389	2.44059	3.32203	7.81197	4.67949	6.62185	1.61557	2.43409	15.1016	2.47682	41.4164	2.42981
778	10.395	158.869	157.862	27.3331	17.7025	6.82191	4.28217	9.49783	3.03081	5.55522	4.26879	10.4409	15.6472	4.92995	29.7406	3.69411
779	14.635	158.869	157.862	64.0977	62.0995	46.1684	65.9077	52.5402	81.5526	45.6394	66.1104	43.4792	56.7257	45.7067	48.9087	43.8942
780	13.329	158.878	157.871	60.4843	55.633	25.6359	6.08934	33.23	14.6151	27.1419	12.5679	25.5113	26.7079	31.8948	65.9952	23.9135
781	4.164	159.088	158.081	13.6047	10.8992	15.4106	16.7247	12.1538	13.7718	11.986	15.3979	11.5799	12.5042	11.0539	13.5334	11.3055
782	2.666	159.088	158.081	22.3684	41.5811	46.5979	55.1723	37.6016	19.3522	31.201	20.8131	44.2793	26.9952	40.8003	29.181	40.3637
783	3.813	159.088	158.081	25.0877	26.1347	22.4496	38.7845	24.8582	28.9382	21.8427	20.1012	21.3357	32.67	31.6462	28.1039	24.9912
784	4.336	159.088	158.081	21.7645	21.5006	17.9982	21.7151	21.1018	26.9973	19.0419	24.4277	19.2473	22.0246	18.197	20.6464	18.5053
785	3.599	159.088	158.081	51.6599	55.7874	50.2911	53.831	27.2013	65.9147	45.0601	34.8631	25.7484	116.099	72.5899	48.6896	38.2748
786	3.479	159.088	158.081	37.0743	36.1498	33.3901	45.0898	35.2302	28.0141	34.4795	29.5623	28.2995	31.9546	33.5447	35.2081	35.355
787	12.334	159.947	158.94	13.9066	12.1238	19.0596	12.8877	7.8452	10.4923	18.1447	13.9737	23.019	9.44807	12.1227	12.7979	12.2287
788	13.684	159.947	158.94	10.2506	10.9384	10.1444	7.69132	7.01853	6.17038	8.72681	10.9728	12.7696	10.2962	7.05526	11.3248	6.69818
789	12.963	159.947	158.94	7.05076	4.55657	4.2941	6.39575	4.39152	6.16285	4.7595	9.98527	6.25462	6.1116	4.90849	5.32065	5.52208
790	1.45	159.981	158.974	27.6387	31.5677	39.6257	25.2248	27.6595	30.2674	34.7404	24.7286	34.0451	27.2008	46.3397	32.5432	41.2041
791	1.592	159.981	158.974	25.974	29.3355	33.5531	25.2248	22.02	24.2838	21.26	25.0136	30.4458	29.502	30.1898	18.9436	31.8013
792	12.486	159.981	158.974	36.9789	32.4317	35.0731	33.3447	31.762	48.9843	39.1635	40.181	44.2358	41.9162	34.333	26.507	46.1514
793	12.951	159.981	158.974	105.296	86.7891	110.499	127.88	70.5309	104.648	79.5833	167.593	119.899	121.529	84.2755	72.6633	100.094
794	13.681	159.981	158.974	283.224	493.218	427.061	653.366	488.591	281.288	528.334	382.946	332.643	324.719	616.437	342.235	499.187
795	13.519	159.981	158.974	321.186	320.975	294.078	292.542	389.923	306.752	316.338	325.295	349.537	313.867	393.875	311.968	256.856
796	12.334	159.981	158.974	112.885	124.572	105.89	107.64	247.424	81.2856	96.2315	117.194	75.0897	168.071	72.704	100.374	53.9461
797	14.13	159.981	158.974	566.707	412.424	441.963	403.488	444.396	519.53	417.844	562.5	230.354	405.587	436.269	332.97	400.636
798	0.632	159.984	158.977	1852.93	1938.01	1966.64	2355.46	1905.75	2514.06	1885.94	2031.34	1855.08	1773.97	2046.23	1614.32	1789.27
799	14.501	159.984	158.977	51.3877	65.1109	74.2025	80.867	71.0464	94.4462	52.2605	86.0445	58.6049	77.8872	58.1168	43.5529	72.8683
800	0.181	159.985	158.977	32.4181	30.652	27.2369	56.9929	31.5161	47.3283	27.2534	37.1874	28.0731	34.5003	28.0848	31.6606	25.9288
801	0.641	160.007	159	14.6282	1.21085	0.834798	1.23182	0.988477	16.8324	1.70631	0.475911	9.30758	0.411226	0.532891	0.618653	0.976976
802	1.3	160.036	159.029	34.0111	39.1931	34.0755	36.0078	37.4726	44.9809	6.38611	41.0782	28.5519	41.3604	42.2692	31.773	33.6284
803	1.283	160.072	159.065	15.7594	21.6831	40.2442	16.7318	21.8852	21.1745	18.077	22.8334	36.9946	14.4195	35.1099	18.3321	22.0698
804	4.135	160.072	159.065	32.5496	11.7783	13.6791	14.2674	17.31	17.0555	10.7798	14.9746	12.6495	24.5214	29.5169	13.9723	16.8753
805	4.441	160.072	159.065	19.2256	18.9159	17.2491	21.5864	21.6227	17.0199	23.6431	15.0543	18.3435	21.3062	20.7089	17.4618	21.8395
806	4.535	160.072	159.065	29.3331	32.3253	29.1511	45.4192	33.4261	41.9945	26.7756	38.6792	28.1848	34.2654	28.6365	29.8893	31.1251
807	3.94	160.072	159.065	212.116	240.9	234.558	246.873	251.575	187.459	408.694	164.057	219.948	141.112	223.923	190.278	326.883
808	1.762	160.072	159.065	66.3497	64.7368	47.3713	162.598	58.5271	111.23	55.8828	75.2528	80.94	87.0332	49.769	60.3822	138.679
809	4.04	160.072	159.065	32.5496	26.6643	27.5395	31.9773	20.595	29.0129	24.7895	34.3186	28.8861	24.5214	29.5169	24.0648	23.8097
810	5.985	160.109	159.101	25.8968	24.9824	23.8261	34.8973	38.1837	37.3863	31.1356	24.4923	37.8203	26.7613	34.6863	38.7526	38.4319
811	4.76	160.109	159.101	23.9999	15.0771	21.7932	32.0525	39.1997	31.1275	37.0828	31.8386	45.0484	18.147	34.8707	27.0802	48.2224
812	4.998	160.109	159.101	9.97482	12.8608	12.1934	11.1576	12.242	13.0009	9.4214	11.5247	11.0595	13.5312	12.7081	14.2648	11.648
813	5.637	160.109	159.101	25.8955	14.4972	46.9923	21.9344	17.1691	20.9445	17.1596	18.1679	18.336	12.8013	17.8321	17.2625	16.1497
814	6.529	160.109	159.101	24.4255	13.8236	18.399	21.1696	23.0163	19.0622	14.8658	25.3426	20.025	18.965	22.7371	19.5714	22.1668
815	0.865	160.851	159.844	36.8138	51.3775	50.258	8.44886	53.0763	17.0893	41.0435	42.3317	29.0088	40.782	42.4175	26.6746	40.4453
816	9.498	160.893	159.885	46.3004	30.0767	22.4207	6.97928	28.6999	6.58274	48.7525	6.85747	27.3255	20.6264	14.2561	55.5343	19.3246
817	12.972	160.893	159.885	19.2767	29.5231	15.3697	2.62215	32.3895	5.92609	39.324	7.45787	39.1472	14.1958	48.6577	76.0147	27.289
818	8.145	160.893	159.886	242.393	199.718	282.544	37.0894	187.089	91.1059	66.0837	58.0485	187.773	167.372	47.6664	235.637	54.9307
819	14.637	160.893	159.886	13.2832	18.2858	35.2968	7.28162	31.1087	9.76622	25.5768	10.4482	221.051	16.9392	230.285	12.2847	29.6416
820	8.819	160.893	159.886	347.336	235.7	190.731	38.4893	223.512	61.1022	85.466	63.1541	220.746	235.874	260.571	360.26	192.008
821	14.794	160.893	159.886	123.2	138.417	196.844	56.7943	172.339	87.4985	170.536	85.7725	190.363	110.417	198.336	107.999	197.166
822	7.788	160.893	159.886	21.8023	20.442	17.165	4.80771	19.8643	7.99154	13.6827	6.56992	18.2314	15.4105	18.9728	24.3648	16.598
823	9.869	160.893	159.886	53.2632	26.0445	19.9483	12.1028	26.0123	6.18851	15.0397	6.2994	23.2635	31.3334	14.2561	53.2067	55.2826
824	3.968	160.893	159.886	55.826	58.2019	85.2656	31.0027	60.0003	51.3199	145.618	42.9673	72.7975	59.7696	75.5854	62.1554	77.8461
825	13.683	160.945	159.938	58.5173	61.2055	55.8106	52.1766	45.6773	38.9895	51.5799	74.6192	82.1235	68.2338	53.6344	73.305	39.8922
826	12.949	160.945	159.938	32.7419	22.8052	23.8943	32.0073	21.5987	29.8799	28.2721	45.0632	36.6128	36.3345	25.3196	20.1399	25.6696
827	13.517	160.945	159.938	58.965	54.1193	49.0391	56.5983	51.0672	33.7042	63.8079	73.221	75.1583	57.0804	36.5933	60.8751	46.6443
828	12.476	160.945	159.938	39.2284	21.4788	16.8272	24.5088	26.9055	30.5295	41.7201	20.2635	32.0077	33.9555	17.4529	10.7843	22.301
829	12.333	160.945	159.938	68.2607	89.6108	81.3432	55.5134	57.3768	61.5524	92.1317	86.53	105.717	54.6122	83.095	67.097	88.9233
830	11.675	160.945	159.938	96.5812	171.68	137.038	134.49	136.511	152.559	195.5	130.906	167.86	165.61	147.605	63.1335	133.588
831	11.249	160.945	159.938	120.488	245.758	65.0393	638.164	402.552	772.997	265.922	638.649	469.086	121.452	255.341	47.3664	237.091
832	11.452	160.945	159.938	36.978	50.1542	69.3693	70.1126	67.1255	98.928	66.9853	84.9116	75.4963	47.2703	71.2934	22.1433	67.5736
833	9.712	160.945	159.938	11.1705	35.1046	82.9638	192.126	67.5755	224.429	65.7439	175.466	75.0711	26.4017	70.6547	7.41868	71.8094
834	10.14	160.945	159.938	20.2013	61.3325	72.5404	87.9469	104.13	402.189	54.6817	134.628	117.418	41.0174	141.005	7.53721	140.661
835	10.459	160.945	159.938	18.8159	42.5573	88.2493	140.762	62.9581	180.1	64.746	135.802	83.6513	29.6001	82.4072	7.64446	81.3516
836	14.516	160.953	159.946	95.9429	112.27	32.8078	40.6287	63.2012	47.6804	53.0904	38.672	43.8727	58.5357	36.1145	91.2988	37.6026
837	13.678	160.982	159.974	30.2837	30.5174	40.8799	30.104	61.8497	30.4687	52.237	79.1404	38.4211	35.1954	66.9515	28.8117	23.5173
838	13.597	160.985	159.977	17.1875	10.1809	14.2465	15.0128	9.11838	15.4726	16.0469	18.0601	17.0201	15.2433	12.0918	16.0203	13.5276
839	0.635	160.985	159.978	209.035	223.767	229.986	276.449	221.215	291.155	222.466	234.653	213.927	206.798	238.24	186.132	209.352
840	0.656	160.988	159.981	19.5978	26.5016	9.02721	24.9057	8.51469	21.6575	16.9607	7.41634	5.60851	6.80319	21.3285	16.2184	22.0471
841	5.254	161.046	160.039	12.7691	12.201	11.4033	15.5291	14.7778	14.2357	14.7258	14.1632	17.2154	8.5736	7.70801	14.1983	14.8931
842	0.795	161.067	160.06	126.944	132.285	112.705	144.08	104.026	172.026	141.462	148.289	100.054	141.121	99.7047	127.248	105.109
843	5.308	161.083	160.076	42.6399	44.7837	40.8819	18.7366	38.0386	25.4592	97.8226	18.5802	61.6226	22.0517	62.0261	23.4061	64.3618
844	0.872	161.792	160.785	4.5463	1.3807	1.51228	1.54958	12.1563	1.32288	4.5394	7.34781	2.29307	1.12965	2.98655	2.62291	1.16994
845	0.866	161.793	160.786	4.20049	1.4936	11.0259	1.63053	4.55787	1.35798	2.17822	2.86772	1.57295	2.07607	1.52704	6.79061	3.23859
846	0.869	161.823	160.815	1.06741	1.15435	15.5653	1.63957	3.82877	9.09198	21.1073	1.41022	11.0789	4.00437	1.15691	4.36284	0.978139
847	0.867	161.825	160.818	4.63919	10.8373	29.3651	15.4957	5.5878	1.46896	17.9038	1.09378	21.2548	6.09555	5.62691	29.6269	5.359
848	0.88	161.826	160.819	4.63919	1.1887	2.92876	13.6932	2.04807	6.16798	7.30208	1.45219	23.7424	0.972561	1.21426	2.87625	1.00725
849	5.363	161.848	160.841	134.547	125.177	130.06	293.695	181.909	232.14	97.4354	198.997	133.753	143.946	134.81	98.7016	130.798
850	11.718	161.848	160.841	30.2777	13.5978	3.09479	3.7911	4.20514	3.56322	2.83856	3.18823	2.61517	5.95952	2.80689	77.7595	3.41399
851	11.395	161.848	160.841	37.3977	20.2733	0.961731	1.02224	5.69579	1.02769	3.52741	1.04886	1.96243	8.83609	1.75227	84.5908	1.23725
852	4.049	161.848	160.841	104.463	108.997	117.08	358.342	128.439	258.113	91.8739	82.366	54.8151	155.735	86.7015	85.5744	125.714
853	9.888	161.848	160.841	324.672	181.01	24.4665	10.2269	67.7452	15.4435	42.0456	15.522	41.6639	135.353	30.8659	321.212	41.0434
854	0.77	161.848	160.841	1349.17	1674.78	1673.27	355.756	1601.26	2091.29	1490.31	1790.08	1558.45	1821.3	1774.18	1458.07	2045.11
855	10.651	161.848	160.841	560.888	327.103	13.6863	4.27508	52.8796	6.02198	34.4895	6.24675	21.3793	108.528	17.7629	526.621	14.2419
856	7.56	161.848	160.841	83.3355	89.3365	86.2912	98.7955	80.2145	118.737	72.9369	104.025	125.782	95.6261	74.187	76.0957	77.3785
857	8.076	161.848	160.841	1599.45	1224.79	462.012	327.758	628.796	412.13	393.251	408.316	471.461	1075.83	444.659	1819.65	420.381
858	10.311	161.848	160.841	509.056	327.103	25.2211	7.02378	103.302	11.9812	57.532	12.9148	39.3253	103.419	32.147	331.865	25.6203
859	0.535	161.848	160.841	47.9881	50.4209	47.5955	108.07	48.9589	82.0441	40.3449	62.9527	45.6001	55.999	54.6606	50.2821	44.1893
860	15.918	161.848	160.841	38.651	27.9893	23.3571	88.2018	25.5866	98.9885	22.7144	74.8017	23.9336	62.323	34.5436	29.3767	18.2013
861	4.856	161.848	160.841	2149.14	1768.78	997.385	1147	1282.31	1338.8	1029	1208.67	1005.7	1705.66	1013.6	2310.29	933.397
862	1.611	161.848	160.841	538.56	547.353	407.376	906.872	571.465	633.52	479.066	629.186	475.559	478.184	453.055	448.985	412.029
863	3.817	161.848	160.841	108.034	109.663	82.4636	230.195	118.932	154.623	91.4697	149.14	87.6645	103.611	86.8971	86.2845	78.8128
864	2.889	161.848	160.841	152.968	158.579	118.626	299.971	172.316	196.62	140.9	202.873	143.386	142.884	134.304	127.034	121.004
865	14.601	161.848	160.841	381.113	337.418	97.3159	115.987	193.341	147.647	135.241	128.465	100.369	150.777	97.6614	312.305	94.5661
866	3.434	161.848	160.841	93.5824	94.1297	70.1873	191.439	105.987	138.912	80.4868	131.972	87.6195	94.2757	82.4302	74.435	70.0706
867	0.325	161.848	160.841	40.3156	35.9348	25.2504	109.737	33.0807	80.8813	27.1921	63.9382	29.3545	56.1663	34.9546	47.4458	32.0583
868	7.751	161.848	160.841	68.3921	75.7996	36.427	137.389	48.4517	66.2122	30.8545	57.981	125.782	48.0351	40.5555	42.6384	77.3785
869	1.354	161.848	160.841	791.989	773.69	582.863	115.365	800.732	793.474	727.831	575.075	677.267	702.838	665.773	653.459	632.082
870	0.873	161.848	160.841	5358.89	5582.85	7294.36	2121.3	6190.07	2284.18	6085.75	6073.3	5786.24	5849.31	6611.71	4968.04	6634.46
871	0.782	161.871	160.864	16.035	2.50508	15.1152	4.15045	9.38906	20.4814	16.8304	2.44336	24.4825	2.35798	3.40248	2.93773	2.19547
872	0.882	161.873	160.866	3.10617	6.88914	25.801	18.1808	3.43189	2.15826	14.4205	1.60216	8.65406	2.1142	1.31436	32.9052	1.11126
873	0.878	161.874	160.866	0.614106	3.14264	15.8239	0.788632	2.41488	0.304226	7.054	0.858443	6.9865	13.0882	0.704242	10.1599	0.59542
874	0.869	161.904	160.897	4.75915	5.91657	4.86075	2.26416	1.34407	1.45101	3.06222	1.85012	7.95035	8.35066	8.40398	3.59682	11.7449
875	0.732	161.921	160.914	120.533	143.907	129.295	149.41	114.236	145.464	99.698	118.426	133.62	117.166	160.274	135.398	123.782
876	12.961	161.941	160.934	133.93	107.667	110.706	130.156	84.0348	134.836	115.421	177.353	147.394	136.854	99.6814	86.8966	106.342
877	13.684	161.941	160.934	224.176	231.814	235.867	216.363	186.853	144.259	212.213	287.554	328.725	267.657	200.01	295.981	166.414
878	13.516	161.941	160.934	242.877	236.554	196.068	223.186	210.743	189.641	252.854	297.418	304.194	229.613	143.858	240.026	184.155
