## supplemental table 1. metaboloms of sera of guinea pigs (negative ion mode) for "Metabolomic changes associated with acquired resistance to *Ixodes scapularis*" (part 2 of 2)

### Sheet: normalized data (continued)
No	RT [min]	Molecular Weight	m/z	QC_1	QC_2	QC_3	GP6_0	GP6_1	GP7_0	GP7_1	GP8_0	GP8_1	GP9_0	GP9_1	GP10_0	GP10_1
879	12.475	161.941	160.934	160.732	122.355	59.9437	93.7945	101.294	119.637	100.355	82.9587	129.411	143.239	98.9241	94.9934	104.673
880	12.332	161.941	160.934	253.502	365.159	334.112	233.761	235.277	247.611	364.793	337.967	423.557	209.32	267.308	271.618	257.459
881	11.687	161.941	160.934	387.665	472.511	555	537.352	275.379	641.969	517.786	531.318	677.803	474.39	620.506	68.5924	533.465
882	11.261	161.941	160.934	492.171	1000.25	999.786	1394.21	300.757	396.617	799.661	300.025	2220.73	491.441	1304.55	179.183	2164.19
883	10.44	161.941	160.934	79.8713	173.987	364.247	532.515	279.668	646.417	261.424	532.989	328.887	114.767	335.686	29.2687	325.149
884	10.158	161.942	160.934	50.5405	139.625	293.109	329.532	219.374	697.648	136.071	523.202	263.623	86.1405	275.749	22.6572	273.316
885	0.635	161.982	160.975	256.983	278.006	279.875	334.796	277.838	360.832	268.301	289.893	264.37	260.513	291.251	232.622	250.272
886	14.496	161.982	160.975	6.2812	8.7146	10.0819	11.5872	10.516	14.0489	6.71676	12.0892	8.29156	10.5924	7.16352	5.71434	10.3335
887	1.591	162.005	160.997	3.45275	3.58916	1.87956	8.67364	3.03611	4.40582	3.00753	4.17287	2.68622	2.13032	9.24651	10.2806	7.61114
888	1.473	162.005	160.997	7.30861	6.22673	6.33202	8.67364	5.33899	5.79813	6.71098	8.11722	5.04167	7.78834	9.24651	10.2806	7.61114
889	0.81	162.015	161.008	72.826	86.9769	71.5126	82.6425	104.668	60.5445	68.4957	60.3151	36.061	56.835	89.0731	61.2895	99.8732
890	5.621	162.031	161.023	10.4757	9.22643	9.57903	10.5967	9.88411	9.42406	12.4822	7.89596	9.2414	6.99717	8.98855	5.92327	17.8166
891	0.755	162.051	161.044	293.697	209.126	225.313	209.14	189.354	248.684	193.168	284.407	218.673	201.506	167.036	267.331	141.676
892	0.878	162.051	161.044	327.99	156.891	267.301	233.051	142.923	248.684	217.56	284.407	218.673	201.506	263.568	307.54	129.899
893	1.544	162.052	161.044	265.824	305.388	250.501	435.796	545.937	263.448	163.724	692.566	508.715	331.482	308.919	236.826	284.743
894	0.488	162.052	161.044	123.197	120.594	55.4669	204.4	126.737	210.432	111.632	161.664	116.485	138.35	119.247	118.975	111.43
895	5.631	162.067	161.06	5.71686	7.42014	5.59195	36.2091	4.51614	43.6478	11.2158	15.8741	14.9799	14.1902	4.04936	3.27966	11.3611
896	2.643	162.088	161.081	33.6656	32.8772	22.0583	37.5328	34.4425	12.9062	43.0564	26.3977	22.3948	26.2414	17.8004	30.4934	14.9776
897	8.634	162.103	161.096	1.25524	2.85523	3.76731	0.667121	4.56553	0.377885	5.67358	1.00068	5.15235	1.77885	5.1192	0.162982	1.03263
898	0.852	162.856	161.848	2.6067	5.06763	1.4974	0.923077	2.56573	15.6303	3.88109	2.47686	1.05	4.95807	1.39636	2.357	2.63425
899	14.631	162.856	161.849	13.5901	11.2238	7.37824	14.0291	8.3527	14.9592	6.86396	16.5189	5.72001	8.57938	6.87789	8.23073	7.44725
900	13.351	162.919	161.912	137.71	128.059	154.098	114.905	146.218	127.669	72.5264	119.711	70.5231	132.246	73.8458	165.306	141.417
901	14.704	162.932	161.924	160.992	165.68	167.96	148.483	173.63	183.045	151.996	148.778	162.018	148.39	165.256	144.575	160.586
902	9.714	162.942	161.934	12.4167	14.1737	32.5009	104.898	24.5269	95.9836	23.6284	75.017	29.2887	21.1182	26.1275	11.0063	26.7883
903	15.453	162.968	161.961	68.5234	60.1279	63.3468	92.3737	73.3599	104.144	67.6908	78.3758	70.4957	83.9417	57.7789	70.1125	43.3894
904	14.737	162.968	161.961	186.309	165.029	147.978	395.866	252.343	337.841	148.039	284.624	230.814	238.395	223.064	179.934	209.627
905	2.28	163.026	162.018	372.447	375.381	334.364	456.806	379.967	499.16	314.824	422.15	351.964	403.26	373.983	318.171	347.004
906	2.054	163.026	162.018	363.609	379.934	196.197	456.806	320.499	432.609	279.79	379.633	247.77	368.581	344.96	269.166	347.004
907	1.803	163.026	162.018	301.611	326.032	196.197	385.55	354.27	411.208	261.228	349.485	284.179	368.581	310.802	263.206	304.265
908	6.679	163.029	162.022	3.34451	3.29061	3.8453	7.14518	0.906625	6.91234	1.14243	8.60437	0.51218	6.89753	0.982988	5.90585	1.57279
909	0.799	163.047	162.039	31.8242	28.7983	44.749	48.065	47.1339	34.1046	56.8993	19.5125	18.8933	24.6504	31.9512	34.1512	40.2003
910	3.338	163.062	162.055	571.411	605.417	521.779	664.122	663.586	494.834	511.033	659.743	639.724	701.492	610.726	628.978	662.595
911	0.89	163.822	162.815	4.48328	1.42708	3.8774	15.0476	1.82567	5.0615	29.9184	1.88114	11.8233	1.25984	9.62747	2.61536	1.30477
912	9.862	163.845	162.838	324.672	181.01	29.0633	11.5453	68.8508	18.3687	53.6991	17.4169	41.0046	158.506	33.8312	415.354	31.4906
913	10.308	163.845	162.838	539.005	311.548	26.9325	8.09977	97.0293	12.6984	67.8992	13.8816	44.2116	207.746	35.9786	896.431	28.2292
914	15.954	163.845	162.838	35.9791	25.4925	29.3855	84.7696	34.6342	92.9776	27.7451	75.7509	26.512	58.6031	32.9883	40.3128	30.6729
915	3.444	163.845	162.838	99.2867	101.569	77.2265	207.358	116.138	141.249	86.1317	137.525	85.4577	95.4325	80.5425	82.1379	76.161
916	7.074	163.845	162.838	158.718	163.547	167.843	223.843	203.701	297.45	190.447	273.306	179.627	203.539	195.239	146.993	155.039
917	0.893	163.867	162.86	0.587721	0.623253	4.29433	0.968555	2.08096	0.526743	3.29515	0.618293	1.90629	13.492	0.673984	0.401603	0.569838
918	0.879	163.869	162.862	1.49595	1.61779	9.45386	7.08291	6.36837	12.3494	43.1565	1.9764	22.3921	7.31232	5.18323	7.8562	5.63007
919	0.82	163.984	162.977	25.0089	27.0038	24.1869	31.767	25.4131	17.1283	17.9302	19.7246	10.1148	23.0768	12.0645	19.3749	20.5685
920	2.17	164.01	163.002	84.4442	90.3822	69.9432	117.155	82.0814	99.4525	70.6632	99.3261	75.1128	94.9959	84.1151	74.9836	85.5337
921	3.386	164.046	163.039	19.7312	24.2806	11.5566	27.5908	18.7591	20.2067	19.8514	18.948	27.1126	11.3972	31.509	27.6094	17.4881
922	1.295	164.046	163.039	34.0822	30.5232	33.3398	51.5658	34.5591	49.12	31.4795	38.2388	30.6477	38.3182	25.9351	38.1971	30.5823
923	4.699	164.046	163.039	433.18	391.062	406.262	218.647	390.329	297.873	567.413	137.898	752.992	156.649	556.654	221.388	670.54
924	4.543	164.046	163.039	69.9082	73.5718	69.7684	82.5423	54.8102	87.6028	88.279	62.8235	44.719	37.5904	37.4711	123.309	111.224
925	5.069	164.046	163.039	28.4596	29.2545	28.2417	21.5694	36.8863	27.542	71.6384	27.9656	14.4604	28.1167	26.5878	14.3189	34.1708
926	4.892	164.046	163.039	13.1976	16.7083	14.0429	21.66	14.2339	34.0444	18.834	16.3692	16.6763	15.9413	13.5953	20.3039	14.1557
927	6.643	164.046	163.039	45.6389	14.1068	54.7326	74.1894	17.5867	81.667	19.722	231.232	77.7937	50.003	39.5363	28.3626	28.3348
928	0.825	164.067	163.06	44.3521	47.7338	42.1846	59.8848	44.5702	64.4113	40.1625	48.5674	22.7337	54.7555	42.622	52.2366	42.0018
929	6.269	164.083	163.075	14.6496	11.0533	11.117	15.9672	13.432	18.8471	13.7947	13.9705	13.5024	17.2002	13.3804	14.5693	12.7069
930	0.873	164.845	163.838	122.345	136.239	177.699	50.8441	147.631	54.0224	140.818	136.493	135.637	141.088	150.03	117.055	155.456
931	0.769	164.845	163.838	28.1112	37.011	40.6299	6.1401	38.7795	55.9735	31.9517	37.1851	41.7295	43.6481	42.1053	28.6405	53.9243
932	11.41	164.903	163.896	44.3038	35.1788	5.92103	3.09321	18.3943	6.173	14.1333	7.08352	9.49528	26.2797	9.19839	38.5362	9.09693
933	11.142	164.903	163.896	160.619	212.368	24.3601	14.8569	170.635	107.006	135.174	94.2686	121.771	81.9789	122.023	89.6801	106.463
934	14.728	164.947	163.94	227.13	224.665	237.244	252.799	240.063	318.41	211.779	267.744	229.243	252.542	230.295	214.338	226.964
935	2.453	165.052	164.045	1.47708	0.74345	10.212	1.03768	4.38613	2.61908	13.1423	0.585343	2.36238	3.47419	0.621167	26.9588	8.25235
936	2.492	165.053	164.046	0.405827	0.359511	0.340318	16.4277	18.6563	4.80875	14.3757	0.283055	6.46473	67.3508	0.300379	20.2094	4.0264
937	2.485	165.055	164.047	0.435702	0.464021	20.8871	21.5002	7.78974	3.35748	1.87853	1.64053	0.425592	2.3654	0.387699	0.436824	2.67957
938	2.488	165.078	164.07	5052.53	5440.26	5018.43	7842.06	5595.03	5570.46	4576.95	4024.85	4865.27	5553.16	4223.76	5238.07	4452.2
939	2.443	165.102	164.095	2.4376	0.570698	47.802	38.0766	26.0579	1.56373	25.6229	0.406403	3.24061	10.5295	0.461096	28.4136	10.0076
940	2.509	165.103	164.096	0.417064	0.444172	10.8588	28.5974	4.98362	0.59304	7.10087	0.349711	0.407386	4.94549	0.589594	0.418138	4.15615
941	0.771	165.842	164.835	435.165	510.24	505.983	120.184	501.627	655.924	481.232	582.987	514.055	567.631	659.151	469.539	622.285
942	0.873	165.842	164.835	1619.3	1670.02	2182.67	625.379	1826.72	690.055	1842.35	1804.42	1729.95	1739.11	1908.46	1497.24	1993.06
943	11.389	165.842	164.835	10.3667	6.0554	0.775436	0.909411	1.11061	0.914265	0.788729	0.933093	0.713734	2.17659	0.729251	25.9138	0.825067
944	1.612	165.842	164.835	166.317	163.774	126.34	275.118	170.682	190.273	147.373	189.059	146.433	147.429	137.188	138.115	125.121
945	1.356	165.842	164.835	243.378	222.148	180.433	35.1706	240.826	243.528	223.545	183.418	206.899	209.424	166.765	179.541	176.204
946	10.376	165.842	164.835	168.205	36.721	6.70309	6.77137	27.071	4.93469	16.948	4.15707	10.5368	67.6287	9.33889	100.136	6.25423
947	14.601	165.842	164.835	118.006	104.616	27.9879	37.1246	60.2308	43.7258	41.5239	37.669	28.6086	46.8061	29.8837	95.0767	30.6177
948	4.088	165.842	164.835	24.3324	24.4197	40.7297	52.8622	29.4392	81.8258	19.6614	34.1213	20.5821	23.731	27.7551	18.8256	21.0729
949	0.849	165.845	164.838	24.4771	24.8437	28.7579	6.23779	20.5168	15.3492	15.7992	22.2791	16.9333	12.7111	33.81	48.55	26.7761
950	1.77	165.933	164.926	30.5533	29.7465	21.1939	65.4105	29.7747	49.7017	26.9144	47.6339	25.7676	31.0247	25.0454	27.3106	24.6708
951	14.569	165.933	164.926	39.646	43.4261	28.8249	40.6661	35.8531	78.0893	30.708	59.3636	34.4793	35.3781	34.4808	30.971	35.1045
952	1.028	165.933	164.926	15.5261	23.2843	20.4327	21.0297	20.9523	14.546	25.9788	19.3707	13.8627	20.3475	18.8234	16.765	21.8127
953	3.671	165.933	164.926	14.332	14.9633	11.1593	20.8444	16.4139	28.6915	12.3874	21.9354	13.6523	14.1315	12.6374	12.8488	7.53933
954	0.643	165.941	164.934	8.8403	9.76995	10.1784	14.7674	8.99861	15.2628	8.53494	11.1485	9.03427	9.4678	9.71967	7.71241	7.97073
955	1.354	165.954	164.946	63.695	63.0982	55.3256	70.3276	73.6278	76.6442	51.6794	67.7259	59.7589	58.3819	56.5015	56.8317	51.6535
956	1.036	165.954	164.946	47.7499	96.2274	91.1271	62.9876	64.7316	105.18	47.3757	50.0339	49.8749	56.0969	51.7445	85.6239	75.5893
957	14.484	166.025	165.018	4.37861	12.2221	7.10004	5.97091	6.50131	5.89916	5.33868	13.0909	5.06295	6.09216	5.27427	4.29036	7.08912
958	4.054	166.025	165.018	121.546	44.7258	52.161	55.2653	76.2534	65.8017	95.4715	84.4419	111.879	50.5405	70.1642	64.8913	90.4494
959	9.265	166.025	165.018	19.1616	20.4089	25.0509	26.0606	27.7177	28.375	22.5705	20.9643	27.9941	19.1125	21.0823	18.2257	23.4714
960	8.021	166.025	165.018	16.7999	16.8598	17.8406	18.0285	23.8689	22.6284	16.4113	17.768	19.138	15.6483	27.0217	16.0101	17.6829
961	4.971	166.025	165.018	47.6705	7.14872	6.99271	6.0355	4.63632	8.77776	5.68762	7.29225	7.86993	5.71318	5.61694	5.90887	6.27733
962	5.498	166.037	165.029	45.566	97.0676	98.6135	116.887	108.706	133.234	92.9504	118.055	96.0173	88.0443	84.6769	94.4151	96.1499
963	4.852	166.037	165.03	8.70942	10.1781	0.793789	3.83245	0.61481	1.34808	85.0979	1.2358	0.807789	1.35713	2.27244	0.660868	6.24916
964	0.785	166.046	165.039	619.963	604.412	582.242	719.331	621.479	881.994	540.785	734.149	566.075	578.416	667.59	651.888	600.465
965	11.281	166.047	165.04	20.418	20.527	21.5081	26.3424	30.3341	28.8685	22.9512	28.428	26.7561	24.501	27.0787	26.4686	34.4657
966	4.857	166.062	165.054	3485.06	3655.66	3695.55	442.439	2268.22	232.025	20330.5	301.212	993.376	188.853	1295.44	335.309	5217.66
967	4.592	166.062	165.055	69.6964	71.1237	71.2317	37.5113	59.2524	38.5301	177.004	29.5525	93.0035	25.0347	71.9909	31.885	150.961
968	5.243	166.062	165.055	65.6673	63.2402	62.2204	51.3798	50.7945	37.3598	97.4663	45.7357	82.7558	36.0473	57.4055	55.7335	144.201
969	2.387	166.081	165.074	489.863	526.37	488.734	760.021	545.116	538.271	441.657	388.58	468.02	140.956	409.938	506.202	100.152
970	4.859	166.085	165.078	10.8998	1.38342	0.4245	0.991638	0.348686	1.74689	60.0338	0.152596	6.39922	0.162854	2.10513	2.82268	0.569098
971	6.695	166.985	165.978	38.6501	39.2483	37.589	59.0179	43.6563	60.5419	37.0678	48.0565	38.4271	43.5134	40.5557	34.3532	38.1497
972	0.813	167.024	166.017	143.829	143.642	145.108	145.444	126.153	133.06	134.916	147.28	143.661	158.517	145.594	159.103	178.496
973	2.487	167.084	166.077	9.67341	17.9595	15.845	17.891	11.1285	17.8194	14.6544	12.59	9.74192	13.2251	12.6876	10.9811	10.3112
974	0.885	167.842	166.835	1.31334	3.95082	1.55567	2.43224	1.26054	4.31784	15.9553	1.73515	1.57627	1.16206	4.05401	10.0968	3.99739
975	0.756	167.867	166.859	18.5298	25.5948	35.1268	24.0075	16.5083	19.3456	38.5672	14.2405	14.4552	20.2089	20.9253	18.0801	16.0686
976	0.882	167.976	166.968	12.4921	14.0691	14.9848	11.4004	11.0849	1.43437	11.5078	16.2186	12.7941	14.6707	11.6592	13.0763	11.1708
977	1.224	168.027	167.02	1831.25	1762.91	1986.4	2052.75	1418.46	2576.21	1858.58	1664.94	1174.98	2134.34	1928.42	2199.47	1965.65
978	0.815	168.027	167.02	3301.19	3521.51	3269.31	3353.84	2701.21	3543.85	3102.32	2503.92	2069.3	3947.24	3025.12	3598.02	3449.56
979	2.701	168.041	167.034	36.7826	25.7746	33.7429	23.7365	31.505	32.6539	16.6658	18.1662	14.63	17.2179	15.8206	35.1829	14.4522
980	3.452	168.041	167.034	35.7204	38.1989	32.384	61.3505	28.1353	36.8069	22.3965	65.3396	25.5809	42.7307	21.7575	40.4163	25.4392
981	6.236	168.041	167.034	19.3318	18.1325	18.4313	24.3714	16.2801	25.5026	42.2525	19.2559	20.7676	21.2245	15.1795	17.8756	17.0821
982	4.859	168.068	167.061	11.7447	11.4884	11.1498	4.68782	6.9081	3.93544	57.6724	2.25353	3.24927	1.60091	3.70378	1.35997	15.9176
983	6.128	168.077	167.07	23.9744	23.1137	22.7662	26.0593	21.9926	21.5396	21.4238	20.0633	25.7893	19.6003	22.5786	20.9799	24.5953
984	5.482	168.077	167.07	14.0449	17.5753	8.9347	14.5102	21.1685	23.8767	11.4734	15.6865	20.2018	15.8186	15.1652	14.5636	17.6511
985	13.683	168.843	167.835	21.4674	22.8085	6.90305	2.68888	15.0175	2.11051	21.9814	1.50812	17.3059	4.54489	9.60025	29.088	6.22308
986	12.062	168.843	167.835	33.1346	23.0541	4.38992	1.02511	13.495	1.10451	9.77328	0.882161	8.84351	7.93378	6.26039	67.0125	6.00874
987	11.725	168.843	167.835	81.8203	50.3583	5.15656	1.1249	31.3032	1.18946	7.30424	0.949547	16.1293	10.3085	2.08589	43.3482	7.00711
988	13.443	168.843	167.835	37.8717	23.5506	8.18235	2.68888	18.1294	2.11051	15.1321	7.20169	16.2492	7.78834	10.0041	42.0937	15.6586
989	12.323	168.843	167.835	19.7925	40.8533	1.54324	1.08847	6.98036	1.18858	12.2545	2.56529	2.79301	4.57499	2.85022	36.1406	4.30502
990	10.166	168.843	167.835	14.6896	47.5079	40.1996	8.8257	30.217	6.4318	32.3899	7.35773	20.5405	12.1991	22.735	6.41207	9.0428
991	9.506	168.843	167.835	1.57767	7.67627	26.09	15.8831	10.4501	46.2474	11.1538	5.09816	34.6376	2.68328	13.4176	1.39846	4.53439
992	1.227	169.024	168.017	27.5045	24.5224	26.258	29.1341	20.3073	37.3866	27.0409	22.2736	14.9598	29.0683	28.9768	28.0892	25.1051
993	0.88	169.838	168.831	13.9071	18.6323	15.7919	3.13121	16.5976	2.48865	15.7431	14.9671	13.682	12.6402	13.2551	11.0963	15.6105
994	6.421	170.012	169.005	8.48146	8.79019	8.33072	8.84664	9.82367	6.80718	10.6519	9.82595	9.40569	8.70238	9.58212	6.90851	9.80671
995	0.801	170.014	169.006	47.6512	158.516	44.7536	56.4944	39.5963	44.5853	35.0946	29.7702	16.1645	69.4588	43.2775	38.6094	44.0038
996	4.157	170.093	169.086	30.8468	30.7965	16.5252	30.9817	23.2544	25.0677	26.7226	29.3589	33.0168	15.0944	18.0495	18.4357	16.0925
997	6.664	170.093	169.086	35.6577	40.1013	37.5389	66.1432	60.3952	73.1575	33.4397	26.1894	34.8645	40.3869	39.9325	31.0888	35.9321
998	7.278	170.093	169.086	193.572	14.2048	15.5029	17.732	15.0221	38.1737	26.3884	8.4335	27.4424	75.106	199.659	13.8226	24.3657
999	6.949	170.093	169.086	14.0021	16.6156	15.4756	22.7815	11.9201	27.5046	12.0872	12.25	19.8485	15.3176	12.0855	13.2603	12.9557
1000	13.676	170.84	169.833	28.2574	21.2325	6.90305	2.68888	16.9443	2.11051	23.0627	1.50812	13.3652	4.54489	9.60025	41.7837	6.22308
1001	13.473	170.84	169.833	44.5618	25.6666	8.18235	2.68888	19.317	2.11051	58.5397	7.20169	15.7991	7.78834	10.0041	94.9162	9.94845
1002	12.328	170.84	169.833	35.1716	16.0785	2.25043	0.960681	6.77739	1.04528	3.84584	1.24862	2.94712	4.38571	4.0519	89.865	2.28058
1003	13.004	170.84	169.833	10.1223	4.82689	3.80341	0.552145	2.99814	0.720924	3.60295	0.901173	4.32038	2.14551	2.69927	12.8019	3.82384
1004	9.51	170.84	169.833	3.25253	28.2666	34.8376	4.72411	15.4721	49.1672	37.3379	53.4048	39.8267	1.93212	38.6981	1.00697	14.7752
1005	11.158	170.84	169.833	197.722	268.031	77.4219	7.28033	156.612	42.1241	27.0636	45.9136	104.633	96.1616	97.2329	111.547	16.6909
1006	11.714	170.84	169.833	48.6857	31.9793	12.5446	1.65519	30.5105	2.0978	19.8659	1.87703	7.28583	10.3085	7.96801	61.8562	6.63417
1007	11.385	170.84	169.833	46.596	37.678	4.77652	1.20318	15.9282	1.39009	11.0016	1.43743	9.42877	19.4295	7.68069	54.0948	6.78965
1008	1.128	170.889	169.881	30.4297	38.9116	58.7112	15.9587	63.456	16.6784	31.6578	27.5876	32.9782	35.6667	59.9076	44.5939	52.974
1009	1.68	170.889	169.881	74.0037	76.8182	67.744	30.0681	76.1601	51.4548	56.8524	67.2905	66.1048	67.4445	65.0014	60.3989	61.2445
1010	0.909	170.905	169.898	10.6003	4.32018	3.55472	8.73683	10.515	6.48808	6.44945	11.7094	4.49927	9.3497	2.57831	8.78809	2.4209
1011	3.954	170.998	169.991	13.2003	14.2539	13.9025	21.3604	6.37654	20.589	9.52846	7.78287	17.5572	20.1497	9.46369	11.2988	15.8101
1012	1.551	171.027	170.019	3.4765	4.3078	3.79209	1.0892	0.430494	0.922891	0.410463	0.374533	34.0002	0.977017	1.39958	0.364159	0.42318
1013	1.648	171.027	170.02	3.4765	4.3078	3.9844	1.28397	0.298207	0.922891	0.293123	0.289188	46.2801	0.977017	1.39958	0.263491	0.525815
1014	0.763	171.839	170.832	12.8091	5.49293	6.12021	6.33777	11.2365	21.5548	13.2311	23.0401	9.25543	18.8862	15.3981	8.78628	8.65944
1015	4.864	171.839	170.832	64.2062	57.4503	45.9634	130.594	73.8052	111.555	54.6841	102.143	54.0488	56.5927	50.693	35.8755	44.6012
1016	8.146	171.839	170.832	147.463	189.703	36.345	241.339	172.764	256.157	140.365	231.644	148.918	150.209	142.134	116.744	128.589
1017	0.888	171.839	170.832	50.6948	77.2241	87.05	71.1241	29.2533	21.5548	63.4229	41.2629	27.6374	62.5266	23.4173	68.1849	22.0555
1018	9.517	171.839	170.832	115.016	135.817	78.5404	67.6707	110.519	91.6894	92.1921	87.4112	89.1358	101.589	82.5396	90.5859	75.3481
1019	2.397	171.839	170.832	64.4146	66.1701	40.2411	132.072	34.4414	86.2851	54.3482	84.9118	53.8774	51.8338	45.9102	50.6385	43.4799
1020	1.483	171.839	170.832	131.598	108.632	70.1997	241.997	103.563	201.636	87.9528	165.528	86.4388	118.377	76.1907	90.9382	75.4277
1021	8.789	171.839	170.832	191.917	240.92	175.349	259.301	209.146	276.257	172.469	249.447	174.222	190.775	166.933	151.352	151.439
1022	14.593	171.839	170.832	105.767	99.8231	40.7612	88.8491	70.8946	101.911	50.0723	97.7496	43.5306	66.9871	41.0624	93.7817	40.9507
1023	0.49	171.839	170.832	47.211	49.6045	46.8248	60.7174	48.1661	49.5752	39.6916	57.3932	44.8617	46.6916	53.7755	49.4679	41.3667
1024	9.892	171.839	170.832	32.7204	38.7506	26.7007	12.7669	68.7168	17.9228	41.5515	15.7661	11.0152	28.0583	19.3832	24.3663	20.5684
1025	4.254	171.839	170.832	35.4025	15.5675	17.334	84.4241	33.9199	173.407	12.9561	55.1352	12.2405	30.6473	10.4307	9.38311	9.50997
1026	1.273	171.839	170.832	142.503	144.144	130.524	211.836	105.212	389.31	110.29	163.658	40.0697	24.927	113.603	46.9413	124.006
1027	7.557	171.839	170.832	15.8151	28.1102	15.1024	24.6747	16.0866	31.1013	12.9564	29.2608	14.1406	17.059	14.0384	10.4067	13.4096
1028	7.784	171.839	170.832	23.4659	27.6011	6.92909	13.8625	8.46767	45.9844	4.65989	12.8885	8.18102	7.57015	5.86455	6.04796	6.96019
1029	7.082	171.839	170.832	29.9667	25.6386	27.3305	46.6704	35.51	62.3402	32.305	57.3019	29.1898	31.8133	29.6158	20.2139	25.8796
1030	9.583	171.877	170.87	124.573	59.6174	15.1453	6.43421	28.6789	8.5654	19.9339	7.67396	18.2051	63.902	16.3891	151.712	14.9227
1031	7.63	171.877	170.87	57.5475	35.5435	95.6893	46.0303	89.2776	36.9968	21.1775	47.9946	82.6597	52.8071	28.9954	64.9601	29.9152
1032	5.871	171.877	170.87	50.3352	48.0492	50.9563	29.3584	53.1903	61.3721	44.7663	100.671	49.4484	59.1537	53.153	50.9068	55.6084
1033	1.357	171.877	170.87	29.9567	32.9276	53.4363	3.39762	45.5953	29.9788	39.3958	23.6123	44.636	32.4627	40.6529	21.5855	50.7685
1034	0.872	171.877	170.87	5.45004	6.93806	13.0963	4.54945	13.5795	16.7755	15.242	5.98772	9.40749	9.4364	6.8178	3.78464	12.4042
1035	10.309	171.877	170.87	221.133	123.299	16.8239	9.49223	51.9793	8.27604	33.3313	8.43168	23.699	121.245	21.4736	444.798	16.7203
1036	14.595	171.877	170.87	439.487	424.262	170.634	128.527	289.821	162.276	212.243	145.291	146.096	214.987	151.607	434.355	137.332
1037	2.371	171.877	170.87	218.364	234.52	256.017	100.305	255.185	183.604	223.03	205.309	237.488	238.326	240.164	208.686	234.579
1038	5.318	171.877	170.87	469.236	488.151	476.018	275.313	453.732	495.758	374.705	414.279	408.131	578.201	457.654	507.023	442.967
1039	1.206	171.877	170.87	34.1466	41.0832	132.025	15.83	54.4424	55.108	111.425	29.7246	91.837	83.935	105.142	38.7538	124.354
1040	9.91	171.877	170.87	152.889	70.8547	16.9152	5.59559	35.2445	10.3537	22.2199	8.92483	44.0917	88.1469	18.1918	211.97	15.6754
1041	3.471	171.877	170.87	107.83	111.587	117.403	72.3378	120.697	130.641	93.9418	121.28	108.432	136.016	108.307	108.474	105.893
1042	4.262	171.877	170.87	54.391	53.2237	62.5034	43.7153	63.0637	65.4708	42.4135	57.1567	51.5573	69.8426	56.3879	54.0139	56.7448
1043	5.676	171.877	170.87	36.5579	35.6914	44.2077	27.8613	43.261	44.7835	34.9163	39.3377	38.3316	48.7359	43.4269	37.0418	42.386
1044	4.649	171.877	170.87	105.694	104.488	120.384	83.7162	126.691	128.597	88.0273	115.148	99.0952	135.983	113.996	104.567	49.9682
1045	3.916	171.877	170.87	32.273	32.0356	33.4594	30.8572	37.0668	42.5711	27.6389	38.9464	29.4891	44.7199	32.7432	33.9278	31.6098
1046	7.968	171.877	170.87	1058.6	664.233	238.348	93.2752	336.012	171.684	247.62	149.943	168.052	249.659	188.329	1359.86	225.243
1047	7.393	171.877	170.87	89.5137	92.3728	61.8433	29.7362	58.604	64.4849	48.9081	49.3722	54.1274	90.4981	59.9784	91.6456	60.167
1048	0.727	171.95	170.943	140.418	140.245	120.236	130.827	108.962	169.481	119.861	185.697	185.026	160.02	147.519	127.974	105.543
1049	0.793	172.012	171.005	160.412	172.046	180.687	43.9685	71.516	139.332	207.971	85.4436	157.174	196.98	171.248	171.273	169.041
1050	3.473	172.018	171.011	7.4564	7.44902	7.31148	8.79061	4.55343	4.42733	4.38571	6.8041	7.72177	9.88521	8.47002	11.6808	4.75526
1051	2.281	172.026	171.019	283.963	289.423	240.757	343.297	296.114	365.061	237.241	318.075	263.651	309.901	304.86	231.663	310.784
1052	2.002	172.026	171.019	284.021	296.035	186.002	316.907	302.262	328.856	225.883	278.56	230.608	286.452	293.256	213.722	287.742
1053	1.797	172.026	171.019	255.995	289.423	207.026	315.932	269.782	329.833	212.838	289.161	229.947	286.452	278.425	209.356	286.976
1054	1.823	172.033	171.026	6.2245	3.07869	4.94631	13.0342	5.59676	4.84707	5.75634	9.50055	6.27632	4.61323	4.76697	5.47839	3.91176
1055	1.472	172.033	171.026	62.3066	62.5279	60.2179	77.1972	75.375	50.2105	60.7998	63.611	49.7768	60.5257	79.1122	96.7772	54.6498
1056	1.598	172.033	171.026	22.0775	23.3988	19.0862	55.7226	20.9287	38.6714	19.38	36.5626	21.726	28.8683	20.1473	25.7632	18.3305
1057	0.828	172.036	171.029	5.74161	8.55749	7.74091	13.8511	4.23679	7.96291	2.47113	7.83406	7.98678	3.49243	7.86592	6.2248	5.88801
1058	1.273	172.047	171.04	15.1728	16.3336	15.2868	21.7928	13.8418	19.7525	15.9084	18.5632	9.34103	13.2714	14.5185	20.4631	15.6414
1059	4.428	172.072	171.065	35.931	37.8567	36.9226	36.3747	65.1269	56.6226	67.1284	41.4004	44.8716	46.199	41.0511	33.9404	42.3861
1060	4.162	172.072	171.065	21.0659	13.7242	18.4169	20.9492	19.4248	27.2771	22.4873	13.0367	28.5969	20.0815	8.45489	10.5638	9.6018
1061	4.957	172.072	171.065	18.8351	19.303	356.393	46.4585	23.964	50.2767	19.7595	40.3683	17.9088	36.0404	29.757	33.8523	19.3723
1062	5.132	172.072	171.065	40.1562	24.6185	356.393	62.5519	336.633	67.4008	296.172	48.5061	109.032	47.9646	320.229	43.7358	63.7089
1063	9.799	172.109	171.101	126.388	125.364	122.173	147.844	140.525	172.081	127.768	149.201	289.742	136.142	125.283	116.066	51.4976
1064	12.362	172.109	171.101	14.4981	13.9943	14.2527	16.2269	17.5078	127.081	26.666	16.0783	13.7685	14.8633	40.6556	68.9724	18.5972
1065	12.515	172.109	171.101	32.2867	30.2282	31.8686	35.2717	42.7798	127.081	62.1381	35.4055	56.0332	33.5741	40.6556	68.9724	72.8482
1066	0.564	172.109	171.101	86.1734	86.1963	81.2009	100.858	77.6695	116.891	76.4671	69.8508	84.2823	93.2312	83.9609	83.1543	77.828
1067	0.971	172.109	171.101	45.8904	40.0382	40.5839	55.3265	42.7081	67.6986	39.3887	55.5938	40.5666	47.0913	53.1022	42.8854	40.2967
1068	4.322	172.109	171.102	47.8504	46.7016	42.5862	120.829	84.8787	64.3743	105.198	84.7824	73.3095	94.6077	85.5643	59.8001	132.96
1069	0.332	172.109	171.101	86.3669	86.2558	81.698	101.697	90.357	117.309	77.0578	97.6002	81.8254	92.1917	84.5387	82.2805	77.3321
1070	7.201	172.109	171.102	356.007	358.404	340.085	1005.27	799.422	981.804	178.931	133.071	108.079	829.512	344.238	198.685	180.78
1071	5.987	172.109	171.102	152.26	146.142	147.243	277.615	244.328	299.21	357.63	238.247	262.058	386.088	234.044	198.324	419.379
1072	6.787	172.109	171.102	54.1987	58.5744	54.1806	60.8753	50.5015	76.9876	59.6393	40.7742	92.3913	74.1375	34.1436	57.1803	69.1909
1073	0.876	172.895	171.887	3.23392	1.18218	1.29484	2.80055	1.62455	11.3	1.61892	3.23948	1.70685	0.967226	1.1848	0.979232	1.39508
1074	10.569	172.953	171.946	356.643	425.873	431.497	336.162	451.432	450.058	401.728	404.503	427.485	435.503	444.091	221.402	422.465
1075	10.233	172.953	171.946	38.8647	67.7334	129.331	111.058	121.071	703.431	63.6394	153.963	162.524	60.2504	122.372	13.7423	111.814
1076	9.972	172.953	171.946	10.3611	65.6847	64.6546	52.9713	50.938	332.246	131.192	304.472	139.577	22.9929	61.1758	5.56446	53.7009
1077	0.779	173.031	172.024	13.5745	7.2168	8.95402	19.2118	4.07902	16.9633	4.12519	9.51552	5.77245	15.6377	4.50073	15.7104	14.6147
1078	0.818	173.067	172.06	16.1199	13.9041	12.1299	23.0808	15.3708	16.559	15.6892	13.487	9.79177	14.2804	13.6117	13.0007	18.2554
1079	4.503	173.104	172.097	43.5567	45.775	43.505	35.1402	28.1224	59.7918	40.3895	39.5498	29.4462	50.5132	74.8008	33.9476	30.9296
1080	4.348	173.104	172.097	20.0166	20.0449	18.9205	20.2037	15.1924	25.2918	18.8409	20.6535	14.9468	23.8311	25.1157	17.9665	19.0965
1081	1.333	173.836	172.829	69.4331	70.2106	47.2465	114.888	76.634	93.4686	52.2107	77.1071	56.7655	16.6235	53.5085	78.1996	62.6862
1082	0.827	173.849	172.842	7.70757	8.44534	7.77524	2.98963	10.2793	7.3783	9.77472	5.37577	9.03075	11.2289	6.60903	4.06477	5.53672
1083	4.332	173.874	172.867	34.3774	36.4335	40.9124	28.4574	40.3664	41.9817	28.9117	39.0318	33.438	46.6975	37.857	34.7543	34.5098
1084	14.49	173.995	172.988	0.930819	1.32144	5.9008	1.64579	2.24986	2.19268	2.16491	2.83653	3.3022	3.0244	4.14872	0.812798	6.19964
1085	3.687	173.998	172.99	777.279	798.736	739.996	67.5777	322.521	171.042	2893.78	39.4091	224.262	187.735	1667.54	146.041	563.486
1086	1.23	174.015	173.008	124.65	127.858	113.919	326.021	118.689	132.345	92.1865	157.868	113.72	116.341	105.953	118.185	116.352
1087	13.51	174.015	173.008	40.101	15.678	36.5363	43.384	37.0118	135.257	38.6698	74.4011	18.624	43.0715	53.7937	94.9577	17.4578
1088	13.679	174.015	173.008	21.9779	44.5026	47.4115	52.1477	56.8069	135.257	54.5873	54.8126	49.1875	55.8146	126.095	49.9681	94.0704
1089	0.82	174.015	173.008	466.511	506.976	419.906	685.42	369.322	273.62	322.881	445.209	391.115	389.082	331.936	432.569	457.017
1090	15.442	174.015	173.008	40.8123	36.8839	30.6808	48.7834	35.6115	50.0688	31.0634	43.0905	30.6572	34.5756	30.7405	29.5583	50.7143
1091	1.524	174.015	173.008	20.3066	20.5052	16.7592	34.5128	19.983	51.6009	17.4289	23.3199	17.7948	20.1993	17.5596	18.9536	18.4735
1092	3.717	174.023	173.015	0.176807	0.170969	0.893976	0.174853	0.28141	0.20879	7.16173	0.179257	0.230916	0.18393	0.180213	0.163465	0.164893
1093	0.812	174.063	173.055	40.1847	43.8629	44.4774	51.9637	42.5998	56.4687	31.3449	32.6579	21.4428	44.5515	37.2269	54.8025	49.8271
1094	4.672	174.088	173.081	227.916	227.854	239.72	267.286	342.858	226.429	396.173	241.018	395.075	177.138	324.378	245.968	378.951
1095	1.262	174.088	173.081	31.9274	224.61	63.9988	100.539	22.4732	57.766	36.8139	35.9906	58.8711	53.9142	33.4007	79.2118	52.0315
1096	5.861	174.088	173.081	67.9474	54.6018	60.9134	62.0675	148.018	100.953	65.951	122.774	67.7667	63.7112	57.9077	50.4708	49.1729
1097	5.085	174.088	173.081	30.7632	24.257	27.0457	27.0459	25.2484	29.5963	49.6778	25.0089	22.9834	23.9385	27.3405	57.4455	27.5155
1098	0.796	174.099	173.092	540.62	293.883	566.955	225.329	255.062	287.753	472.103	249.118	555.992	655.128	278.162	257.889	364.352
1099	1.407	174.099	173.092	36.969	39.6544	36.4273	4.04132	57.4448	3.7447	53.5313	6.83179	65.4556	7.69166	81.8381	19.2737	58.316
1100	0.739	174.11	173.103	80.3943	86.0262	95.6504	92.7746	85.8132	198.861	125.736	35.455	38.0633	8.86161	88.5504	150.662	121.957
1101	7.365	174.124	173.117	19.8521	18.6584	13.1789	26.5973	14.7856	14.4739	22.6332	14.4263	19.3766	11.2745	27.5848	21.3389	24.762
1102	6.252	174.124	173.117	11.6495	18.6856	12.4761	28.6765	27.0096	17.467	8.9442	31.4637	13.65	15.2204	16.5191	15.2843	11.807
1103	5.491	174.124	173.117	25.2546	33.8019	36.0332	26.2733	24.6885	19.4133	36.3772	18.2344	23.3916	41.4476	21.9475	17.4448	23.9081
1104	6.858	174.124	173.117	19.7435	10.5684	20.5142	26.2762	23.4344	14.6995	20.2823	27.2837	20.0126	21.4013	23.3998	18.4619	22.8665
1105	6.735	174.124	173.117	27.0858	15.8426	28.73	19.5983	20.1565	18.8477	16.2458	15.2625	16.7564	24.8767	13.6672	15.1831	15.5912
1106	5.641	174.125	173.117	12.2187	27.0687	27.0096	14.8949	13.2946	16.2586	13.7797	7.3625	25.594	41.4476	13.5762	12.9328	14.78
1107	6.38	174.125	173.117	11.6523	18.6856	12.451	11.7584	11.6186	13.1463	9.74876	31.4637	12.5452	9.43842	11.0386	15.2843	12.9491
1108	14.034	174.932	173.925	76.2816	67.99	29.103	21.204	76.5626	32.2646	31.5787	28.0484	53.3882	40.5563	61.7697	62.0449	49.45
1109	12.535	174.932	173.925	81.7065	91.2999	43.807	19.6777	82.1649	59.2113	34.623	46.862	53.0886	19.5849	18.7319	95.8041	59.1032
1110	11.913	174.932	173.925	293.625	240.158	136.875	143.142	179.217	146.147	179.196	136.614	159.141	279.655	211.766	350.456	133.339
1111	11.374	174.932	173.925	1091.41	189.075	1056.34	65.7465	170.392	995.464	990.025	885.068	1014.2	1280.61	1004.97	873.648	115.568
1112	11.037	174.932	173.925	266.279	246.587	193.374	94.355	221.307	147.251	94.271	136.642	186.432	314.935	167.423	657.396	164.146
1113	14.475	174.932	173.925	104.648	109.917	64.1802	40.0936	102.764	41.2328	22.2211	46.1284	135.196	67.6455	52.9819	84.9023	134.58
1114	7.717	175.008	174.001	4.78167	4.05706	5.40573	25.7284	13.3545	36.7779	15.6546	5.69193	5.91558	5.6596	5.52361	3.99481	5.30834
1115	7.945	175.008	174.001	1.1975	0.686451	2.75759	11.3217	4.97068	5.02589	5.80389	3.58296	2.22614	1.27889	2.70702	0.955142	2.18302
1116	10.098	175.008	174.001	5.78776	6.84594	23.5391	39.9286	11.4672	42.0808	10.3236	34.4457	17.8096	10.2967	25.5123	6.26625	25.7589
1117	5.652	175.062	174.055	35.9548	34.1874	32.9139	41.3624	30.6402	29.8473	32.9464	59.3025	27.2616	32.9877	31.0454	36.0945	34.1236
1118	0.776	175.094	174.087	428.777	426.898	401.892	463.985	365.135	519.723	343.217	404.926	238.841	436.787	375.361	572.672	444.125
1119	14.605	175.835	174.828	17.3662	17.7683	6.16488	17.4785	13.2756	21.6407	7.74093	20.4774	7.1175	11.4152	6.43337	15.8036	6.33839
1120	0.627	175.962	174.955	369.25	417.852	369.526	1918.56	392.061	1597.08	299.864	1299.46	323.527	1212.01	324.651	1015.79	298.102
1121	14.505	175.962	174.955	1041	1128.88	1201.42	1355.11	1200.81	1714.64	996.52	1402.42	1120.13	1252.45	1156.44	841.406	1160.25
1122	10.34	175.962	174.955	640.825	709.027	845.638	866.985	834.127	1182.34	731.82	975.364	824.034	741.051	846.904	504.93	804.223
1123	9.906	175.962	174.955	1195.6	398.308	470.981	543.79	468.137	746.047	383.403	578.054	448.334	405.647	480.781	260.659	423.243
1124	10.098	175.962	174.955	1195.6	398.308	470.981	992.659	468.137	1406.79	384.13	578.054	448.334	769.602	480.781	512.978	423.243
1125	7.784	175.962	174.955	178.636	183.582	218.753	282.349	217.67	355.031	203.089	268.925	214.516	199.608	210.473	155.501	202.197
1126	9.654	175.962	174.955	208.666	266.009	311.467	349.352	319.597	1288.23	285.221	375.367	307.272	268.54	287.432	188.904	307.696
1127	1.193	175.962	174.955	132.995	304.598	141.73	166.208	144.404	284.994	256.978	179.386	139.864	154.152	128.503	146.195	145.483
1128	1.936	175.962	174.955	992.384	1017.86	887.54	1485.19	1037.65	1600.97	889.653	1281.35	924.367	1098.89	931.962	954.848	820.392
1129	3.176	175.962	174.955	819.521	842.063	742.376	1177.76	832.511	1299.53	725.051	1063.92	762.712	856.719	772.812	748.475	725.688
1130	3.658	175.962	174.955	641.89	655.288	588.918	916.567	677.301	1044.62	564.325	832.318	604.276	689.968	595.893	599.569	559.061
1131	8.07	175.962	174.955	226.732	248.435	316.725	408.371	312.354	479.508	288.187	414.68	291.079	280.473	290.67	215.788	297.106
1132	1.744	175.962	174.955	958.073	984.551	872.777	1485.19	1002.14	1600.97	868.356	1191.17	881.773	1006.59	910.676	904.76	858.916
1133	2.713	175.962	174.955	850.311	841.559	756.851	1183.47	815.697	1283.29	741.889	1071.74	783.623	928.349	776.857	736.501	790.054
1134	3.917	175.962	174.955	633.134	663.418	591.527	911.787	684.4	1044.62	576.476	825.68	607.695	679.861	597.228	604.402	568.777
1135	1.226	176.031	175.024	87.2213	94.1712	98.6292	116.661	45.0869	63.5456	35.2475	114.94	104.409	36.6454	346.237	97.494	96.6196
1136	0.824	176.031	175.024	689.213	763.295	616.609	661.901	431.695	170.283	451.872	502.163	761.845	234.117	1614.96	590.851	839.192
1137	1.416	176.031	175.024	169.978	167.615	142.329	209.949	159.734	97.484	237.967	68.5981	208.009	68.3262	171.22	84.8867	277.586
1138	3.716	176.031	175.024	15.0226	15.9636	16.9498	13.3994	15.641	10.1341	23.0416	12.1148	19.116	32.0808	13.9852	12.3758	25.7715
1139	3.917	176.031	175.024	21.62	14.8838	11.8849	11.926	9.31859	17.1688	27.4885	20.9533	18.6302	32.0808	10.9653	19.5884	27.7695
1140	3.702	176.067	175.06	9.79425	10.2538	11.9401	12.6946	9.50146	17.9729	9.88479	8.85905	9.2451	10.1347	9.98385	9.41246	9.73394
1141	5.605	176.104	175.096	22.5924	19.5653	23.1185	27.1054	25.5585	30.733	22.5498	27.5292	24.3822	24.2054	23.1928	17.2415	23.4316
1142	0.812	177.026	176.019	48.4731	46.9148	16.6657	85.2262	16.9779	37.307	12.6226	48.8034	12.2694	13.1839	13.1561	20.3493	14.9515
1143	0.799	177.062	176.055	27.5551	31.0054	21.7943	56.0851	17.9193	34.4196	10.5737	28.5167	40.1476	21.335	32.0071	39.2449	23.1797
1144	0.8	177.823	176.816	7.13388	9.42627	12.2401	8.16167	17.5553	16.223	8.47305	12.6748	13.0893	8.22146	10.7542	14.0285	8.88488
1145	3.578	177.864	176.857	44.7667	48.9802	69.9336	53.1358	51.7359	51.5677	50.5631	55.3848	51.5952	62.4686	56.3573	50.0848	62.9049
1146	0.898	177.907	176.899	17.1535	19.3267	17.2857	26.7577	14.2101	7.5956	13.3492	15.7718	14.4089	19.1008	15.4677	16.0211	22.7741
1147	0.732	177.907	176.899	16.0016	13.5339	17.2857	20.527	20.2986	7.4495	11.6875	12.1004	20.1474	11.6186	17.2707	14.2971	14.2385
1148	0.978	178.005	176.997	15.2596	15.1619	13.9178	18.5703	10.7737	28.4641	12.0597	18.2663	14.5359	16.9827	14.4346	14.2175	12.4606
1149	1.245	178.005	176.997	17.4042	9.08497	10.9948	18.2832	12.0331	19.5609	12.4645	21.3285	19.9279	9.50426	17.085	15.048	19.3414
1150	0.798	178.046	177.039	202.773	203.658	189.092	175.136	489.172	122.778	198.997	126.575	274.329	110.678	231.249	123.153	263.793
1151	5.742	178.111	177.104	4.28284	4.16607	4.60865	6.6206	3.56778	4.44425	2.78884	6.14588	2.12062	4.87453	4.39979	6.18819	5.61539
1152	0.844	178.851	177.844	2.12588	2.50397	3.30327	4.05942	8.52749	11.7534	8.60944	5.4471	2.12014	5.96691	8.42826	2.62246	2.27887
1153	4.782	179.021	178.013	14.1327	14.3791	13.4837	12.7289	10.3426	12.5315	13.6657	14.232	9.40306	13.43	16.4671	17.9043	14.3022
1154	4.064	179.028	178.021	0.463012	31.0522	38.0012	2.96339	8.58897	0.317379	81.2691	37.4692	0.755492	30.8021	0.922102	0.27818	64.7443
1155	4.045	179.03	178.022	2.00743	81.9522	38.3795	1.11047	3.18453	0.846419	62.3209	0.81503	14.3366	10.0921	2.45915	0.847527	232.258
1156	4.05	179.057	178.05	19935.2	19159.2	18797.3	12140.6	32090.7	6699.9	31288.5	7026.28	27336.9	6153.84	25354.8	8564.79	29664.7
1157	3.301	179.057	178.05	7.30952	7.72812	6.41136	20.4473	5.98709	10.8546	6.81566	11.527	5.97082	24.0495	11.6031	6.98043	12.0827
1158	0.808	179.07	178.063	28.7969	38.0048	25.2109	48.0261	34.2146	66.6575	24.6462	55.0568	9.39014	35.6766	14.0442	51.3776	26.7639
1159	4.038	179.083	178.075	1.18267	1.61154	20.6766	0.654225	1.67854	0.498663	83.1663	4.95604	2.17922	0.373979	7.21344	0.499316	89.8143
1160	4.044	179.086	178.079	10.7601	17.6493	1.20732	0.688307	29.6464	0.524641	1.61533	2.86536	1.47751	9.87446	1.52427	0.525328	13.8572
1161	0.849	179.821	178.814	16.977	19.2398	16.1444	9.64324	27.1188	10.585	16.7458	17.6175	22.4439	22.9382	15.2382	10.5276	15.8529
1162	14.514	179.871	178.864	22.3265	30.4713	16.0314	21.326	26.6419	24.9303	17.7224	26.3258	14.0184	27.1808	12.8334	29.0877	13.7241
1163	1.092	179.887	178.879	77.2527	79.6828	80.9041	130.906	145.504	265.078	110.241	165.232	116	29.9802	9.33115	9.35679	11.3329
1164	0.938	179.926	178.919	192.847	208.506	318.402	74.3989	193.785	413.147	193.077	241.577	245.834	202.191	310.949	186.535	275.228
1165	1.255	179.926	178.919	80.7398	87.0973	134.544	31.5867	81.8621	92.859	120.002	122.245	109.046	100.629	137.461	105.76	104.439
1166	14.506	179.956	178.948	14.2844	22.9016	19.8382	32.6075	28.6448	48.3918	16.4373	30.7707	14.5187	29.8112	25.8624	14.0331	25.1188
1167	0.656	179.984	178.977	48.6228	46.5835	52.064	41.2099	55.2791	158.286	46.7217	60.9426	38.0331	59.4597	54.5636	43.045	41.8999
1168	14.517	179.984	178.977	2642.6	3220.84	2904.42	2605.58	2610.11	3140.38	2438.51	2881.48	2513.23	2822.67	2543.13	2935.24	2325.93
1169	2.489	179.984	178.977	1736.94	1797.6	2348.54	1439.95	1837.28	1373.17	1612.33	1750.99	1761.42	1840.75	1778.68	1636.88	1768.93
1170	0.218	179.984	178.977	842.686	841.443	913.528	755.382	721.845	996.722	807.986	835.783	849.284	806.268	899.69	765.274	849.248
1171	8.168	179.984	178.977	1408.87	1314.49	1504.86	1084.04	1260.11	1393.62	1095.41	1157.39	1139.54	1328.07	1168.06	1298.1	1156.74
1172	1.916	179.984	178.977	931.044	918.172	968.175	751.538	969.737	1060.55	863.943	953.259	944.277	963.334	907.746	811.336	910.973
1173	0.525	179.984	178.977	890.884	821.974	718.731	594.426	195.566	826.109	639.504	670.303	679.238	904.76	967.55	593.053	833.546
1174	9.592	179.984	178.977	360.59	316.143	297.926	253.644	325.8	349.453	260.071	277.665	289.931	368.651	278.981	344.674	273.99
1175	4.779	179.984	178.977	821.147	842.504	825.369	764.565	879.289	1044.89	676.964	880.113	800.957	915.839	786.585	788.033	749.411
1176	3.879	179.984	178.977	710.45	740.793	751.582	651.395	751.738	910.959	612.316	738.295	672.333	830.24	687.037	688.288	681.228
1177	1.313	179.984	178.977	155.737	163.731	200.967	100.007	199.272	266.033	172.106	164.653	177.659	154.982	178.531	141.249	172.661
1178	3.389	179.984	178.977	711.438	744.014	757.781	657.676	409.619	106.46	339.316	405.633	672.804	472.716	352.906	701.081	391.017
1179	3.571	179.984	178.977	711.438	744.014	763.379	657.676	745.148	894.816	612.336	763.701	672.804	815.789	685.139	701.081	682.515
1180	2.183	180.041	179.034	59.5018	55.0059	55.8618	80.9508	53.4261	50.5637	61.2365	55.969	45.1857	50.9685	61.717	64.8789	56.42
1181	3.867	180.041	179.034	9.97747	10.3814	10.5359	18.3264	11.3516	41.1836	15.5424	11.7758	9.71173	21.8532	10.8941	19.7735	11.6136
1182	4.59	180.041	179.034	26.4822	28.3805	25.1133	35.0748	25.367	37.1296	24.83	33.3343	20.6939	15.5531	29.1589	31.6059	24.1998
1183	2.878	180.041	179.034	143.304	152.208	140.633	160.463	127.848	243.052	152.362	155.552	88.603	109.47	154.898	172.052	135.921
1184	5.79	180.052	179.045	25.5292	25.48	26.1349	30.7354	26.7003	33.3421	23.6533	30.1877	25.2446	30.3053	23.8493	23.2386	25.4818
1185	0.763	180.062	179.055	849.246	1086.2	948.233	1417.76	1121.75	557.103	735.651	748.633	880.512	702.76	443.406	1075.32	1168.43
1186	1.163	180.062	179.055	45.4813	48.8682	46.4354	65.0013	45.6057	65.0348	38.5179	64.6016	50.2743	53.5463	69.0924	47.2706	20.8934
1187	1.52	180.062	179.055	12.4621	12.4871	13.7359	17.6184	14.7168	16.1079	12.6389	11.798	14.5852	142.541	12.873	22.884	20.2407
1188	6.527	180.078	179.07	10.8395	7.02076	9.49903	10.0834	6.13967	8.33241	11.7451	12.1487	7.16489	7.94389	11.3967	9.79328	9.88056
1189	14.513	180.909	179.902	24.8113	27.934	22.8191	11.9437	22.8455	16.8906	18.5123	16.3862	23.9244	18.5405	22.4025	22.8995	21.194
1190	14.697	180.942	179.935	661.743	660.829	736.054	829.575	718.964	1020.87	645.327	862.495	710.535	794.448	726.917	615.524	707.02
1191	0.788	181.04	180.032	131.092	115.694	112.948	180.471	172.558	124.614	131.347	124.959	93.7203	49.2053	52.8897	184.448	152.034
1192	1.308	181.043	180.035	0.307977	0.646856	7.8033	0.453777	0.372414	0.501423	0.339291	3.30468	0.332938	1.27397	0.29541	0.312199	0.308461
1193	1.307	181.046	180.038	0.287076	0.459327	3.15142	0.422981	15.7047	1.8124	0.316265	3.5778	0.310342	13.6072	0.275362	0.291011	14.5568
1194	4.718	181.048	180.04	71.6052	100.858	70.2525	115.035	112.051	103.281	99.6722	111.435	76.2313	71.8961	100.287	82.1641	96.9093
1195	4.047	181.064	180.057	46.407	38.5069	40.6581	27.4025	76.8714	13.9692	66.9963	16.4155	59.5137	14.3138	58.0804	20.3106	68.8937
1196	1.295	181.073	180.065	2160.35	2204.28	2270.64	2937.67	2435.58	2841.62	2349.35	2084.42	2001.85	2158.75	1933	2189.59	1938.5
1197	0.825	181.073	180.065	92.0542	88.6456	93.7796	96.8156	111.456	255.785	103.855	88.9606	73.2912	104.777	71.2484	82.7132	74.7316
1198	1.308	181.1	180.093	0.31569	5.11826	17.5894	0.465142	0.381741	0.513981	0.347789	4.46763	0.341276	5.29459	0.302808	0.324392	0.395438
1199	7.828	181.109	180.102	83.5902	81.4775	87.8905	114.859	64.4732	87.5698	53.666	156.028	61.6311	98.748	71.2706	106.844	78.9004
1200	14.546	181.868	180.861	37.7055	35.3333	16.7998	30.4836	32.8371	36.1173	24.0758	32.1191	21.5576	33.9714	19.285	34.7837	17.162
1201	1.077	181.885	180.878	31.4593	31.5435	33.766	64.985	60.743	106.151	44.5454	63.4707	46.2827	11.3936	2.50537	3.79391	4.56757
1202	9.17	181.906	180.898	458.73	266.94	140.285	63.2275	180.806	113.023	144.714	96.4175	142.695	314.582	146.856	457.592	136.078
1203	14.575	181.906	180.898	944.646	960.951	689.569	261.875	865.429	358.091	710.937	328.159	669.387	489.246	684.893	816.101	643.564
1204	9.632	181.906	180.898	170.477	519.474	41.275	16.4615	62.1265	76.3129	46.1494	24.4418	113.132	105.873	40.4905	202.972	42.5481
1205	5.843	181.906	180.898	154.688	174.629	179.411	92.5535	150.145	158.044	127.652	265.782	160.701	195.045	160.761	187.22	163.471
1206	10.363	181.906	180.899	471.441	295.123	86.9935	36.7748	178.661	63.2342	128.628	57.931	108.921	304.58	95.625	759.944	87.5683
1207	2.033	181.906	180.899	349.079	371.077	474.768	154.166	397.722	324.074	365.38	318.663	406.2	397.011	422.124	350.866	427.035
1208	7.735	181.906	180.899	102.357	321.71	221.409	26.5811	205.314	50.9462	160.566	40.886	51.7881	110.419	62.2683	114.796	65.4218
1209	10.048	181.906	180.899	235.407	131.736	56.3527	60.1923	91.9684	43.3921	60.6087	95.846	62.614	161.249	63.044	288.646	50.1605
1210	0.458	181.906	180.899	185.126	188.727	234.123	67.764	215.273	183.059	198.768	177.196	222.141	182.684	138.385	175.06	21.9179
1211	1.168	181.906	180.899	80.9851	88.2995	155.256	23.0354	77.7559	84.4479	113.498	87.958	68.9125	110.695	118.322	77.1972	94.5515
1212	4.236	181.906	180.899	107.871	113.064	151.094	73.9084	125.025	126.618	35.4203	114.956	121.576	149.082	131.003	129.029	127.728
1213	7.967	181.906	180.899	781.087	722.272	329.488	37.4843	199.705	451.405	57.9297	263.423	63.191	411.722	398.144	551.421	379.218
1214	6.766	181.906	180.899	319.682	332.517	289.19	152.378	266.041	270.2	249.207	209.52	247.475	361.678	299.114	355.012	274.783
1215	5.248	181.906	180.899	1264.43	1364.05	1321.05	675.74	1160.29	1168.8	960.086	955.482	1077.35	1521.77	1218.51	1442.92	1193.15
1216	3.496	181.906	180.899	182.493	176.579	207.33	158.487	259.083	194.169	199.4	164.638	246.928	310.102	253.474	175.731	324.529
1217	3.638	181.906	180.899	162.999	176.579	207.33	118.692	259.083	191.106	199.4	164.638	238.607	305.554	253.474	175.731	176.334
1218	8.368	181.906	180.899	379.886	317.827	174.292	86.656	186.438	134.821	145.83	112.223	159.89	297.782	170.207	388.701	163.367
1219	3.828	181.906	180.899	68.1904	65.2268	89.1578	51.3705	108.002	80.9047	79.8397	226.17	96.1077	124.748	113.889	78.1999	80.9977
1220	4.736	181.906	180.899	226.259	120.447	300.656	87.1015	159.479	154.556	164.661	136.103	138.59	190.075	167.514	152.789	125.87
1221	8.839	181.906	180.899	462.228	269.101	141.42	63.2275	182.29	114.084	146.011	97.0796	144.064	313.315	147.679	466.668	137.409
1222	1.088	181.919	180.911	25.5264	25.6343	25.2856	35.7083	32.3107	30.1522	22.0769	27.7279	20.2896	30.8274	22.5769	39.183	20.87
1223	1.676	181.919	180.911	45.2436	67.2702	35.8589	79.4951	45.2406	60.957	16.6227	52.6776	51.2666	71.279	47.3256	37.4352	42.7853
1224	0.931	181.927	180.92	13.5234	17.181	18.2452	5.2555	15.0464	22.8362	10.5506	18.1699	16.9896	13.1075	15.6395	13.1107	19.0602
1225	0.703	181.979	180.972	1245.64	1100.88	1119.91	1321.2	1209.68	1620.26	1236.86	1326	1181.12	1147.31	1141.57	1206.82	1127.89
1226	14.487	181.979	180.972	223.573	266.799	262.205	284.47	273.323	321.038	193.368	301.911	225.118	318.601	221.256	234.372	263.981
1227	6.222	181.979	180.972	18.8842	18.5354	18.6233	25.51	19.4989	29.0744	17.0645	23.9378	17.1775	20.0249	17.73	16.9085	16.69
1228	10.062	181.979	180.972	16.1527	21.417	30.6353	39.7196	29.2497	87.9252	21.915	43.9711	27.9724	21.1684	31.9093	10.6189	26.8387
1229	8.397	181.979	180.972	21.2254	22.463	32.0311	50.1737	33.0391	57.5306	30.6932	59.3045	46.1887	32.9744	29.6235	17.4946	30.7589
1230	0.851	182.006	180.999	7.94499	9.63113	5.20352	4.04814	3.3051	2.51003	2.67325	2.7712	113.147	2.56379	3.301	3.18067	3.73993
1231	1.613	182.006	180.999	29.2196	17.9794	24.9898	6.62754	0.456712	4.63206	1.69089	0.294344	284.357	3.61532	4.05934	1.40229	3.76393
1232	3.338	182.012	181.005	760.291	777.16	724.507	871.425	897.192	502.415	707.931	882.281	882.59	977.498	818.268	846.841	829.66
1233	5.774	182.037	181.03	17.5323	17.3896	16.4809	23.6165	11.6699	22.535	14.1092	25.4273	8.49608	20.7767	12.2621	17.5106	14.7972
1234	3.371	182.057	181.049	296.918	313.042	285.707	344.108	301.583	207.552	412.625	372.691	374.549	127.93	259.661	238.638	345.32
1235	4.224	182.057	181.05	19.4466	18.7482	13.3814	33.9933	21.3135	15.7853	19.3993	42.9593	24.206	31.1156	13.8143	7.39765	24.0045
1236	3.594	182.057	181.05	18.1794	19.755	17.9217	34.2544	13.6545	16.8066	16.3308	25.5104	13.0621	23.3707	11.2664	24.3647	18.184
1237	3.877	182.057	181.05	12.1778	12.1116	12.7559	14.6733	7.43255	9.0821	15.738	10.4174	6.76425	6.53909	6.76381	12.5617	17.2341
1238	15.565	182.078	181.071	1.27472	1.49384	0.970046	2.00225	1.27041	1.58952	1.24474	1.53626	0.684173	1.06035	8.20557	0.645101	0.899039
1239	6.85	182.093	181.086	15.9555	16.5941	17.0461	18.3077	17.545	20.3739	18.6901	16.5485	14.0372	13.7306	14.5159	17.3412	17.0759
1240	6.266	182.093	181.086	15.0912	17.3647	16.9884	20.0794	17.6881	11.7268	15.387	21.0097	23.9539	12.3415	12.8185	17.2946	22.6974
1241	5.441	182.093	181.086	7.8687	8.60334	8.95107	9.32162	7.58363	9.16423	7.07792	11.953	19.0985	7.42761	7.84019	7.12158	6.18161
1242	6.089	182.093	181.086	12.0884	10.4322	12.0135	11.203	11.7462	7.57026	9.18717	9.63158	18.8713	8.27862	12.9658	11.6536	15.1392
1243	0.77	182.972	181.965	192.572	182.965	177.718	249.256	91.8951	291.661	133.092	138.717	208.892	215.655	152.331	204.259	184.41
1244	6.71	182.98	181.973	130.512	129.91	135.584	154.871	147.505	180.105	126.044	157.31	133.858	134.739	132.755	112.901	131.741
1245	3.342	183.016	182.008	70.8638	75.6217	69.5423	86.3713	98.183	63.3039	66.9664	83.4521	78.744	92.3684	75.4094	76.4793	84.2411
1246	1.668	183.052	182.045	52.0723	51.8227	47.1208	98.6294	51.3834	61.1814	40.208	74.0322	38.6146	55.8545	45.4897	59.3353	43.7037
1247	4.612	183.088	182.081	23.2788	25.1746	26.2299	8.87616	63.3383	3.67775	56.6195	3.55327	11.8159	3.62478	56.0538	4.11424	35.3977
1248	3.667	183.903	182.896	74.5711	77.021	93.4331	56.2085	93.8312	61.85	63.8058	72.1602	77.6719	97.5131	78.805	56.347	55.7825
1249	14.528	183.961	182.954	48.621	26.275	39.7182	52.9985	36.4904	58.3627	45.2007	41.1671	30.1288	40.5606	49.972	40.4526	45.0676
1250	2.324	184.034	183.026	22.5864	22.8084	16.853	55.0567	18.707	24.8786	17.5723	31.9519	17.9807	20.1879	17.8432	18.485	17.4333
1251	5.517	184.109	183.102	27.3425	17.0602	17.0336	17.9347	23.2254	18.8824	18.3075	17.2441	22.0487	14.3923	24.5063	14.5035	14.4968
1252	5.955	184.109	183.102	70.578	70.8749	70.792	81.9344	70.9179	87.1602	66.2165	76.1731	74.0119	74.0766	68.9521	61.531	70.4806
1253	7.092	184.109	183.102	13.6234	13.1833	20.3713	13.2887	20.2608	14.2853	17.1692	12.5265	18.1146	12.1202	22.7616	11.4835	21.4607
1254	5.684	184.109	183.102	18.7743	17.6694	19.3117	23.5884	17.4431	24.0817	23.7908	24.2047	22.0487	21.623	17.8022	18.6685	19.8923
1255	7.47	184.109	183.102	22.9757	29.08	16.3196	21.6314	28.087	34.8305	30.9094	18.3184	23.7169	19.0781	26.1974	23.8104	26.7166
1256	6.876	184.109	183.102	10.4598	9.20214	6.28194	23.1916	9.49242	12.9072	12.1538	11.8958	7.12815	11.1667	10.8651	22.3586	11.2406
1257	6.959	184.145	183.138	7.24553	7.84026	7.85146	7.23601	8.29636	6.1325	16.8145	6.28375	6.10058	5.55958	8.22286	5.07488	11.4151
1258	1.081	184.855	183.847	190.309	195.426	255.722	103.467	341.942	303.008	276.951	215.536	270.495	58.3096	55.6542	33.8799	60.1548
1259	3.077	185.068	184.06	13.8896	14.9295	13.6951	28.8779	12.6068	15.5411	18.1037	15.3997	16.1349	11.8074	14.5211	14.2325	19.7108
1260	4.934	185.104	184.097	5.78852	4.89366	5.25632	8.08931	6.67232	5.65265	4.60689	5.76115	4.04329	5.83165	7.91375	4.64077	4.66001
1261	4.743	185.104	184.097	100.548	95.0686	88.5781	37.637	236.09	11.8615	223	9.94404	42.3867	14.1506	192.174	16.2872	151.279
1262	0.875	185.942	184.935	9.00636	7.98699	6.28553	8.09252	10.3015	1.40937	8.44446	13.1419	7.63554	7.74104	8.68704	7.508	6.86167
1263	4.733	186.007	185	4.53042	4.07446	4.34598	4.45056	5.55753	3.3204	4.61041	5.21318	4.19486	5.20712	5.20988	4.29234	4.63306
1264	0.794	186.028	185.021	41.911	55.7384	47.0485	47.4752	39.6395	64.2711	60.3366	43.9591	61.1036	66.3398	48.6759	50.0199	57.1195
1265	4.183	186.034	185.027	2.02233	2.24812	2.18095	0.618623	1.85641	0.578042	1.36915	0.35607	2.29728	0.569956	0.986699	0.495817	11.6812
1266	3.254	186.049	185.042	7.6137	8.10844	7.35269	19.6981	8.9701	7.89237	6.03454	12.6662	9.84272	7.18836	4.68249	6.39388	4.63999
1267	2.883	186.049	185.042	6.06745	6.61241	5.09731	13.626	5.93086	4.44599	6.22947	6.98312	9.58979	2.91184	6.07897	6.28189	6.43101
1268	5.083	186.088	185.081	76.8797	76.007	83.4312	99.2647	83.356	89.2681	72.9126	86.0101	85.8667	81.619	78.753	77.7662	85.5096
1269	7.557	186.125	185.117	23.3932	25.8428	10.6738	39.4703	26.2425	26.7058	14.8078	9.32462	14.1613	18.1003	23.1636	14.73	26.2458
1270	8.04	186.125	185.117	180.499	36.1817	113.044	39.1197	77.502	89.7624	162.504	77.4443	97.4342	33.3953	21.9983	71.1161	68.5007
1271	5.807	186.125	185.117	38.1257	33.0907	39.1445	26.9047	30.56	32.0214	28.9387	40.2795	31.0682	51.8133	27.6538	25.6272	30.1862
1272	7.245	186.125	185.117	17.4501	22.7724	29.25	29.0372	30.6639	31.2911	23.7598	36.7473	31.0939	26.9097	27.678	22.5944	28.3068
1273	6.635	186.125	185.117	25.0453	26.7532	39.3003	45.0799	37.0826	40.7083	28.2414	34.3669	10.2902	40.011	30.0934	15.2149	33.7279
1274	0.815	186.872	185.864	9.82055	8.83913	57.1967	3.8835	10.4679	38.2642	9.48627	6.21352	6.81975	3.46332	3.75066	7.12093	6.2046
1275	1.135	186.899	185.892	30.7266	36.0921	75.7847	15.9878	69.2848	28.8761	35.7926	32.4635	39.2191	33.7927	65.6832	33.7909	44.3474
1276	1.691	186.899	185.892	67.3646	87.2554	78.8634	48.3587	78.7834	70.95	61.7727	64.5402	78.947	75.1241	105.049	87.4823	94.7891
1277	0.867	187	185.993	15.0403	21.6839	17.6135	21.2384	16.7396	17.8118	15.5455	9.90159	14.0298	21.4487	8.76262	16.9444	19.3887
1278	1.231	187.052	186.044	170.444	214.694	230.045	234.993	253.481	307.089	188.09	356.802	216.563	228.093	224.792	138.112	206.916
1279	0.849	187.052	186.044	153.547	134.153	132.844	318.422	63.1059	231.659	95.7382	187.929	117.69	98.311	178.111	192.566	161.394
1280	3.31	187.062	186.055	9.81508	9.19434	7.40864	16.5985	8.71523	9.68237	5.97487	10.5248	9.24036	11.7869	5.96268	8.2262	4.84026
1281	6.025	187.062	186.055	6.70449	5.87941	5.99285	5.31909	5.97649	6.65998	7.8197	7.13921	4.64193	3.55918	5.62725	5.76531	10.2272
1282	4.926	187.12	186.112	11.4126	8.28034	11.9038	102.543	61.5092	48.1998	23.9809	146.653	16.1479	97.0469	54.1071	72.9848	12.8964
1283	4.374	187.12	186.112	13.4839	15.2221	11.6013	19.0212	19.8243	23.6426	14.9878	37.0606	19.9636	13.1193	30.5642	15.7315	22.2522
1284	0.947	187.862	186.855	244.042	256.863	345.122	109.114	311.735	221.804	258.421	241.265	299.877	262.991	316.573	225.319	280.288
1285	1.316	187.862	186.855	167.72	166.185	131.706	619.771	195.777	105.401	112.469	48.671	180.132	171.29	930.39	155.688	231.097
1286	1.046	187.936	186.928	15.8116	16.3484	12.682	22.5821	21.374	12.5526	16.6878	15.9892	15.8142	17.9976	14.3277	11.3183	14.6306
1287	3.81	188.013	187.005	7.22024	8.17315	10.738	7.12304	5.83765	7.46729	6.42038	7.09227	8.25423	8.24246	8.3781	8.04955	8.60066
1288	4.069	188.013	187.006	250.597	493.931	17.5336	277.761	508.643	325.429	443.965	271.182	240.635	257.813	247.989	218.076	228.066
1289	4.642	188.013	187.006	131.135	133.108	129.462	115.379	85.3479	124.382	113.235	105.066	104.261	123.357	172.542	105.986	129.31
1290	4.139	188.02	187.013	4.51489	4.52947	2.96506	11.6431	3.70057	7.21124	3.10138	7.89679	3.75173	3.40062	3.92106	3.64194	2.93282
1291	3.834	188.021	187.013	4.64689	4.2292	3.89025	10.4001	3.95683	6.77923	3.85318	5.81231	4.30184	3.57973	4.02902	3.65253	4.2587
1292	4.858	188.044	187.036	11.6492	13.0325	11.9663	2.19356	9.02049	0.700704	30.4885	0.859303	4.22941	0.362209	5.07654	0.769343	16.0688
1293	7.475	188.046	187.039	27.0596	26.6397	29.5922	40.5411	25.4078	34.9391	34.3592	27.2386	23.21	34.1396	34.1162	24.6792	25.4104
1294	1.225	188.048	187.041	691.791	822.144	944.074	955.305	993.434	1244.99	740.131	1440.96	875.931	897.402	918.751	585.072	828.606
1295	0.873	188.048	187.041	652.386	813.269	660.081	1273.29	379.727	953.321	378.709	768.904	488.136	548.4	725.29	774.793	639.433
1296	5.371	188.074	187.067	0.191175	0.194952	3.86587	4.12473	0.390232	0.582573	2.67776	4.72934	0.503769	10.1278	0.316255	0.209398	0.419121
1297	5.366	188.076	187.069	0.196251	0.200128	0.354437	13.1036	12.7762	0.664827	0.353312	0.23245	0.517146	0.28827	0.324653	0.214958	13.1311
1298	12.36	188.104	187.096	13.5418	10.4245	11.512	12.1256	17.403	16.6293	32.8539	11.8345	22.7796	10.8983	11.0409	12.8887	24.8787
1299	12.516	188.104	187.096	27.4566	24.5015	24.3655	26.0497	34.0841	34.3312	33.1956	26.9606	35.3469	25.9785	25.3396	22.613	39.8308
1300	5.368	188.104	187.096	910.415	936.116	1019.97	1569.48	2974.05	1124.72	3049.2	1351.03	3658.83	1116.16	2303.53	1163.11	3642.74
1301	0.158	188.104	187.096	88.6201	91.8766	82.6681	104.677	88.4593	133.413	79.2251	106.474	84.5326	92.1472	88.2136	83.0395	83.4395
1302	0.519	188.104	187.097	86.2991	77.0073	82.1393	105.371	88.2702	132.168	80.0447	103.35	84.8345	57.2608	86.5431	82.0944	80.4826
1303	4.322	188.104	187.097	72.237	82.2924	73.3389	93.3167	82.0383	104.586	86.7214	92.4591	81.8691	83.8818	82.0172	77.8128	81.6934
1304	5.481	188.104	187.097	21.2617	25.584	23.3986	27.7125	25.9653	30.0909	26.4405	24.368	28.1801	26.2573	24.7448	27.085	306.699
1305	8.147	188.14	187.133	11.278	10.8306	12.4506	18.1412	24.3168	15.9389	22.3349	17.9766	29.7521	18.0306	22.0031	16.861	25.9472
1306	7.652	188.14	187.133	16.2284	13.5402	16.7968	26.803	21.4769	18.0471	17.7882	17.1922	25.5212	18.706	13.3267	29.9762	23.7167
1307	6.192	188.14	187.133	24.8058	15.2017	28.9187	11.9955	14.365	16.7183	14.0513	15.8169	12.8709	11.1673	16.6341	12.2848	13.9665
1308	7.557	188.14	187.133	7.39913	6.5093	9.54067	9.55391	6.84093	7.58382	7.09241	8.07413	9.47181	18.706	8.15944	6.55973	8.56919
1309	7.071	188.14	187.133	8.04844	4.0524	4.64884	7.19457	14.6878	7.72493	4.77849	10.6585	8.69588	7.75924	8.09967	7.91473	5.32413
1310	6.702	188.14	187.133	7.96443	7.51892	9.36061	14.5367	9.05775	9.54964	12.0154	9.66498	11.4657	9.48389	9.22799	10.1974	10.4764
1311	0.905	188.867	187.86	107.301	225.965	949.824	55.6588	220.271	409.097	98.5526	169.701	139.58	120.664	200.035	154.875	230.054
1312	4.87	188.867	187.86	151.897	155.033	198.406	214.838	236.719	218.938	174.815	180.702	191.042	138.351	195.222	122.507	183.019
1313	10.339	188.867	187.86	75.0635	76.2224	6.60836	6.51217	15.4207	4.74579	11.9317	3.99794	8.85262	63.9673	7.11297	138.702	6.31221
1314	6.832	188.867	187.86	216.445	233.469	334.821	142.761	285.728	248.922	289.939	225.611	284.54	248.973	339.975	203.292	305.065
1315	0.804	188.867	187.86	14.756	17.8549	18.2508	4.98503	13.6428	159.173	12.5493	14.3513	19.2857	5.67163	4.76016	154.875	7.70892
1316	0.179	188.867	187.86	101.079	92.9767	80.3911	97.1647	85.4789	143.586	83.5787	109.917	80.9858	101.674	92.1332	90.3258	88.597
1317	1.155	188.867	187.86	73.7164	249.247	149.386	10.8327	271.096	333.53	80.1143	59.7077	296.304	129.421	934.09	188.647	240.969
1318	2.249	188.867	187.86	436.945	465.173	530.152	390.159	534.803	450.763	491.221	376.091	509.579	351.753	525.315	359.671	498.406
1319	9.803	188.867	187.86	317.438	72.1073	19.4335	3.34821	65.8012	5.04818	28.2214	6.14263	39.0273	74.8735	56.8425	146.969	30.3651
1320	2.869	188.867	187.86	224.905	249.042	264.879	291.632	296.578	259.97	261.927	225.486	276.848	183.214	278.965	186.327	255.742
1321	3.544	188.867	187.86	156.354	176.303	186.379	236.062	209.312	217.909	173.491	167.388	186.989	146.13	192.174	130.622	172.392
1322	4.115	188.867	187.86	96.0368	101.945	127.273	147.366	153.578	156.903	49.5482	121.09	123.471	97.6242	131.538	83.4325	124.693
1323	1.381	188.867	187.86	78.3704	96.9219	131.706	23.336	111.063	102.29	104.017	66.5111	101.334	70.6856	120.146	76.0513	121.583
1324	0.487	188.867	187.86	102.474	90.0362	80.3911	109.045	92.0424	141.468	84.5887	106.589	88.1092	111.302	92.1332	103.245	85.8529
1325	15.933	188.867	187.86	88.2226	90.0195	110.781	130.979	77.6716	161.117	76.5779	128.663	97.2818	125.453	108.906	97.6842	102.156
1326	14.627	188.867	187.86	183.752	180.174	108.265	61.6593	159.831	77.2557	120.733	64.9007	93.8384	99.4882	101.198	147.837	100.251
1327	10.671	188.867	187.86	78.4625	43.0709	5.35312	1.55957	16.3846	1.42706	11.4775	1.29707	8.05698	26.6298	7.28031	179.248	5.94647
1328	4.382	188.867	187.86	48.0063	53.139	70.0355	70.5778	79.4499	75.7567	66.5837	52.5625	63.2941	44.8167	71.0877	39.2508	64.5966
1329	8.094	188.867	187.86	1156.94	856.24	495.832	133.602	530.43	206.542	434.399	192.427	439.265	769.211	476.144	1294.04	449.058
1330	1.625	188.867	187.86	348.348	374.859	404.78	361.219	431.828	344.18	389.078	294.083	405.233	272.284	396.778	288.5	386.187
1331	2.579	188.867	187.86	241.768	248.36	285.343	297.991	301.912	261.202	273.124	234.215	285.522	189.507	288.174	192.188	266.028
1332	3.748	188.867	187.86	158.306	172.389	187.019	241.367	209.764	194.674	173.491	163.473	185.091	132.642	191.515	128.272	172.309
1333	7.656	188.867	187.86	51.7698	111.943	49.2152	50.8544	56.3142	71.605	87.9305	72.8126	155.706	51.1004	55.2357	143.074	165.29
1334	5.554	188.867	187.86	1633.67	1445.33	1385.48	620.445	1307.55	936.758	1162	810.051	1208.8	1375.94	1342.13	1576.73	1254.28
1335	7.077	188.867	187.86	211.855	222.35	330.487	148.85	282.547	368.606	286.195	222.047	276.844	236.293	337.73	187.526	280.251
1336	10.154	188.88	187.872	30.039	15.6895	6.34118	6.87226	13.0212	5.00821	6.29171	4.21901	5.55975	10.4322	8.11931	33.5225	5.43024
1337	10.744	188.88	187.872	27.2964	43.5461	2.79821	3.80881	13.6904	5.36518	5.43397	2.12335	7.79261	13.9525	5.41523	136.627	2.78586
1338	14.634	188.88	187.872	66.6054	65.1445	47.9408	72.7017	54.2485	84.8499	42.7956	64.3002	48.1538	54.4849	46.5236	53.1405	46.3231
1339	10.971	188.88	187.873	45.3119	19.2609	2.40633	3.2754	7.37752	4.61381	1.99067	1.59289	2.39992	14.3724	2.25458	49.1564	2.39571
1340	13.684	188.948	187.941	132.162	128.96	8.64744	60.3003	69.8373	16.2723	40.8786	16.8717	18.3453	198.276	78.8353	270.718	15.1161
1341	12.327	188.948	187.941	162.382	85.9674	22.8306	22.211	35.1805	29.0478	28.7976	23.9484	31.6333	114.934	28.9221	310.045	23.7633
1342	10.219	188.948	187.941	432.457	181.272	27.1668	42.7471	100.266	32.4171	50.5673	28.0017	41.0094	424.002	29.4062	630.923	25.3523
1343	9.783	188.948	187.941	460.629	201.692	23.3784	20.9795	90.3507	31.1202	42.4753	26.8379	42.511	353.662	27.2144	492.173	22.8576
1344	9.507	188.948	187.941	4501.11	638.74	302.176	345.559	1233.1	447.513	500.2	397.428	425.196	4677.31	374.43	5935.05	316.036
1345	10.604	188.948	187.941	1769.55	883.008	195.569	139.225	418.513	177.475	227.326	153.41	183.395	1763.19	115.177	3209.14	135.819
1346	14.517	188.948	187.941	920.234	1003.26	163.463	164.437	101.798	209.976	99.707	177.952	229.043	446.717	203.613	1268.34	172.766
1347	14.849	188.948	187.941	1289.46	1417.84	239.593	210.548	904.692	254.261	486.871	230.101	330.377	464.178	290.57	1226.74	240.659
1348	3.346	188.948	187.941	134.736	253.462	14.0778	725.482	33.7907	97.8484	23.4542	45.2248	65.6233	196.879	16.1126	109.155	19.486
1349	0.883	189.008	188.001	7.1815	3.09485	6.29746	1.64977	4.15145	1.15139	27.7643	1.79582	4.72603	1.67048	58.7935	1.21762	2.43123
1350	1.309	189.008	188.001	18.3134	24.5048	17.9739	3.7108	23.3962	1.41048	41.7766	6.31343	16.0267	12.5539	127.396	3.18302	8.47911
1351	1.551	189.008	188.001	270.894	247.666	259.427	24.0555	175.23	5.81984	381.174	22.0334	127.558	50.7099	990.073	34.2013	167.504
1352	1.701	189.009	188.001	183.23	193.908	198.893	23.067	185.181	61.6049	319.187	25.4161	127.347	40.0201	778.165	35.292	110.648
1353	0.784	189.027	188.02	27.3637	25.7655	30.837	36.7999	34.8213	36.9632	31.6732	26.1837	17.5817	25.8613	24.2548	28.9602	27.2222
1354	1.527	189.052	188.045	5.06958	5.31767	4.30101	9.66451	4.94798	8.2363	4.60956	4.35857	3.89632	4.6404	3.78322	4.51738	4.12567
1355	1.351	189.052	188.045	4.14684	4.27397	61.6965	7.46003	69.0386	6.5026	3.34994	4.183	2.88037	4.17437	3.87314	4.0621	2.95699
1356	1.27	189.063	188.055	15.0433	12.9776	15.3694	20.8111	16.1773	23.6922	12.0216	19.1075	14.9853	18.558	15.2417	19.0338	14.7758
1357	0.801	189.063	188.055	100.274	112.758	97.2725	126.425	58.5603	105.485	89.1912	111.645	96.7058	76.8368	144.185	92.3525	88.8991
1358	3.821	189.099	188.092	50.5292	52.072	48.8996	70.0764	31.5532	61.7502	29.1673	61.6856	42.3877	51.4207	54.1323	54.4372	34.8297
1359	0.924	189.863	188.855	54.8816	64.7616	57.0797	11.2163	67.7617	27.195	48.7124	37.3868	54.4009	37.5231	58.1867	37.3701	47.4346
1360	14.514	189.9	188.893	19.2325	21.326	10.4532	20.7839	22.6751	23.3036	16.2519	22.5002	17.3502	23.5573	7.14053	18.0454	19.0968
1361	0.207	189.939	188.932	129.639	139.136	201.123	39.7366	134.583	126.036	143.626	112.531	169.127	123.731	186.173	119.84	177.483
1362	0.407	189.939	188.932	128.98	139.136	201.123	42.4303	134.583	124.254	143.626	114.762	169.987	119.696	186.173	120.273	177.691
1363	3.108	189.939	188.932	160.076	163.205	216.805	109.185	173.387	185.232	161.02	148.93	181.374	192.041	191.768	179.06	193.726
1364	3.667	189.939	188.932	114.261	118.813	156.864	61.6088	125.264	140.84	109.421	105.955	121.821	151.532	133.419	126.53	139.001
1365	1.901	189.939	188.932	214.658	181.841	242.148	106.115	201.984	237.72	184.819	167.955	203.736	202.124	210.792	168.425	226.095
1366	4.403	189.939	188.932	64.4542	65.0287	82.9482	47.3056	64.3764	77.484	57.9444	67.0658	65.2185	78.5305	71.7372	71.1478	70.1323
1367	1.35	189.939	188.932	18.1801	21.6733	32.5899	22.2681	29.5301	25.4817	22.7456	20.913	21.4652	46.6	54.0185	37.3694	57.332
1368	5.298	189.939	188.932	81.7262	87.0261	104.177	67.016	87.086	100.358	72.4427	81.4848	87.4654	107.638	102.691	100.002	94.1698
1369	3.9	189.939	188.932	34.3163	33.7661	44.6348	24.877	35.7828	44.7794	30.7059	105.955	34.8233	48.401	40.1617	35.744	41.6426
1370	0.975	189.955	188.948	73.5993	87.2656	138.575	34.9251	96.3924	176.874	102.839	116.306	114.184	91.6845	138.271	76.692	120.712
1371	1.254	189.955	188.948	87.7511	91.2683	129.35	67.4575	138.213	144.528	102.104	98.0508	112.029	91.6603	137.312	88.2744	108.747
1372	1.689	189.955	188.948	84.4167	82.0416	104.08	66.7231	79.4479	99.8703	75.1039	92.3955	99.4508	94.0312	106.954	86.5427	93.5646
1373	1.202	189.955	188.948	87.7511	91.2683	86.8796	33.974	138.213	121.619	132.619	50.2855	115.446	51.7261	49.2209	51.9928	64.5894
1374	0.846	189.992	188.985	29.195	29.3093	33.7566	10.2857	8.94571	5.16879	78.8047	8.42449	10.1391	33.3979	45.2792	11.3877	16.1909
1375	3.337	189.992	188.985	1978.76	2164.03	1996.6	637.053	2236.35	449.619	3935.71	456.629	1879.17	486.09	3420.68	838.045	4578.79
1376	1.816	189.993	188.985	40.1876	43.3979	41.4273	16.5627	14.8779	49.7661	110.54	15.3863	15.2501	47.0907	73.3105	15.7826	22.4519
1377	1.392	190.012	189.005	27.757	13.8687	9.78431	1.05865	13.0647	0.666374	22.1356	1.30967	8.42207	3.69863	10.0066	2.28809	1.08228
1378	1.325	190.047	189.039	166.313	157.892	155.177	229.57	172.019	141.386	140.182	135.44	136.689	137.352	141.206	128.167	136.929
1379	0.828	190.047	189.039	259.429	3.002	79.7731	213.53	265.565	133.968	70.5095	158.282	2.79518	158.464	2.65156	4.41682	3.00414
1380	2.975	190.083	189.076	21.238	15.355	15.5997	15.579	20.8683	11.3477	30.2013	14.826	21.3129	10.896	24.4655	13.3877	21.3967
1381	5.22	190.12	189.112	3.32265	3.6291	3.26432	7.19099	13.5308	10.958	7.05851	7.97197	8.75933	5.7018	13.9765	8.41372	7.20224
1382	8.139	190.864	189.857	760.789	555.449	312.903	82.2285	342.365	131.02	278.201	120.992	288.232	500.741	304.39	861.36	261.57
1383	9.926	190.864	189.857	110.987	45.2199	10.1802	5.5412	21.8363	3.61446	31.5218	4.29714	13.4424	48.2209	11.406	137.435	17.0956
1384	4.868	190.864	189.857	142.793	144.729	195.569	197.931	215.734	203.388	173.417	162.87	181.707	131.219	199.124	112.832	185.996
1385	0.21	190.864	189.857	36.2481	59.5562	25.3147	32.3968	27.9489	96.2431	24.6891	32.3444	25.6809	72.6987	55.5283	53.1764	56.7958
1386	1.669	190.864	189.857	223.237	242.219	260.516	240.83	281.781	220.28	243.755	189.284	254.847	175.799	254.271	186.779	248.019
1387	7.525	190.864	189.857	63.6655	75.8681	80.1647	43.0226	66.2243	80.8708	61.2308	45.3749	66.8828	67.96	71.4718	58.2353	75.4404
1388	2.597	190.864	189.857	148.405	163.537	172.571	191.573	193.222	171.08	170.139	146.819	182.022	124.632	179.663	123.406	163.002
1389	4.35	190.864	189.857	60.7894	70.6751	84.1509	96.5234	85.2969	95.9099	77.5767	80.8792	74.0764	58.6605	79.9085	53.6874	74.9309
1390	7.79	190.864	189.857	97.3532	118.198	29.3359	11.7765	29.6007	21.6606	20.9368	16.5569	31.2234	27.8474	27.682	28.1586	30.7045
1391	7.043	190.864	189.857	132.096	155.93	216.909	97.1211	189.37	160.55	191.494	146.83	186.666	154.772	223.835	132.593	187.318
1392	3.875	190.864	189.857	98.3169	110.942	116.786	148.18	134.902	140.062	113.846	105.821	120.326	93.0574	128.514	136.664	113.064
1393	14.506	190.938	189.93	124.381	105.379	125.603	111.667	119.929	137.537	102.818	119.554	106.079	126.445	96.0406	118.17	114.775
1394	1.148	190.938	189.931	24.7953	41.9024	31.7057	23.2194	32.6777	18.1082	17.8878	21.8064	17.805	14.1535	25.6164	27.8755	43.7832
1395	3.595	190.938	189.931	104.876	125.528	116.637	50.8728	135.462	100.921	97.4091	87.556	103.8	595.231	106.817	89.8721	111.251
1396	2.016	190.938	189.931	203.033	178.801	165.298	53.5994	175.745	147.542	152.68	132.86	153.797	153.309	209.014	128.747	166.351
1397	3.361	190.995	189.988	44.4762	131.837	128.419	40.6113	143.193	30.1438	250.048	20.9108	117.468	33.6784	209.692	59.7069	295.187
1398	14.619	191.042	190.035	323.222	315.611	295.017	433.867	327.688	507.426	290.653	424.861	311.107	388.183	296.91	303.383	287.709
1399	4.506	191.057	190.05	19.0195	20.4865	19.0951	23.1564	19.6657	18.9363	17.1238	25.2476	18.7118	12.5707	20.8298	18.038	25.4013
1400	2.447	191.057	190.05	30.522	47.6614	36.281	62.5522	27.3365	46.4172	23.0539	68.8763	54.7622	31.3808	35.4976	39.3371	44.9262
1401	3.85	191.057	190.05	18.0226	16.1233	16.3801	21.7232	14.7583	19.857	22.1266	23.8046	4.16344	13.5407	17.3787	16.6669	18.0006
1402	4.419	191.057	190.05	21.6002	21.2115	19.7542	28.0078	29.8606	13.1887	31.8844	22.1662	14.4764	16.9012	15.3388	23.2556	15.0445
1403	3.539	191.061	190.053	40.3874	42.0438	40.4915	73.9502	25.2765	63.3781	24.8316	30.9557	41.7377	36.6253	28.2453	37.9719	35.8832
1404	0.814	191.078	190.071	6.33708	9.44926	7.04248	11.0049	10.2855	14.3932	1.89852	8.64251	1.67133	8.68241	5.1259	11.6385	7.83949
1405	14.524	191.935	190.927	6326.11	6174.3	5630.43	1768.95	6231.56	2439.14	5287.94	2242.04	5277.92	4688.79	5345.68	5929.7	5322.09
1406	2.124	191.935	190.927	3159.7	2999.15	4337.71	1802.36	3657.13	3148.53	2975.33	2703.69	3288.19	3699.17	3899.1	3144.57	3384.35
1407	0.551	191.935	190.927	2178.99	2225.46	3204.21	633.986	2533.03	2037.59	2389.47	1874.05	2712.74	2052.49	2928.75	1967.93	2876.21
1408	0.316	191.935	190.927	2126.88	2169.07	3249.43	654.495	2588.42	2058.78	2391.56	1912.55	2715.83	2052.49	2932.78	1967.77	2919.54
1409	1.242	191.935	190.927	284.91	347.886	489.652	134.706	383.904	454.048	697.533	643.388	435.704	706.904	842.378	292.649	861.229
1410	2.641	191.935	190.927	2720.61	2602.77	3632.71	1829.03	2843.22	3028.93	2637.58	2464.1	2988.97	3198.27	3188.73	2838.96	3390.87
1411	3.098	191.935	190.927	2652.82	2685.84	3579.79	1819.87	2878.38	2933.13	2682.36	2405.07	2977.52	3196.11	3155.29	2856.23	3205.95
1412	1.918	191.935	190.927	3102.55	3086.72	4044.04	1775.88	3241.71	3148.53	2975.33	2703.69	3288.19	3418.5	3634.36	3074.23	3781.44
1413	10.329	191.935	190.927	2483.75	1732.48	960.235	458.891	1348.3	726.92	1103.22	676.459	1051.35	2306.46	922.889	3441.28	940.652
1414	4.381	191.935	190.927	2082.86	2115.9	2782.07	1597.12	2260.59	2513.27	1910.09	2038.91	2222.22	2837.53	2512.78	2360.56	2411.4
1415	3.591	191.935	190.927	1851.83	1912.07	2480.88	1025.63	2000.67	2165.16	1812.21	1770.02	2003.35	2421	2207.74	2059.54	2182.59
1416	3.928	191.935	190.927	526.653	540.275	759.171	439.83	570.369	731.442	495.962	593.415	557.1	791.556	655.217	675.831	658.622
1417	9.646	191.935	190.927	755.123	489.593	348.024	142.831	426.403	248.234	355.412	227.29	360.4	576.927	363.651	791.622	353.408
1418	7.769	191.935	190.927	445.861	476.238	380.139	194.216	351.337	319.357	308.647	265.743	335.267	2443.41	372.755	521.445	365.895
1419	15.884	191.935	190.927	1629.37	1879.16	2249.17	790.819	2097.1	1133.97	1868.89	1084.17	1970.73	1363.57	2056.33	1474.28	2053.53
1420	9.908	191.935	190.927	1086.46	694.387	497.861	213.291	636.46	367.904	486.344	334.36	518.14	1006.81	532.625	1209.44	458.301
1421	4.61	191.935	190.928	2086.3	2119.63	2786.96	1600.91	2264.71	2519.12	1898.29	2043.81	2227.07	2844.28	2517.53	2366.33	2415.1
1422	1.246	191.956	190.948	19.2606	8.55339	21.0663	13.9412	20.4598	12.928	12.0235	9.88202	21.9649	16.1731	13.0498	18.8081	16.1558
1423	0.849	191.979	190.972	5.24796	1.11897	2.49168	4.6003	6.08816	6.69266	2.19335	2.38643	4.58245	4.30776	5.52799	0.981406	1.46662
1424	1.228	191.995	190.988	1.69594	9.64243	33.8357	3.40533	47.3098	1.86689	45.1805	7.44992	2.80992	2.72598	1.77689	1.90275	58.4246
1425	1.457	192.021	191.014	34.6444	13.0361	20.5023	0.585806	40.1891	19.8333	27.5768	33.5526	26.6968	34.0819	29.0431	19.6577	26.48
1426	13.695	192.026	191.018	42.6363	121.384	215.37	175.848	72.5835	362.521	38.1057	62.0175	162.158	65.2636	169.167	44.0314	36.7655
1427	4.047	192.026	191.018	395.843	438.852	363.817	571.583	477.495	630.678	392.891	505.866	468.493	423.62	385.141	393.712	372.065
1428	1.225	192.026	191.018	6059.45	5925.79	6268.5	10516.7	6079.43	7261.22	5359.74	7752.81	5480.35	5781.49	5512.17	5751.83	6230.82
1429	12.952	192.026	191.018	96.4003	113.164	61.2261	149.95	90.2793	83.8061	97.8384	176.488	118.807	119.419	115.146	74.609	114.18
1430	0.818	192.026	191.019	20423.7	22749.2	18342.3	26961.4	17305.3	12667.1	16468.4	18386.2	17228.4	18252.8	15071.7	18395.1	18805.3
1431	15.846	192.026	191.019	681.644	555.112	478.179	939.348	566.571	972.545	554.485	793.263	539.622	1050.85	588.272	483.32	444.865
1432	12.778	192.026	191.019	63.5264	113.164	66.7249	82.1235	71.4893	83.8061	69.4932	90.1748	118.807	82.3034	115.146	74.609	66.8628
1433	13.5	192.026	191.019	162.358	48.049	215.37	54.0219	41.5198	362.521	129.178	153.997	162.158	45.4974	169.167	194.245	194.493
1434	12.333	192.026	191.019	178.169	180.533	194.027	271.284	143.667	273.367	178.146	184.894	214.846	118.154	166.756	127.103	158.71
1435	10.854	192.026	191.019	89.2524	181.16	113.577	200.152	106.651	181.492	92.9095	156.491	119.474	109.49	100.124	69.1005	102.577
1436	4.5	192.026	191.019	2407.33	2379.81	2155.46	2019.23	2485.82	3788.93	2147.83	2967.98	2301.36	2557.55	2199.25	2165.86	2111.43
1437	9.502	192.026	191.019	88.8408	113.006	126.303	231.582	130.011	1432.4	118.644	173.101	384.993	137.168	726.27	87.6709	122.53
1438	14.065	192.026	191.019	53.0287	64.8944	66.8474	89.4488	74.2817	111.007	63.3217	99.7617	68.3231	81.7329	65.4151	65.8881	62.5048
1439	14.31	192.026	191.019	53.0287	14.6321	15.378	19.014	18.9213	29.5149	16.0378	21.6352	20.1401	19.8988	19.0653	17.1464	19.2267
1440	0.09	192.026	191.019	1139.48	1118.05	979.466	1622.86	1142.93	1009.23	948.193	1261.87	989.252	1290.73	1038.29	1119.46	948.152
1441	15.436	192.026	191.019	3062.24	3637.09	2944.64	4071.06	2935.16	4585.76	2967.13	3313.22	3276.62	2530.57	3251.36	2487.9	3063.42
1442	15.232	192.026	191.019	277.007	273.008	246.365	529.771	289.692	419.96	184.498	353.8	3276.62	254.688	201.851	193.877	3063.42
1443	1.508	192.026	191.019	1728.11	1739.85	1354.04	2637.08	1412.83	3909.41	1549.89	2011.86	1439.89	1581.14	1461.47	1669.28	1557.83
1444	14.965	192.026	191.019	1422.99	1621.34	1259.31	2639.83	1598.6	2854.13	1416.84	2611.93	1473.99	2361.6	1418.72	1656.28	1375.92
1445	2.487	192.026	191.019	1297.76	1333.78	1155.89	1927.04	1343.97	2444.64	1169.31	1670.2	1251.3	1454.37	1200.98	1262.88	1085.63
1446	11.634	192.026	191.019	188.473	209.05	238.436	309.655	246.146	425.713	206.986	261.396	248.574	235.648	225.474	137.031	210.68
1447	13.904	192.026	191.019	14.4937	15.7396	15.7048	22.6677	15.9814	18.228	11.6298	72.6627	21.8675	22.9323	14.6157	12.2756	13.7508
1448	3.332	192.026	191.019	700.169	981.359	512.573	1492.94	982.75	1296.41	732.694	1226.03	868.594	1015.17	780.293	875.828	573.49
1449	9.718	192.026	191.019	359.563	422.202	440.14	733.487	453.481	755.339	424.046	636.271	443.301	452.541	431.762	293.65	411.419
1450	0.419	192.026	191.019	524.899	525.301	451.042	733.094	521.861	906.031	436.251	610.029	460.263	588.526	469.071	503.411	430.469
1451	8.126	192.026	191.019	233.888	1043.74	1104.37	1899.34	1233.71	2002.71	1105.83	2843.36	869.885	1188.75	1111.88	869.672	1074.76
1452	7.208	192.026	191.019	543.823	531.48	567.358	1032.21	636.38	982.866	580.158	796.251	590.625	612.154	555.86	513.62	556.817
1453	9.154	192.026	191.019	182.032	233.769	219.666	399.836	230.774	435.404	208.907	343.405	234.944	262.444	213.074	162.002	213.488
1454	0.795	192.062	191.055	217.837	202.367	224.129	49.8747	512.125	70.6128	549.175	11.7744	366.558	6.96223	324.164	60.244	446.933
1455	1.527	192.099	191.091	13.2047	13.5243	11.1677	16.6419	9.34389	13.3261	11.6521	12.9167	7.62758	16.6713	9.7445	12.6857	12.5047
1456	1.23	192.099	191.092	1.74508	7.26531	8.45553	2.70168	18.414	0.742184	1.66069	4.05877	6.0637	1.64682	7.1994	3.8861	1.7998
1457	0.418	192.938	191.931	57.1518	61.4502	88.1852	18.9293	71.5583	55.649	64.3138	51.7192	57.4061	55.3262	71.6107	53.7371	79.3271
1458	3.595	192.938	191.931	48.468	53.0299	70.9974	57.5291	56.0134	61.9841	54.7437	59.964	55.8611	67.6335	59.9437	55.7488	68.3529
1459	2.818	192.938	191.931	78.5324	71.4134	104.436	50.5213	85.991	90.9967	79.2196	71.0414	89.349	87.823	89.4206	81.4286	91.0736
1460	14.534	192.938	191.931	177.299	180.326	169.247	57.956	184.42	97.3266	164.637	61.9388	155.244	118.931	163.626	163.188	158.855
1461	4.047	192.966	191.959	15.9171	6.6889	13.0601	4.84752	17.3688	6.49917	9.77495	9.1873	11.3086	7.79312	6.42756	8.43019	10.4203
1462	15.06	193.029	192.022	117.238	117.11	88.4889	170.091	113.083	204.11	100.222	150.797	104.708	138.982	101.354	111.639	98.2089
1463	0.024	193.029	192.022	71.2323	69.9136	64.2842	104.438	67.9165	117.756	60.7715	84.0089	62.0258	80.9828	68.5853	70.0804	59.7617
1464	4.502	193.029	192.022	105.539	104.321	94.4467	145.087	109.929	165.828	93.698	127.58	99.3202	111.228	96.7313	92.4931	91.6652
1465	4.41	193.073	192.066	180.424	184.947	170.853	223.504	155.91	181.411	229.639	150.77	189.172	125.729	163.295	173.698	176.346
1466	5.602	193.073	192.066	21.6601	23.9731	28.1726	24.1581	27.3336	18.0906	19.3243	26.234	13.6096	22.4055	20.2878	30.5418	45.1961
1467	4.693	193.073	192.066	8.0059	12.6113	12.1445	15.8131	11.1163	13.336	7.43861	11.44	13.7154	9.9251	7.98825	9.9914	8.71542
1468	11.087	193.935	192.928	130.522	130.538	136.184	110.052	134.051	199.847	117.341	139.667	130.856	151.196	134.397	122.85	123.718
1469	14.506	193.935	192.928	237.638	251.673	234.619	236.162	238.843	299.315	219.165	241.602	246.822	241.406	246.47	207.191	234.904
1470	0.251	193.935	192.928	154.946	183.396	188.445	46.3068	158.734	108.211	154.278	125.865	173.176	127.945	183.885	135.671	178.168
1471	11.815	193.935	192.928	57.6176	54.3624	50.5878	47.5274	51.8406	59.7974	50.9917	54.0589	51.9117	64.4231	55.0189	68.7726	51.519
1472	10.749	193.935	192.928	268.476	274.428	284.788	306.938	387.193	110.15	248.799	280.39	363.649	310.888	375.388	252.852	266.579
1473	10.48	193.935	192.928	100.682	101.776	103.863	88.6208	104.908	131.48	87.8034	106.281	104.149	114.843	102.029	93.1267	96.697
1474	2.819	193.935	192.928	228.294	226.549	202.469	89.5273	214.354	182.189	171.136	212.534	184.703	215.346	191.447	191.459	187.052
1475	9.291	193.935	192.928	181.473	193.806	204.454	153.47	208.65	227.936	180.437	185.166	188.371	196.615	193.94	173.356	193.474
1476	0.537	193.935	192.928	154.946	183.396	188.445	54.5098	185.286	113.162	158.515	130.15	167.135	134.872	178.678	131.843	173.541
1477	10.092	193.935	192.928	120.984	125.367	131.723	106.602	136.186	164.057	105.371	132.711	122.408	131.269	133.203	116.544	119.193
1478	9.655	193.935	192.928	66.7458	73.4799	73.9284	55.8087	78.0636	94.2873	64.2118	68.1711	75.8952	73.3783	67.5515	67.3479	71.5548
1479	8.003	193.935	192.928	64.6586	59.7892	58.8837	37.5923	68.5878	69.4961	49.9116	52.8655	55.054	57.1248	56.6795	59.9444	57.0684
1480	2.121	193.935	192.928	281.249	248.329	226.276	94.5805	239.493	189.038	186.782	241.599	259.063	268.731	210.458	192.68	209.362
1481	8.696	193.935	192.928	222.343	237.607	233.442	153.697	251.54	237.554	197.109	207.091	216.809	221.715	159.62	204.238	218.912
1482	3.63	193.935	192.928	174.882	173.086	154.586	74.041	163.807	149.463	122.268	169.466	134.846	169.967	136.691	137.798	139.147
1483	1.888	193.935	192.928	281.249	248.329	226.276	86.4774	256.402	189.038	186.782	241.599	259.063	268.731	210.458	184.955	233.366
1484	3.053	193.935	192.928	230.118	230.279	203.39	91.9943	217.879	183.51	176.938	219.082	191.31	221.297	190.579	185.049	191.831
1485	7.778	193.935	192.928	45.1334	43.3788	42.4821	25.5343	42.1138	40.1588	34.6274	35.5824	40.809	39.7672	38.8025	39.6241	40.5261
1486	1.158	193.935	192.928	43.9999	56.3846	58.826	29.4457	54.9925	42.0611	24.9245	27.6538	45.6667	41.5662	50.7691	35.8589	55.3688
1487	1.442	193.942	192.935	56.0165	66.7745	108.291	11.6502	68.172	59.1314	76.3929	52.5992	76.1637	58.0364	97.7857	67.6208	91.0225
1488	1.576	193.942	192.935	42.9299	39.0181	56.4745	21.0012	31.0731	37.5515	39.4184	45.8772	43.794	41.7584	42.4756	37.7826	47.626
1489	5.771	193.965	192.958	13.3636	13.4292	17.0268	11.3581	8.75456	15.5551	12.0991	16.759	6.28063	19.1786	11.8941	20.0859	14.5722
1490	0.795	194.02	193.012	2.9306	36.5675	19.3142	30.3697	33.0251	40.0875	27.2764	28.4758	42.2865	2.89857	26.5842	25.6553	27.6428
1491	0.783	194.042	193.034	184.334	192.605	183.309	295.812	165.997	224.274	160.395	167.866	140.32	235.258	170.337	159.173	200.455
1492	5.098	194.057	193.05	9.96557	8.64919	11.234	14.6841	6.19174	25.0911	6.17631	10.3719	5.26376	11.4607	4.44453	9.81221	6.00618
1493	4.925	194.057	193.05	23.0028	23.5431	22.003	25.5335	15.738	26.4047	20.8806	23.4574	23.5596	26.3819	22.6756	25.3394	18.3573
1494	6.083	194.093	193.086	160.463	148.59	157.083	64.0433	149.967	14.9671	590.17	42.6604	242.672	19.864	94.063	36.7438	305.446
1495	6.1	194.097	193.089	19.0863	24.5951	24.8156	28.0432	24.991	48.8158	68.6063	33.3374	21.1061	36.0507	11.6528	28.8348	33.473
1496	0.858	194.822	193.814	153.217	197.822	195.583	157.616	198.025	166.427	182.191	209.558	174.467	180.528	190.765	166.809	187.649
1497	1.124	194.883	193.876	6.9656	7.25289	15.0396	0.708557	14.7188	12.949	14.2256	7.25196	11.8465	2.34418	2.86159	1.08653	3.12868
1498	14.504	194.933	193.926	10.9143	5.71499	6.0221	4.42853	7.72417	4.39305	4.07821	4.62844	4.1045	6.95621	10.5966	9.2443	4.14952
1499	4.764	195.052	194.045	98.7812	94.5963	90.4084	183.452	85.4066	85.1697	54.1977	143.752	41.9224	118.42	79.7871	115.965	79.4645
1500	3.068	195.052	194.045	29.4006	29.7928	26.9493	21.6845	39.8488	16.4061	54.7517	13.8642	32.5603	15.4824	39.3343	14.8463	34.2601
1501	3.338	195.052	194.045	1375.4	1477.03	1259.91	833.732	1278.26	401.109	5107.81	495.491	1167.04	350.891	975.054	420.259	1995.34
1502	5.48	195.052	194.045	44.111	44.9035	46.1381	32.5749	48.2212	31.7654	81.8251	25.9886	59.1414	22.346	47.3775	27.3871	65.8752
1503	4.806	195.063	194.056	16.9501	14.3222	16.1718	53.7551	38.8107	50.2653	9.64767	43.8357	17.6171	40.651	17.9546	32.6598	13.03
1504	1.112	195.896	194.888	17.5202	19.051	28.814	6.53678	25.645	12.0131	19.3068	17.1689	21.2277	18.2046	26.4175	27.1344	24.7835
1505	2.598	195.931	194.923	90.5536	88.7737	81.8411	35.6761	86.6621	70.949	70.8775	83.6031	73.3586	84.4694	71.9073	70.4511	74.2664
1506	0.992	195.934	194.926	711.859	694.043	578.371	1387.32	910.604	564.029	468.779	686.122	718.271	745.228	692.915	660.74	440.299
1507	5.777	195.989	194.982	1.99946	1.97566	1.6117	6.41838	1.71352	3.88045	2.61179	4.57501	1.20976	1.87184	1.77397	1.69581	2.02583
1508	4.242	195.989	194.982	1.01739	0.924006	0.666765	1.66644	0.99893	0.478381	2.32955	0.915375	0.998797	0.176345	0.944946	0.4624	1.41613
1509	14.631	195.996	194.989	122.24	118.136	135.437	159.875	130.896	203.689	111.122	157.347	113.099	152.788	129.014	103.51	119.993
1510	0.787	196.057	195.05	396.871	347.021	358.657	381.052	291.03	604.436	262.197	375.218	355.387	356.632	334.05	437.858	482.111
1511	4.674	196.07	195.063	4.65632	5.06986	4.49997	8.82957	9.8537	5.49986	11.3056	6.84788	10.6561	2.94433	8.41257	4.58047	8.47314
1512	4.149	196.073	195.065	17.007	13.7017	13.496	22.4259	16.3251	14.4922	13.8832	15.6201	12.4341	18.5793	15.2215	14.9825	16.139
1513	4.766	196.073	195.065	9.82914	10.8568	9.06923	14.9972	8.8451	14.2426	10.9194	11.1294	7.60661	10.9313	10.3031	10.4867	8.17611
1514	7.497	196.084	195.077	10.5971	10.3332	11.5333	17.2814	12.4732	9.96846	12.4621	11.7937	15.3499	9.71378	15.6002	8.91352	15.9194
1515	7.524	196.109	195.102	4.07294	3.44972	4.19735	8.19066	3.95476	9.15336	10.0762	5.62628	8.77062	2.47802	3.10626	5.09525	5.07098
1516	7.392	196.109	195.102	10.1695	10.9655	10.0502	12.2038	9.19365	10.037	11.331	11.6315	20.1333	6.85408	7.52047	11.0677	13.2904
1517	6.897	196.109	195.102	28.5091	8.52471	9.80019	18.7342	18.5832	16.254	6.6974	15.3625	38.261	6.98487	28.9553	5.45065	19.1741
1518	7.186	196.109	195.102	13.2603	14.0561	8.78355	23.0678	10.3931	8.88606	7.65303	10.2737	18.4642	4.21101	8.95243	3.32012	11.824
1519	6.664	196.109	195.102	5.98884	7.13214	5.83606	21.3661	2.20696	25.5245	8.86779	15.3625	6.76941	9.21222	3.2178	3.78348	4.85143
1520	3.411	196.12	195.113	28.3279	30.4405	27.2157	32.9373	21.6692	28.195	29.1818	36.1913	22.1304	27.9686	16.4339	34.3615	38.3572
1521	8.961	196.145	195.138	5.53732	7.52863	5.66765	10.0879	5.50294	11.5109	6.90035	13.7719	6.27929	11.3147	10.3744	9.58155	5.88581
1522	12.082	196.817	195.81	11.3061	9.38141	1.24081	0.195509	3.25745	0.234523	6.58258	0.194623	2.36008	3.50149	1.35129	23.6694	0.300461
1523	11.389	196.817	195.81	17.0821	12.1182	2.07172	2.05055	4.72964	0.614603	5.50584	0.457071	5.25708	9.85418	8.02184	25.7613	3.89522
1524	11.753	196.817	195.81	78.1625	6.3564	1.52217	0.414129	14.6884	0.460048	1.65242	0.397312	1.18923	5.15181	3.37032	37.3813	4.77731
1525	11.26	196.817	195.81	111.384	12.1182	2.14882	1.06892	10.4174	1.09283	2.48602	0.745398	3.35488	24.2641	3.89308	57.7592	5.16868
1526	11.903	196.817	195.81	78.1625	12.844	0.331049	0.361172	14.6884	0.377037	6.58258	0.316369	1.18923	5.15181	3.37032	34.2616	4.77731
1527	11.526	196.817	195.81	23.0536	8.18006	4.61381	2.05055	4.32786	0.538371	5.50584	0.457071	3.39714	1.9152	8.02184	28.1552	3.89522
1528	0.849	196.817	195.81	2925.52	3049.45	3046.39	2398.84	3349.48	3101.64	3159.6	3469.36	2921.14	3107.87	2800.55	2811.93	3175.97
1529	1.643	196.817	195.81	2.31615	2.13791	2.19104	50.51	2.24999	3.0252	1.88673	3.56665	1.81812	2.08464	2.07652	1.85968	1.94111
1530	4.042	196.817	195.81	3.97931	3.29953	3.37004	2.20127	5.64777	1.67785	5.16597	1.51123	4.72521	1.30703	4.87476	1.68005	5.53683
1531	0.852	196.846	195.839	7.11075	0.627083	5.37303	0.88604	0.49619	0.570144	4.13429	1.06719	3.72357	2.42183	0.551248	0.469132	0.535304
1532	0.851	196.851	195.844	1.16865	0.627083	6.31199	0.684574	0.68152	0.570144	4.08061	0.603482	7.76836	1.96348	0.602618	4.72588	0.535304
1533	7.672	196.919	195.912	30.1489	35.1021	37.1801	51.4401	33.6755	33.515	36.904	47.9848	21.6114	45.1022	27.158	36.5565	33.0992
1534	4.863	197.068	196.06	10.9402	11.3726	10.7245	14.0987	13.6546	12.1584	14.8914	12.4252	8.61906	9.09168	10.1187	9.85914	13.2647
1535	5.705	197.068	196.061	50.2927	47.4663	47.5221	39.6	58.5028	33.2419	91.4922	31.793	57.415	24.0032	55.2766	30.0925	70.5166
1536	0.778	197.84	196.832	5.53554	5.84474	5.49025	6.33306	5.64753	5.81275	10.3417	8.32241	8.93094	5.47464	7.91117	5.80016	5.09734
1537	1.168	197.891	196.884	446.93	312.62	676.456	110.421	409.471	225.684	322.588	425.544	569.939	320.722	626.763	272.791	375.407
1538	0.274	197.891	196.884	56.8976	47.4528	70.2285	25.4392	45.9008	73.5738	42.9752	57.7476	53.3282	49.3837	65.3406	45.3595	67.4625
1539	2.588	197.891	196.884	211.66	181.652	302.296	172.49	248.705	196.443	235.181	159.89	269.298	198.939	277.869	202.005	274.746
1540	1.681	197.891	196.884	594.861	595.425	736.043	412.659	704.839	611.514	567.781	569.789	694.711	672.561	707.25	761.263	632.024
1541	3.472	197.891	196.884	126.121	76.2034	81.5246	68.4913	86.3232	314.569	194.65	52.8389	185.4	252.992	60.4176	150.776	193.305
1542	15.242	197.891	196.884	186.757	178.676	180.342	118.094	196.617	141.787	168.713	126.324	174.149	152.233	178.628	160.174	166.822
1543	3.91	197.891	196.884	16.7214	17.4352	19.5898	18.0194	19.6836	24.6686	15.6617	18.2025	18.771	22.8625	20.7264	18.1135	17.5132
1544	0.775	198.028	197.021	11.6402	7.3437	9.29244	25.5074	13.3583	14.7083	9.5024	11.1009	12.1174	9.64287	9.08429	4.97862	10.5913
1545	1.678	198.038	197.031	8.15886	12.4255	6.34074	18.8651	2.4787	7.06265	1.8681	0.580171	36.4024	15.4942	3.96995	3.91724	6.17279
1546	4.134	198.049	197.042	52.4548	53.394	47.2685	89.9078	42.5789	72.6941	42.2402	69.3632	46.4034	53.7729	46.0676	52.5903	44.7779
1547	3.82	198.049	197.042	49.8296	49.1328	42.0558	83.7003	39.6137	60.1628	38.3078	63.1892	47.6042	44.7971	43.0164	44.3166	44.0122
1548	7.608	198.067	197.06	0.989758	1.42297	0.796811	11.8692	1.9874	3.09909	2.68808	1.44601	1.23867	5.03426	1.38314	15.9019	2.19103
1549	5.481	198.088	197.081	14.0414	13.381	18.1161	17.7827	18.0971	20.3452	17.8699	17.8673	17.93	14.1603	18.575	12.1782	16.9503
1550	5.098	198.088	197.081	14.2852	14.1097	13.5124	14.2591	12.0966	13.8907	14.8169	49.963	22.1387	21.3249	15.9131	42.0555	12.8193
1551	7.076	198.125	197.117	16.7516	8.58048	7.37013	15.5368	16.2331	22.3605	16.4613	14.443	17.0679	15.9832	17.8826	16.494	15.7489
1552	6.676	198.125	197.117	9.35213	7.55909	6.6562	19.7055	7.96654	9.0174	8.10084	7.99452	9.92781	8.5838	16.858	16.002	13.6646
1553	0.866	198.78	197.773	1.86053	2.12034	6.06225	2.31474	1.78573	10.2348	5.69501	2.45807	2.23299	2.72154	2.03762	1.73917	1.81001
1554	0.841	198.782	197.775	5.74275	4.29364	11.023	4.92765	3.79712	2.88369	7.7814	4.14571	12.3565	7.6996	3.79241	17.2616	4.29668
1555	0.882	198.784	197.777	1.6188	1.75065	2.6658	4.50694	1.55372	6.851	5.43345	2.13871	8.94039	1.43234	2.03664	1.45012	1.48342
1556	0.847	198.814	197.807	3698.86	4174.57	3826.16	3433.62	4255.28	4002.29	3944.81	4440.69	3698	3908.54	3525.11	3197.33	4032.37
1557	11.817	198.814	197.807	115.573	52.4249	4.82445	0.794205	23.066	0.882266	12.4692	0.761953	7.19695	22.0782	8.24236	237.236	8.65579
1558	1.421	198.814	197.807	2.28733	1.13695	1.53363	7.32252	1.17446	5.39188	1.28697	6.16126	2.7262	3.0859	2.36191	0.767374	1.4755
1559	11.505	198.814	197.807	49.7063	33.4518	6.45051	2.3018	19.2944	4.35293	10.7586	1.93576	26.1987	17.2928	10.091	216.8	5.03969
1560	10.481	198.814	197.807	47.2024	52.0605	5.50302	2.48152	6.68539	3.63498	9.07409	3.60535	13.0058	64.3784	10.6475	21.8293	8.70435
1561	1.635	198.814	197.807	3.48409	3.84739	1.45349	44.4974	2.45643	4.1084	2.36148	3.80219	1.53743	1.68406	1.30432	1.72786	1.2877
1562	0.345	198.814	197.807	0.600704	0.583149	0.691803	16.1233	0.65264	0.911892	0.564997	0.620652	0.599267	0.602899	0.655168	0.541382	0.642369
1563	14.64	198.814	197.807	11.1038	9.89352	3.89374	15.138	6.79979	14.7482	4.55947	10.4136	3.22041	5.93301	4.6182	4.81203	3.22456
1564	0.064	198.814	197.807	0.56284	0.562785	0.626694	16.1233	0.591529	0.965935	0.536399	0.613195	0.576754	0.567557	0.624183	0.513272	0.619344
1565	4.074	198.815	197.807	4.73924	3.92964	4.01362	2.62164	6.72632	1.99827	6.15251	1.79983	5.62758	1.55663	5.80569	2.00088	6.59419
1566	0.855	198.844	197.836	6.39522	4.45856	8.68471	4.82942	3.94297	2.99446	3.62888	3.30603	3.6099	3.0586	3.93808	3.79454	4.46173
1567	0.851	198.846	197.839	5.35159	5.4292	5.63203	7.94077	5.50128	27.2001	6.10389	5.24215	7.73619	5.26215	4.79541	4.62062	5.43306
1568	0.85	198.847	197.84	1.15777	1.31945	5.58907	15.6614	1.90376	5.22355	3.58152	1.52961	4.09494	1.69921	1.26797	12.4694	1.12633
1569	1.418	198.896	197.889	9.00901	12.5175	31.219	1.0732	19.6624	9.28527	16.8505	6.80197	19.4259	10.2938	22.3289	8.08875	27.0429
1570	2.379	198.896	197.889	225.042	244.785	375.728	58.4891	256.355	177.075	278.66	155.064	309.665	209.298	326.81	202.005	339.624
1571	7.09	198.896	197.889	219.034	250.082	283.126	62.486	216.292	146.891	199.958	116.491	214.006	244.752	264.18	245.337	256.956
1572	9.905	198.896	197.889	75.9775	29.2198	12.1693	5.31859	20.0035	5.8206	13.6122	6.81934	13.9606	35.8709	13.848	103.976	24.8464
1573	5.902	198.896	197.889	123.316	159.206	191.365	24.5067	143.901	106.091	128.86	88.4521	148.477	189.261	169.641	137.365	172.564
1574	4.138	198.896	197.889	73.2837	84.555	126.204	48.8668	104.613	84.8255	33.3053	66.6226	95.9163	93.28	109.745	78.7316	101.288
1575	9.611	198.896	197.889	67.8784	28.354	11.6608	6.24248	66.6062	4.07647	12.4107	5.90551	12.0481	29.7355	41.6246	76.0198	11.0417
1576	10.33	198.896	197.889	74.1482	39.7837	12.7878	6.42613	26.0195	4.68309	18.9318	3.94512	16.4864	40.4704	15.505	60.0706	13.6993
1577	14.657	198.896	197.889	288.147	391.941	333.099	95.1584	398.344	152.558	349.382	128.163	235.587	190.439	284.013	273.526	339.499
1578	5.238	198.896	197.889	224.015	247.935	365.366	131.048	289.829	221.418	229.019	179.876	290.048	260.126	319.18	232.227	309.349
1579	7.679	198.896	197.889	41.0495	110.634	37.805	9.01624	43.4536	25.3793	38.5021	10.8678	40.1788	141.167	35.5579	56.5835	31.4096
1580	4.655	198.896	197.889	72.658	78.1397	115.431	44.493	103.301	78.9111	81.4413	66.6231	97.4372	81.7812	105.664	78.8803	100.766
1581	3.547	198.896	197.889	147.546	169.486	218.705	99.603	188.571	246.763	150.753	127.028	185.4	165.05	187.127	150.776	193.305
1582	5.637	198.896	197.889	54.8772	56.5459	78.5467	27.7497	68.0875	49.526	52.4839	39.2079	69.2135	56.5791	68.2435	54.5545	67.4896
1583	8.036	198.896	197.889	723.282	467.808	260.341	56.0007	213.633	98.563	226.04	70.1931	235.441	467.46	221.486	815.91	255.24
1584	6.532	198.896	197.889	192.315	216.408	243.793	53.8557	187.265	124.093	165.554	99.1555	180.436	209.848	229.519	210.231	225.798
1585	7.558	198.896	197.889	96.1907	106.741	101.093	15.6921	74.7624	47.4298	68.4728	35.1878	73.8262	93.7503	84.5634	95.9597	89.7475
1586	11.379	198.909	197.901	11.8411	5.85128	0.706501	0.469744	2.95083	0.573022	1.49905	0.584822	1.3852	5.75535	0.940736	26.501	0.712528
1587	10.981	198.909	197.901	56.3679	24.851	5.13994	3.26438	11.5232	4.59828	8.28402	2.41388	5.84051	36.4634	5.76507	82.2278	4.63638
1588	10.353	198.909	197.901	49.9368	81.3444	19.5273	5.49412	44.9296	10.6558	11.9069	9.90826	23.9116	41.7576	22.9582	71.5336	17.4385
1589	0.631	198.909	197.901	13.303	13.135	13.4789	16.4401	11.9074	19.6426	12.8973	14.8	19.0373	11.4017	9.15931	10.1124	11.121
1590	10.731	198.909	197.901	44.0671	23.407	5.74575	2.49141	13.6132	3.50946	19.3488	2.89299	7.76469	28.4667	6.87929	67.0006	4.99243
1591	14.673	198.909	197.901	371.284	366.072	358.976	373.405	358.197	472.222	311.561	407.135	344.837	359.277	337.407	319.827	328.986
1592	10.137	198.909	197.901	69.4954	37.8088	15.7439	9.7858	73.1652	25.8278	16.0212	6.82602	15.1285	41.7576	39.8032	77.5064	31.3186
1593	3.337	198.96	197.953	16.9867	3.34032	31.7965	15.1851	4.66141	21.057	26.6523	3.77709	9.78943	32.7678	14.9503	34.7351	14.0434
1594	3.334	198.962	197.955	56.7929	62.5161	4.67245	37.8362	48.0275	12.0279	47.9742	63.9292	31.6998	15.396	16.0022	3.51511	37.2699
1595	3.358	198.964	197.957	4.54309	2.01825	2.03113	2.45348	18.7964	9.2516	1.70354	23.0315	14.5452	4.08806	2.14562	2.1269	7.1668
1596	3.329	198.965	197.958	4.50574	3.91998	16.059	15.4209	4.14052	19.8105	6.16417	4.43255	15.9392	19.8581	7.34537	32.1174	8.70737
1597	3.355	199.007	198	91.3192	13.0431	1.63001	6.19905	1.82129	14.5386	21.038	1.10933	134.788	1.34645	12.0464	1.70687	1.72199
1598	4.499	199.039	198.032	3.34805	4.93618	3.97778	2.71567	5.30166	6.0356	3.91126	6.62024	10.2197	4.62584	5.38255	5.68746	4.61884
1599	3.338	199.039	198.032	29955.4	30533.7	27844.2	34298	36194.8	26258.5	28947.4	34889.7	33357.9	36238.5	30506.2	32345.9	31226.6
1600	3.762	199.039	198.032	66.5399	60.0455	53.8472	29.1903	33.1375	19.4774	37.6976	42.2647	38.6738	31.9299	57.1406	34.0734	40.922
1601	3.959	199.039	198.032	8.27624	8.16989	7.18786	8.10776	7.91834	5.7	11.4773	16.2083	11.3094	7.24812	8.9724	7.35828	11.1522
1602	5.073	199.039	198.032	14.9257	22.9191	23.4244	17.8875	18.669	12.7088	15.1446	22.5101	18.8791	17.313	14.7688	18.4552	15.0727
1603	3.356	199.069	198.062	70.9053	1.65152	1.66206	2.00767	11.5616	1.05962	1.394	1.13114	71.3319	1.37292	5.13446	1.74043	1.75585
1604	3.329	199.071	198.064	156.955	2.05155	1.58592	55.5924	2.16697	181.953	2.11784	2.3198	148.155	2.61651	179.311	221.94	1.9371
1605	1.527	199.081	198.074	106.236	105.98	95.8959	148.519	104.717	141.987	106.104	86.5489	87.4584	116.304	93.5279	94.4939	94.8858
1606	1.378	199.081	198.074	59.6383	65.908	55.5524	82.9577	65.3186	96.588	62.741	50.1945	47.3048	69.3568	56.4529	62.8197	48.9645
1607	3.338	199.114	198.106	39.4031	38.6667	16.4176	17.4458	15.422	7.87833	47.1992	25.8304	20.5291	8.95121	11.2614	4.03748	9.7805
1608	3.331	199.115	198.108	7.10506	3.60225	50.4506	32.9034	3.80491	41.6684	3.71866	4.07327	28.1522	55.7968	23.1987	68.9038	23.4989
1609	3.338	199.117	198.11	7.51324	11.9018	3.32275	6.05981	29.1111	3.88504	3.80935	21.856	15.6484	4.70629	16.3571	3.77332	19.2411
1610	0.897	199.874	198.867	5.44378	6.1852	5.8236	6.34927	10.4019	1.86483	6.04708	8.36412	8.87463	4.41259	7.54472	4.39429	2.90032
1611	1.132	199.892	198.884	20.6457	43.5822	43.5808	16.5831	48.4479	12.9327	35.6008	17.8216	23.9019	20.3865	38.7114	21.6072	36.0062
1612	14.51	199.929	198.922	20.5493	22.5375	28.948	34.4876	25.8393	38.0837	21.8567	35.5735	25.4467	29.9219	24.5432	16.6047	28.6256
1613	0.873	199.931	198.924	23.3591	23.5549	21.8448	24.523	23.0427	10.2431	19.6326	29.5523	20.8026	26.1904	18.5287	22.8093	19.9096
1614	5.258	200.013	199.006	288.185	309.855	283.003	60.5102	137.258	65.2275	279.903	55.3509	142.347	278.613	507.663	460.046	725.722
1615	3.311	200.037	199.03	44.7137	18.9595	66.859	47.998	58.7068	18.2786	1.55059	52.0165	7.4733	57.2086	2.34723	51.6	37.472
1616	0.8	200.044	199.037	157.675	186.021	138.328	401.005	275.726	216.689	122.071	189.272	115.046	187.195	146.154	138.673	136.966
1617	3.511	200.068	199.06	19.3755	19.3663	11.9445	18.3466	22.6656	17.7621	25.3968	15.7283	15.0639	9.42355	23.1807	14.4183	22.7821
1618	0.677	200.076	199.069	171.137	154.716	152.992	243.596	113.843	199.424	125.323	142.251	167.299	223.356	120.25	122.419	144.587
1619	5.749	200.104	199.097	66.652	66.3541	62.0865	113.369	30.1701	93.0919	87.6437	85.1611	105.393	92.0421	129.095	57.9323	77.6618
1620	7.554	200.14	199.133	42.9821	44.8787	44.0738	74.9945	40.9589	64.7732	51.4802	57.7209	85.3596	54.5489	28.4308	77.8164	92.7802
1621	5.444	200.14	199.133	19.7089	18.8508	17.4483	20.4966	49.1651	28.0208	20.7103	24.3411	22.5831	22.7883	21.1016	19.9518	21.8132
1622	5.985	200.14	199.133	14.9911	13.9148	13.0092	16.233	16.2288	20.6753	18.2931	17.0233	16.8604	13.9476	15.8901	13.4575	15.7557
1623	6.507	200.14	199.133	33.7832	58.748	35.6307	68.9331	58.4198	48.572	29.5718	40.7573	45.2956	38.2578	35.612	34.1216	39.6622
1624	7.679	200.176	199.168	82.5094	87.52	94.5255	65.7758	98.235	89.1101	101.849	118.17	95.8194	114.876	99.5674	90.1432	99.9447
1625	7.88	200.176	199.169	108.148	154.571	123.661	124.423	154.932	128.002	133.876	127.798	115.321	145.894	143.318	128.154	145.245
1626	11.252	200.177	199.169	35.4917	34.4299	43.5144	65.3335	53.1456	40.8391	45.4837	47.6487	66.4627	53.531	54.8321	32.9853	60.9314
1627	8.376	200.177	199.169	14.9178	31.2808	15.0674	30.8262	74.5757	36.5004	21.1063	19.7098	41.1326	21.6661	30.3063	44.6224	29.3103
1628	1.006	200.811	199.804	155.392	2006.71	1959.81	129.853	2025.67	152.841	1885.91	2082.95	1766.96	1861.66	1926.37	1708.04	1921.46
1629	0.791	200.976	199.968	27.7186	31.4012	35.6909	48.9188	22.9726	37.7889	27.9251	32.7633	30.9327	36.6248	36.436	47.001	32.0247
1630	14.391	200.985	199.977	184.524	177.006	189.198	154.16	183.365	248.104	121.364	177.812	199.984	204.561	210.19	119.514	176.517
1631	3.305	201.009	200.002	12.3353	68.8338	59.4907	24.3654	13.2032	62.4672	19.9122	19.9529	17.0987	16.4382	14.7342	14.4533	19.3083
1632	2.385	201.024	200.017	4.78175	6.69068	3.8127	18.1784	4.58298	6.09695	4.92292	5.78293	3.54372	3.78277	4.83551	4.80987	3.99071
1633	0.821	201.063	200.055	14.9151	15.1967	11.9514	19.8037	5.84277	17.668	10.2698	18.2197	10.0386	16.8701	13.6005	13.2163	6.01215
1634	0.844	201.811	200.804	37.6124	40.3755	38.8009	24.3139	38.8478	35.7329	32.6271	45.6949	37.4129	34.8745	38.3476	30.85	41.8897
1635	13.931	201.865	200.858	91.35	87.4414	92.0444	97.9068	98.0068	110.295	104.199	91.973	102.205	63.7463	106.736	88.1407	83.5498
1636	1.434	201.975	200.968	8.28802	9.5701	14.6439	4.12331	8.51076	7.90206	9.43585	9.06503	8.98758	8.86877	15.0046	10.5919	12.2364
1637	5.539	202.029	201.022	1921.11	1879.66	1926.24	3372.43	653.695	2485.92	127.303	4404.1	159.761	3199.16	721.39	2244.27	991.998
1638	3.336	202.039	201.032	950.03	949.096	861.037	1080.77	1139.27	839.418	902.039	1101.95	1026.32	1121.91	944.37	1018.46	990.021
1639	0.931	202.044	201.037	195.386	198.463	196.752	335.236	148.931	1157.83	110.31	290.421	199.652	156.503	205.457	209.744	165.744
1640	1.234	202.044	201.037	203.744	182.7	168.164	216.876	168.985	331.499	187.718	268.32	218.024	217.6	194.496	163.442	155.433
1641	8.707	202.062	201.055	33.5402	38.6943	44.7253	108.138	46.013	60.5704	37.4152	76.2936	40.7948	36.9386	25.9303	32.7695	25.4308
1642	1.479	202.064	201.057	43.2622	31.7356	18.3972	81.0197	20.193	14.4311	24.609	28.0771	35.9628	38.7624	46.8367	48.0361	30.3128
1643	3.847	202.083	201.076	45.7227	47.8493	52.2017	52.2789	50.9667	58.9449	50.9121	50.3145	38.7333	46.7189	99.1139	43.4274	52.8516
1644	7.097	202.12	201.112	13.8375	15.943	15.5544	41.9888	17.5824	17.3325	13.6837	14.5482	26.5504	14.6826	20.9224	11.768	14.4889
1645	7.95	202.12	201.112	3.01339	6.53255	2.27668	2.50844	3.58181	4.29427	2.90996	2.13554	2.20513	2.01846	13.239	2.45332	1.99268
1646	4.143	202.12	201.112	18.5055	22.3116	51.4702	23.249	10.3897	25.1931	33.2626	38.5794	29.4918	12.9836	26.7596	20.1546	21.9642
1647	4.406	202.12	201.112	29.0147	31.2205	27.7946	28.1348	33.1887	22.5844	26.4939	28.1591	34.9309	25.9461	34.7411	27.0035	34.5967
1648	3.1	202.12	201.112	2.33202	2.92135	3.22924	3.33631	2.23332	3.03144	2.06556	3.00648	2.34796	2.66899	2.97335	2.90493	6.7106
1649	6.035	202.12	201.112	275.434	232.948	270.466	324.272	337.947	209.049	413.362	267.065	328.473	203.049	321.656	193.06	342.058
1650	5.923	202.12	201.112	17.1179	23.3951	22.663	15.9954	21.5243	11.8725	25.3636	17.7914	37.1126	18.479	37.4932	21.3306	21.4858
1651	5.818	202.12	201.112	7.71178	29.723	8.67528	12.0943	7.31688	8.51052	7.65448	8.74121	10.3278	11.1959	10.7586	8.00461	9.48293
1652	5.057	202.12	201.112	5.1233	8.31826	9.52869	12.653	14.2512	30.3294	15.5773	23.4256	21.0898	10.8336	18.9674	10.8948	20.8065
1653	8.335	202.156	201.149	17.404	16.47	20.0888	26.443	13.6153	21.3457	20.7866	22.3738	23.4504	11.368	15.3802	14.9758	23.3919
1654	6.869	202.156	201.149	5.00479	5.84657	8.70028	8.29925	6.13608	9.90675	7.50172	8.80625	12.3891	6.59023	9.22638	6.58246	11.3522
1655	8.21	202.156	201.149	7.40097	9.12669	7.73095	11.7232	8.10891	8.72419	11.18	8.21821	9.52437	5.90564	7.05128	7.77626	12.2434
1656	7.34	202.156	201.149	10.1369	11.6018	11.8378	12.843	11.2824	12.2575	11.7597	10.9932	12.6212	10.1944	11.5256	10.4846	12.2788
1657	0.844	202.808	201.801	367.421	428.245	413.039	351.943	429.194	108.08	408.676	464.872	366.366	394.227	418.011	325.871	403.747
1658	1.052	202.808	201.801	29.9505	30.3004	25.3095	351.943	31.0563	404.608	30.4141	43.8163	27.303	30.0476	25.2253	30.0686	23.8363
1659	11.404	202.912	201.905	9.66377	11.5133	17.3192	7.95123	17.5733	9.59422	11.9281	14.3861	13.4912	9.12714	20.8172	5.05857	17.49
1660	3.265	203.04	202.032	10.5937	1.86964	1.20477	32.3153	26.3488	1.19783	23.5123	32.1694	19.2887	28.5386	5.33744	0.674546	1.25672
1661	4.647	203.115	202.108	217.162	221.461	218.741	239.739	145.002	278.09	146.887	264.218	221.573	212.148	225.106	212.759	163.346
1662	0.851	203.802	202.795	25.2214	12.1424	18.1376	4.13317	18.1523	2.56276	29.5856	22.0272	26.8047	16.6029	24.2485	7.03949	29.8199
1663	1.452	203.971	202.964	172.827	178.805	263.014	66.1587	173.707	175.153	189.474	183.392	207.632	173.186	263.837	204.354	235.614
1664	1.594	203.971	202.964	123.324	127.574	165.616	68.1787	115.292	151.125	126.794	135.56	132.659	156.524	135.036	132.802	140.018
1665	1.795	203.971	202.964	44.253	50.9005	56.4191	34.6415	46.7954	38.6105	48.2828	54.7498	63.0997	48.745	57.5853	50.1285	50.5298
1666	4.483	204.008	203.001	1563.56	1579.24	1542.38	799.464	2589.55	444.928	2103.26	201.308	1881.49	234.197	2763.58	371.38	2183.08
1667	3.7	204.008	203.001	18.4022	19.2902	18.4665	15.0933	47.5903	7.12953	21.3783	9.59669	21.1572	5.18744	48.1825	4.41604	19.5996
1668	0.899	204.02	203.013	76.4893	78.4447	79.9886	99.956	58.8483	221.118	54.3604	110.128	75.2728	74.1307	82.4644	87.5021	69.2594
1669	1.24	204.02	203.013	53.6433	46.3568	48.8536	45.9418	45.748	84.008	52.364	76.2632	61.0765	56.1499	54.9217	47.3681	47.8654
1670	0.758	204.027	203.019	89.3655	98.0725	98.0809	118.723	101.643	89.0235	83.0414	77.6641	66.0051	86.0427	94.5135	103.29	95.6855
1671	0.84	204.043	203.036	51.7146	65.4422	49.123	140.162	39.9177	3.73313	29.0914	52.1466	41.3906	41.6507	43.3389	70.6682	61.9839
1672	3.31	204.089	203.081	7492.35	7354.14	6710.07	9017.46	7254.23	8797.88	6224.18	7505.18	6777.34	8327.28	6457.54	7613.28	6139.31
1673	3.594	204.099	203.092	13.002	13.7844	12.9418	11.556	18.5597	11.7384	19.5695	13.1089	17.9238	7.85308	18.0517	8.24016	19.6899
1674	4.203	204.099	203.092	9.05592	10.0213	9.85941	15.7545	19.4534	10.2295	17.5083	11.4303	23.482	9.6821	14.1341	9.99655	22.5386
1675	3.903	204.099	203.092	7.30425	4.88706	4.42777	13.3658	18.532	7.41589	11.3201	11.9808	20.0463	7.1108	8.06401	6.24851	11.9106
1676	8.101	204.114	203.107	16.6619	19.2132	21.0297	23.9449	22.9583	28.6987	19.1492	24.1677	17.689	21.1272	21.858	15.9697	17.9762
1677	4.254	204.135	203.128	7.78091	7.00441	7.05989	7.67389	9.33703	6.19077	7.79989	7.13072	8.62752	6.60393	9.6376	7.0059	9.10009
1678	10.789	204.943	203.936	214.86	161.81	73.4554	88.7759	119.129	115.437	86.3629	96.7348	82.0473	223.19	79.9877	301.864	68.6413
1679	14.514	204.943	203.936	336.489	415.556	112.969	146.367	231.432	180.316	161.261	133.387	33.357	190.575	128.312	324.012	134.252
1680	11.704	204.943	203.936	120.13	87.2465	44.5039	47.3195	65.1704	65.113	55.4621	48.0478	54.8523	109.323	51.5735	161.189	46.3456
1681	9.575	204.943	203.936	201.088	133.144	53.2552	21.5432	102.38	82.9931	67.6101	68.9089	63.059	198.009	54.852	241.266	51.7762
1682	0.77	205.011	204.003	149.933	151.771	147.379	216.988	100.52	207.081	106.616	94.1491	139.402	168.2	117.007	161.999	127.92
1683	5.308	205.073	204.066	520.185	547.34	514.318	235.356	460.464	310.707	1180.62	231.354	735.096	276.061	773.454	281.552	793.104
1684	5.06	205.073	204.066	92.3633	96.7803	106.161	128.873	76.1969	104.985	104.936	157.487	102.486	26.5626	21.2868	118.243	117.905
1685	0.867	205.798	204.79	195.465	197.575	227.401	56.5344	296.542	30.7659	217.032	207.534	276.669	140.072	238.949	114.821	184.956
1686	1.445	205.971	204.964	14.7791	16.1932	17.2457	4.08025	14.9706	12.9602	13.9653	15.7242	15.1438	12.197	17.4846	14.6311	16.1084
1687	1.599	205.972	204.964	13.3711	15.0832	13.3141	5.13367	12.4274	10.715	12.0444	14.1535	11.99	15.2501	11.9338	13.0638	11.5954
1688	5.775	206.018	205.011	11.4927	12.1043	11.0709	26.8613	8.37226	18.3002	12.6614	21.7287	6.02941	12.4983	10.2053	14.5484	12.3312
1689	4.243	206.018	205.011	15.2322	16.237	13.3396	18.6727	14.5205	9.0921	34.3735	11.8331	16.254	5.36691	13.1413	7.92191	24.0767
1690	11.404	206.846	205.839	7.92207	5.43934	0.37736	0.381582	0.704896	0.457631	0.378737	0.419094	0.417226	1.50266	0.370257	17.0099	0.423505
1691	0.602	206.846	205.839	0.565282	0.328831	0.175485	2.80371	0.176456	0.842843	0.181258	6.97756	11.844	0.790879	0.418424	0.486589	0.146293
1692	0.835	206.846	205.839	23.2852	22.1826	20.8615	30.7863	29.8584	86.7413	25.3747	20.0052	18.2092	52.9596	16.7912	16.6893	22.9432
1693	10.938	206.846	205.839	42.2087	26.8642	2.97284	2.46181	10.6841	3.46776	7.22892	1.19723	3.82785	14.739	2.86323	68.3157	5.04542
1694	10.756	206.846	205.839	42.2087	26.8642	2.97284	2.16344	10.6841	3.04748	7.22892	0.927976	3.82785	14.739	3.9762	42.5322	5.04542
1695	10.392	206.846	205.839	35.791	26.6384	3.99317	1.67819	11.7315	2.64469	6.69595	2.56336	5.02261	19.6194	4.82565	35.1163	3.86119
1696	1.099	206.846	205.839	16.9353	16.3934	18.3252	7.98362	26.7601	8.51349	25.2612	14.3173	15.5074	21.8939	16.5445	14.9862	21.7565
1697	10.135	206.846	205.839	36.7877	34.752	8.37313	9.13303	10.8372	6.65576	9.38748	5.60694	9.41823	13.6257	6.02287	51.0436	8.80212
1698	14.636	206.846	205.839	68.1369	56.0736	37.2676	86.3868	46.5016	102.58	33.9106	82.6593	37.7172	49.6682	37.2137	45.0174	37.6045
1699	14.827	206.939	205.931	44.452	45.3866	69.5534	62.4707	46.9442	81.1926	50.4466	57.9989	64.2165	64.6491	60.8078	46.8173	58.3092
1700	14.715	206.943	205.935	175.361	176.908	177.099	187.545	181.641	236.935	157.268	202.272	139.147	183.616	169.282	164.808	168.27
1701	3.8	207.052	206.045	6.19671	6.97174	5.75979	10.1698	6.57964	6.92896	3.42901	12.1024	3.18102	5.11175	3.83227	9.30956	4.49089
1702	0.79	207.073	206.066	7.70108	7.67351	8.29486	23.1538	6.52913	21.7734	4.87219	16.8904	4.17031	8.51605	5.39748	9.57049	6.66317
1703	4.84	207.089	206.081	131.001	135.366	132.762	227.779	173.347	122.14	136.098	105.296	96.7438	150.575	102.017	136.031	113.228
1704	5.11	207.089	206.081	13.1818	13.4557	14.2412	9.87196	11.9461	8.26346	38.5758	6.99548	14.3289	3.85167	10.7821	9.5995	22.8517
1705	0.87	207.795	206.788	315.301	300.574	375.973	83.5505	492.524	53.2171	351.162	321.603	430.646	286.963	384.631	179.654	276.847
1706	0.781	207.796	206.788	34.305	38.9398	44.8276	5.50353	58.9622	35.3977	50.1313	49.3704	86.9831	22.483	59.7605	26.5023	53.9265
1707	1.088	207.861	206.854	10.0985	9.70996	12.9188	8.25819	26.5341	53.9993	19.0737	12.461	17.7252	0.412375	0.434591	0.344874	0.460015
1708	0.894	207.867	206.859	6.11103	6.6919	5.83175	10.8588	8.44392	1.00829	4.23593	5.85834	4.59767	7.64683	3.28107	7.14787	3.89798
1709	1.426	207.922	206.914	26.6527	27.0194	29.7947	12.8792	24.804	25.9877	18.94	28.3896	27.3626	28.9882	28.7488	33.8287	24.8939
1710	14.495	207.957	206.949	24.9226	29.6205	42.4052	11.764	31.4441	17.4782	25.6262	14.2073	34.0055	21.7491	32.0959	21.537	49.7739
1711	3.271	207.958	206.951	8.06511	8.4478	9.72605	13.7599	8.01297	6.90008	6.29539	13.4318	10.7812	8.63921	7.37323	7.14725	6.94724
1712	5.202	207.959	206.952	4.33216	4.1213	4.11663	1.00997	4.76537	1.65067	7.74951	0.577608	4.30843	0.82027	10.476	1.47885	4.67514
1713	0.968	207.964	206.957	7.99495	8.28889	8.28842	12.6419	7.21155	6.02545	5.36463	8.06222	9.09993	6.17412	9.62872	8.23844	6.68946
1714	14.526	207.979	206.972	339.88	335.626	366.196	304.847	764.563	368.134	276.189	404.407	301.637	429.945	281.13	365.82	318.673
1715	2.454	207.979	206.972	304.372	286.24	304.056	232.919	329.59	221.237	261.406	264.975	607.841	262.767	238.563	291.17	494.376
1716	0.543	207.979	206.972	23.8178	16.0517	38.6057	17.4617	46.1249	37.6739	9.61194	105.512	44.2151	105.894	13.0303	6.02769	23.9476
1717	3.416	207.979	206.972	443.975	83.2235	134.117	78.4779	122.618	146.283	74.6782	387.069	76.2025	159.83	121.686	263.491	79.9283
1718	0.191	207.979	206.972	20.9697	5.5125	21.0821	76.485	114.692	24.1128	114.633	11.0803	47.6118	40.3443	131.622	36.2698	133.3
1719	4.133	207.979	206.972	78.0074	82.5761	85.3596	31.9405	80.6407	97.8721	59.5138	307.121	372.563	96.9643	81.0738	82.867	74.0794
1720	0.394	207.979	206.972	122.424	111.126	130.49	76.1189	121.282	108.987	123.037	102.264	118.568	118.98	146.74	108.938	119.807
1721	5.024	207.979	206.972	395.843	392.772	343.355	249.292	141.737	348.454	260.471	285.621	293.032	412.909	315.734	389.776	250.777
1722	0.829	208.011	207.003	17.0395	19.2179	16.7628	10.0394	13.9244	18.8577	3.51233	10.1751	6.68996	25.4559	4.89613	25.471	15.1805
1723	1.22	208.057	207.05	37.7276	23.2426	51.1546	53.7635	37.5718	72.2552	24.6248	53.8039	44.4925	29.1156	23.8526	66.6833	28.0011
1724	0.81	208.057	207.05	164.91	176.284	155.248	280.336	176.672	119.361	91.7641	301.79	131.867	141.403	185.665	186.497	153.798
1725	0.279	208.057	207.05	70.4317	75.0735	71.547	160.203	80.0778	150.46	67.9593	109.644	71.4328	89.1197	75.1245	78.4471	69.3074
1726	0.515	208.057	207.05	75.3765	75.3355	71.68	158.21	79.0243	149.75	65.9982	106.107	65.5949	88.9663	72.316	75.356	67.9437
1727	2.447	208.084	207.077	22.4421	16.0991	17.2294	33.3513	15.9645	21.0788	15.3887	35.0782	32.5734	21.7182	13.5256	17.4098	25.2409
1728	11.111	208.843	207.836	53.6258	29.6837	1.37948	1.61543	9.82612	1.30187	7.13249	1.87114	2.48971	15.2801	2.97339	28.3221	1.75952
1729	0.829	208.843	207.836	18.4539	26.066	24.1118	16.5778	37.7776	70.351	24.5204	18.6342	22.1057	28.1662	14.3389	18.0344	22.9432
1730	3.581	208.925	207.918	158.965	177.647	289.441	58.8304	196.295	111.616	187.27	121.969	224.144	172.357	227.511	177.687	159.225
1731	5.053	208.925	207.918	175.506	205.884	328.71	99.3289	439.172	161.526	184.12	130.413	289.603	227.54	250.676	218.099	262.733
1732	5.659	208.925	207.918	216.335	252.772	334.606	93.1073	244.17	169.111	219.564	140.04	266.083	243.149	299.924	268.641	302.035
1733	7.076	208.925	207.918	230.408	269.376	305.398	87.5335	225.664	152.273	207.615	119.546	228.143	249.04	267.131	286.039	277.169
1734	5.933	208.925	207.918	215.329	247.299	332.206	92.6868	234.784	168.224	217.542	139.458	254.985	242.688	292.677	256.773	299.289
1735	4.656	208.925	207.918	166.019	185.589	310.521	77.9348	207.879	145.441	146.577	117.082	213.131	178.799	236.788	174.869	243.783
1736	7.634	208.925	207.918	47.4077	121.026	43.0535	26.1028	99.0072	19.8665	30.272	35.0276	74.2096	80.3307	44.2427	68.1546	123.756
1737	3.899	208.925	207.918	103.692	117.288	189.747	24.4741	133.117	48.7618	109.653	87.282	144.116	131.711	226.054	118.16	88.0408
1738	7.985	208.925	207.918	453.874	356.377	489.114	118.545	295.953	215.423	262.795	178.791	289.443	213.62	480.055	452.155	310.145
1739	0.64	208.937	207.93	137.591	596.18	148.498	155.806	544.776	745.435	103.307	611.465	106.215	139.796	105.855	521.339	519.306
1740	0.097	208.937	207.93	434.515	450.278	422.237	624.563	470.136	611.499	422.204	540.518	426.517	566.092	434.429	395.264	400.608
1741	2.594	208.937	207.93	355.433	356.094	335.961	361.663	372.185	424.641	320.332	344.601	347.68	339.804	331.988	307.454	361.662
1742	14.729	208.938	207.93	3323.29	3317.7	3506.9	3773.2	3518.88	4756.23	3124.23	3998.2	3431.58	3712.71	3426.88	3117.55	3378.22
1743	1.732	208.938	207.93	457.094	495.544	433.93	485.639	501.401	577.766	426.747	490.22	457.988	467.986	451.561	413.419	429.224
1744	9.581	208.938	207.93	73.518	197.073	35.4347	85.8247	41.4094	32.8575	35.367	27.1218	135.961	47.3798	33.5828	63.0321	35.5165
1745	1.184	208.938	207.93	75.0714	93.1844	78.8703	72.1479	87.9583	112.74	75.4428	171.415	68.0347	79.3317	72.3395	145.65	145.891
1746	2.165	208.938	207.93	469.397	490.886	446.265	478.334	506.314	600.801	438.535	503.936	470.687	481.209	464.322	409.265	398.98
1747	3.483	208.938	207.93	249.584	254.301	226.308	235.524	253.865	298.299	209.649	244.616	222.647	233.822	226.89	209.518	220.583
1748	4.359	208.938	207.93	292.704	282.673	236.638	258.296	274.19	321.827	216.002	272.045	243.681	252.818	238.905	226.771	222.221
1749	7.762	208.938	207.93	65.7288	80.6827	51.3756	47.1929	52.5166	57.0036	40.9978	55.355	44.7778	52.6761	50.0964	47.9618	45.1306
1750	10.055	208.938	207.93	245.992	145.89	98.5301	59.102	125.343	90.6664	97.7004	76.3329	96.3374	220.066	98.7571	424.647	91.0553
1751	4.231	209.014	208.006	3.26142	3.40171	2.73983	3.10782	1.60793	4.51489	4.37862	3.44306	1.48534	2.79868	2.51449	3.83413	2.34974
1752	7.213	209.104	208.097	8.54024	8.63336	9.74243	11.6915	7.92222	10.3813	8.0257	12.7627	7.82441	12.6468	7.2182	11.5667	8.3546
1753	14.743	209.941	208.934	84.5164	85.8882	89.217	98.2806	92.9129	124.885	84.1443	105.765	88.074	83.1406	88.6199	81.6944	87.3024
1754	1.231	209.98	208.973	52.1678	43.5851	37.7941	82.9514	46.4105	67.499	40.1973	55.9181	49.882	44.7304	44.7082	35.9364	30.9807
1755	0.949	209.98	208.973	166.907	166.528	169.351	274.043	158.259	337.479	104.024	200.607	180.157	151.164	178.536	166.207	129.383
1756	5.111	210.052	209.045	9.14528	8.49069	8.19541	8.46583	15.0888	16.6118	14.2449	14.9269	43.9535	15.0466	17.2012	14.1114	11.4542
1757	7.124	210.052	209.045	2.01385	1.81836	6.60673	1.67773	2.40305	1.9456	1.8298	2.24521	2.11589	1.21996	2.23183	1.24502	2.76728
1758	5.368	210.086	209.079	27.7374	28.3998	29.6051	71.886	100.178	44.1382	97.1547	49.1805	100.609	30.7723	66.4934	31.0314	104.692
1759	4.758	210.088	209.081	12.2787	13.1411	12.5258	27.538	8.18912	13.0786	6.74908	21.8143	5.91	19.3212	7.63229	16.4875	10.3275
1760	7.723	210.1	209.092	23.0312	22.3863	26.379	39.0227	36.2052	19.5774	30.2681	29.9356	40.3432	21.2635	34.7766	18.418	34.7756
1761	7.586	210.125	209.117	9.26571	8.12903	7.54936	9.34173	9.09137	7.29556	8.80042	5.71001	9.2712	6.02686	6.76377	6.76257	6.67007
1762	8.024	210.125	209.117	15.0811	14.3375	17.1932	21.3184	15.0664	18.2599	21.0739	19.2442	25.9997	9.13847	10.0552	24.4887	27.0471
1763	14.637	210.84	209.833	18.724	15.6223	10.1245	27.5139	13.4709	22.8119	10.1942	25.5058	9.64765	11.4632	10.2136	10.6626	8.37545
1764	6.05	211.039	210.032	11.1258	10.0682	10.6632	16.1238	14.0538	9.90327	11.9262	13.6205	12.1105	13.9885	12.3617	10.9178	11.6789
1765	0.775	211.071	210.064	27.8896	30.3888	25.1297	25.7881	20.3187	40.9038	27.2861	34.3135	14.728	37.9448	32.5419	42.1191	35.1853
1766	5.382	211.084	210.076	12.1695	12.2049	12.1868	16.2885	10.6448	16.1764	13.5647	14.3847	11.2948	13.7144	12.0952	13.6691	15.0254
1767	6.419	211.12	210.113	5.725	6.47584	6.98385	8.21241	4.08669	7.32665	4.87125	8.56749	2.55499	7.84925	3.59883	6.95622	5.99361
1768	0.871	211.849	210.841	16.2975	14.0733	12.9896	17.983	17.7081	1.50875	20.5945	16.3674	14.7158	17.4629	11.8726	9.64839	14.6972
1769	0.752	211.849	210.841	718.54	772.382	751.961	881.577	761.834	592.197	639.905	844.826	725.309	885.093	747.041	738.632	677.49
1770	1.113	211.874	210.866	14.6231	15.4511	27.1502	3.56019	28.7162	27.947	24.8855	10.6996	27.7156	3.40168	4.96868	1.77375	6.50673
1771	0.931	211.956	210.949	35.2437	33.9074	32.2725	47.3	33.7955	68.112	22.35	43.5224	31.8889	34.7939	34.8359	36.7431	26.2295
1772	14.476	211.976	210.969	5.83698	12.0281	11.8392	15.7868	11.5102	10.9519	5.19434	14.3848	6.92676	13.6227	8.6356	4.54165	16.3036
1773	4.859	212.068	211.06	58.8872	67.0589	65.3418	8.61738	41.9142	12.1819	294.596	6.05374	19.5081	4.28083	25.5079	6.71492	99.34
1774	7.362	212.104	211.097	9.04825	10.7545	9.07453	9.17066	10.4531	19.5554	12.6214	12.7712	12.1619	7.9797	8.8315	6.50491	10.6185
1775	6.049	212.104	211.097	13.774	15.508	16.1475	17.261	15.4243	17.3587	16.5189	13.5022	15.5555	10.2009	15.661	10.3163	14.3796
1776	11.856	212.14	211.133	6.05397	6.72205	6.01153	7.22296	26.6028	9.01036	9.05813	7.48659	7.81174	7.40348	6.53183	5.7959	9.53633
1777	8.269	212.14	211.133	26.5509	26.7685	124.941	152.576	27.8733	37.2258	26.7949	30.3607	32.0166	28.8007	117.621	118.248	103.968
1778	6.413	212.14	211.133	16.9418	18.4931	16.2804	19.9509	23.7678	31.5372	15.3757	17.8125	13.9311	18.2929	13.8571	18.4153	18.5294
1779	7.779	212.14	211.133	15.4042	17.7173	17.7906	29.3476	23.7398	14.1197	24.4938	11.0428	13.9096	21.8699	26.6536	16.2188	20.4514
1780	7.299	212.14	211.133	18.051	21.5809	21.8249	29.2671	25.8456	22.2804	25.6574	23.44	26.2269	24.1273	18.0185	9.74736	25.302
1781	4.042	213.009	212.001	186.159	176.896	175.68	62.8801	86.1372	121.893	596.835	83.7848	190.45	84.631	172.208	170.532	147.103
1782	4.304	213.009	212.002	17.7225	18.6516	14.1917	7.97009	10.339	11.3242	36.6424	9.2755	13.238	6.20685	22.7977	20.1088	17.2913
1783	0.895	213.884	212.876	16.7018	15.82	17.144	23.7031	17.874	4.38699	13.521	20.0237	14.418	20.5025	17.6262	15.0952	14.4831
1784	1.172	213.888	212.881	6.05544	7.12251	8.78269	1.73306	4.51157	5.48274	3.61244	5.93175	5.6382	4.94405	16.8748	10.8698	10.9758
1785	15.422	214.008	213.001	16.6346	11.553	14.0323	54.6238	15.7235	49.8745	13.4505	24.2434	14.9808	20.2307	14.6915	11.8148	15.337
1786	6.033	214.029	213.022	450.349	427.06	376.349	601.733	321.257	238.238	514.671	271.073	340.161	455.648	605.907	268.045	449.456
1787	5.891	214.029	213.022	26.0905	27.3043	23.1601	17.6026	36.9422	11.4446	28.0826	20.9954	20.1021	16.5631	32.3473	16.4735	37.3771
1788	1.651	214.033	213.026	12.1041	7.6771	11.0048	3.33949	0.650342	2.01137	0.596797	0.561387	129.045	3.7035	2.02441	0.562397	1.71109
1789	4.268	214.083	213.076	9.60383	11.3737	13.0524	23.2617	12.389	10.9045	12.8975	26.5413	105.596	20.7563	67.8075	19.9738	62.9169
1790	0.676	214.092	213.085	224.538	194.843	199.436	245.118	200.593	344.917	234.836	147.87	164.469	165.472	184.53	187.8	196.485
1791	8.27	214.099	213.091	8.08601	8.2112	8.40486	14.3553	9.23755	18.0128	8.64236	14.3715	9.26969	11.3785	11.0432	8.96456	8.76292
1792	6.206	214.12	213.112	16.4565	18.7886	17.2146	11.1239	10.7054	29.1876	22.8419	14.6054	17.3574	19.7938	28.8204	12.0711	14.0534
1793	6.437	214.12	213.112	20.1978	25.9993	22.4335	24.3856	30.8078	20.9003	39.7847	25.561	40.3654	20.343	29.2257	19.3631	34.3573
1794	6.121	214.12	213.112	13.9952	12.1139	14.2487	17.2911	9.35625	6.77875	7.77719	8.34982	36.3435	12.4343	13.8482	6.60938	11.2915
1795	6.626	214.12	213.112	16.1922	15.3551	16.6944	17.1424	19.8634	21.0023	26.4354	15.5289	19.1963	12.4402	16.1853	12.8391	20.9433
1796	7.975	214.156	213.149	16.0542	13.0302	17.4242	31.7924	20.1329	13.3196	13.3916	24.075	12.5146	13.0041	12.7459	19.9144	12.4784
1797	8.578	214.156	213.149	19.1838	22.6319	19.602	12.316	31.3381	34.4027	16.0597	34.7161	21.3725	23.6566	21.1498	15.7385	9.11577
1798	8.321	214.156	213.149	10.5672	13.3829	10.59	8.70453	7.25795	11.9474	12.1821	10.8941	13.286	12.887	11.2997	12.8573	13.3856
1799	11.886	214.192	213.185	7.22565	6.94249	8.60244	8.00468	6.53802	10.9727	8.61135	8.42116	8.54912	8.00606	8.26589	7.62493	5.62506
1800	1.127	214.894	213.887	20.8386	29.8725	24.8538	29.0409	27.8633	21.3761	25.4058	21.804	25.5594	6.12325	24.5171	18.7598	23.0409
1801	1.086	214.895	213.888	18.5901	18.9707	16.4537	22.9375	20.4154	17.5245	15.0316	19.4046	17.2916	17.228	17.4107	17.2319	14.7193
1802	0.89	214.896	213.888	156.222	168.617	147.977	174.847	160.427	111.224	92.532	197.771	144.282	107.896	108.974	118.148	127.742
1803	4.274	214.933	213.926	0.986765	3.72527	0.300292	0.276301	2.94327	0.339001	0.341214	10.0314	0.277758	0.326671	2.97854	0.263062	4.73064
1804	4.308	214.934	213.927	3.05013	6.21557	0.469117	0.449051	7.57568	6.49493	0.42651	7.32396	1.88567	3.44825	12.1066	0.445176	8.78401
1805	13.512	214.97	213.963	276.646	229.681	199.804	250.191	238.232	228.205	258.88	284.101	326.857	257.814	137.343	335.843	199.88
1806	13.68	214.97	213.963	209.005	270.652	311.585	329.188	281.369	322.58	276.263	352.843	291.907	302.568	137.343	298.584	262.459
1807	12.954	214.97	213.963	302.048	260.246	297.944	242.329	202.829	269.935	213.812	469.319	307.729	265.569	226.216	275.198	218.149
1808	13.289	214.97	213.963	1106.91	1062.85	1067.98	1062.53	2195.09	1920.74	1125.65	1131.74	1070.84	1161.42	1694.23	955.451	1580.54
1809	12.332	214.97	213.963	142.721	224.379	110.851	108.065	137.819	139.516	154.058	77.1237	146.966	405.851	404.548	127.968	122.281
1810	4.042	214.97	213.963	1578.22	1537.72	1538.4	1443.07	1844.1	1122.76	1624.84	1477.35	1778.9	1516.21	1629.15	1531.24	1637.82
1811	9.504	214.97	213.963	2169.65	2075.85	1376.12	726.668	1805.8	2689.65	819.99	983.847	1880.37	859.368	739.022	1754.07	1763.4
1812	4.855	214.97	213.963	1916.43	2026.12	1982.61	1992.33	1933.75	2287.76	1442.64	2046.72	1851.4	2021.1	1772.52	1794.15	1746.29
1813	8.148	214.97	213.963	644.604	1074.54	574.796	683.676	541.006	782.747	681.694	686.799	943.528	679.956	1041.68	582.558	520.769
1814	9.068	214.97	213.963	1187.76	1118.87	1037.32	1180.12	846.399	1388.42	931.597	1233.84	736.045	1272.44	631.41	1063.81	993.047
1815	4.294	214.97	213.963	5671.14	5877.16	4324.23	5948.51	5723.68	10167.6	3978.38	5817.1	5226.91	5851.77	5198.84	5198.94	5136.77
1816	7.233	214.97	213.963	1355.31	1258.69	1051.06	1382.31	1384.86	1427.49	1020.2	1229.67	463.896	1396.58	1074.34	1081.27	1011.31
1817	3.933	215.005	213.998	30.2218	28.2897	28.4001	9.93036	41.4347	7.78889	77.6332	4.94146	32.3867	7.9724	46.5826	9.42646	29.0201
1818	4.131	215.04	214.032	12.3375	12.5463	10.1505	28.7666	10.2497	14.0627	9.13173	14.1723	13.1524	10.1048	10.8867	10.1561	10.255
1819	3.828	215.04	214.032	14.4067	14.7315	11.1583	30.3797	12.5558	16.6413	12.4818	16.6051	14.9292	10.7001	12.2675	10.8247	13.1976
1820	1.482	215.083	214.076	78.8976	34.607	36.0334	38.6671	36.5429	31.7231	55.3204	84.8378	55.3809	55.4958	58.6513	95.3292	42.2393
1821	1.578	215.083	214.076	78.8976	19.434	16.2228	56.1448	13.8806	35.0745	15.8304	29.4446	18.9659	20.6821	16.7901	22.9615	18.8502
1822	7.772	215.094	214.087	8.22292	8.96557	7.853	8.57933	5.47852	9.5811	8.75791	9.65858	4.70034	9.13089	7.10197	8.74035	8.02972
1823	5.642	215.151	214.144	6.77119	7.51345	7.29559	21.6618	53.1667	50.5853	20.5152	98.0844	52.0605	15.6584	221.34	59.1926	75.1488
1824	0.859	215.789	214.782	5.00257	6.42734	4.0311	13.2266	8.96997	1.35946	6.35774	8.87383	12.769	7.01379	4.26823	3.68201	1.5599
1825	1.168	215.886	214.879	8.54998	11.1149	21.5602	8.7277	7.4592	6.80649	8.91077	5.07536	12.834	6.04098	27.2775	5.98886	14.0531
1826	4.111	215.886	214.879	145.374	68.3794	57.7523	56.1536	98.0268	87.9643	36.2898	95.3654	90.2858	61.1671	118.673	49.8488	42.541
1827	0.384	215.886	214.879	81.0778	82.9805	112.195	31.4662	90.8467	77.5908	87.2439	59.811	103.775	69.4382	106.039	73.6044	106.108
1828	10.044	215.886	214.879	53.8683	23.0331	7.43837	8.86299	14.137	6.45897	11.026	5.44116	9.73165	20.4989	9.11814	89.2197	7.6385
1829	15.856	215.886	214.879	86.8335	84.8708	126.291	53.4381	86.4122	67.8906	85.8467	44.398	99.1988	75.7885	103.507	50.4811	111.466
1830	14.681	215.886	214.879	47.4093	56.4956	66.8224	19.1182	68.8792	23.8508	38.5385	17.1842	39.1429	35.3098	52.4431	38.5116	58.5177
1831	0.173	215.886	214.879	81.0778	82.9805	59.6518	14.4121	43.0591	36.2358	87.2439	28.5058	46.3423	33.0725	106.039	38.8779	106.108
1832	4.345	215.886	214.879	26.3879	34.1356	62.1268	26.0153	56.2472	34.1535	36.2898	23.0189	39.997	23.4461	102.968	24.582	51.3938
1833	7.594	215.886	214.879	19.9704	22.6253	67.5052	13.3806	43.4984	19.5275	39.5086	15.094	46.914	14.8023	55.9511	17.3174	20.9658
1834	2.624	215.886	214.879	110.832	137.06	204.228	87.3534	167	111.121	158.213	83.908	185.899	82.3426	191.861	98.0718	188.046
1835	2.264	215.886	214.879	260.366	157.837	254.064	75.9471	213.149	122.254	195.353	86.8772	215.665	189.241	234.787	114.504	261.744
1836	4.655	215.886	214.879	42.0395	49.9701	86.1185	34.3656	76.6107	46.8134	62.8481	39.2729	67.4853	33.8417	85.7053	38.8796	73.6532
1837	3.145	215.886	214.879	112.299	135.474	209.668	87.4218	169.444	112.115	163.103	82.1841	187.775	83.4937	193.179	102.746	188.841
1838	3.788	215.886	214.879	87.806	105.977	163.684	82.3077	133.914	83.8595	124.246	68.2082	143.886	72.2232	152.645	77.3056	143.553
1839	8.031	215.886	214.879	301.844	236.388	201.519	64.889	179.878	67.2595	151.18	72.9031	163.345	110.184	187.245	292.031	179.107
1840	7.097	215.887	214.879	96.3586	117.452	214.521	32.4633	111.564	58.2208	116.404	47.7725	53.768	103.191	159.719	97.3308	170.728
1841	0.938	215.903	214.896	59.6022	65.6529	94.6926	14.9755	59.0927	96.1318	61.1659	72.4619	76.0557	57.6149	94.9623	57.9926	83.3289
1842	1.263	215.903	214.896	14.0093	13.8759	23.6646	3.36965	15.1488	15.4299	12.5441	18.8722	18.5762	14.8293	33.428	26.2443	43.6089
1843	1.207	215.904	214.896	10.4997	13.2944	18.4911	3.36965	13.1606	3.7919	8.66071	6.63315	13.5656	2.71706	6.77125	5.81594	13.2133
1844	0.776	215.953	214.946	3.39676	55.2178	29.6134	5.04461	59.816	63.445	38.1083	22.557	3.22773	13.5937	53.5049	48.2886	19.3335
1845	12.968	215.974	214.966	21.9008	20.5222	22.0333	17.7206	12.5581	20.5699	16.9019	33.5254	21.0488	22.1708	17.8864	16.4268	14.3202
1846	6.197	215.974	214.967	93.4875	92.0479	84.0409	106.381	82.7283	109.676	65.7939	115.496	78.4135	90.0025	74.2685	78.8033	78.1893
1847	0.77	216	214.993	84.8225	4.7797	70.5496	24.4752	4.6411	62.6939	144.201	5.53019	110.974	4.49902	5.1816	55.5436	4.18896
1848	0.78	216.003	214.996	12.0359	2.5146	51.9324	182.171	2.44169	128.17	6.7319	2.45265	90.6933	2.63642	42.0124	220.897	2.20381
1849	3.935	216.008	215.001	28.6445	28.2897	25.0547	9.93036	41.4347	7.78889	86.5944	4.94146	30.4331	8.34385	46.5826	9.42646	26.7047
1850	5.143	216.009	215.001	23.786	24.5948	22.9736	4.22976	14.3884	2.26298	52.5009	3.27216	23.0363	12.0686	30.1223	28.6486	41.261
1851	1.293	216.039	215.032	11.6609	15.6414	9.43361	9.26176	11.0174	6.23947	6.78235	7.22901	9.32806	15.4104	8.34711	13.9489	6.13067
1852	0.773	216.039	215.032	30929.4	33197.3	31384.1	36649.5	32396.5	31172.6	29939.7	38438.2	32062.4	35163.7	34611.6	30898.5	29155.6
1853	1.521	216.039	215.032	11.5298	10.7554	7.65869	11.1921	10.0766	9.47849	8.70609	8.22508	6.75279	11.9837	8.67153	11.245	7.12117
1854	6.401	216.045	215.038	7.4466	7.1267	7.31208	5.87156	5.36127	3.06525	6.08731	3.6457	4.63741	6.332	18.0349	3.97833	9.73391
1855	0.766	216.073	215.065	6.18883	1.58949	1.50042	1.73074	9.42925	1.58399	1.27184	1.95444	43.0566	1.49615	1.72314	68.0871	1.32552
1856	0.764	216.075	215.068	218.181	43.0966	146.31	138.989	3.12765	91.6841	179.726	3.72681	160.044	3.0319	8.53216	76.2284	9.32639
1857	0.793	216.078	215.071	1.27697	1.58529	7.76019	24.2138	1.44075	36.469	1.05405	6.81026	14.7588	1.37588	1.74261	10.1959	1.69213
1858	1.511	216.08	215.072	249.904	219.228	202.281	385.742	148.69	140.971	280.728	343.415	76.7407	232.385	300.755	394.256	239.64
1859	3.843	216.089	215.082	19.7966	20.3843	20.794	22.0685	19.098	17.9246	21.3523	22.0581	13.8551	18.7224	23.6676	17.1886	21.0347
1860	4.445	216.099	215.092	44.6019	44.7571	45.9135	49.7714	45.4242	43.8274	49.2948	49.0865	42.8709	40.4415	31.2996	41.5154	54.4653
1861	3.913	216.099	215.092	26.6145	22.5275	29.4355	10.7956	15.4424	9.97356	12.9745	9.06517	12.4416	8.28039	11.437	7.72208	12.2252
1862	0.77	216.125	215.118	22.9434	1.63095	13.1442	86.1605	1.58366	1.62999	18.8131	1.59077	6.03533	3.62188	2.78208	2.29622	32.5796
1863	6.677	216.135	215.128	79.9865	82.7615	84.1672	142.257	254.155	96.1081	265.327	122.092	287.279	104.146	195.304	107.758	286.445
1864	6.559	216.135	215.128	41.782	44.9704	44.133	45.4202	50.8952	24.5971	33.8757	53.8329	65.6916	33.6074	56.2979	33.9331	40.8047
1865	9.15	216.172	215.164	21.7977	23.3161	23.4337	51.0324	45.8504	29.3007	47.7089	28.5146	54.2873	20.5274	33.3049	39.3462	58.1578
1866	7.518	216.172	215.164	6.6985	7.10924	7.78591	6.3478	11.0424	3.8887	10.1596	14.0496	7.62991	6.94984	13.783	12.7726	14.3148
1867	8.648	216.172	215.164	3.91366	4.51725	4.37934	5.38891	4.17797	3.64143	3.55709	3.51405	6.53479	4.16515	4.87358	3.62017	5.36275
1868	8.879	216.172	215.164	27.6752	30.714	33.9518	45.5611	24.4003	28.0325	30.9842	35.5948	38.1243	14.9521	30.2255	31.9889	38.2089
1869	8.961	216.172	215.164	14.2833	17.076	16.6657	19.5466	11.8151	18.4681	22.2972	13.8696	19.4866	7.34728	13.04	15.0485	23.875
1870	9.642	216.172	215.164	7.84029	7.41614	5.89791	17.2617	16.6641	10.1776	15.9403	7.15849	21.5344	12.2688	8.11236	5.80287	16.0875
1871	8.558	216.172	215.164	8.09875	8.0149	7.59971	24.5679	12.9054	17.0534	9.55374	19.6377	11.2543	13.6173	13.6741	13.6283	11.0831
1872	8.21	216.172	215.164	5.95	6.77986	6.87653	11.0037	8.29467	5.86748	7.64895	7.27576	7.96569	7.50513	9.67057	6.98317	7.26666
1873	11.409	216.875	215.867	7.04703	5.51614	0.49534	0.641686	0.642627	0.601083	0.465991	0.550122	0.594723	0.748118	0.56029	26.0852	0.555913
1874	0.609	216.875	215.868	4.52443	4.75079	2.71256	6.4916	4.21558	6.85002	3.87542	6.15969	4.05585	4.44515	4.04062	3.48717	3.04051
1875	10.967	216.875	215.868	44.9118	29.9389	2.36495	3.21908	8.02701	4.53447	5.75476	1.5655	3.2577	10.1399	3.26053	64.2591	2.35451
1876	10.721	216.875	215.868	35.0743	22.6862	2.64888	1.084	17.4495	0.948342	6.25648	0.922982	4.04556	18.4545	9.24269	46.7329	3.31683
1877	10.117	216.875	215.868	42.664	33.3475	9.50627	12.1611	19.0205	8.86249	12.0448	7.46593	10.0565	26.9796	10.3675	80.9925	8.46406
1878	10.39	216.875	215.868	37.9226	21.8469	9.08126	4.13961	13.2234	2.92991	8.27784	4.12667	5.88606	10.5348	4.45051	44.8244	3.57113
1879	14.642	216.875	215.868	141.357	133.477	108.648	150.668	110.68	183.123	99.8907	152.471	92.6145	118.558	98.8537	117.68	100.461
1880	0.833	216.892	215.885	104.941	41.8503	41.2813	105.995	106.441	63.0133	23.03	121.842	39.6426	42.9684	91.3934	33.4085	87.7519
1881	13.321	216.966	215.959	148.02	189.222	137.573	87.4508	185.825	166.543	97.9438	156.376	93.8117	155.16	144.88	22.5901	135.824
1882	14.514	217	215.993	175.076	163.887	194.104	186.985	190.618	229.255	159.412	194.161	203.714	172.549	174.682	152.591	145.013
1883	2.314	217	215.993	772.77	261.588	649.31	949.111	778.685	990.769	637.364	867.477	695.205	851.051	786.879	630.708	986.402
1884	2.54	217	215.993	156.528	199.271	130.702	196.818	134.543	196.931	126.243	171.071	138.84	159.438	166.378	119.149	180.404
1885	2.014	217	215.993	891.697	956.565	674.297	1091.77	878.222	1069.75	747.672	993.279	727.397	1029.8	1013.68	727.765	986.402
1886	3.332	217.021	216.013	11.7902	15.388	9.76589	31.7233	13.7243	19.3549	10.6346	19.08	8.47621	12.1912	9.5765	14.4472	10.5014
1887	1.295	217.026	216.019	2.89897	1.50498	2.70037	15.0028	1.23199	1.97846	1.76169	2.31417	2.35168	1.38976	0.879928	1.03418	3.02746
1888	1.528	217.083	216.076	6.91446	6.73895	7.74876	19.3083	6.27247	10.1035	15.7489	18.8536	6.58616	25.8953	25.4818	32.0113	6.12024
1889	0.87	217.787	216.78	4.18636	4.29975	2.11763	14.5115	6.11097	1.47681	5.80782	6.68597	5.40353	7.81464	2.95946	3.80672	2.24287
1890	10.415	217.86	216.853	61.6914	58.5558	60.5416	54.874	62.389	84.2486	55.173	66.2346	61.043	63.9066	56.7575	56.1911	58.4575
1891	11.777	217.86	216.853	127.616	189.92	118.755	134.63	131.69	178.286	132.796	150.399	139.984	204.199	138.668	111.256	124.068
1892	9.665	217.86	216.853	28.6313	28.4291	118.219	94.6516	116.726	142.723	118.127	110.09	26.8032	30.4927	29.9024	149.79	130.359
1893	10.124	217.86	216.853	62.819	56.8471	36.64	29.3693	36.4705	208.778	159.105	63.2964	61.1209	61.9771	61.8379	44.9912	56.52
1894	11.337	217.86	216.853	170.474	52.2235	51.8296	53.5694	59.3209	76.3146	54.0015	80.5952	63.5393	74.7353	183.11	58.9036	170.287
1895	11.472	217.86	216.853	54.3216	52.1328	51.8932	53.0848	59.3339	76.3146	53.9293	67.4063	63.5393	57.9855	55.8335	50.6431	52.99
1896	13.657	217.86	216.853	188.538	62.3068	184.812	67.4985	22.1611	178.282	121.188	154.929	193.904	161.977	198.868	176.775	23.2112
1897	1.206	217.9	216.893	7.11687	25.0889	12.4089	3.07072	8.18992	12.1775	16.0573	3.96828	9.58067	12.7396	24.9607	17.2714	26.5118
1898	0.954	217.916	216.908	710.701	712.702	568.62	1437.79	877.291	561.896	493.667	693.819	632.27	724.707	686.397	651.029	442.445
1899	0.712	217.944	216.936	2.91222	4.95954	3.91447	7.81874	2.53168	2.35883	3.32531	12.5682	7.29914	3.63763	6.44045	3.21567	3.17427
1900	1.433	217.95	216.943	20.1551	22.7512	33.6175	12.3284	24.589	29.0504	15.8577	25.0292	30.4537	22.9772	26.2894	24.4048	25.8504
1901	2.356	217.987	216.98	26.1151	36.247	47.5899	22.4253	34.6355	28.5237	36.3207	36.9592	29.7577	38.123	43.4599	42.23	48.6539
1902	2.883	217.987	216.98	51.0506	44.8528	61.7885	42.9003	44.7383	34.8798	49.8407	34.837	70.2196	32.4606	70.6244	50.2023	58.5342
1903	3.345	217.987	216.98	260.192	262.305	174.407	143.155	69.4016	151.857	660.306	74.344	125.957	111.576	343.162	97.2832	284.111
1904	3.074	217.988	216.98	5.46105	4.97843	4.89418	2.15663	3.2929	4.12795	13.5172	1.22959	4.10353	3.54241	11.0948	1.53565	4.72895
1905	1.293	218.022	217.015	14.0005	12.309	7.48039	68.8009	13.7601	7.64051	9.77122	15.2036	9.47142	14.7598	5.10951	6.97559	8.90801
1906	1.514	218.022	217.015	0.954179	1.24438	0.806027	12.943	0.857751	6.28679	0.694081	2.00504	0.696305	1.86045	0.763899	1.0774	0.714085
1907	3.333	218.023	217.016	18.7114	15.1302	11.1123	31.7233	14.5642	19.3549	17.5165	18.1043	8.58714	13.0112	12.3372	14.7756	10.753
1908	5.452	218.024	217.017	70.2098	71.5696	66.8142	36.499	44.7837	17.664	76.0665	35.87	37.0744	51.6091	86.5206	92.6248	175.641
1909	3.177	218.024	217.017	17.2234	20.33	20.2915	10.13	16.0848	11.769	24.7515	9.66715	16.2706	13.4998	34.7599	13.6255	31.09
1910	6.421	218.055	217.047	12.7862	12.3646	13.5741	11.8229	23.7915	8.07232	23.1637	9.73499	19.6418	4.00533	14.5443	4.56728	25.7224
1911	4.521	218.114	217.107	6.11485	7.96147	8.05209	8.74536	8.90025	7.73535	10.421	9.24917	10.3856	4.3067	8.62694	6.11044	8.90579
1912	4.85	218.115	217.107	14.5497	12.941	13.4905	23.6264	36.0751	18.1375	40.6284	19.0025	40.5263	14.6584	38.4559	19.5086	43.2927
1913	4.168	218.115	217.107	13.6093	13.6428	14.259	17.1445	10.963	18.6013	16.5886	18.3677	11.572	14.7512	14.7775	14.8866	12.7783
1914	3.166	218.115	217.107	25.4418	38.6105	36.9742	36.8412	34.8581	28.4006	50.3738	34.0016	30.3585	23.0121	38.4985	37.338	41.449
1915	3.545	218.115	217.107	16.8286	16.4533	21.1237	17.7744	16.7326	15.2121	22.2479	22.8616	21.16	14.6312	16.0394	15.2827	19.2438
1916	0.774	219.039	218.032	687.78	717.012	686.136	828.039	720.233	692.851	656.282	850.387	723.972	788.984	769.355	670.591	645.724
1917	1.536	219.068	218.061	12.7386	16.1164	16.9869	10.6148	14.8198	20.7099	16.5881	11.1885	13.6698	15.283	16.3874	12.4677	16.3388
1918	1.381	219.068	218.061	9.95083	12.267	14.0126	6.35623	11.3161	14.827	12.4233	8.29577	13.6698	13.697	11.8544	10.1666	13.3994
1919	2.769	219.11	218.103	40.5029	39.2441	38.913	57.0463	41.5966	35.498	29.8626	30.4451	42.4642	24.9106	29.7831	75.6354	19.5366
1920	1.071	219.824	218.816	36.1498	40.4486	30.5193	102.037	79.6116	71.3669	62.6488	48.575	32.1254	13.5753	5.61249	6.49085	7.68733
1921	1.027	219.892	218.885	19.7331	18.7643	15.8554	30.6699	26.4209	15.8504	15.4489	19.6101	17.4798	21.6295	19.1653	20.0156	15.6875
1922	0.993	219.989	218.981	24.2619	23.7859	22.6681	38.89	21.1277	59.6417	18.2797	40.6605	21.8181	25.2495	22.9446	24.8593	21.7543
1923	1.259	219.989	218.981	11.8849	13.4776	10.6745	22.2497	10.1146	30.7719	19.8128	23.0751	12.2431	22.3971	23.3384	27.0742	20.6901
1924	0.842	220.003	218.996	31.9407	32.6424	31.8207	29.7147	19.2202	1.83505	48.5111	26.4849	15.8988	67.4157	50.8209	15.3199	13.9743
1925	4.476	220.003	218.996	76.403	76.814	73.7549	11.841	107.398	24.3304	141.382	9.92389	64.2595	13.5519	164.886	21.1826	98.8409
1926	2.522	220.003	218.996	13.487	15.3268	13.8997	22.275	1.57675	17.1437	10.1675	13.5576	4.62436	46.6669	19.9954	8.78011	2.10766
1927	2.175	220.003	218.996	34.233	34.8954	33.0147	30.6171	20.0359	24.5195	57.3341	25.613	24.6535	55.2454	53.9896	18.3675	18.3136
1928	1.574	220.015	219.008	13.539	11.4007	11.7969	9.39111	10.2024	12.7304	11.6715	14.9073	9.70753	10.5003	13.123	11.3369	11.4118
1929	1.442	220.016	219.008	15.5957	19.3977	23.8535	11.6182	18.7059	22.5576	18.7988	19.109	19.8559	20.4284	22.8402	18.9836	25.1529
1930	4.261	220.034	219.027	6.2184	6.59355	5.36648	5.35473	5.9984	6.24484	12.2555	5.96216	5.47958	2.23655	8.19022	1.9597	9.38834
1931	1.718	220.084	219.077	19.5083	19.5914	18.5931	24.4769	10.0453	18.9018	10.2913	15.9889	52.735	18.0796	14.6143	12.9154	15.4134
1932	11.41	220.852	219.844	15.4431	9.32357	0.766872	0.741207	2.38509	0.904168	1.84809	0.922788	0.7428	5.10787	0.648484	25.4131	0.815955
1933	11.046	220.852	219.845	60.6653	41.9185	4.44571	1.62477	15.1716	2.06944	11.5594	2.31483	6.90752	28.6013	7.1505	80.6825	4.52095
1934	10.35	220.852	219.845	59.0078	42.3801	19.5793	7.16723	22.9212	11.4604	9.8786	10.8647	21.3247	32.9028	10.5216	52.9407	8.70695
1935	10.747	220.852	219.845	49.1978	37.6858	5.53752	2.28723	36.2193	3.22184	11.7312	3.39088	8.28445	28.0211	14.9591	63.1381	3.41809
1936	14.62	220.852	219.845	28.4162	26.301	14.789	30.7371	22.156	27.1965	14.6992	27.5946	16.1805	22.7289	17.6573	19.035	13.8094
1937	10.103	220.852	219.845	59.6216	53.6431	9.35045	6.40493	31.5093	9.71207	20.4763	10.1255	19.8332	37.7148	19.8883	52.9701	14.1877
1938	9.631	220.852	219.845	27.9332	27.9904	44.89	12.7481	19.9067	38.3638	12.5027	12.06	14.9975	18.9701	16.7125	94.8234	8.74351
1939	1.524	220.99	219.982	11.4766	13.4705	17.9461	5.68573	11.2397	12.7771	16.0334	8.58179	13.0169	12.6648	15.9183	11.0626	16.2758
1940	1.38	220.99	219.982	7.07217	7.15435	11.3908	5.68573	7.84789	6.50323	9.33518	8.58179	6.75065	8.66033	9.90267	6.94179	10.7042
1941	0.799	221.035	220.028	14.1337	12.0277	11.9146	23.7612	7.99415	13.1136	4.82223	10.2957	8.53848	5.93225	18.0163	22.6837	10.4329
1942	4.284	221.068	220.061	19.5864	15.4168	15.0291	3.09731	5.94091	1.74923	90.7591	2.76645	5.80803	2.0241	6.88406	1.75244	16.4261
1943	3.718	221.071	220.064	13.2742	13.4401	12.7842	19.4137	10.357	17.4569	9.04461	16.0408	12.5693	9.39665	11.281	11.8939	7.8014
1944	8.43	221.153	220.146	1.10234	0.921688	1.11988	37.3911	18.3332	28.6346	16.7929	61.986	11.9353	42.4612	26.3923	32.6119	14.9964
1945	1.272	222.073	221.066	8.12286	8.03977	8.51633	8.99516	6.05068	13.1595	7.20549	7.28137	13.7676	8.91792	13.3897	6.90664	11.3225
1946	7.563	222.088	221.081	76.7342	84.2783	86.2781	130.135	102.069	132.729	86.8367	121.212	84.325	106.48	95.4896	97.9416	84.3935
1947	7.63	222.125	221.118	55.385	55.4464	58.2431	63.8051	57.538	72.894	56.3109	63.5107	58.1571	54.7751	54.9047	53.406	55.614
1948	8.431	222.161	221.154	2.00419	2.11851	2.4442	68.8289	34.2943	53.7391	32.6114	115.785	24.3309	80.1008	49.6828	61.2482	30.0274
1949	0.881	222.909	221.902	12.503	19.1102	4.08431	1.8863	19.2962	2.14052	17.5959	3.61024	15.3596	4.89526	9.20106	7.72654	9.35131
1950	5.776	223.008	222.001	12.961	12.8439	12.9119	37.9117	9.77377	21.5361	16.901	24.1808	7.06695	11.7447	10.6022	14.006	14.2497
1951	2.499	223.037	222.029	8.10374	8.03447	6.65151	22.5937	9.06425	10.3025	7.01637	8.37519	6.9776	7.74126	5.51863	7.30557	6.06338
1952	0.807	223.05	222.043	12.1329	15.0923	12.8886	7.18964	8.49557	12.5751	11.89	16.3487	5.59063	14.7673	17.25	8.95885	9.66037
1953	0.702	223.056	222.049	84.1325	83.2908	81.7166	112.005	78.6807	133.791	87.2408	67.779	76.0607	94.4109	73.6805	82.3359	74.798
1954	6.618	223.059	222.051	6.4429	6.45503	5.59194	27.5896	6.93886	9.21435	5.03445	7.82955	4.93531	6.98534	5.38193	5.04522	5.05349
1955	4.057	223.064	222.057	23.7565	21.1794	13.5499	23.4291	24.4683	13.49	12.9502	14.0813	22.6808	9.17131	12.0569	14.1842	19.5053
1956	3.48	223.084	222.076	18.3054	17.7175	18.2748	28.7009	25.3298	15.1605	12.3112	19.3628	16.2677	18.231	16.9096	16.6798	12.8861
1957	3.899	223.084	222.076	7.8868	10.3442	10.5646	4.83547	8.99728	6.89867	24.877	4.82317	14.3529	3.75034	9.17719	4.71821	19.4706
1958	0.841	223.771	222.764	8.39604	7.57212	9.74605	9.3279	14.057	9.95807	7.75091	12.6784	24.4518	1.97273	12.3273	3.95053	7.21853
1959	1.073	223.818	222.81	11.5844	13.2123	8.47311	32.112	24.4506	21.2075	17.2871	16.0399	14.5575	3.27444	0.656596	1.29425	1.01596
1960	0.92	223.839	222.832	13.1126	22.6278	27.073	8.09046	29.6703	13.0118	13.0064	14.8288	17.1239	22.6766	25.9145	18.6994	25.7392
1961	1.492	223.996	222.989	27.5149	34.9013	19.5571	67.4749	30.5849	19.3768	23.4096	9.28029	28.308	34.1116	29.7668	36.1719	25.4436
1962	4.857	224.021	223.013	4.1311	3.63035	3.83783	1.21457	3.30327	0.404631	16.2514	0.502104	1.19037	0.174833	1.54304	0.308306	5.28614
1963	7.909	224.035	223.027	36.9341	41.2774	44.3419	48.3102	68.4899	61.459	49.7469	88.4317	65.4925	56.704	52.0702	65.8336	85.9907
1964	5.838	224.035	223.028	72.5571	74.2179	72.5333	85.3654	106.936	98.9899	68.2021	82.936	70.3879	78.9158	72.7278	68.9202	52.4706
1965	10.29	224.035	223.028	51.0829	52.0559	53.7442	62.4977	116.638	98.0686	143.287	49.0749	86.6694	138.851	53.7155	48.4335	29.8604
1966	10.153	224.035	223.028	13.8071	13.8711	13.601	17.1476	9.56401	98.0686	143.287	11.0245	14.656	138.851	16.073	13.6624	17.2693
1967	6.034	224.102	223.094	8.0156	7.36396	7.49124	13.7124	11.4134	6.78661	13.3189	11.4238	12.4085	4.73173	11.1064	5.07019	11.0571
1968	3.516	224.115	223.108	10.4452	10.4815	10.3481	10.6838	5.44444	12.6966	7.98512	13.7675	3.74595	14.2441	5.55605	20.6041	10.4391
1969	7.713	224.14	223.133	4.61025	6.26225	4.73316	3.92179	2.80361	3.33738	1.73273	2.47201	27.0344	2.64213	3.24663	1.85642	2.93198
1970	11.011	224.177	223.169	9.05666	8.51601	10.3778	10.7587	8.14618	5.17296	7.04305	13.3338	21.4102	9.7007	6.83064	9.67349	6.00486
1971	6.728	225.099	224.092	6.97359	7.29857	6.72854	12.3458	5.38302	8.23232	4.79048	7.97749	4.43192	8.21997	6.29972	7.59843	7.99088
1972	0.846	225.81	224.802	5.47158	9.98746	8.78711	4.78853	7.00942	14.3163	2.90487	14.6022	2.04265	17.7098	2.73125	6.36009	8.85009
1973	0.529	225.915	224.908	85.7355	94.4086	182.363	50.2377	99.1228	46.1103	111.773	53.3818	149.153	59.7279	161.727	67.5278	160.667
1974	3.596	225.915	224.908	78.8762	96.4555	189.143	52.3881	114.936	108.221	104.263	225.662	135.785	81.2318	147.966	85.06	155.06
1975	3.901	225.915	224.908	78.8762	96.4555	189.143	32.635	114.936	70.2493	104.263	178.11	135.785	129.036	148.268	84.1362	155.06
1976	4.653	225.915	224.908	38.9246	49.0192	102.941	14.1831	60.9081	33.1737	89.7467	23.87	70.702	40.4473	88.7739	46.6284	80.15
1977	0.818	225.986	224.979	74.2783	89.4877	83.4499	73.4269	71.6835	50.7929	73.9331	63.7613	46.2783	96.7475	64.9391	86.2186	78.7232
1978	5.773	226.005	224.998	12.2221	13.0832	10.8129	12.9317	6.31351	13.0491	10.0083	14.3362	5.87582	14.7806	8.5175	14.0881	10.4214
1979	0.751	226.068	225.061	282.149	251.988	210.868	363.098	226.344	98.6496	117.649	132.957	161.951	137.58	232.248	273.15	265.475
1980	0.99	226.068	225.061	58.6525	38.9438	51.9392	67.7323	46.5034	54.1356	24.3546	31.9605	43.1567	30.8698	54.2692	52.622	35.026
1981	2.707	226.095	225.087	14.3993	13.3248	15.7129	21.6517	12.0733	19.8342	11.3599	18.405	15.7039	14.3137	13.0169	15.2406	14.0025
1982	6.443	226.12	225.113	15.4475	14.5955	33.0817	12.5604	15.0183	60.9333	16.5402	14.7346	66.3977	12.4059	18.3641	11.2037	14.4998
1983	6.606	226.12	225.113	23.846	28.6355	25.5652	32.6129	26.3456	60.9333	24.8443	26.1896	32.6655	25.2517	26.1778	19.2867	28.8425
1984	9.872	226.131	225.124	23.6131	27.6677	10.9761	12.9886	27.5161	35.3245	29.2517	11.9283	11.1978	28.3641	23.1058	7.48347	24.566
1985	7.231	226.156	225.149	19.7655	19.8585	20.8958	24.0781	19.8949	25.2311	20.4859	22.6192	19.0956	20.0682	17.5713	19.2927	19.0618
1986	11.603	226.192	225.185	2.9603	2.07582	4.32732	2.42351	2.78271	2.11771	3.98772	3.64627	6.96816	3.76004	3.55045	2.40043	2.10198
1987	11.781	226.192	225.185	8.2109	7.45265	13.0034	11.9805	13.6333	4.15496	14.1975	12.2883	40.7638	7.60903	11.7542	6.80999	18.5298
1988	11.697	226.192	225.185	6.07276	5.81394	8.15301	6.48584	8.96275	6.75647	4.36182	4.22165	9.39546	4.77306	6.00828	4.25384	4.77441
1989	0.632	226.904	225.896	9.08802	9.64283	7.68097	13.0875	8.4415	12.5102	7.6077	10.5105	8.95578	7.81832	6.59316	8.14163	8.09205
1990	14.681	226.904	225.897	114.996	119.961	118.234	117.304	123.219	161.051	106.323	140.316	114.667	120.916	113.218	111.775	114.471
1991	5.388	227.034	226.027	56.411	54.8839	56.5734	64.4843	75.297	44.3498	64.2276	72.6442	71.3213	71.9728	68.9961	58.8064	66.8324
1992	5.626	227.115	226.108	5.78052	6.14377	6.06918	7.47378	4.71825	7.38191	4.16894	8.8776	2.12813	8.22733	5.50338	7.95099	6.4472
1993	0.752	227.822	226.815	31.5827	39.3323	35.2152	42.555	30.835	23.224	28.9436	27.6906	32.8382	36.5813	36.4675	31.4583	31.5576
1994	1.109	227.924	226.917	22.5714	23.441	20.626	31.1073	29.0987	25.0244	35.9984	25.6513	20.016	42.0534	19.9205	24.6784	19.9565
1995	5.773	227.927	226.92	29.296	30.7528	32.6525	48.4749	19.9868	37.1673	30.9747	48.0742	14.6571	37.7847	26.0143	40.3036	31.5429
1996	4.123	227.961	226.953	10.1696	10.1097	12.0223	8.91983	5.98059	8.86915	7.98245	8.63004	12.1289	11.8713	9.64285	12.7255	10.1893
1997	3.814	227.961	226.953	8.2934	7.19057	8.15189	7.57135	5.20692	7.2978	6.65132	7.43801	8.79498	9.60048	7.7503	8.87679	9.61713
1998	0.671	227.972	226.965	368.645	335.437	346.34	440.041	351.585	368.661	361.555	296.202	263.987	275.49	438.638	287.625	350.924
1999	14.494	227.972	226.965	12.0991	17.1745	23.2244	29.559	15.1775	28.7153	10.4445	22.3831	14.1513	21.525	15.1082	7.53394	23.8123
2000	1.436	228.074	227.067	99.9178	105.329	110.778	102.572	122.336	90.2646	98.1365	106.357	123.814	96.4712	110.508	80.1824	99.2303
2001	5.776	228.135	227.128	13.5199	10.354	13.6262	16.8401	44.49	16.6972	26.4168	26.3763	25.4962	44.8899	26.5585	36.7384	13.9263
2002	4.588	228.135	227.128	9.66599	16.8255	13.3544	23.7695	20.5974	25.4946	11.8994	10.6754	19.6384	17.0029	19.9899	11.4188	22.0477
2003	6.814	228.135	227.128	40.5217	37.6411	38.5265	42.0574	56.7336	17.3682	35.5506	47.4446	72.1686	27.9751	42.9629	31.6024	42.6137
2004	7.594	228.135	227.128	33.3673	32.7174	36.3759	51.3345	35.3095	47.5324	33.7934	41.2213	33.1462	35.526	37.1038	30.09	33.2985
2005	6.973	228.135	227.128	78.0259	83.1761	88.2417	78.9068	87.2882	69.3662	183.421	68.555	129.031	61.9076	85.5513	52.6957	119.57
2006	12.477	228.208	227.201	146.307	117.828	137.409	99.8916	93.5069	71.1126	177.493	147.152	370.329	121.828	112.44	118.442	98.6234
2007	12.36	228.208	227.201	10.6695	11.4244	13.2061	10.1597	8.07329	8.85958	8.7657	9.88026	10.177	10.4992	12.4902	9.15581	10.826
2008	1.208	228.979	227.972	5.79475	3.55345	3.09302	3.56126	3.74842	7.54474	2.98553	6.1423	4.40694	4.40056	2.4101	3.78208	3.32187
2009	3.479	229.094	228.087	6.448	6.19468	6.14689	5.31819	7.083	4.95604	5.77203	7.78527	12.3313	4.49166	6.81374	4.67693	4.0846
2010	3.811	229.094	228.087	8.962	9.50491	9.20629	10.3474	6.64981	11.8829	7.20801	10.6171	7.26812	11.1076	8.60731	8.31779	8.17094
2011	8.228	229.11	228.102	8.72767	9.68825	8.90993	19.5726	6.07961	11.4834	5.28416	14.7462	2.09635	14.4581	4.69193	13.7105	6.98773
2012	6.246	229.167	228.16	9.18398	10.1208	9.75046	20.5186	31.5092	36.6153	18.3902	62.2564	22.4481	11.2979	92.5424	55.7164	30.4596
2013	0.891	229.849	228.841	6.02067	2.98276	4.65711	6.15254	7.29477	0.976214	4.7641	7.20721	2.33853	7.09247	5.35614	4.2974	3.14629
2014	1.437	229.919	228.912	12.8049	16.1291	24.634	1.40176	17.2979	22.1128	16.9841	14.9621	19.7644	13.8083	22.8408	15.8985	21.9729
2015	1.58	229.919	228.912	14.2937	10.5679	11.9545	8.14547	10.4451	12.4611	12.6272	15.0715	9.45994	12.1144	11.0465	11.2623	9.43028
2016	0.035	229.967	228.959	13.7227	15.6515	15.7943	17.2729	18.5901	12.4086	10.9227	10.7313	15.322	8.85523	17.0608	4.78875	15.8317
2017	2.032	229.967	228.959	182.941	187.421	179.182	158.508	196.345	400.246	173.165	207.51	184.167	191.99	189.717	170.448	176.19
2018	14.533	229.967	228.959	286.301	272.907	236.424	283.696	242.688	150.683	224.714	226.552	208.335	260.02	284.558	237.479	212.22
2019	0.335	229.967	228.959	30.4059	95.5865	100.839	106.474	92.2724	83.9701	28.5551	99.5038	72.8272	104.582	102.357	43.5877	92.7761
2020	3.855	229.967	228.959	110.992	119.287	102.435	116.495	118.396	143.529	94.5877	126.693	100.583	120.441	103.006	105.118	96.8344
2021	7.978	229.967	228.96	356.81	343.38	348.781	347.995	207.49	460.571	329.265	363.317	346.323	364.965	277.923	323.565	343.395
2022	4.127	229.987	228.98	20.1719	19.9357	26.8803	20.9391	15.6481	23.5684	15.337	20.8557	20.2854	26.4975	22.0816	24.3847	25
2023	5.841	230.024	229.017	162.03	154.189	145.287	67.7257	413.191	38.2195	225.562	57.5224	134.385	44.869	174.97	43.357	261.647
2024	5.26	230.024	229.017	33.8546	33.8835	31.5531	3.82742	2.81087	5.196	5.69986	4.57367	3.71318	71.2968	67.536	99.0571	56.3403
2025	4.924	230.024	229.017	51.7927	53.9032	52.5081	31.7314	139.144	13.179	70.8769	17.0627	61.7386	16.3657	97.5394	11.5578	52.3534
2026	5.09	230.024	229.017	16.0456	15.389	17.1165	12.8507	20.2341	6.23134	19.2726	4.29744	30.0391	7.3022	34.04	3.82025	15.959
2027	0.813	230.055	229.048	89.8467	94.4413	83.9426	111.198	81.012	140.256	59.3663	130.527	32.2646	95.5659	45.3601	111.608	57.1826
2028	1.42	230.064	229.057	6.04797	6.11979	5.18286	7.59938	1.11093	4.40344	1.01377	0.541884	35.3827	6.17141	4.09125	1.70205	4.2305
2029	1.487	230.076	229.068	34.4056	28.4475	25.7137	60.6442	23.9892	43.2842	31.4358	41.1785	25.4599	26.7937	31.745	44.2958	28.8971
2030	5.084	230.115	229.107	110.811	73.5769	83.8207	57.6577	14.9656	10.6629	12.8926	10.0276	18.0829	9.25508	13.1367	15.4574	15.3356
2031	5.752	230.115	229.107	6.24182	6.51301	7.58758	9.9753	12.9115	13.0962	9.37344	10.8323	14.5967	11.8896	14.2723	9.62462	14.443
2032	4.412	230.151	229.144	16.3796	20.1465	18.9269	18.2653	16.3395	16.3525	15.2135	22.3072	10.7867	19.2539	18.8752	20.8622	20.0304
2033	7.289	230.151	229.144	279.257	275.057	288.794	269.645	344.533	146.647	427.21	238.814	386.972	256.425	373.731	170.834	298.669
2034	7.157	230.151	229.144	125.558	136.726	129.547	132.98	139.049	82.2049	195.418	121.477	139.225	97.0407	130.273	92.209	158.862
2035	9.487	230.187	229.18	43.169	46.6942	44.2878	57.7183	34.2413	38.702	55.6132	31.638	78.8151	19.0226	34.5365	49.1181	87.6582
2036	9.7	230.187	229.18	22.1639	24.4114	24.0378	29.9726	14.8631	23.0743	29.7808	20.1604	31.5809	8.95208	17.4225	19.913	37.4025
2037	9.607	230.187	229.18	20.7438	22.1313	22.1755	28.2029	25.4218	12.3594	17.261	21.0451	38.1843	14.6878	27.6906	17.8429	24.8445
2038	9.828	230.187	229.18	7.0066	6.69678	8.47291	11.0246	7.4726	8.54083	9.56843	8.70229	8.89323	5.23077	8.77583	8.25824	9.02134
2039	8.161	230.188	229.18	2.67717	3.02903	3.68519	4.53884	3.90721	4.04432	3.21492	4.16609	4.9965	2.98718	4.37707	3.56473	6.77383
2040	9.274	230.188	229.18	2.68358	2.65424	2.33872	5.51165	3.37411	6.20865	3.304	7.61415	3.1562	3.64276	5.66067	4.58134	3.87118
2041	10.153	230.881	229.873	63.634	41.2102	21.3907	7.98454	31.8365	16.7907	17.6788	16.6575	52.7841	44.9268	36.0456	33.3751	43.0866
2042	10.703	230.881	229.874	44.7285	26.9241	14.613	5.40356	32.5376	10.1933	23.7418	10.6175	18.7958	65.879	19.5517	191.888	15.4026
2043	14.651	230.881	229.874	107.68	105.127	96.1077	108.579	102.54	118.838	89.1524	117.913	98.2697	108.523	95.7954	80.8247	88.8329
2044	10.347	230.881	229.874	38.7761	27.715	11.6823	4.59122	22.9039	16.7907	9.96857	16.6575	15.41	69.5776	13.4083	58.0715	11.692
2045	9.461	230.881	229.874	39.2271	30.3022	18.6797	21.3424	24.7349	13.8201	33.9091	12.7926	16.3126	38.917	12.9486	34.8808	14.4327
2046	1.235	230.959	229.952	13.6518	14.9504	10.4431	5.03634	12.1694	9.59993	16.2074	9.07702	15.9151	11.1058	10.543	9.33933	5.8724
2047	1.531	231.019	230.011	17.2767	19.6436	26.436	7.8196	19.7256	19.9746	22.4522	13.7256	21.6473	21.0949	24.4394	16.3691	23.9242
2048	1.381	231.019	230.011	11.3951	14.0355	18.8065	4.08957	15.4585	14.4868	15.0011	10.5731	12.5817	13.7999	16.4577	12.4985	14.2299
2049	3.586	231.019	230.012	4.90358	5.09877	3.7172	0.275252	4.80137	0.329033	2.85236	0.309798	0.544347	0.292405	29.5984	0.26632	0.565654
2050	3.868	231.11	230.103	52.3417	51.2025	50.8026	63.8369	43.8478	52.082	40.5024	41.6387	39.65	48.6379	59.8159	50.0205	43.1609
2051	2.125	231.966	230.959	3.02307	4.538	4.89638	1.90284	2.63712	1.69896	15.3996	0.79695	1.28516	0.809279	1.98189	6.3972	1.86286
2052	2.009	231.966	230.959	0.980743	4.538	4.89638	1.90284	0.711364	1.69896	9.28098	0.79695	1.28516	0.809279	1.98189	6.3972	1.50283
2053	4.13	232.003	230.995	18.8455	22.1607	22.9476	27.0358	15.279	20.6909	13.8413	18.9286	22.5546	23.4683	21.2839	20.5283	21.762
2054	4.338	232.003	230.995	10.3082	11.0509	15.0286	16.5409	8.63678	7.96273	7.07805	14.0804	11.1372	15.2939	8.32125	14.2355	10.6072
2055	4.002	232.003	230.995	5.19457	5.82918	7.10007	6.16248	6.98842	8.20671	6.80391	7.43264	8.05147	6.61155	4.97807	9.24027	8.25797
2056	3.327	232.003	230.996	12.4828	3.63012	13.001	3.93811	3.83435	3.82189	19.1599	4.10479	14.4431	4.6298	14.0788	10.7415	21.2071
2057	3.792	232.003	230.996	74.7543	75.0088	77.2079	46.0474	111.565	35.008	121.533	38.0289	95.5655	35.5374	94.1006	38.0626	80.7792
2058	4.583	232.003	230.996	26.8003	29.3236	28.4136	13.6779	25.1094	10.4517	74.1594	9.12381	33.596	14.0134	30.8984	11.1194	43.504
2059	0.825	232.038	231.031	32.7473	46.9747	35.7541	78.4229	19.9553	14.4621	11.2234	53.0213	47.1617	25.4143	80.0187	32.5841	39.414
2060	5.317	232.04	231.033	9.19412	10.0308	8.95657	5.77381	14.1614	2.58997	20.2065	1.88262	12.3562	2.75306	24.5557	1.83873	10.8751
2061	3.948	232.04	231.033	38.1244	38.1225	37.2905	6.21025	21.9279	17.2642	144.844	3.66216	8.88709	24.0101	98.5454	4.01934	12.6593
2062	6.33	232.04	231.033	652.268	632.413	618.519	531.643	926.253	195.847	692.228	224.027	717.842	274.033	951.582	242.622	851.924
2063	1.458	232.052	231.045	22.7493	23.1694	31.7853	10.7172	18.7246	23.9936	24.5888	22.4796	22.4708	22.0233	34.7562	30.0846	33.4164
2064	4.721	232.084	231.077	16.4513	12.0003	12.7892	19.5052	11.9835	13.6799	12.0228	15.185	11.3905	10.4571	11.4771	12.8579	14.2879
2065	5.129	232.13	231.123	18.3709	11.1609	8.04651	13.3288	18.1886	11.9871	17.8198	16.1452	22.0086	9.06221	23.7015	14.0192	20.1832
2066	5.473	232.13	231.123	3.32775	18.725	33.3255	16.8917	4.87701	44.5348	6.25804	26.8905	6.82849	34.1887	14.7793	28.8922	5.68081
2067	4.321	232.142	231.134	0.224238	0.162912	0.207932	14.709	11.5523	4.71818	13.9548	7.74255	13.1963	13.6914	6.77071	4.95786	22.2714
2068	0.819	232.817	231.809	3.94144	4.8931	3.73452	4.76197	4.44697	14.5521	3.4322	4.20664	4.1236	4.24674	3.52785	3.39926	5.22285
2069	3.335	232.938	231.931	225.716	268.861	30.1808	285.083	53.2653	101.647	200.063	1407.82	112.366	350.572	42.8633	176.997	87.3874
2070	13.683	232.938	231.931	209.28	54.8334	36.6627	23.8667	29.3929	59.5569	109.333	30.5739	30.5926	356.865	73.5277	486.778	22.2049
2071	12.331	232.938	231.931	290.557	182.854	41.8786	39.7835	63.2242	54.7022	58.8724	45.589	18.5571	211.761	46.7472	568.475	27.9813
2072	13.514	232.938	231.931	143.391	75.9025	43.8627	37.3961	37.131	45.163	31.1623	37.4474	37.8719	89.2561	73.5277	222.048	26.5897
2073	9.505	232.938	231.931	7963.32	567.352	720.111	591.248	1936.78	738.895	1657.26	656.636	832.897	773.375	210.602	10610.3	567.013
2074	11.746	232.938	231.931	1039.37	529.847	116.978	122.995	216.512	166.37	158.753	128.721	149.11	857.399	132.212	1865.18	122.22
2075	14.817	232.938	231.931	2360.24	2623.69	553.054	531.081	1875.18	640.469	1113.11	547.119	743.291	1066.49	642.585	2587.25	561.388
2076	10.069	232.938	231.931	1377.13	570.856	86.8052	91.7612	316.459	122.694	155.036	92.4402	135.602	1143.82	101.189	1806.19	84.995
2077	14.514	232.938	231.931	2335.31	1672.24	306.054	315.801	198.624	419.713	168.863	329.685	392.674	840.273	368.101	2333.99	333.523
2078	10.575	232.938	231.931	2291.22	1243.2	205.377	210.796	564.167	269.47	314.933	236.513	216.909	2346.37	202.647	4287.93	202.688
2079	0.939	232.974	231.967	21.1399	22.1503	26.1588	24.498	13.4624	158.736	13.2752	35.6131	23.6435	15.8165	29.2353	22.3677	23.5589
2080	1.529	233.034	232.027	14.7336	16.2459	23.1161	6.40915	15.8538	16.482	18.1649	12.7549	18.2556	16.5079	20.1027	13.5798	19.0551
2081	1.379	233.034	232.027	7.23459	9.78147	12.1358	2.74779	9.68485	9.56103	10.1723	5.81608	9.19278	9.66906	10.8342	8.84869	12.4616
2082	3.951	233.043	232.036	3.15387	3.31671	3.14685	0.383088	1.58009	2.48135	13.0713	0.207877	0.763668	2.06966	9.33947	0.179647	0.982256
2083	6.384	233.043	232.036	61.7826	40.6276	56.3842	50.5359	38.5197	17.2123	64.6698	20.5309	44.2298	24.5182	90.3974	22.6819	77.9994
2084	0.773	233.053	232.046	93.9347	81.0563	92.3255	114.358	79.1122	103.405	81.1799	93.9027	56.2078	85.4928	79.4655	117.486	100.397
2085	2.49	233.066	232.058	166.919	175.167	152.025	346.327	184.375	187.384	152.12	160.194	157.485	172.149	135.469	163.303	136.841
2086	7.06	233.77	232.763	27.5376	23.7416	25.8809	2.13445	24.7545	13.1123	32.6901	21.4731	31.5509	18.8776	37.5332	57.7901	27.4018
2087	7.777	233.77	232.763	40.8329	48.9208	39.939	39.9075	47.5521	41.3654	43.3306	44.8363	39.7971	47.786	49.3752	50.5605	42.583
2088	3.679	233.77	232.763	86.4273	83.1498	57.1028	39.9184	63.0557	82.0901	134.606	100.64	81.7242	128.652	94.2579	122.786	130.866
2089	14.578	233.77	232.763	90.5585	101.415	135.062	22.1571	131.576	54.4265	140.582	53.8577	159.055	86.6672	162.337	72.4362	157.8
2090	4.41	233.77	232.763	50.9328	55.7972	52.0994	23.1002	95.9705	43.4483	108.968	63.9963	64.5005	59.9472	72.1037	87.0353	67.6441
2091	4.653	233.771	232.763	35.417	36.7962	222.092	12.6488	41.3233	39.7991	44.3761	42.0451	45.7285	39.6465	57.4477	61.5803	49.3743
2092	3.143	233.771	232.763	38.6666	40.3966	58.6676	56.7507	42.6693	77.1512	41.7021	59.6108	45.1455	76.286	51.2016	61.5827	49.9168
2093	4.956	233.771	232.763	125.547	136.355	166.873	33.1274	53.9932	128.328	161.673	123.957	181.668	100.668	137.549	236.156	188.79
2094	3.93	233.771	232.763	54.9101	55.898	36.0948	39.9095	63.1669	73.9496	80.7546	59.9379	80.2203	72.1056	32.4919	77.8228	90.3011
2095	0.95	233.89	232.882	20.5549	23.4237	19.662	35.7367	26.315	15.9388	14.5211	19.8499	23.8306	24.8074	21.664	19.8703	14.9458
2096	0.626	233.931	232.923	11.7717	11.6504	21.4789	3.43113	15.1953	10.6633	15.1729	12.1338	18.2379	10.9237	18.6391	12.0268	14.172
2097	13.512	233.937	232.93	32.5614	13.6639	1.18226	2.97149	3.40925	2.44275	2.36732	3.46995	3.06867	32.7521	1.15636	20.6907	1.86205
2098	9.506	233.938	232.93	631.138	311.426	46.8901	47.8734	25.9977	59.2572	62.8441	54.3147	66.0815	576.273	14.6531	982.618	6.45671
2099	14.82	233.938	232.93	219.476	241.042	48.7716	44.1363	173.398	57.0945	81.561	46.0225	65.3183	91.1055	57.5867	231.422	50.4151
2100	14.519	233.938	232.93	171.35	189.981	29.4738	30.0411	19.2148	39.9184	25.1844	30.7224	43.6344	84.252	37.1308	219.719	31.3271
2101	15.074	233.938	232.93	185.992	212.979	33.2691	26.766	151.812	33.4712	81.561	28.5679	48.3753	62.5264	41.3951	164.741	34.6771
2102	1.172	233.946	232.938	11.1644	13.2014	19.2018	4.77426	10.3566	11.6319	8.14678	10.5192	11.7756	8.20425	25.2522	12.8386	18.0627
2103	1.232	233.982	232.975	288.216	249.467	403.408	83.8279	242.977	360.949	307.275	321.391	381.006	303.403	377.817	250.662	288.161
2104	0.947	233.982	232.975	55.2716	57.5194	94.24	32.5483	41.2307	363.504	41.0404	81.0832	74.678	49.6023	90.6125	61.7238	73.5576
2105	0.827	233.99	232.982	5.98245	8.70537	6.83106	4.49899	4.95804	1.50169	4.45761	2.96959	9.96224	2.16713	17.6037	3.90546	9.92882
2106	14.57	233.995	232.988	129.539	130.901	135.986	180.423	152.701	216.509	139.584	187.869	144.643	162.953	144.017	121.634	136.289
2107	5.267	234.001	232.994	9.59171	10.277	9.31781	4.24501	9.15406	5.12656	15.1353	4.66	11.2631	5.40697	20.1677	5.01839	11.2649
2108	1.454	234.004	232.997	21.9205	23.342	18.774	33.7372	21.4034	34.2671	21.8523	32.2135	18.3211	22.8297	25.2014	26.1988	20.6893
2109	1.597	234.005	232.997	20.0805	17.8774	16.5847	32.3233	14.6575	27.6029	14.6211	25.2875	15.0479	20.6178	15.3232	18.6163	13.9227
2110	1.535	234.019	233.012	41.9991	42.6974	15.0041	3.50878	48.3815	2.72878	80.8757	1.92152	67.0368	5.48606	68.4875	13.4084	97.8467
2111	1.31	234.019	233.012	15.2905	16.3866	17.8228	23.6722	16.5805	18.4613	52.8547	22.2317	66.7085	14.4295	24.1472	16.2436	64.2716
2112	2.494	234.019	233.012	6.95453	11.6787	7.32722	1.63248	13.4984	1.56159	35.3132	0.920859	11.8658	1.16842	24.5947	1.10104	23.3807
2113	3.109	234.019	233.012	44.9405	50.377	42.5537	5.56038	37.3379	10.8291	151.917	4.10742	47.9914	8.09694	85.5892	8.53716	63.1566
2114	2.98	234.019	233.012	185.816	180.527	183.457	26.7034	216.053	23.0553	496.35	13.7991	198.184	27.3922	278.499	48.9624	339.963
2115	1.797	234.019	233.012	11.3016	12.6607	20.4496	0.581135	13.733	0.65855	36.2259	0.528572	12.6708	1.22176	20.9046	2.72903	24.1398
2116	6.391	234.036	233.028	27.8916	26.8623	7.36181	8.38988	39.3847	8.65859	29.7132	9.01326	30.093	12.527	40.4379	10.0899	36.6941
2117	0.822	234.037	233.03	31.4824	46.9747	35.7541	78.4229	20.319	14.4621	11.2234	53.0213	47.1617	25.4143	80.0187	32.5841	39.414
2118	4.856	234.05	233.042	69.9302	72.6079	69.5074	16.685	56.0763	7.23256	147.684	11.0323	24.7895	5.01177	30.8834	10.3578	84.9812
2119	4.575	234.05	233.042	4.55544	4.39819	3.79649	2.27693	4.05365	2.10653	12.7552	1.57552	4.14953	0.789116	4.28738	1.29626	9.51239
2120	0.832	234.054	233.047	17.7966	18.56	10.214	17.451	3.32582	3.37249	3.98796	6.67255	4.73239	5.19238	9.891	16.2853	18.6525
2121	2.398	234.069	233.062	16.3178	17.9677	14.8858	8.9916	19.0374	20.7133	15.265	16.5065	4.52202	17.6514	13.8265	16.7457	13.3321
2122	1.546	234.073	233.066	4.06336	4.15662	3.82123	2.19128	0.384418	9.2949	0.543816	24.376	2.11942	0.651444	7.12739	0.715429	0.548035
2123	3.339	235.016	234.008	11.0751	10.2042	11.5692	14.8218	11.4977	8.69073	11.2103	13.437	11.1765	8.04157	13.6778	11.8337	5.99393
2124	0.891	235.866	234.858	27.2197	26.7129	23.1696	46.7637	31.9214	5.31262	26.3252	32.5379	33.5351	32.0177	25.4844	33.4847	20.4835
2125	0.734	235.866	234.858	17.726	19.1737	25.4955	22.9001	15.4414	5.31262	13.1183	16.9006	27.0665	28.6523	26.1475	16.9284	17.3438
2126	5.771	235.929	234.922	11.6903	12.4245	10.5083	8.11063	5.95358	9.06623	10.8859	12.0058	4.91394	12.1309	9.52606	20.5098	11.8926
2127	0.923	235.982	234.975	7.18609	7.45221	9.42226	3.5508	4.49776	37.9647	4.669	10.256	8.67926	4.88713	8.76569	7.19858	8.13125
2128	1.235	235.982	234.975	35.9184	40.7779	42.094	7.99536	31.8238	48.2731	47.8964	24.3927	45.7584	38.6822	41.4668	29.5287	31.925
2129	2.373	235.996	234.988	13.0892	10.7166	2.13535	34.3997	3.37364	3.578	1.38158	5.65877	9.77456	3.6601	1.93583	3.16189	7.47298
2130	4.124	236.047	235.04	8.10707	8.71733	7.61269	11.0606	6.25858	9.37986	5.64923	10.4165	7.76114	8.14704	6.65689	8.40835	6.871
2131	2.28	236.089	235.082	18.2971	18.6719	14.6418	18.0794	9.13723	23.4203	16.9958	12.3472	11.7494	19.3334	15.9903	19.9681	24.7272
2132	8.43	236.14	235.133	4.87878	20.0811	18.0118	10.5594	8.70317	7.66331	12.1871	12.6246	11.3011	9.50681	9.59271	9.28076	7.22282
2133	10.305	236.141	235.133	3.42761	4.34526	6.09483	8.84561	5.1194	7.39594	4.87788	8.11816	2.59243	8.95313	5.07898	5.6051	6.01472
2134	9.81	236.177	235.17	22.6342	28.4736	28.3935	24.0321	20.1252	15.7074	49.5532	32.7394	25.4985	18.8088	17.1474	25.3381	44.2689
2135	7.623	236.177	235.17	0.672206	0.294728	0.21033	0.244161	1.23994	0.54933	1.48061	9.22202	0.638684	0.73033	7.36263	10.5313	0.546358
2136	0.1	236.933	235.925	24.4791	7.74355	79.5974	32.5021	14.4809	115.806	23.4716	49.3822	25.2915	28.3601	92.9982	23.8523	27.9793
2137	0.317	236.933	235.925	57.1153	99.1678	75.3437	65.1907	33.6285	72.915	53.723	62.2318	54.9252	34.839	61.544	87.7347	15.2561
2138	14.802	236.933	235.925	560.801	544.68	568.086	640.527	562.612	798.069	511.297	689.47	559.158	611.608	547.904	522.911	540.711
2139	1.866	236.933	235.925	211.232	176.918	161.005	110.411	185.55	494.061	190.823	223.092	168.913	207.706	161.776	154.2	192.562
2140	2.613	236.933	235.925	71.0419	69.1345	67.6682	70.824	73.1387	85.6529	62.7047	73.1933	66.9417	65.4801	63.9445	61.9764	62.6028
2141	4.036	237.016	236.009	8.3563	10.7533	7.10725	14.9103	10.0644	8.63926	8.92071	9.04949	9.36722	5.59855	9.1266	5.64583	7.05702
2142	4.948	237.099	236.092	40.1378	42.5435	41.7256	71.9991	29.3631	49.5097	22.5629	54.6773	44.5736	40.3139	34.6046	44.4489	30.191
2143	8.431	237.112	236.105	3.87397	4.03983	4.34797	136.25	68.4544	110.592	62.4204	226.719	48.3236	158.768	101.024	122.351	57.4516
2144	14.587	237.766	236.758	20.9358	24.899	19.4026	3.59904	30.4696	6.60664	36.5165	6.12772	35.9948	21.5911	39.0751	19.1191	33.8976
2145	5.772	237.956	236.948	67.0512	70.2578	83.1359	70.3573	43.7403	79.6801	63.9535	90.699	33.2705	95.361	61.6899	104.267	77.9456
2146	1.429	237.975	236.968	8.94003	8.52392	5.98541	24.5	7.84107	10.0916	4.96091	9.19548	7.46321	7.57729	6.84808	8.91612	5.52774
2147	6.422	238	236.993	20.157	19.6768	21.216	34.778	29.3064	26.3721	25.3094	35.8431	25.301	23.0315	26.1819	17.8886	22.9688
2148	5.142	238.047	237.04	16.1011	16.135	16.7699	20.9858	6.46902	24.6762	8.54375	27.2219	2.87821	26.6003	5.33757	25.283	8.40702
2149	6.05	238.05	237.043	17.9176	17.8736	16.0388	27.291	23.1878	13.8519	18.2403	21.7151	19.1453	19.7551	18.8021	17.3696	18.2027
2150	6.074	238.083	237.076	18.7403	18.4961	17.5755	30.6329	16.5393	22.633	13.3481	23.6264	9.74132	19.808	14.6541	19.5424	15.6143
2151	7.246	238.083	237.076	51.9423	52.9191	55.4456	61.079	49.2974	39.9043	53.1091	46.3874	53.778	47.2168	58.4237	45.0161	63.9587
2152	6.679	238.117	237.11	2.75485	2.48047	4.14998	8.85595	10.6633	4.11402	13.212	6.70552	12.5281	2.97609	7.53161	2.49529	11.2291
2153	9.799	238.131	237.124	61.1697	82.5653	97.6064	158.122	110.839	65.2786	86.7098	115.948	114.042	76.1572	94.859	45.245	106.756
2154	8.155	238.156	237.149	5.50075	4.39795	3.83883	4.45014	3.54639	5.39396	6.63794	2.84037	17.5534	4.37988	3.55132	1.88787	5.84249
2155	7.973	238.156	237.149	36.3768	31.6758	32.7614	30.1712	36.0988	14.1662	77.5434	16.1267	44.4442	9.90521	31.0716	15.6601	55.0081
2156	7.758	238.156	237.149	22.9009	14.0396	18.0887	9.20515	14.6771	7.43463	48.0417	7.31298	32.9546	6.42575	24.3927	7.46777	23.6336
2157	8.586	238.156	237.149	3.44327	3.90583	4.29048	6.19789	4.17971	4.86697	8.0454	2.56286	6.47365	2.68729	3.07393	3.52052	4.82293
2158	0.945	238.895	237.887	3.37076	13.1563	3.36532	4.32871	25.2565	5.42219	18.0306	3.5461	3.2082	2.75181	3.86551	3.19482	3.2682
2159	4.395	239.004	237.996	2.87814	3.66632	3.46032	8.19671	1.69132	4.2714	2.39167	5.80807	0.814158	2.98085	2.44343	5.46803	3.22722
2160	1.296	239.032	238.024	6.92487	6.47025	4.79244	15.8593	8.00051	8.29973	7.05271	6.52228	5.08575	6.80973	4.47728	7.02409	5.09809
2161	0.945	239.898	238.89	21.6277	21.4722	17.4978	61.5214	25.2565	18.2333	18.0306	22.3948	20.5865	24.0308	16.9736	20.367	13.0518
2162	1.213	239.902	238.895	20.424	31.4841	23.2564	8.22827	18.1832	22.713	14.4151	23.0926	16.7225	15.5519	33.0923	16.87	24.0978
2163	0.723	239.938	238.931	287.181	282.08	275.498	325.582	234.613	395.88	327.005	548.013	474.114	445.51	320.198	268.583	226.95
2164	14.481	239.938	238.931	0.406933	11.7723	11.3691	10.0296	9.81357	3.61557	5.79171	14.718	4.80374	19.2631	4.20287	5.23132	1.44426
2165	5.772	239.956	238.949	7.91964	7.5314	7.7337	4.71327	4.94588	6.73104	6.52981	9.1888	3.03643	8.88092	5.35119	9.11755	6.47561
2166	5.958	240.009	239.001	7.69718	7.20634	5.89004	10.9388	6.14597	5.98313	6.37665	5.59698	4.31006	7.86486	6.46816	6.9743	6.44813
2167	0.734	240.023	239.016	38.3261	33.3089	38.1718	75.8002	68.4173	69.1822	34.8854	70.3351	64.4501	27.3854	28.0742	46.6589	33.533
2168	3.804	240.062	239.055	0.65213	0.946506	0.576534	0.170045	1.55181	0.18576	1.11344	0.150968	0.161183	0.157383	10.123	0.135415	0.394353
2169	12.473	240.066	239.059	58.5723	57.6441	58.4527	45.3135	46.8166	59.3382	90.7393	47.9784	43.888	45.5717	44.463	43.7359	45.2277
2170	3.318	240.066	239.059	27.2908	27.53	20.8896	50.282	30.2893	42.1123	30.9083	33.3431	28.8066	33.6613	27.7487	26.1968	25.3434
2171	0.665	240.066	239.059	76.1917	70.4755	79.2352	92.7764	77.8601	98.9742	50.7095	86.2281	74.3706	80.8195	81.2202	78.547	82.941
2172	7.909	240.066	239.059	90.1195	88.3434	97.6163	121.586	180.782	180.11	121.782	201.409	153.012	135.072	134.526	145.752	226.238
2173	0.292	240.066	239.059	75.7118	77.804	76.834	90.0063	79.7291	106.412	71.5394	85.0406	73.049	82.5335	79.2641	75.2403	73.6588
2174	1.002	240.066	239.059	32.0403	32.2341	34.8111	40.1034	34.9875	48.3224	36.3628	38.901	33.4001	37.13	35.5836	37.1144	31.5816
2175	0.842	240.084	239.076	24.885	18.3291	21.8281	39.46	12.5117	62.1977	6.14405	15.3899	10.2093	19.16	9.769	29.1215	5.2628
2176	6.145	240.099	239.092	7.3823	10.7549	16.0639	15.7746	15.176	11.8898	20.1388	12.2763	20.0464	8.81703	16.8451	11.2227	17.5701
2177	8.961	240.136	239.128	15.1025	17.3489	17.8307	28.9321	18.2694	35.3822	22.2796	41.2032	19.8526	34.6617	29.6247	29.4372	19.5107
2178	6.995	240.136	239.128	28.6561	8.3306	10.582	11.6626	60.7908	21.3327	32.9935	9.18958	23.8676	9.0496	9.39196	8.72757	50.4632
2179	7.385	240.136	239.128	18.6551	20.8483	16.8356	18.4324	19.2449	49.5018	21.4594	18.569	15.3532	15.2633	18.711	17.6998	19.1382
2180	8.722	240.136	239.128	4.30108	4.11272	4.78851	13.2849	10.0232	11.9625	6.52608	17.623	9.80024	9.7361	11.5165	11.0132	8.61856
2181	9.292	240.172	239.165	4.71902	5.11725	6.66211	12.4223	13.5791	6.56638	6.96742	6.77316	10.5326	5.77974	5.85594	4.57261	6.44835
2182	8.251	240.172	239.165	18.0469	19.3932	17.8554	16.5067	23.2029	5.86063	52.7785	10.5111	24.8897	6.42884	15.9091	8.31638	32.3022
2183	8.618	240.172	239.165	28.2401	28.6561	29.3511	37.4635	31.495	18.3162	51.2317	30.4183	32.6939	13.1265	22.412	24.1121	42.1697
2184	8.376	240.172	239.165	10.1238	9.75354	10.5177	12.4816	9.38571	6.10504	20.631	13.1776	12.2239	6.82548	8.76369	9.1627	13.9865
2185	9.044	240.172	239.165	7.04916	7.50874	8.32575	7.22669	5.92948	5.78031	12.8716	8.80097	8.99069	4.9589	6.28718	5.27874	8.84469
2186	8.065	240.172	239.165	10.5427	10.9308	9.12663	7.59427	9.02352	2.52692	26.103	3.75508	17.164	3.94035	9.68328	7.64384	16.8322
2187	8.715	240.172	239.165	6.10362	5.08973	6.49384	12.4364	6.73	4.98516	9.07303	6.96871	7.40189	3.28045	5.73324	5.13704	8.22314
2188	12.478	240.208	239.201	33.8953	26.6184	31.0828	13.0776	12.0864	13.7638	33.601	47.3828	66.7183	21.5102	21.1258	39.7593	21.7605
2189	12.363	240.208	239.201	16.3199	15.677	17.1395	10.0276	12.154	15.4802	27.6194	16.8647	15.7746	12.1875	14.0825	18.1202	23.7393
2190	12.185	240.208	239.201	3.68196	3.74465	5.1329	3.08151	3.52651	2.21756	4.5506	4.60651	9.30219	3.82389	3.44027	2.94874	3.17772
2191	12.278	240.208	239.201	7.10476	7.68957	8.41484	8.35914	30.4788	6.40025	7.53521	5.62431	8.39038	4.53571	6.54694	4.21618	5.60582
2192	0.887	240.767	239.759	19.7039	24.8888	23.2563	15.1546	35.7137	11.9812	25.5803	22.8823	33.4336	12.8117	30.0924	11.698	22.5771
2193	14.78	240.91	239.902	405.59	369.392	451.001	443.162	434.16	569.998	386.417	483.827	428.725	456.793	435.184	375.254	434.289
2194	1.207	240.91	239.902	22.2378	31.4841	15.5198	18.4137	31.0298	22.925	19.44	20.9263	16.7225	18.4984	32.005	14.6478	23.8076
2195	10.377	240.91	239.902	75.6233	46.5851	26.9616	10.6835	38.2023	20.0221	46.8709	17.224	27.0702	77.5797	28.003	114.531	23.2785
2196	6.288	241.048	240.041	9.62851	10.3256	7.80815	21.0635	13.158	8.42192	6.73804	13.3688	9.63528	11.2409	10.0101	8.16792	7.11755
2197	5.488	241.05	240.043	93.0046	93.5292	97.2719	100.603	112.067	77.0415	97.666	110.653	100.426	110.281	104.252	94.0963	98.77
2198	7.91	241.065	240.058	12.1648	13.7962	15.1411	20.9237	27.7242	21.6864	18.029	25.5497	23.2372	14.7764	14.6265	25.3715	34.7178
2199	14.611	241.836	240.829	57.9898	52.9222	36.7962	3.60201	48.0893	3.07005	35.544	7.74685	26.1179	21.979	37.1192	49.3801	27.1456
2200	0.538	241.917	240.91	223.34	221.808	270.529	102.604	209.611	261.641	218.709	226.115	242.077	234.716	253.227	210.767	250.103
2201	0.059	241.917	240.91	226.179	221.05	269.54	102.604	241.243	260.992	221.422	225.633	245.24	237.531	257.089	210.767	249.052
2202	0.314	241.917	240.91	92.6127	221.808	270.529	102.604	179.763	261.641	214.013	226.115	182.304	234.716	253.232	210.767	250.103
2203	8.994	241.917	240.91	253.379	229.711	218.303	120.716	235.033	207.445	204.9	171.095	208.434	285.822	216.216	251.838	213.281
2204	10.355	241.917	240.91	350.028	261.131	153.403	79.795	220.9	133.08	178.787	118.891	158.741	113.585	175.333	428.061	145.922
2205	2.004	241.917	240.91	267.903	269.66	310.275	196.27	285.802	338.936	263.88	284.235	285.431	300.315	299.592	260.174	299.698
2206	10.002	241.917	240.91	144.261	112.993	91.2208	45.5624	107.278	78.7792	84.7117	68.3416	91.9401	150.736	97.7893	143.029	84.377
2207	8.068	241.917	240.91	71.0572	75.9227	84.7112	54.7006	83.0265	94.1167	71.401	437.401	77.313	95.6677	76.4606	82.7976	79.9566
2208	3.917	241.917	240.91	58.3354	60.9092	73.7052	60.1971	64.9267	90.8766	57.1865	72.2859	61.8846	77.4916	66.0177	67.8876	64.1714
2209	8.398	241.918	240.91	372.86	351.908	228.609	149.665	367.586	385.343	326.959	300.388	341.022	358.222	527.64	386.218	365.748
2210	9.644	241.918	240.91	90.9575	76.31	63.1768	29.092	72.7112	57.9047	61.8135	45.4105	63.2507	88.8534	61.7001	91.3272	63.8101
2211	7.762	241.918	240.91	52.4909	59.9302	69.3589	42.4719	59.5507	70.4334	57.6405	57.0442	55.6518	63.7873	59.0895	56.9701	58.1946
2212	3.665	241.918	240.91	181.733	133.206	227.024	128.969	211.997	295.868	195.384	201.443	201.798	209.345	216.33	195.019	206.455
2213	2.732	241.918	240.91	235.599	240.916	278.614	214.856	254.207	323.813	231.834	250.456	254.521	274.917	265.541	239.141	258.109
2214	3.143	241.918	240.91	233.513	246.4	294.134	215.779	259.66	324.674	232.452	254.235	258.771	273.204	269.46	245.236	273.907
2215	0.969	241.918	240.91	105.788	106.516	161.761	48.0908	107.283	210.149	87.944	127.979	144.357	102.689	168.224	94.0955	122.693
2216	1.227	241.918	240.91	121.412	107.742	152.768	48.3345	128.349	139.328	119.824	121.328	158.527	117.9	133.766	105.973	118.204
2217	2.319	241.918	240.911	266.459	266.089	309.609	194.64	287.16	342.346	261.865	285.73	287.934	302.18	302.597	262.571	299.698
2218	5.073	242.045	241.038	7.89316	7.80625	7.31122	8.15594	8.57912	5.41126	7.19078	9.40198	8.34151	8.70683	7.94056	7.33365	7.66286
2219	8.046	242.051	241.044	5.01356	4.10237	6.05392	8.82612	7.35982	10.5308	6.10462	8.02728	6.81112	7.21188	6.21906	4.64053	5.94942
2220	4.768	242.057	241.05	28.2452	27.2042	23.2234	25.4355	25.448	20.465	20.9099	25.8421	15.4803	25.729	25.4419	25.9751	28.3465
2221	2.424	242.09	241.082	93.0733	111.847	94.2537	116.323	117.096	101.284	82.104	120.506	134.366	86.1558	86.4593	90.1444	90.6933
2222	2.223	242.09	241.082	17.6888	14.2067	16.314	18.2119	16.976	0.541265	14.2051	22.1379	24.5044	15.2273	10.2865	15.4349	12.8306
2223	0.704	242.098	241.091	40.9819	45.8775	43.0961	43.5433	40.7532	110.241	57.7674	17.5215	11.8578	6.62131	47.1663	58.792	43.0396
2224	4.609	242.115	241.108	25.0969	27.8673	25.837	26.4904	19.9918	26.7173	22.453	22.4657	15.1998	18.3696	22.2009	23.3346	21.1368
2225	5.192	242.115	241.108	13.9529	18.1373	18.0179	13.5633	17.1735	15.3304	16.8244	14.406	17.13	16.417	18.4034	16.4511	17.441
2226	7.523	242.151	241.144	21.1498	22.743	21.094	26.0364	25.7768	33.6676	29.8476	24.2549	27.789	18.9699	22.1863	23.0644	30.1751
2227	5.23	242.151	241.144	5.71898	10.6382	6.25346	6.00518	7.02134	26.7397	13.2827	46.0678	12.1513	19.9648	5.5485	3.44549	13.8813
2228	9.782	242.187	241.18	12.4762	15.3722	14.3543	17.1984	14.7084	14.7252	6.05103	15.0119	17.8545	11.7166	15.6736	11.0834	15.0657
2229	10.024	242.188	241.18	6.9035	5.76175	7.16769	33.0554	24.8147	13.3614	17.8006	9.79056	25.0391	8.19033	7.21872	6.31034	20.1968
2230	10.192	242.188	241.18	4.20902	4.53487	6.77816	11.3601	11.6841	13.3614	8.64633	7.83987	12.1685	4.50759	4.16315	4.12885	14.7184
2231	8.943	242.188	241.18	23.0951	25.157	28.8589	40.8257	30.7079	14.8161	45.0854	25.6671	28.591	13.8092	22.1714	17.9681	34.6107
2232	9.055	242.188	241.18	13.1286	15.1425	15.1747	24.8488	17.6608	9.32584	22.6459	13.9011	19.5461	9.03845	13.2762	18.7116	20.0171
2233	9.305	242.188	241.18	10.8969	5.88747	7.60104	9.94182	12.2572	6.87893	10.0286	11.2387	10.3776	6.61553	6.90953	6.12234	8.62827
2234	8.598	242.188	241.18	9.86283	9.31925	10.8302	7.43769	8.11324	19.692	14.0336	13.1159	14.4535	7.91799	8.21896	7.82547	8.47069
2235	8.711	242.188	241.18	15.3129	18.5882	18.1954	25.679	17.5801	19.692	27.594	24.8583	8.67601	15.7607	13.2766	18.3113	22.1191
2236	13.007	242.224	241.216	91.4485	48.7496	50.6668	32.5714	39.579	35.6629	51.8562	63.7274	76.5333	37.5007	51.8033	54.0589	42.3541
2237	12.864	242.224	241.217	36.7628	35.1667	39.5107	24.8526	32.485	24.5515	51.9093	57.1636	68.2639	36.5178	46.8641	48.2048	37.8366
2238	0.885	242.764	241.757	19.9516	53.2722	50.1214	32.8712	56.984	30.4226	47.9601	46.9147	63.2848	22.5328	50.3161	23.1708	42.4139
2239	1.084	242.83	241.823	1.78267	2.15719	1.14601	17.4398	6.4864	10.7506	3.95843	3.37863	2.80186	0.395739	0.417059	0.330961	0.372201
2240	1.124	242.889	241.882	19.3802	19.5342	19.9916	19.1832	25.4978	16.4405	15.5694	17.9453	18.0135	31.6197	19.8625	19.3551	18.3406
2241	4.779	242.906	241.898	12.4704	16.8012	38.4154	5.65461	24.8767	10.5035	25.6703	8.994	26.2052	10.5379	35.6652	11.8723	31.5906
2242	4.06	242.995	241.988	9.41039	4.83936	10.8031	3.96169	10.1292	5.19033	6.70612	6.03352	8.64598	7.00698	12.5368	9.97387	9.31487
2243	9.233	243.089	242.082	8.62981	10.7505	12.1286	14.3549	12.9128	16.476	9.80103	14.1468	11.3315	11.3239	10.1657	8.02049	10.2948
2244	7.684	243.183	242.175	3.36556	2.01996	2.27553	8.3621	16.757	12.024	15.9941	13.142	16.2229	5.97905	25.7932	8.59877	15.4768
2245	8.441	243.183	242.175	43.4831	12.8144	65.5492	76.8318	9.50336	11.0948	26.1392	10.9717	10.2663	21.4224	19.659	8.14199	6.28899
2246	6.828	243.183	242.175	156.885	153.63	167.378	390.321	876.971	855.741	438.928	928.627	554	299.798	2173.39	1150.79	722.669
2247	1.245	243.918	242.911	7.43634	18.5866	15.909	1.75002	16.7582	9.82962	6.95467	14.2145	9.54703	7.59697	13.9945	10.4604	6.27229
2248	0.964	243.918	242.911	11.1973	13.2474	17.2705	5.10516	11.6577	22.2499	10.417	17.0997	17.7249	11.0996	17.2032	14.8313	13.2366
2249	4.395	243.922	242.915	12.6635	12.4742	12.9565	32.6201	7.90232	20.3892	10.2243	23.3322	3.81009	17.1157	11.6487	20.3884	15.2727
2250	0.671	243.95	242.943	19.5316	22.8832	18.08	30.4961	22.314	15.7289	20.4673	14.7576	12.0932	13.7417	20.5652	12.0648	16.6151
2251	14.5	243.95	242.943	85.781	114.837	141.368	170.212	123.075	193.206	95.0923	152.778	116.584	132.084	120.969	61.1462	138.126
2252	10.352	243.95	242.943	50.3912	61.9908	35.9898	37.8468	85.1962	60.47	72.9478	44.8137	85.9058	24.0053	89.9511	32.3091	32.2761
2253	1.948	243.95	242.943	21.7222	23.507	34.2237	55.7373	21.2194	41.5956	19.7579	34.9616	20.0512	23.2759	19.4794	19.9334	18.6329
2254	0.462	243.95	242.943	27.2825	36.9476	25.1616	92.0594	25.9267	47.6474	26.0692	35.1283	32.6212	30.4414	40.6913	36.9837	37.5948
2255	3.093	243.95	242.943	48.1273	52.6571	44.9301	57.1247	55.6196	55.4388	54.3588	59.5424	55.4684	67.158	47.4628	53.8446	49.7198
2256	8.079	243.95	242.943	12.6877	11.522	21.535	36.5705	24.595	52.7311	20.7298	36.3056	21.62	15.4734	19.5125	77.5485	21.1464
2257	10.006	243.95	242.943	38.4523	35.6904	50.4716	65.7056	48.7774	93.204	39.1828	67.7425	46.9118	36.4972	51.7214	15.931	43.9041
2258	2.683	243.95	242.943	20.9522	22.0045	17.0051	47.0316	23.8542	38.6929	19.3235	31.7543	19.7568	21.0273	19.2474	18.7526	18.0796
2259	10.101	243.95	242.943	38.4523	35.6904	50.4716	65.7056	48.7774	93.2286	39.1828	67.4758	46.9118	36.4972	51.7214	15.931	43.9041
2260	3.675	243.95	242.943	12.5548	13.5525	13.5801	36.0915	18.7016	33.0655	15.7292	18.4328	16.0772	16.5897	14.9404	9.95393	14.1731
2261	9.663	243.95	242.943	12.3522	22.2921	31.3403	40.3311	29.2298	60.2473	27.193	39.9644	29.6104	19.5045	28.6727	9.94524	30.7718
2262	8.488	243.95	242.943	32.2473	42.4791	77.2743	125.613	78.0257	148.835	70.7596	153.337	85.1454	65.1006	68.8422	28.3457	72.4452
2263	10.724	243.95	242.943	31.5371	37.7604	53.2265	51.1602	51.9415	39.3428	45.9976	67.6479	53.3177	19.7063	56.0751	20.9102	54.8204
2264	3.915	243.95	242.943	16.8475	18.0802	4.52017	10.4658	5.92682	9.66765	4.7343	7.86098	4.7007	4.74973	4.70745	14.3793	4.28036
2265	5.824	244.04	243.033	12.3962	12.3534	12.1607	6.46884	6.7324	8.77241	22.0081	7.52963	12.7051	10.7372	24.4204	10.3734	9.24996
2266	1.438	244.055	243.048	5.53772	5.09067	4.54732	11.5429	3.97872	6.04782	3.57829	5.52366	3.35484	4.40043	4.61098	8.17833	4.74201
2267	1.225	244.069	243.061	322.454	230.12	259.448	240.639	283.109	365.225	269.003	179.259	258.794	253.214	254.298	246.755	231.457
2268	0.814	244.069	243.061	323.986	328.786	351.066	318.405	367.379	416.044	316.067	278.953	327.32	338.904	316.66	317.512	322.359
2269	4.39	244.13	243.123	26.3884	25.1313	26.6359	33.1591	21.0665	23.0467	22.47	40.0941	18.8763	30.8015	25.7558	28.9606	28.5797
2270	4.93	244.13	243.123	14.6137	20.8738	18.0129	15.1635	18.0698	10.812	16.8436	18.803	30.7377	18.9004	20.1627	12.2121	28.3741
2271	5.321	244.13	243.123	19.2261	19.713	19.0914	13.7027	28.3168	21.4071	30.4664	21.6371	19.7281	18.6775	24.4938	17.1287	17.3558
2272	5.714	244.131	243.123	18.1466	18.6516	18.7204	28.6756	25.8274	18.5702	27.3486	24.164	26.4267	15.0019	23.5344	21.0627	34.2131
2273	5.466	244.131	243.123	9.19337	8.69792	8.36772	12.3678	11.7867	10.0893	11.0739	21.6371	13.8379	18.6775	11.1741	17.1287	12.3646
2274	7.892	244.167	243.159	13.3143	10.939	15.6505	19.2182	37.7823	28.6653	27.6402	36.2827	35.8375	16.7826	58.8751	35.1423	32.8199
2275	4.734	244.167	243.16	19.6146	17.8218	19.0327	15.1927	16.783	13.2074	26.9647	13.1893	32.2039	10.9756	18.7091	13.6816	7.16385
2276	7.632	244.167	243.16	10.0763	20.0446	13.2565	23.0376	19.5091	15.3265	25.9805	20.151	22.9417	12.4809	23.3151	17.8271	16.0498
2277	7.774	244.167	243.16	7.80813	10.939	6.67346	19.2182	6.11446	3.86398	6.7231	6.14481	8.21973	4.04127	7.0952	5.90369	7.76565
2278	10.597	244.203	243.196	13.0573	12.7298	14.7392	57.4088	30.0809	16.5832	36.0802	20.5736	34.2093	16.029	15.0336	18.3041	31.0602
2279	10.197	244.203	243.196	27.2715	30.8207	32.4957	35.4652	22.2112	22.0294	33.4295	24.9324	54.0405	13.6696	24.9981	31.7405	62.2219
2280	11.074	244.203	243.196	10.1882	10.5787	11.3813	17.2653	11.0152	12.1027	12.1111	13.1565	14.3896	11.8493	11.3521	9.77012	10.234
2281	10.426	244.203	243.196	27.1155	25.9215	30.4258	34.2545	16.3054	36.5165	45.8976	27.8311	32.6648	11.0144	19.1575	27.4243	50.6316
2282	9.986	244.203	243.196	7.61594	5.74341	7.17077	11.8021	10.667	10.6781	15.6626	10.9423	9.51019	6.53584	14.6004	8.85757	9.77041
2283	10.326	244.203	243.196	43.2346	47.5357	49.1054	71.7877	52.4716	29.6911	42.354	34.9049	67.9749	35.0466	61.2814	35.8334	57.4496
2284	8.811	244.203	243.196	14.4856	16.7037	15.9673	23.15	16.7036	15.5214	18.965	20.0378	19.9726	18.0882	19.2551	15.628	17.8165
2285	10.086	244.203	243.196	6.18814	7.66927	7.82344	8.33905	6.30615	5.54369	7.18252	5.98237	10.0934	3.20621	6.33195	5.95161	10.296
2286	9.029	244.203	243.196	4.27687	7.86743	7.94153	7.22306	6.86031	5.72024	7.64683	7.67553	6.84111	7.3319	7.48192	6.20076	8.78406
2287	9.637	244.203	243.196	23.1287	25.2636	25.9504	70.5869	23.3476	22.5684	21.0135	39.846	27.1897	24.3283	19.965	27.4626	27.5677
2288	9.411	244.203	243.196	10.0427	10.1501	10.094	12.7121	6.97527	7.79491	9.49026	12.9873	7.05015	19.8133	11.6592	14.8179	11.4493
2289	9.242	244.203	243.196	6.98017	7.90781	8.79171	9.86504	6.63596	5.82795	9.35911	9.12151	10.2912	9.87977	8.35928	7.96491	7.51889
2290	0.822	244.952	243.944	1.90989	4.25222	4.37141	2.2237	2.82877	1.30132	3.8204	2.52306	1.80409	2.61792	4.19566	4.45996	4.96919
2291	4.911	245.126	244.119	8.36207	10.0242	8.86742	7.7737	7.90006	8.44631	8.16952	5.73774	12.0182	9.92133	13.551	7.15296	8.69099
2292	0.929	245.821	244.814	19.2241	22.2187	26.1939	9.46252	25.7364	18.5381	24.1501	14.4831	16.2927	23.9408	23.5297	17.7413	24.0486
2293	0.637	245.971	244.963	145.558	154.952	157.275	211.248	142.061	208.096	164.237	177.169	166.343	148.595	151.796	125.426	120.088
2294	3.191	245.982	244.975	9.46387	9.02362	12.0903	7.53647	14.1666	7.3769	16.4598	10.0046	13.5517	10.7495	21.6756	20.3046	16.5546
2295	2.296	246.005	244.997	12.1711	12.5043	9.87253	31.0994	10.7326	16.9607	10.0853	19.6263	9.94982	12.4047	10.5314	10.9639	10.206
2296	4.095	246.019	245.012	48.4268	51.426	48.0281	30.2365	26.9169	24.9065	77.4313	22.1586	25.4456	38.2085	68.2795	34.406	30.0677
2297	3.961	246.019	245.012	109.658	107.99	115.472	22.3284	53.8757	36.4478	624.799	16.4715	56.0281	36.4272	211.955	14.0692	74.8681
2298	3.779	246.019	245.012	10.7099	10.039	10.4286	5.26145	12.2387	4.76729	18.1794	5.60052	10.51	4.39867	12.4015	5.20825	14.1276
2299	5.953	246.019	245.012	84.8833	89.85	79.8383	34.9443	191.007	19.6014	167.112	17.0312	64.8173	22.6507	130.086	20.9503	128.682
2300	3.571	246.019	245.012	16.3384	15.8663	14.1764	13.6244	14.973	11.512	17.8388	14.6333	12.8665	12.2166	17.7198	13.0289	17.1287
2301	0.777	246.05	245.043	172.639	163.254	171.716	208.812	61.6814	307.564	126.414	58.4475	232.368	245.238	146.395	251.225	207.512
2302	4.501	246.056	245.048	3.81212	3.96169	3.56126	0.552044	4.8446	0.394423	1.93594	0.2273	8.34953	0.405012	1.20306	0.285539	19.3381
2303	4.753	246.056	245.048	10.8088	9.54442	9.77067	0.218088	6.51582	0.220305	29.7071	0.203861	7.18343	0.221872	30.4908	0.211886	18.8191
2304	0.798	246.059	245.052	30.1196	29.2784	27.188	33.825	25.2948	33.1636	29.1461	32.3016	29.6284	32.5913	29.2114	29.4634	32.9035
2305	5.027	246.1	245.093	272.267	276.892	289.833	304.662	260.079	266.941	232.149	233.839	201.201	294.005	310.728	349.043	287.657
2306	2.197	246.121	245.114	40.8787	43.3833	38.3668	60.1284	37.3845	43.3355	39.6794	38.2993	21.3689	47.7012	43.9447	36.691	40.7741
2307	5.34	246.146	245.139	18.9571	19.9291	18.7973	24.4593	24.8945	13.8422	29.5578	21.0241	22.7693	16.9394	22.8601	14.9616	17.0825
2308	5.122	246.146	245.139	9.60851	9.13622	9.16725	8.66951	12.3681	6.75409	17.1674	6.06702	12.7324	5.57499	14.2998	5.48329	9.02444
2309	5.717	246.146	245.139	3.1337	3.52993	8.72039	11.2872	6.11055	3.21643	5.5132	3.69233	12.544	3.29201	4.90728	4.01136	10.2376
2310	5.921	246.146	245.139	6.05871	7.50279	6.41727	4.58601	8.08909	6.36437	5.00482	5.95162	8.13646	5.98196	9.10877	5.98412	8.5875
2311	15.414	246.953	245.946	41.8179	45.5189	36.7609	60.0507	40.1737	62.0279	33.5317	43.6528	33.6952	48.6689	38.1924	31.6236	33.3421
2312	14.742	246.953	245.946	116.4	109.85	92.2246	220.005	112.703	182.728	95.8357	131.67	135.418	141.79	95.8033	117.884	124.745
2313	0.791	247.032	246.025	47.4759	50.029	34.7801	67.515	31.2799	77.87	27.718	35.9781	30.0776	41.5876	19.9693	63.4984	64.7169
2314	4.057	247.045	246.038	145.746	144.202	128.736	156.177	180.156	113.721	146.753	113.496	153.637	86.8562	140.881	98.3322	140.843
2315	0.849	247.068	246.061	21.4285	20.8719	18.5781	59.2748	2.12195	1.92525	1.63803	29.3409	2.0114	18.5699	6.02422	39.1104	13.7523
2316	0.877	247.889	246.881	2.35422	1.38254	2.35304	4.41427	1.20133	1.03951	2.8661	2.82484	2.15411	2.727	1.55766	1.80471	2.0615
2317	0.821	247.954	246.947	7.93181	12.0025	10.4626	3.90383	11.7017	6.2734	8.94539	6.62204	9.00992	6.64839	11.9403	6.87272	5.85863
2318	1.439	247.998	246.991	7.40742	22.1574	11.68	2.7225	7.94665	6.39558	7.53508	9.32377	36.8481	6.93436	13.5192	8.99666	17.6947
2319	3.17	247.999	246.991	75.501	33.2887	35.7072	51.5813	31.9744	34.3526	59.3351	38.647	133.252	38.1455	46.1803	21.6018	57.9057
2320	3.716	248.035	247.028	25.4138	26.296	23.337	11.0846	45.3849	8.22395	40.4892	8.80627	24.5512	9.85411	28.4865	13.4715	33.1777
2321	6.498	248.035	247.028	7.63985	7.75583	7.41618	2.28466	9.59494	1.96442	14.3577	1.37199	5.19005	1.48946	13.3997	2.80333	14.2014
2322	0.793	248.065	247.058	41.7819	29.1662	27.9849	32.7868	28.1741	33.1636	31.0948	33.2484	29.6284	36.605	35.9201	29.4634	32.9035
2323	0.86	248.07	247.062	21.4285	20.2684	18.4004	46.6269	2.12195	1.92525	1.63803	29.0553	1.99324	18.5699	5.68742	39.1104	13.409
2324	4.414	248.126	247.118	3.34354	3.75145	2.95044	5.82579	7.39397	4.87667	5.72266	4.27647	8.27878	3.2432	6.47475	3.94249	7.56144
2325	8.813	248.177	247.17	11.2335	13.5795	14.2314	8.78781	9.35953	10.5136	28.2077	7.24609	15.3344	23.0335	11.5627	6.22377	15.9779
2326	1.093	248.846	247.838	28.7922	32.8939	25.4364	39.6014	32.0572	29.5575	23.8723	25.2667	30.6644	29.2201	35.2732	31.9305	21.9253
2327	7.884	248.907	247.899	19.2092	17.0384	14.1603	5.83944	18.2334	13.2483	10.881	26.1481	27.3149	20.7303	15.9926	6.05951	13.5091
2328	7.681	248.907	247.9	4.00263	1.81592	6.10828	4.2701	12.5845	3.50203	8.80387	3.89417	6.92916	9.08741	5.40966	6.91589	9.36976
2329	5.89	248.907	247.9	24.5807	24.4882	20.4946	11.3671	24.3006	22.7232	23.5263	20.7607	26.8074	23.0549	27.1239	31.9856	24.3698
2330	1.55	248.969	247.962	16.1944	14.2009	16.5605	14.837	12.8062	16.9181	18.3448	16.048	12.8769	15.4364	13.0641	14.1847	15.1096
2331	2.496	249.04	248.032	7.53982	4.54822	5.61675	12.9258	8.38397	8.30298	7.33132	7.20401	7.56935	8.83851	6.9389	6.63675	6.67926
2332	1.297	249.061	248.053	53.8964	52.1373	48.0391	90.4811	60.2423	76.0442	54.1101	54.2149	47.0902	54.288	42.6968	50.8213	45.6613
2333	1.071	249.853	248.846	127.613	99.2853	132.109	46.3707	225.081	151.811	88.6406	116.534	127.884	106.536	137.362	89.7948	101.391
2334	1.315	249.853	248.846	27.9223	29.9984	32.2603	19.9357	35.8656	18.4588	24.5182	26.973	32.9354	30.4468	34.476	26.7998	25.7054
2335	1.618	249.853	248.846	45.4667	45.8222	55.429	42.6196	55.7151	17.3157	40.7242	42.9655	54.8186	45.544	51.2921	45.1032	43.4401
2336	0.701	249.967	248.96	3463.38	2912.49	2947.25	3560.78	3182.69	4373.19	3207.5	3558.43	3053.89	3057.76	3031.02	3464.71	3256.9
2337	14.481	249.967	248.96	144.084	173.742	246.749	236.256	243.798	239.776	172.223	266.22	173.111	235.333	171.993	139.685	212.34
2338	10.376	249.967	248.96	9.36274	16.1737	26.5491	29.9123	24.4023	49.8604	12.1321	35.8537	24.0812	15.2748	27.3206	15.3307	26.3282
2339	8.699	249.967	248.96	4.89745	10.7082	28.0206	54.783	23.7536	61.4268	26.5744	25.1172	29.3173	13.2178	24.7015	4.60995	26.2453
2340	10.75	249.967	248.96	11.464	14.2162	25.2114	27.238	24.9475	42.2929	21.9704	92.9576	25.0894	15.9143	27.8415	11.1489	26.0726
2341	9.892	249.967	248.96	11.0394	6.69355	32.502	46.1848	28.1021	63.3377	22.014	17.6335	29.0874	8.67478	32.9075	3.59558	28.3745
2342	9.253	249.967	248.96	10.8869	29.2642	29.9086	59.7141	32.2365	63.8332	25.3486	55.967	26.3318	18.5164	26.9642	9.65029	28.3893
2343	11.108	249.967	248.96	18.7664	21.7325	37.7144	32.986	29.1206	54.5578	30.1382	43.0198	34.0032	26.088	37.4704	25.0285	33.3257
2344	10.082	249.967	248.96	14.0875	11.1215	31.9321	34.4218	27.7589	63.3377	23.4643	28.5798	29.0874	11.0407	32.6579	3.57325	28.437
2345	8.427	249.967	248.96	6.65637	8.58493	23.375	48.2425	23.7536	52.1212	22.6491	25.1172	24.8483	11.9366	20.9081	3.86006	21.7632
2346	8.026	249.967	248.96	1.26942	2.28754	5.32821	12.6209	5.44104	15.1155	5.92447	7.40264	4.52116	2.82335	4.86336	1.61815	5.53714
2347	9.656	249.967	248.96	2.14848	7.47691	13.6517	20.903	12.3666	30.982	11.3859	20.0428	13.7622	7.32374	12.3976	1.53099	13.0445
2348	13.279	249.98	248.972	316.651	320.614	348.391	378.762	346.51	463.218	261.654	343.437	319.744	353.031	327.906	299.949	228.608
2349	0.827	249.985	248.978	103.894	116.691	114.851	145.048	107.271	73.6985	101.963	121.997	103.942	96.7853	86.1785	73.1371	109.585
2350	5.169	249.996	248.989	8.37476	8.57172	8.32724	3.26514	10.3061	1.66075	16.5278	2.26501	9.87377	2.02391	12.6836	3.28533	13.2782
2351	2.38	250.026	249.019	16.3235	15.9435	12.7471	17.1347	11.1178	11.4494	14.0268	17.9254	11.319	15.7425	14.8332	14.4078	12.3624
2352	2.495	250.056	249.049	4.55113	4.79815	3.75054	18.2533	5.62827	7.31695	4.44175	3.55541	4.84667	3.39431	2.08378	4.17734	3.9226
2353	4.506	250.095	249.087	67.5358	72.8973	66.721	76.8671	68.7273	59.7393	68.2637	75.7887	66.0671	39.1841	79.7041	53.7795	86.6402
2354	3.709	250.095	249.088	6.00791	7.10626	6.13828	4.17057	11.3464	1.93247	9.42205	2.084	6.40816	1.48859	9.3744	2.43326	13.6355
2355	6.971	250.118	249.11	2.15554	1.98936	3.01015	3.97539	4.16604	2.80555	8.3385	2.65306	5.05898	1.38263	3.29256	1.06886	5.08092
2356	8.005	250.12	249.113	31.2992	31.4542	33.5872	42.5832	35.9372	52.164	32.4869	41.5174	33.8474	35.5184	34.3825	31.4971	32.9781
2357	11.465	250.156	249.149	6.53934	6.71039	7.62157	15.3339	6.62406	17.7428	6.8863	14.4712	7.17938	12.6126	12.8349	7.58363	6.84557
2358	11.599	250.193	249.185	8.66516	12.4585	11.0767	11.2181	9.14071	6.49187	10.4618	14.7165	22.27	12.6563	7.9995	9.46801	8.46641
2359	11.327	250.193	249.185	91.6742	79.2548	113.066	81.3242	16.5663	176.964	50.4827	61.0179	114.356	31.0419	21.996	302.178	28.1514
2360	0.892	250.872	249.865	3.45551	5.46488	8.05457	10.8145	8.60306	8.63406	5.23437	10.6667	9.5489	8.83066	7.71485	5.54132	7.77671
2361	0.871	250.888	249.88	4.96754	4.17372	3.94829	8.88455	5.01434	1.51347	3.68712	4.72984	3.16921	3.85579	4.93278	3.91877	3.43133
2362	0.708	250.97	249.963	152.26	133.222	132.775	158.3	150.64	202.857	145.972	164.345	134.62	146.532	136.721	166.699	148.893
2363	14.487	250.97	249.963	7.15449	7.66406	11.9856	11.2527	10.3734	12.7426	11.6267	11.4132	7.18428	11.9131	7.53705	6.64442	9.70565
2364	1.379	251.043	250.036	10.7857	11.2544	8.84524	16.6292	10.7105	14.432	8.93313	9.40325	7.44997	11.4417	9.18405	10.1852	7.68901
2365	1.528	251.043	250.036	12.6164	13.0513	10.6865	23.787	13.3482	15.8852	12.5151	9.40325	10.9617	12.4059	12.2528	10.8826	9.56922
2366	4.247	251.079	250.072	31.9961	32.027	27.7591	32.6619	42.3161	29.5113	38.4346	17.5435	30.2623	16.2189	26.7673	15.4345	39.066
2367	0.86	251.745	250.738	23.9112	18.155	21.3293	6.78951	45.8962	1.93771	38.8547	22.7676	64.3816	12.056	24.9219	9.23343	14.6885
2368	1.02	251.854	250.847	27.3575	39.2436	28.0444	6.62815	36.2296	13.5472	23.2952	23.0169	30.1186	20.3752	27.0352	20.6462	21.5402
2369	7.751	251.865	250.858	19.8582	16.127	12.6956	6.24876	9.32739	8.16906	9.39672	6.95219	9.01343	19.5905	12.4364	25.0973	11.5876
2370	14.795	251.865	250.858	298.078	293.858	292.397	47.6881	306.251	98.6076	276.857	65.5186	258.485	173.605	280.876	273.136	277.948
2371	14.564	251.865	250.858	295.635	309.33	293.078	70.232	306.807	98.6076	270.108	94.7939	259.061	171.766	281.542	275.328	278.565
2372	2.209	251.865	250.858	91.9159	92.7548	150.502	25.3621	115.303	94.2383	98.289	76.2752	112.723	105.682	124.822	94.4631	126.885
2373	0.026	251.865	250.858	3.73689	4.51053	6.81764	3.65377	5.41149	3.10759	6.67432	3.11578	5.74464	3.23512	6.07286	2.81945	6.67183
2374	2.568	251.865	250.858	92.0813	99.4154	164.66	49.1452	110.92	106.151	108.252	78.3903	133.613	127.186	139.737	112.071	140.31
2375	3.71	251.865	250.858	68.7307	73.6011	123.241	31.755	89.1298	87.9065	73.2349	60.4108	87.6219	105.51	99.6639	86.5463	66.6352
2376	0.533	251.865	250.858	56.0671	62.624	123.549	1.60458	14.7355	48.258	14.3876	45.3339	94.3498	56.1937	101.112	48.4083	95.6464
2377	0.419	251.865	250.858	56.0671	37.4129	121.934	3.49631	50.2012	48.258	66.3882	44.8218	78.141	56.1937	99.8071	48.4083	76.7183
2378	3.537	251.865	250.858	68.7307	73.6011	127.767	50.1085	79.7305	87.9065	73.2349	52.2292	87.6219	105.51	100.536	91.9969	66.6352
2379	0.871	251.887	250.879	4.96754	4.17372	3.94829	8.88278	5.01434	1.24032	3.83015	4.72984	3.16921	3.85579	4.93278	3.91877	3.43133
2380	14.54	251.914	250.907	103.492	103.007	100.843	42.0174	99.4299	79.9312	93.5049	50.8467	92.6762	82.556	96.4798	97.2449	95.0217
2381	4.403	251.924	250.917	20.1087	21.8601	23.0186	23.2371	9.95892	18.6782	13.9719	23.9584	6.76884	28.3524	10.3281	42.7173	25.6826
2382	2.38	251.948	250.941	34.2919	41.2418	36.0146	17.7198	24.483	26.8317	35.111	44.0736	35.5248	32.9632	35.3637	33.8627	31.3342
2383	7.276	252.133	251.126	8.80442	7.47906	12.5098	17.8631	15.0433	15.315	22.2522	13.2542	7.71563	7.25993	16.7761	4.33936	12.2173
2384	7.318	252.136	251.128	2.96284	5.83282	10.6625	17.0124	9.75929	15.2155	14.7242	15.0791	23.597	4.9099	5.44156	4.44394	9.94349
2385	8.031	252.172	251.165	7.6336	7.64574	4.99266	6.77183	9.13129	12.376	4.3678	11.3202	7.40064	9.55071	8.16071	3.76258	3.84834
2386	8.558	252.172	251.165	51.3357	51.8168	55.1296	60.459	62.0699	71.3144	52.8291	58.4169	55.2581	56.5881	53.1271	45.6119	52.4807
2387	12.01	252.208	251.201	65.2458	73.3231	80.7826	46.5542	39.2478	29.5433	54.4302	89.6522	194.076	63.8853	37.2518	106.041	37.6529
2388	2.488	253.052	252.045	32.4616	33.3994	29.4993	36.1586	35.0766	39.1135	19.2381	15.0945	27.3299	37.242	23.6737	26.7073	20.6113
2389	3.68	253.095	252.087	7.58899	7.80239	7.62212	11.455	4.87321	8.69447	4.66235	12.634	7.13496	5.73891	7.7419	8.58013	5.93989
2390	0.884	253.784	252.777	6.42409	5.64309	6.81146	1.53801	6.13286	4.46299	2.75688	9.35883	1.52086	11.5988	5.64096	9.10256	6.36362
2391	14.631	253.836	252.829	109.726	104.521	69.7036	3.67717	87.4808	8.30383	75.3534	18.7465	63.2882	35.6722	73.1423	94.9181	45.8407
2392	4.392	253.951	252.944	14.7713	16.9977	16.8098	18.6142	8.74934	18.5738	8.42645	26.5766	3.88648	21.338	10.1804	28.7137	17.428
2393	0.915	253.986	252.979	19.6605	12.9979	12.2692	30.2486	13.0746	42.0563	9.33876	28.0807	11.3947	13.5781	16.5298	20.3243	12.6656
2394	4.689	254.024	253.017	64.5333	54.9986	40.0042	44.7717	88.3163	147.49	37.8008	226.385	0.285154	46.0614	38.748	239.61	39.1571
2395	6.628	254.024	253.017	10.8712	11.3195	10.1638	12.0199	8.06167	9.02072	7.59928	8.88997	7.01579	14.2587	12.9871	13.3656	13.4001
2396	4.472	254.042	253.035	150.133	115.238	112.26	216.554	35.4128	159.737	53.0259	189.938	18.4033	179.382	31.3608	191.832	73.7111
2397	13.708	254.108	253.101	99.7112	60.3006	100.77	104.433	99.2683	128.899	96.0935	111.434	33.5119	111.808	104.997	95.2471	93.4005
2398	13.467	254.108	253.101	243.403	264.253	279.089	244.641	124.102	170.89	246.078	158.111	227.312	138.851	269.991	77.4946	248.192
2399	10.251	254.108	253.101	25.7143	15.9284	28.4774	14.4029	16.2362	20.347	24.6847	28.6052	22.9906	30.8154	21.6075	25.3968	24.9651
2400	6.589	254.115	253.108	19.4285	20.3934	21.0852	20.1277	24.7323	18.0563	32.3875	14.83	24.1159	11.8111	25.7137	16.7188	23.2278
2401	3.019	254.126	253.119	30.6534	30.4006	28.3351	28.5399	26.8405	19.6511	34.1094	30.0291	28.6227	22.25	37.2455	31.8463	40.1557
2402	8.057	254.151	253.144	12.2074	13.2053	11.2154	15.7872	13.9563	8.32552	13.7291	9.08495	13.0427	9.21042	12.5066	8.04804	12.4933
2403	7.369	254.151	253.144	5.87015	5.61125	5.08021	3.99568	6.38268	4.32801	13.4846	5.22797	6.64507	4.92519	6.57642	3.02867	6.42056
2404	7.585	254.151	253.144	21.871	21.6031	27.0522	30.95	14.9594	20.2525	18.7083	22.2786	33.4361	27.2138	20.665	20.4372	19.9381
2405	8.473	254.188	253.18	27.7517	27.7823	29.7021	52.1257	22.5217	23.0234	33.257	43.3563	27.2591	28.9669	19.7859	36.8698	31.3981
2406	8.609	254.188	253.18	6.73708	4.90151	7.45265	6.15342	5.09385	3.66165	16.1336	7.0245	8.81659	2.7812	6.33324	4.95437	11.7252
2407	12.7	254.224	253.217	401.476	362.542	242.757	201.858	305.606	115.503	394.125	385.775	873.537	283.717	224.536	349.803	186.442
2408	13.094	254.224	253.217	43.5518	32.2618	40.7507	18.5128	36.8205	42.3206	67.6633	25.902	39.5571	17.6842	22.2266	39.6611	51.599
2409	12.804	254.224	253.217	97.0451	93.5143	104.934	89.5979	76.3733	78.1776	95.8305	101.911	116.027	71.4218	83.5349	93.0291	96.7057
2410	5.771	254.946	253.939	8.46833	10.374	14.7805	7.49881	6.52306	7.67876	10.5274	9.76709	4.85615	10.4608	9.92404	13.0966	12.4402
2411	2.487	254.974	253.967	9.59509	10.2708	10.7209	10.1276	12.3348	11.8704	10.2181	8.01305	9.84859	10.8922	7.64541	12.3708	9.00027
2412	9.389	255.129	254.122	18.6255	20.6272	18.9834	24.05	15.2864	19.7463	17.5854	18.0187	13.9234	24.7955	24.6314	16.7672	23.3744
2413	12.802	255.227	254.22	17.5007	13.776	19.3983	15.1573	53.9599	15.5006	15.8933	83.0259	146.991	60.8593	14.6446	19.5509	15.836
2414	0.706	255.923	254.916	178.837	137.495	143.745	284.129	170.418	51.4335	140.026	92.8506	189.023	113.26	167.227	167.034	172.631
2415	1.44	255.933	254.926	24.4536	24.4616	34.3457	12.4068	28.5533	36.6252	27.6023	26.1849	28.0012	24.3259	38.1074	30.3241	28.848
2416	1.598	255.934	254.926	23.5622	21.3699	25.8435	15.0661	20.8905	23.889	19.0795	23.6223	24.6337	24.8243	21.3048	20.8451	19.7834
2417	4.124	255.935	254.928	20.3642	19.3421	15.2234	39.912	13.3588	24.6523	13.6386	26.289	17.4982	18.9162	15.9693	19.0354	16.5802
2418	3.82	255.935	254.928	17.5307	16.2951	12.9951	38.2212	11.3986	20.53	12.2191	22.1981	15.0966	16.6104	13.7163	16.3012	14.5442
2419	4.852	255.958	254.951	6.31719	7.37364	8.21468	1.19594	5.53557	0.52063	15.4892	0.836197	2.27237	0.393859	3.07803	0.731984	9.01892
2420	0.818	255.988	254.981	164.827	202.505	144.75	147.944	164.886	100.052	134.37	106.433	129.863	112.832	176.497	151.362	215.911
2421	4.859	256.032	255.024	1.77923	1.8018	1.98631	0.764687	1.64548	0.287411	2.72606	0.309184	0.75062	0.25539	1.24174	0.243231	2.06451
2422	7.48	256.034	255.027	2.37279	2.04595	4.08676	7.61061	2.83821	5.51594	5.41207	4.34402	3.14675	4.01061	5.00461	2.15544	3.66222
2423	7.848	256.167	255.16	13.5378	22.5095	18.3311	10.3487	17.1042	5.5575	38.2276	15.244	29.1929	10.0486	34.0344	13.278	17.2604
2424	8.039	256.167	255.16	26.1252	22.9868	26.1809	32.9483	30.0925	23.1468	28.5077	35.3805	35.6645	28.4436	31.5034	24.5358	28.8772
2425	9.575	256.203	255.196	9.95571	10.2291	11.2907	11.4526	8.83075	38.2746	14.1642	8.22913	9.28346	9.96459	8.54721	7.5464	10.3697
2426	10.367	256.203	255.196	7.25549	7.4542	8.53188	10.474	9.46471	5.98201	9.67227	7.45954	9.7711	11.6397	7.87694	6.60888	8.28302
2427	10.221	256.239	255.232	229.652	230.357	62.9863	275.657	242.314	308.1	205.632	240.973	226.621	348.222	329.189	105.391	215.268
2428	13.516	256.239	255.232	3468.42	3688.72	3927	3104.96	3102.47	2221.81	3376.44	5296.53	5577.45	3422.62	2103	4577.61	2553.85
2429	9.983	256.239	255.232	93.0149	94.2041	88.9552	108.13	101.07	120.571	88.9315	100.768	94.5404	94.9368	91.7177	81.1807	86.3339
2430	13.752	256.24	255.232	360.407	358.421	347.739	333.738	359.538	430.52	319.546	371.437	369.428	367.36	352.279	338.274	342.068
2431	13.391	256.24	255.232	37.9378	38.6557	48.0934	39.1822	38.6721	55.686	56.1632	56.6317	51.8253	38.2681	36.9528	62.9205	50.8343
2432	0.943	256.24	255.232	24.8534	24.6156	25.9535	30.8538	23.74	33.7193	21.3556	45.5296	23.4472	22.6413	31.9031	23.4876	18.4713
2433	15.216	256.24	255.232	35.0249	35.5647	33.3788	41.735	35.8604	42.5423	31.7851	35.525	34.7598	40.0444	35.2343	32.6605	32.507
2434	1.242	256.24	255.232	8.64698	6.17124	8.90583	5.91051	7.72663	8.93309	6.72471	8.26616	6.56299	5.35756	4.6909	4.9963	6.41497
2435	4.095	256.24	255.232	8.76389	9.05723	6.77356	9.64234	9.82152	9.75653	6.53525	7.71225	8.54374	22.0409	7.8646	6.98255	12.6692
2436	15.906	256.24	255.232	8.81382	17.0507	8.77004	9.0371	9.13744	8.24661	8.27097	15.1883	8.89517	9.06375	8.84145	8.44637	9.01619
2437	7.103	256.24	255.232	18.4771	17.5925	19.2509	28.336	20.6463	21.9411	17.6681	19.7112	18.2076	22.4606	19.4347	14.3859	17.7424
2438	7.811	256.24	255.232	352.087	371.245	332.824	400.436	370.303	478.038	325.974	385.689	346.577	36.5397	55.1574	320.54	333.345
2439	5.355	256.24	255.232	52.9385	54.711	48.0539	56.4537	57.4618	68.9349	42.6066	55.4956	46.657	50.0276	51.4048	46.5347	51.0083
2440	10.799	256.24	255.233	91.3167	90.1246	94.6781	109.37	96.1779	123.895	82.7282	103.669	91.8506	93.1255	87.4777	81.8584	83.0101
2441	5.979	256.24	255.233	107.912	108.27	108.448	117.437	115.307	140.507	95.2428	122.809	99.8608	105.181	47.1615	206.208	103.287
2442	13.522	256.286	255.279	0.503037	0.625215	0.585026	10.9383	4.75023	2.18767	24.1087	0.60197	0.684378	13.6552	0.396581	0.577419	0.660675
2443	11.415	256.829	255.821	18.8886	12.7779	0.79684	0.770171	2.66743	0.939501	1.45286	0.958848	0.713805	3.18028	0.673825	29.818	0.667224
2444	0.991	256.829	255.822	60.2912	62.6398	46.4659	47.5507	69.7643	29.1428	89.4137	38.6054	34.0519	61.6171	49.5493	53.7231	49.6551
2445	11.186	256.829	255.822	29.5088	42.2166	11.7445	5.15921	41.1161	8.51077	29.0164	3.8428	5.13205	56.445	17.0927	133.264	11.957
2446	10.519	256.829	255.822	46.0331	40.3815	5.1989	1.86174	16.0285	2.13186	10.8409	2.43944	8.14294	22.8023	7.02865	28.8665	5.40585
2447	10.165	256.829	255.822	31.962	20.7465	4.70391	6.99	16.0285	5.09402	46.7109	4.29129	6.24604	19.3815	5.73272	24.1199	9.04111
2448	10.795	256.829	255.822	102.051	132.681	6.77486	7.60778	24.8431	10.7165	18.344	6.68194	11.8309	33.8347	10.4998	138.909	7.27413
2449	9.894	256.829	255.822	38.0758	101.021	13.8769	20.0626	56.1615	40.0891	46.7109	13.2077	41.0215	44.4435	26.3224	13.9894	11.884
2450	1.661	256.829	255.822	1.87421	2.06007	2.11126	11.7548	1.90276	2.69726	1.81804	1.65906	1.75192	2.00874	2.00092	1.79197	1.87043
2451	1.432	256.938	255.931	2.96664	3.82891	10.6127	1.43239	4.59639	5.34461	5.8057	3.6815	6.43818	3.24918	7.92616	4.25976	10.4124
2452	1.52	256.967	255.959	126.683	142.406	133.35	51.854	114.852	152.778	148.086	96.4447	104.929	146.522	121.889	140.626	125.082
2453	1.384	256.967	255.959	64.1946	77.1908	80.5185	18.3496	65.8419	86.1097	82.7175	52.7888	49.8865	83.8959	73.6193	80.0626	74.669
2454	3.37	256.998	255.991	5.29234	4.21472	6.58946	16.1131	4.11785	5.89387	6.84769	10.2784	3.82851	4.10104	4.7272	3.73923	3.77235
2455	0.79	257.066	256.059	163.37	158.688	150.438	186.505	107.158	172.43	102.503	176.902	222.509	187.19	134.504	169.944	190.75
2456	1.498	257.123	256.116	28.3184	27.5489	23.3152	40.7518	26.444	10.3662	28.2641	23.148	19.3024	34.3104	30.3467	36.6487	27.7911
2457	9.575	257.141	256.134	6.97163	7.51222	7.44749	7.96467	4.03201	9.45158	3.42099	15.6869	2.76462	12.8297	6.45104	9.42234	5.65362
2458	7.396	257.199	256.191	1.69831	1.46336	1.81657	3.435	5.70119	6.68022	3.77877	8.73078	5.07009	2.0007	16.1667	7.52145	5.52952
2459	11.409	257.853	256.846	13.963	10.9994	14.1262	18.966	20.4286	30.8574	13.139	17.4898	23.9713	15.575	23.972	8.91107	19.4127
2460	11.127	257.853	256.846	74.9571	37.0932	48.1478	55.1584	47.0519	80.3972	44.3837	115.076	62.0065	39.638	55.2528	50.1764	46.4303
2461	10.74	257.853	256.846	10.7237	21.1006	28.8762	36.7989	23.5971	52.8784	25.7366	31.0788	23.2376	17.9643	29.7946	6.52573	30.3784
2462	10.437	257.853	256.846	13.4225	18.6824	27.1614	31.8363	23.9915	47.7367	25.2276	37.8688	27.082	15.4289	28.018	6.22238	27.3366
2463	10.129	257.853	256.846	5.76747	10.1218	15.4352	17.996	15.0353	27.5292	12.6146	37.4549	24.39	17.5042	15.6044	1.81367	10.147
2464	1.95	257.962	256.955	67.8066	66.2165	64.3032	81.2474	50.2482	186.736	60.3693	73.4778	66.4411	66.9132	66.0129	59.3975	59.4941
2465	0.234	257.962	256.955	54.0301	55.1945	52.4843	57.6241	58.2065	74.6184	51.7801	59.8588	45.2824	58.5394	55.4469	52.8194	49.0205
2466	0.821	258.05	257.043	20.9283	20.631	16.1618	16.7471	18.879	5.92707	10.2852	34.8857	22.7306	17.6574	12.4866	17.8862	11.486
2467	2.069	258.085	257.077	20.3471	20.5917	17.46	22.3503	14.8498	37.3315	21.4694	18.7735	15.9367	18.215	18.1509	20.1485	15.8159
2468	1.824	258.085	257.077	34.7238	37.0298	34.8441	58.5275	50.4439	28.0614	34.7826	31.2443	23.7411	32.904	35.8985	33.4025	30.7825
2469	6.424	258.088	257.081	10.114	10.5155	9.27155	19.9146	4.00533	12.9902	1.14741	19.4564	1.3375	20.4949	5.29313	20.3972	4.55977
2470	11.358	258.183	257.175	3.26225	5.22802	6.42017	3.56419	6.02192	35.9337	6.3309	5.01777	5.15933	6.60787	12.6467	6.05364	4.64681
2471	8.267	258.183	257.175	243.81	253.845	257.794	227.955	306.213	159.622	545.33	202.941	311.965	139.6	234.662	162.634	311.215
2472	7.013	258.183	257.175	11.3464	11.6469	8.07446	16.0158	19.0415	11.3372	26.8369	10.1159	21.4937	9.42668	8.26705	8.64081	12.6139
2473	8.485	258.183	257.175	35.8731	35.7476	34.2412	51.7146	48.8363	27.5321	40.8699	39.0306	68.8326	35.0214	41.0422	31.9324	47.0364
2474	7.728	258.183	257.176	3.41191	1.50311	1.83243	7.01032	6.64934	6.81392	7.53557	2.672	8.08106	5.85676	2.19828	4.27274	16.1079
2475	11.729	258.219	257.212	9.28138	9.60214	9.63712	12.7291	9.64354	9.73665	9.60707	10.3093	11.8402	9.62047	11.3482	7.53806	9.24891
2476	9.938	258.219	257.212	13.8132	15.1051	14.5009	10.0935	11.7692	7.31043	21.3941	13.7779	27.6429	17.6336	15.9861	9.40101	10.8219
2477	10.888	258.219	257.212	93.42	89.4099	104.281	111.456	53.8141	69.1023	107.694	67.6622	149.983	49.1868	75.001	86.5149	154.589
2478	10.781	258.219	257.212	18.6679	25.5259	21.1928	26.5482	22.2861	12.8163	21.6706	17.2338	34.1972	13.8543	21.0984	16.6555	31.4552
2479	11.119	258.219	257.212	5.85832	5.71457	6.89028	9.97306	6.91792	7.45846	10.5762	6.1513	9.37213	4.42655	6.3241	7.70099	10.5355
2480	10.683	258.219	257.212	4.13194	4.51242	4.3694	9.12421	6.7602	11.5387	6.29586	8.06823	5.05886	4.2318	9.08637	7.26256	8.04602
2481	9.462	258.219	257.212	3.98745	7.79836	4.68838	15.6109	9.52639	6.64388	8.19355	10.2528	8.3182	5.87154	6.01393	7.61543	9.91458
2482	10.338	258.219	257.212	7.73873	10.1279	9.84127	13.8751	10.559	7.15358	13.7375	6.44016	9.84422	5.84255	9.85101	6.46026	12.0997
2483	10.438	258.826	257.819	42.6573	38.7395	1.94101	1.43858	15.4346	1.81898	10.8966	3.95752	8.87339	23.059	6.27134	28.2205	2.54141
2484	1.025	258.826	257.819	54.2819	57.2524	31.8282	47.5507	66.1786	26.1195	51.9027	62.0186	49.9887	64.2409	47.9048	33.797	48.6504
2485	1.642	258.826	257.819	1.53198	1.6839	1.72574	12.4302	1.55531	2.20473	1.48294	1.93275	1.41553	1.64194	1.63554	1.46475	1.52889
2486	14.881	258.92	257.913	74.8651	73.4874	84.3377	100.218	76.7713	128.592	73.6304	84.1934	76.5007	96.8272	79.6352	71.364	81.503
2487	14.5	258.926	257.918	18.7235	25.1759	31.4319	34.8912	27.7335	35.27	18.4485	32.3781	24.3745	28.4636	24.0822	14.1245	30.3179
2488	3.682	258.976	257.969	18.5609	20.6901	16.9221	2.17685	9.13314	4.92808	63.3962	0.543939	6.53294	3.8483	28.7287	3.17952	14.2102
2489	4.387	259.084	258.077	4.65989	4.8535	4.13791	4.92703	4.33893	3.28319	3.56792	10.8288	5.94636	4.65323	3.93134	4.68101	3.84171
2490	0.671	259.922	258.915	17.2652	18.5939	29.7362	47.3739	21.2843	24.2428	19.1661	13.1164	20.3129	14.3056	30.824	16.1225	26.5811
2491	10.71	259.923	258.915	148.072	109.536	65.008	27.6777	92.9134	47.928	75.925	45.4338	72.5991	64.5814	71.3701	251.775	63.6101
2492	10.992	259.923	258.915	89.0677	65.2641	35.9367	15.0423	49.7394	25.8517	40.3909	24.3903	40.6683	87.1835	38.9198	111.915	35.2923
2493	10.352	259.923	258.915	74.5163	179.225	105.205	49.086	48.0294	87.9495	37.1698	72.917	93.5957	72.8048	114.791	189.118	101.09
2494	0.155	259.923	258.915	60.5912	58.6137	79.685	40.4534	65.4111	77.3922	39.3062	73.1506	62.9994	64.9035	70.9815	67.5061	72.8581
2495	14.529	259.923	258.915	149.842	43.7159	150.104	83.69	45.0945	107.569	129.448	101.17	130.329	48.9063	141.128	150.736	49.8804
2496	9.968	259.923	258.915	97.9663	72.0364	58.4614	26.3298	71.3291	48.3691	54.4625	43.1812	61.0289	95.9025	66.5671	89.8263	56.1015
2497	9.395	259.923	258.915	133.093	125.173	122.228	63.9325	126.116	106.065	112.086	92.496	118.873	156.557	120.069	130.329	116.782
2498	1.941	259.923	258.915	94.6953	95.7766	104.09	84.6538	105.826	120.562	97.9228	91.1337	99.8608	110.786	100.51	87.9567	105.003
2499	9.651	259.923	258.915	52.2471	43.4636	38.2406	17.7003	43.555	33.0715	36.2117	28.444	180.997	51.7671	37.1966	52.3355	38.1337
2500	0.521	259.923	258.915	21.2756	66.1326	80.1226	46.3506	21.8135	114.197	9.74745	87.4885	59.8795	77.1265	61.1943	53.6447	58.9888
2501	3.08	259.923	258.915	92.4189	93.2888	113.687	98.2002	102.419	114.308	95.654	101.265	102.768	106.73	108.404	93.4101	103.753
2502	2.115	259.923	258.915	94.6953	95.7766	105.992	82.7093	104.354	120.562	97.9228	94.5382	99.8608	104.028	100.51	85.8416	101.837
2503	4.701	259.923	258.915	82.3764	87.2019	104.842	93.7611	104.236	124.676	84.2468	103.639	94.3688	101.381	102.683	90.0375	90.3801
2504	3.66	259.923	258.915	66.4373	49.4866	81.0366	54.6538	76.0371	103.787	67.4517	52.8702	78.513	78.5285	76.6191	68.8474	51.6134
2505	10.094	259.923	258.916	97.9663	72.0364	58.4614	26.3298	213.384	48.3691	54.4625	43.1812	174.132	95.9025	66.5671	89.8263	56.1015
2506	3.91	259.923	258.916	19.238	21.3246	25.6799	21.4197	23.0067	33.0079	20.0499	24.7868	21.5252	27.4382	23.3016	21.3371	25.4886
2507	7.759	259.923	258.916	23.9097	25.4513	31.399	18.6914	27.6737	31.2346	25.9171	25.4483	26.414	32.4849	30.7962	26.4211	29.573
2508	5.538	259.988	258.981	0.947282	1.40228	1.07832	4.69758	0.469446	2.52817	0.2072	4.72708	0.206651	1.99791	0.406543	1.25653	0.639789
2509	0.854	259.989	258.982	24.9336	29.6615	25.3195	37.4845	44.2764	1.08053	28.8372	38.7711	35.9081	28.7891	28.7982	15.8146	20.2679
2510	0.784	259.989	258.982	364.391	389.012	320.318	345.613	482.745	393.757	375.733	473.245	600.762	247.096	495.197	303.255	371.53
2511	3.905	259.999	258.991	122.047	119.414	114.339	58.2551	126.257	38.6882	331.736	48.579	176.295	45.2722	108.666	48.9669	197.979
2512	4.587	259.999	258.991	9.54676	8.71978	8.08688	3.68658	4.49066	6.1792	15.7873	2.6197	4.9942	5.82939	14.255	3.32196	12.4591
2513	3.557	259.999	258.991	13.5453	13.4323	13.2206	33.6983	8.60685	7.49132	17.869	22.4802	19.1876	19.2609	9.72233	22.0896	22.6514
2514	0.932	260.003	258.996	7.39237	8.19046	6.83972	11.2754	5.59527	18.3803	5.58166	9.6115	6.07408	6.20572	7.23479	6.65194	5.86318
2515	6.407	260.017	259.01	10.9727	11.9304	9.69604	3.69047	14.0198	2.34551	21.907	2.26478	12.6965	3.18512	15.6111	3.45724	12.8965
2516	4.132	260.02	259.013	20.5488	21.8426	17.2842	39.1109	16.1079	32.498	16.0213	29.0279	17.2843	23.3338	17.0005	20.2169	16.7337
2517	3.82	260.02	259.013	19.9401	19.0217	16.779	34.8663	15.1896	26.5823	14.5142	27.4776	18.1041	18.0497	17.6596	17.5918	16.7112
2518	8.196	260.043	259.036	5.40072	4.52471	5.42584	10.5201	7.08776	8.75477	6.66853	5.91806	6.02797	6.44358	5.26391	3.96661	5.55798
2519	6.858	260.068	259.061	6.9998	6.07086	6.47748	5.89708	1.65046	6.52434	5.0198	6.76158	6.06113	7.44062	20.2581	6.8257	3.67017
2520	3.262	260.137	259.129	26.5644	28.0878	27.7865	34.854	27.6139	26.9672	30.9337	33.3149	20.2819	39.7575	36.9269	26.3021	28.6407
2521	3.405	260.137	259.129	128.628	130.77	102.196	127.272	102.242	104.977	138.876	65.7121	73.8436	108.009	99.4325	110.707	113.477
2522	6.133	260.162	259.155	6.76435	6.44436	9.49571	15.2343	6.84104	6.97154	10.9615	6.561	7.68576	2.623	4.60076	8.82545	10.3051
2523	7.926	260.198	259.191	3.40992	2.93813	3.45865	18.6096	6.50538	3.61381	14.7581	5.93257	5.75951	2.68502	3.25915	3.90957	7.71029
2524	14.763	260.953	259.946	28.4016	34.6437	29.0607	43.0977	27.5049	49.4063	32.3389	42.4022	25.8951	36.7084	25.6444	27.1111	23.4747
2525	1.454	261.006	259.998	30.0002	30.2692	46.6488	12.8937	23.6955	42.9657	35.7564	29.6615	33.5742	28.088	47.4717	44.172	41.7584
2526	1.59	261.006	259.998	13.8361	13.9012	17.2255	9.8288	9.20745	21.8146	13.5704	18.4254	13.2399	16.7501	14.6069	16.3549	13.9301
2527	1.317	261.03	260.023	14.69	4.47202	14.8267	4.88195	11.3897	28.9455	17.6258	5.24833	8.22814	8.88721	17.4252	10.568	12.1908
2528	1.456	261.03	260.023	19.9539	23.0967	21.5653	33.3854	19.6497	28.9529	17.1734	20.9281	24.3693	22.1855	21.2775	19.3141	19.3919
2529	1.529	261.052	260.045	47.2498	42.2051	38.3921	63.7016	44.0389	67.6719	42.5576	42.194	36.6266	52.5436	37.6863	41.37	41.675
2530	1.377	261.052	260.045	29.8902	29.4376	22.5108	39.2709	28.8127	47.7795	24.7013	32.3017	21.1674	31.3574	23.4224	28.2598	20.7594
2531	0.929	261.88	260.873	17.55	17.3667	13.6161	37.9169	18.6467	10.4048	13.9748	17.9253	15.139	19.3561	14.4415	15.5633	10.1336
2532	0.944	261.922	260.915	14.2728	16.3925	13.2198	16.7257	16.7793	17.1424	9.48062	20.6817	12.7569	13.8234	13.6644	9.09809	11.3051
2533	14.501	261.923	260.916	39.0805	43.7159	49.7895	55.3166	43.9334	62.3988	38.8749	50.1041	46.0033	49.6768	44.0198	31.7809	49.8804
2534	2.368	261.977	260.97	152.437	152.756	186.852	119.139	134.995	123.355	136.235	159.658	141.24	160.979	168.932	144.444	174.648
2535	0.712	262.005	260.998	49.2899	38.8289	34.0862	41.4832	44.3039	44.8132	59.3199	64.1257	36.1552	29.3008	22.0324	58.8612	26.5167
2536	1.452	262.014	261.006	29.3819	30.0192	46.7078	12.8937	23.8305	42.3457	35.611	29.0161	31.4356	28.088	49.0292	44.172	41.8856
2537	1.591	262.014	261.006	16.3596	13.9012	17.2255	9.8288	9.20745	21.1946	13.5704	18.4254	15.3784	16.7501	14.6069	19.0634	13.9301
2538	3.234	262.014	261.007	33.731	26.0558	23.016	51.5144	29.0885	24.9331	27.7014	49.2041	17.0226	30.6244	20.698	27.9545	37.4122
2539	4.649	262.014	261.007	2.46491	2.04259	2.1689	0.454502	0.560542	0.335513	1.31558	0.210818	16.3747	0.911666	3.09817	0.225834	1.117
2540	3.739	262.014	261.007	67.9375	70.8364	69.0091	19.7781	110.901	12.4727	194.802	21.3667	83.4084	12.7995	84.0722	18.3421	91.6478
2541	6.467	262.033	261.026	3.74919	4.42321	3.60604	1.16001	4.2645	1.70998	11.8533	0.448631	2.98099	1.10279	7.36137	0.653554	3.21725
2542	3.313	262.048	261.041	5.65508	6.41461	6.02019	14.3677	5.66536	11.3653	5.53694	9.03384	5.64996	6.84066	7.13286	5.48457	5.06441
2543	3.791	262.051	261.043	2.27564	2.35158	2.41947	0.323511	1.5193	0.778416	9.72676	0.274934	2.47823	0.286617	4.40619	0.24661	2.52595
2544	7.43	262.084	261.076	202.201	200.028	219.002	342.971	194.776	208.75	189.408	163.37	123.603	281.34	253.593	238.499	254.227
2545	4.582	262.141	261.134	3.41495	3.50207	3.33506	6.73279	7.07905	5.76389	10.1658	3.79809	8.40564	2.3922	6.26193	4.30288	5.5392
2546	4.642	262.141	261.134	2.596	3.68959	3.16188	10.6358	7.19325	9.46777	17.0468	4.72915	21.0171	4.15719	9.30821	6.98136	14.8013
2547	5.02	262.141	261.134	5.2952	5.16723	5.88573	9.73916	15.705	8.84418	13.2452	9.47756	16.1922	8.93711	10.8377	8.17039	20.2868
2548	15.448	262.948	261.941	139.395	131.66	120.007	225.938	160.324	212.845	97.439	165.999	117.35	166.907	124.306	136.87	105.044
2549	14.735	262.949	261.941	487.634	451.848	519.528	681.638	616.764	775.002	528.052	658.643	428.234	599.374	542.492	457.918	514.277
2550	1.232	263.009	262.002	8.38501	13.9837	7.83778	22.4337	11.4189	33.5875	13.5587	16.5889	13.4972	17.8095	13.3961	10.9555	10.1894
2551	5.308	263.032	262.025	0.98453	1.10258	1.31258	1.14954	1.38433	0.81347	2.87607	0.771692	1.41599	0.32113	1.49816	0.282476	1.81373
2552	0.878	263.791	262.783	3.83841	2.98327	3.16289	4.76482	3.60144	1.03728	3.23649	4.77434	4.07108	4.06472	2.23433	1.75135	3.88303
2553	14.827	263.865	262.858	341.326	363.526	318.224	36.7572	349.026	58.1539	314.144	50.8074	289.589	130.184	318.728	309.422	303.624
2554	3.128	263.865	262.858	94.5919	100.688	187.155	69.6864	114.151	94.1811	113.194	72.6358	130.574	135.096	148.145	119.314	150.791
2555	3.533	263.865	262.858	356.403	68.2907	122.61	53.7015	71.8324	333.245	69.2486	55.9744	89.5248	103.315	94.0109	86.4781	101.038
2556	0.371	263.865	262.858	55.7963	58.3232	129.08	5.43526	59.8915	40.358	75.3501	39.6999	76.9071	48.0271	103.619	33.709	78.2359
2557	0.572	263.865	262.858	55.7963	58.3232	126.635	4.28528	59.8915	40.358	15.3493	37.9081	92.3727	48.0271	103.619	44.0055	98.1061
2558	4.368	263.865	262.858	206.888	332.728	128.156	97.8363	221.903	212.554	203.369	164.39	251.929	343.297	299.67	339.026	445.48
2559	0.972	263.9	262.892	15.7861	14.3148	22.4745	7.56537	12.3261	29.0926	13.9407	16.0748	20.3016	13.1091	24.7112	17.1905	19.2249
2560	14.499	263.918	262.911	15.382	15.9992	20.2569	22.0442	17.4386	25.1381	15.9415	19.5489	16.4774	19.7681	16.723	12.1912	18.8222
2561	0.628	263.937	262.93	17.0379	17.492	13.8224	45.4255	15.156	28.1096	15.5763	23.1256	14.1824	19.2031	13.365	15.1787	13.1348
2562	4.861	263.961	262.954	3.68388	3.85137	3.92945	0.204383	1.7795	0.203502	21.0642	0.169439	0.778788	0.180829	0.619319	0.17222	8.17888
2563	4.863	263.992	262.985	3.48403	3.5703	4.32293	0.43313	2.2678	0.257821	5.91648	0.375598	1.35503	0.175358	2.0123	0.580884	5.12983
2564	1.243	264.015	263.008	12.6226	13.9837	7.83778	22.4337	11.4189	33.5875	13.5587	16.5889	20.3058	17.8095	13.3961	10.9555	10.1894
2565	4.065	264.035	263.028	15.9376	19.1934	16.7177	30.3367	18.3633	15.7351	21.4115	17.8976	21.1147	9.27331	18.6228	12.3286	18.1544
2566	4.129	264.042	263.035	17.6951	18.306	15.9724	22.5367	12.719	22.224	12.0313	20.2646	16.4613	19.5828	16.3672	18.5028	17.054
2567	3.82	264.042	263.035	14.5299	14.9564	13.9028	19.718	9.62326	16.0252	10.5709	15.8104	14.4497	14.6252	12.7528	13.193	13.9485
2568	1.435	264.051	263.044	43.1174	43.0666	38.9724	45.2676	51.4372	27.6814	40.9331	45.2398	42.1714	44.9924	38.8251	36.3006	36.5722
2569	0.82	264.051	263.044	51.4672	63.2027	58.6248	44.9902	77.3462	34.8308	59.297	57.2386	60.7465	57.4101	52.3347	44.686	47.6659
2570	0.797	264.065	263.057	57.0032	69.2834	58.6316	84.7051	56.7472	72.2737	52.8929	46.0563	21.0358	104.119	75.4784	62.9114	60.3567
2571	6.997	264.136	263.129	5.91112	6.63541	6.10509	8.93041	5.2256	5.17461	3.57217	12.2383	3.76122	4.23699	5.7719	7.9106	5.97279
2572	11.841	264.208	263.201	47.6107	47.6991	52.6534	20.7052	31.6838	15.1201	68.2435	51.7282	144.487	34.1095	30.0967	42.1118	40.2138
2573	6.696	264.884	263.877	17.2799	17.9435	17.5413	7.79619	18.1674	14.644	16.1419	14.6223	17.5289	18.9962	17.7508	20.6838	18.4966
2574	1.53	264.961	263.954	10.1881	10.7578	9.43347	8.26533	8.84669	15.9883	10.916	8.94065	8.32421	11.4679	8.38502	10.6232	9.98601
2575	2.477	265.003	263.996	30.964	31.8287	38.1905	16.2472	19.0676	26.2395	28.8149	21.4082	32.513	27.7204	31.2157	25.0202	7.05081
2576	0.805	265.065	264.057	57.0032	69.2834	58.6316	84.7051	54.8784	72.2737	52.8929	46.0563	21.0358	104.119	75.4784	62.9114	60.4235
2577	4.525	265.095	264.087	7.90717	8.72259	7.93056	13.3164	6.73952	12.2457	8.96523	6.39494	7.69723	5.66599	5.26227	6.09659	6.66312
2578	1.707	265.879	264.872	73.984	73.3819	94.455	71.544	87.8727	84.5232	72.7493	74.519	81.4234	82.8909	83.4852	72.1744	78.2437
2579	4.14	265.926	264.919	2.82841	3.19797	1.85914	7.43337	1.66525	4.63172	1.89558	4.76292	2.03165	2.963	2.22455	2.41583	2.05011
2580	4.123	265.964	264.957	35.3877	33.7195	35.6346	37.4067	25.4959	34.1212	24.1552	36.2874	46.6025	41.3483	32.4677	36.8701	37.1808
2581	3.818	265.964	264.957	36.7471	39.3989	39.0543	39.3364	27.2162	36.8786	30.0357	39.0582	38.631	43.5262	36.9927	38.5196	38.5841
2582	4.855	265.987	264.98	56.3921	63.0109	76.3236	9.62331	43.5414	7.14507	106.712	9.08441	26.403	5.96736	32.7288	11.0979	84.5605
2583	4.597	265.987	264.98	5.44038	5.19281	7.02342	1.8972	3.64662	2.74261	12.4095	2.15578	10.6781	1.36412	7.23705	3.19311	17.1868
2584	7.272	266.115	265.108	5.2674	6.02804	5.87268	7.01565	6.52508	4.03601	8.0923	5.57648	5.08255	4.36847	5.54759	3.15885	7.05855
2585	6.957	266.115	265.108	6.09101	6.45537	6.57793	5.79454	7.4184	4.90576	9.91684	5.58252	7.5856	5.37584	7.78861	3.73106	7.59553
2586	7.027	266.151	265.144	6.39247	6.48295	8.99278	10.2556	3.98722	5.76393	4.539	12.0986	16.0339	11.2984	3.20255	8.71338	5.45856
2587	13.519	266.154	265.147	92.3387	90.3657	131.234	79.5152	134.728	138.664	99.1615	107.305	124.268	155.535	81.4065	93.2702	135.489
2588	13.685	266.155	265.147	193.751	227.305	201.487	241.578	255.014	275.073	252.389	247.751	243.068	231.256	257.174	234.951	242.678
2589	10.803	266.155	265.147	328.556	323.259	318.612	378.979	273.143	280.4	261.048	246.113	466.471	259.939	284.516	271.038	239.633
2590	12.956	266.155	265.148	12.9154	9.25909	18.1688	12.3709	19.9975	10.7931	12.0564	18.0604	11.9431	12.4322	11.3414	13.6277	10.6109
2591	12.331	266.155	265.148	8.34317	10.9963	22.6084	21.0855	7.97442	8.28718	12.0006	4.88913	13.1023	8.69102	6.14941	17.9361	9.52911
2592	9.528	266.188	265.18	5.9075	3.44194	4.33524	1.32452	5.61169	1.42735	13.1669	2.88399	6.6347	0.998086	3.3444	2.67211	10.4232
2593	8.822	266.188	265.181	73.8373	80.9644	86.9363	40.8261	78.2141	17.1601	257.957	40.8696	171.614	21.3232	59.7435	28.7656	155.618
2594	9.36	266.188	265.181	14.8531	17.7457	17.3912	18.2983	9.70218	16.1319	20.3059	24.8722	13.2793	12.8403	8.50557	23.3613	22.2514
2595	9.655	266.188	265.181	7.65825	8.23246	8.49693	7.82638	7.27841	3.20371	18.1233	7.24597	11.9243	5.37356	4.75693	7.50197	12.9345
2596	8.725	266.188	265.181	53.6247	52.4259	57.6769	35.9091	44.5521	18.2616	125.957	65.8338	54.4237	21.2255	32.1143	40.112	93.0151
2597	12.494	266.224	265.217	69.0888	56.6195	63.1585	29.4472	39.3122	21.6905	72.0242	93.3991	182.775	53.5786	36.4956	70.1786	47.026
2598	12.63	266.224	265.217	3.4911	3.81934	3.61088	1.9043	2.00553	1.25034	3.01188	2.75299	5.06464	5.65544	3.25977	2.89166	2.12523
2599	1.52	266.958	265.951	10.1881	10.7578	9.43347	8.26533	8.84669	15.9883	10.916	8.94065	8.32421	11.4679	8.38502	10.6232	9.98601
2600	1.531	266.996	265.988	81.9378	90.9087	137.586	27.8157	91.7259	77.6221	106.584	65.7459	92.3495	99.1792	113.459	84.1007	114.917
2601	1.378	266.996	265.988	46.7523	58.8052	89.6947	12.5578	62.3563	51.056	70.0483	36.0267	52.2342	61.1953	72.612	52.8414	80.6744
2602	2.49	267.019	266.012	16.7563	10.5382	15.8809	11.6782	18.6302	14.731	8.72818	11.8103	18.4538	14.4761	11.3138	17.286	16.4993
2603	3.363	267.027	266.02	107.488	148.503	134.947	202.489	169.429	164.424	137.973	172.866	158.093	160.522	94.5254	140.245	149.922
2604	1.522	267.069	266.062	2.09037	1.97512	1.2453	4.29799	2.00474	2.49537	1.96935	1.76687	1.50757	1.88435	1.71568	1.66718	0.775754
2605	8.746	267.191	266.184	12.482	14.5106	13.5132	6.1062	12.7512	2.72755	42.9606	11.8846	10.4448	3.36625	9.88783	5.89671	25.6545
2606	14.524	267.881	266.874	95.6699	93.0028	16.3816	10.8785	19.1269	17.3147	11.4969	13.6484	12.1929	34.8546	7.8392	42.3807	10.0391
2607	0.632	267.892	266.885	9.935	10.3106	13.8984	3.78233	13.1138	10.8317	12.0455	10.1767	13.1846	10.3865	13.0163	10.1618	11.821
2608	14.505	267.917	266.909	2.0124	3.44522	4.89891	7.93784	4.45817	8.55077	4.43356	7.63303	5.12416	5.79928	4.96107	2.00694	5.86639
2609	0.948	267.939	266.932	6.43216	6.43763	6.91241	14.4878	7.69189	11.4921	5.8052	8.08097	6.66735	6.98482	5.94536	8.26909	5.12573
2610	5.517	267.967	266.959	7.10655	6.53878	8.71749	8.22476	11.9035	13.3775	15.0998	9.69473	10.4449	10.0018	12.6416	13.5459	13.6151
2611	5.776	267.989	266.982	6.96632	5.91167	6.28933	12.8491	4.50244	10.3471	6.18827	12.2558	3.06378	6.28956	4.87042	6.87956	6.65925
2612	4.242	267.989	266.982	4.95617	5.14537	4.59964	6.16833	4.79305	3.82281	10.675	4.29747	5.29843	2.14941	4.17892	3.02082	7.34215
2613	3.957	268.001	266.994	2.20067	2.41637	2.03794	0.363628	0.998065	0.697043	11.0444	0.232664	0.900609	0.544394	3.71556	0.201068	1.21201
2614	7.703	268.121	267.113	3.46031	2.48322	3.85054	15.2154	1.0329	5.65283	1.66725	0.741198	2.02509	7.50567	8.14297	1.64982	5.22976
2615	7.075	268.131	267.123	92.5373	94.3616	96.1593	82.3394	109.081	96.7036	121.168	65.4645	121.41	69.4036	103.592	63.8193	92.4496
2616	10.409	268.142	267.135	16.9354	18.3483	19.4354	34.8478	15.0483	10.9656	26.5444	7.66657	32.8589	17.0112	33.1465	2.23728	24.6698
2617	8.466	268.142	267.135	3.39616	3.37352	3.83109	7.99149	6.37994	4.0844	4.19574	5.02461	4.12739	3.13989	2.3549	1.52746	1.65436
2618	11.257	268.164	267.157	5.9527	5.78759	10.0791	17.7171	12.8121	12.3774	12.4015	11.7376	14.6389	12.0996	15.0947	5.27844	14.8306
2619	8.261	268.167	267.16	74.571	79.7574	80.4269	129.515	71.5004	49.8613	82.9423	91.1359	76.6653	73.6866	86.492	75.4024	99.9387
2620	10.44	268.203	267.196	5.77277	5.76151	6.8692	10.7533	5.98159	10.4952	12.5719	8.14901	11.8822	4.36726	4.40611	11.0868	10.5928
2621	9.582	268.203	267.196	17.8865	19.8809	17.3653	18.4242	14.5227	8.01578	26.6713	22.0034	34.3086	15.0203	12.435	12.9152	29.0311
2622	10.366	268.203	267.196	8.50454	8.9427	9.40269	21.954	10.1413	10.4952	14.9539	28.9294	16.4899	7.35651	5.44415	9.01895	13.4372
2623	9.463	268.203	267.196	43.8167	52.2565	49.7098	44.3113	48.1692	18.3633	103.054	51.7901	58.9313	24.8508	45.2382	39.5775	77.7058
2624	10.103	268.203	267.196	14.9372	15.2715	15.8078	13.2034	14.4596	9.56547	26.8023	16.9684	20.8052	10.7776	9.67676	12.5011	24.0441
2625	9.154	268.203	267.196	35.8211	37.6718	37.3672	16.625	31.8498	10.019	108.181	25.281	57.4713	17.2829	25.7404	18.666	64.2352
2626	9.358	268.203	267.196	74.9988	81.6579	83.6692	74.8635	75.7632	32.8698	137.95	97.3165	98.265	51.7839	60.5333	68.9214	129.552
2627	8.981	268.203	267.196	11.118	11.1495	13.4713	14.7722	10.6339	10.3326	17.21	17.2498	14.0778	9.2626	14.3392	12.9001	14.9571
2628	13.699	268.24	267.232	12.4075	7.65511	8.28618	6.45186	9.57803	7.99848	6.5715	9.31139	11.3556	12.0965	14.0638	4.3407	5.85942
2629	13.189	268.24	267.232	125.128	108.898	84.0005	54.4669	79.1601	40.6428	123.196	119.419	177.997	103.933	90.4614	73.1456	68.9386
2630	13.326	268.24	267.232	14.1751	11.7784	19.027	28.663	6.93461	34.4294	13.9571	18.6858	34.8041	33.2615	21.2198	49.6596	34.5169
2631	2.375	268.939	267.931	16.95	15.374	19.6833	14.4053	17.92	11.4848	15.8872	18.0332	19.4924	15.669	23.4999	11.5529	21.1256
2632	4.052	268.954	267.946	56.3042	25.3781	65.7024	39.1686	64.8001	32.2341	23.7901	36.2734	46.0803	39.5248	51.7537	43.804	49.4111
2633	1.229	268.965	267.958	10.1072	10.5109	13.9692	3.80661	11.5093	8.76574	14.1429	8.75176	11.1627	16.8245	13.9231	11.2252	9.35747
2634	0.751	269.808	268.8	2460.02	2340.53	2415.76	2797.85	2592.55	1864.89	2025.98	2733.95	2601.91	2346.03	2582.75	2210.76	2173.19
2635	0.875	269.808	268.8	27.4088	30.0456	24.0518	34.8536	41.0395	1.37345	39.8206	27.5651	28.2031	27.0107	25.4845	18.2773	26.2772
2636	14.51	269.882	268.875	2.39953	3.74662	5.21586	4.41524	5.72417	6.40234	4.30964	5.97119	4.83585	6.2273	5.54108	3.89554	5.02292
2637	0.937	269.959	268.952	8.67271	7.12491	12.0261	3.57847	7.29688	26.9906	6.69034	11.2165	11.6068	7.0973	11.8074	9.01563	10.661
2638	5.539	270.017	269.01	14.3839	12.1311	13.3887	34.724	5.47859	23.3679	1.15775	38.9263	1.02428	21.5069	5.93067	15.2479	7.88217
2639	8.708	270.05	269.043	3.41397	6.28839	8.44203	27.0961	9.55584	15.2252	7.98606	17.9882	8.05035	5.25414	4.74669	2.65833	4.90851
2640	7.136	270.056	269.049	84.1321	83.0929	76.5367	87.497	81.7697	57.9009	87.444	53.7993	105.024	65.7408	93.3821	42.4228	64.3593
2641	3.763	270.074	269.066	52.42	52.9247	54.736	16.6358	123.961	3.7797	94.0523	10.4614	51.0747	5.18485	20.9044	31.0126	154.349
2642	1.24	270.094	269.087	14.6012	14.5293	15.9583	19.7216	13.7622	16.2635	15.964	22.1479	11.6156	18.3834	20.1468	13.2265	13.0282
2643	0.834	270.094	269.087	25.7586	21.9792	25.8399	25.3626	18.1087	4.10459	15.3836	35.4846	31.206	20.2935	31.472	18.2854	18.9964
2644	0.93	270.095	269.087	35.3342	33.3315	36.21	53.073	29.58	86.3165	22.9864	49.6429	37.1419	34.9754	38.5122	31.0164	26.7191
2645	2.986	270.121	269.114	8.68403	9.09677	8.79591	10.5927	13.9003	4.20881	10.9006	6.71372	11.4915	4.62716	7.54289	8.06129	13.2433
2646	4.679	270.146	269.139	8.76473	7.15167	6.62055	6.60048	6.15556	6.41997	6.67023	5.65225	6.17298	8.56946	11.4339	4.12722	5.96661
2647	6.322	270.146	269.139	5.88339	5.0308	5.66119	8.1959	7.78718	7.38744	6.8932	6.12481	8.36326	5.16662	7.56292	8.87034	7.11753
2648	6.542	270.147	269.139	6.31481	7.39819	6.64638	7.09217	10.6413	8.52766	9.13179	8.87347	9.40649	12.6815	8.97938	6.12342	8.08274
2649	8.245	270.183	269.175	7.36367	6.24914	8.31665	6.04982	8.74133	5.40299	5.99079	5.93419	7.5981	8.75989	13.5379	5.74638	10.5006
2650	8.559	270.183	269.175	87.0406	89.4264	93.0513	76.4475	50.4702	64.4163	88.7305	126.75	78.0224	102.885	70.3957	120.605	112.634
2651	12.076	270.219	269.212	16.5918	18.8663	23.775	18.2603	17.0598	23.1261	22.5826	19.2411	18.8776	19.6291	18.1345	16.1759	19.4797
2652	11.76	270.219	269.212	42.2227	40.267	38.9947	26.265	12.641	35.2136	24.3539	94.6778	31.2838	47.6681	23.9294	67.3411	27.8731
2653	12.838	270.219	269.212	28.2957	40.6242	34.8732	38.9785	37.8215	51.779	40.239	36.9079	34.7025	36.387	42.5603	30.1822	35.2779
2654	11.868	270.219	269.212	32.6365	31.5909	16.0483	45.7299	38.4739	40.6779	17.6076	36.625	38.1386	40.4255	20.472	31.3671	17.8338
2655	11.496	270.219	269.212	20.9049	23.6695	23.3903	28.8773	27.3823	22.4808	25.4553	22.1339	25.8122	22.0898	20.8338	17.5642	23.1735
2656	11.626	270.219	269.212	17.2451	17.3128	18.953	13.1991	12.6336	20.9356	28.6143	21.0234	20.2439	18.0926	17.4567	18.3311	15.5566
2657	11.156	270.219	269.212	16.9364	9.37601	9.56399	28.1313	22.4087	24.7714	19.8401	9.11391	19.8312	12.1956	9.40431	10.2265	15.6375
2658	10.261	270.219	269.212	15.3736	14.6121	16.7633	24.383	22.6436	26.6377	20.7293	16.9014	23.3978	15.7342	13.147	14.1398	21.3945
2659	10.882	270.219	269.212	20.1731	18.8599	20.3444	22.2354	16.4446	16.7122	23.9405	22.759	31.5325	24.6122	17.892	22.5418	24.8424
2660	11.238	270.219	269.212	16.9364	14.9846	20.6779	28.1894	23.4375	24.7714	24.3248	27.9768	30.8024	27.4076	26.2176	20.1833	26.7074
2661	11.027	270.219	269.212	40.9745	45.7467	48.5107	50.1025	31.6407	41.2989	41.9593	64.6943	59.5917	41.2365	26.3671	50.0359	43.6198
2662	9.733	270.219	269.212	84.376	90.8808	94.2264	65.3178	67.5413	45.9817	147.443	116.763	133.88	92.4242	67.7417	67.3532	101.131
2663	9.994	270.219	269.212	60.1036	59.6326	67.1238	64.7437	58.8719	35.9112	89.5874	68.9369	93.881	53.4144	51.908	49.0638	72.4279
2664	10.569	270.219	269.212	35.9352	37.5229	39.0575	36.0063	41.5484	34.5734	46.9116	39.1563	54.5222	31.6651	34.3236	31.858	53.962
2665	10.767	270.219	269.212	13.2567	15.3446	16.4921	55.0901	15.2169	13.074	20.8536	20.1139	26.4304	13.7963	13.5464	13.6215	16.939
2666	9.626	270.219	269.212	12.5141	12.6784	10.9152	11.7975	14.5922	9.45593	24.083	12.5632	17.7017	10.8435	13.2269	9.88441	43.4823
2667	10.386	270.219	269.212	17.2405	17.9508	18.9651	20.728	15.449	11.2794	23.2465	22.8621	20.2049	18.5708	17.8833	19.0151	19.7882
2668	9.874	270.219	269.212	35.0584	34.4648	34.2433	33.7092	32.7296	24.8585	59.5855	36.7808	43.6655	23.7808	27.1028	29.1292	45.539
2669	9.459	270.219	269.212	38.9112	27.2082	27.1503	39.2357	28.0433	38.356	26.5155	19.4279	34.7042	35.7215	28.9694	24.6352	43.4823
2670	13.933	270.255	269.248	143.141	141.692	136.965	97.9384	123.344	81.8689	210.776	127.369	189.821	134.496	98.4706	200.561	146.561
2671	14.134	270.255	269.248	319.767	359.077	306.564	254.123	205.683	172.272	374.896	327.748	385.061	303.591	204.674	407.795	327.234
2672	4.129	270.991	269.983	11.3209	7.39804	2.94885	10.7001	3.47628	5.21615	2.56749	6.85455	3.14673	16.3166	2.62831	8.80711	2.63236
2673	4.648	271.103	270.096	4.35508	4.34189	3.75744	6.27627	3.40086	6.31552	3.08661	6.46435	4.27368	3.87177	4.50579	3.88811	2.7667
2674	5.355	271.142	270.134	6.20991	5.88894	6.48176	3.95872	3.40138	4.20106	7.85389	6.45562	7.68153	9.42884	10.6873	4.99641	4.63571
2675	10.05	271.157	270.15	8.30587	10.2717	10.9731	12.4723	5.41785	12.5243	3.67601	19.5311	2.81752	17.3455	8.26811	11.3881	5.80582
2676	7.973	271.214	270.207	4.81256	4.81418	5.85852	13.2476	28.4712	24.6167	17.1601	30.8572	23.5304	9.276	75.9351	36.7495	26.8987
2677	0.991	271.836	270.828	51.2775	76.2628	85.6905	20.3404	91.9501	56.6072	68.278	79.051	86.7406	80.8712	89.7885	71.5907	71.2945
2678	14.511	271.877	270.87	2.86812	2.83085	4.6248	4.60642	5.37749	4.31158	4.53376	5.14709	3.07644	4.90002	3.62319	2.97067	3.65773
2679	3.692	271.897	270.89	2.22362	2.57515	2.62065	0.234811	0.599908	0.430714	10.3928	0.240725	0.374617	0.600899	6.1801	0.267634	2.60785
2680	0.833	271.967	270.96	26.3065	30.976	27.7011	41.4497	33.032	18.0237	27.9045	35.3054	31.1872	26.157	23.6937	24.1906	32.608
2681	3.292	272.077	271.07	78.7109	74.7567	69.103	102.534	77.9333	84.4429	60.1482	82.2491	73.3597	81.5314	64.794	70.5019	55.1702
2682	6.1	272.162	271.155	5.17682	4.05516	9.36853	49.8516	4.59026	1.98338	6.04417	2.83108	4.61369	2.391	6.0467	6.81522	3.53947
2683	5.707	272.162	271.155	5.85874	9.44345	9.57873	9.22447	7.56228	8.14734	13.6514	16.6416	12.9012	5.75361	13.9895	6.66826	10.4231
2684	6.954	272.173	271.166	0.317251	0.342988	1.24128	0.272569	0.492914	0.629756	0.427598	0.303831	0.738755	0.16282	3.56808	0.337783	1.10134
2685	8.794	272.198	271.191	10.4265	11.0105	12.6071	12.2026	11.1789	7.92429	12.1259	13.1559	18.3714	9.63205	13.124	9.45208	11.9637
2686	9.082	272.198	271.191	24.6687	29.4862	30.1788	33.3252	36.0463	18.5639	28.0651	32.6206	50.9791	25.9999	38.1997	20.571	35.2627
2687	8.959	272.198	271.191	8.29183	7.89983	8.67988	10.1234	8.24199	5.60789	6.62832	7.74958	12.9117	7.89346	10.326	8.35608	11.7967
2688	5.175	272.198	271.191	14.3127	15.6338	15.9294	18.3321	17.6876	16.13	10.768	16.9482	7.56846	15.6175	11.9171	17.9528	14.2945
2689	11.765	272.235	271.227	8.74583	8.57347	6.74062	8.73344	6.6268	10.8051	11.2248	6.49457	9.04833	5.19758	6.05851	7.70681	11.1861
2690	11.349	272.235	271.227	44.8975	21.2859	21.5048	33.2742	26.41	33.9817	46.5214	26.9551	28.0018	17.132	34.5489	48.7087	30.9221
2691	11.921	272.235	271.227	39.5089	44.3808	47.0956	73.2065	50.1954	42.0117	60.0938	42.7392	47.111	59.0334	34.1852	47.8875	49.6749
2692	10.252	272.235	271.227	47.2068	47.3986	43.4479	30.0503	41.2428	22.5432	161.388	40.7141	76.7544	47.2813	42.067	31.6573	136.569
2693	11.429	272.235	271.227	22.6405	21.7312	55.3739	29.3428	23.3324	18.9737	25.2953	15.9466	43.2761	14.7748	22.8478	23.5671	33.8143
2694	11.532	272.235	271.227	24.1657	24.5188	30.104	26.0339	42.2054	21.5677	40.6074	18.509	40.2823	15.9949	21.1406	24.6127	40.9262
2695	11.66	272.235	271.227	10.948	12.5607	15.0323	21.0853	14.4543	10.1415	15.6136	9.38463	17.1041	16.7926	14.715	11.0076	15.9287
2696	11.021	272.235	271.227	41.4377	45.3253	48.0444	70.016	48.4298	42.7537	69.5945	42.6807	74.514	43.4827	45.1348	35.9944	63.3854
2697	10.621	272.235	271.227	195.133	196.035	195.302	239.393	103.307	132.485	124.387	396.89	189.088	240.035	131.72	283.273	169.847
2698	11.24	272.235	271.227	13.282	12.3565	14.9945	19.6399	13.9952	12.3898	14.3832	12.0163	20.2449	9.528	13.5792	13.5582	20.864
2699	9.793	272.235	271.227	3.47355	7.00532	6.31294	7.62558	7.1057	5.89974	4.54345	7.05398	8.91494	6.75552	5.99981	5.06335	7.28
2700	10.5	272.235	271.227	63.2444	70.7007	75.1133	56.7502	42.0079	32.2296	70.8636	76.2821	81.6428	132.884	63.5263	90.4511	83.459
2701	10.796	272.235	271.227	29.7609	30.2344	31.8153	21.9828	34.4322	16.2074	69.4212	22.1061	50.9982	14.0172	27.2107	16.8589	54.1218
2702	12.342	272.235	271.227	283.411	252.496	275.124	359.533	228.493	223.206	349.268	269.629	565.098	271.015	285.485	215.456	231.837
2703	10.397	272.235	271.227	43.6945	41.4468	46.1536	34.789	33.7823	19.9975	60.877	53.2563	73.8846	45.8002	37.4452	32.7938	42.2053
2704	10.027	272.235	271.227	21.3491	22.2871	23.8954	36.6536	17.3721	25.4303	14.7614	27.5163	19.5891	31.371	17.1641	24.0995	22.5286
2705	10.127	272.235	271.227	56.344	57.7566	66.6221	101.946	59.439	36.9684	86.6054	71.5329	74.0843	62.1823	52.7482	51.0372	85.0206
2706	9.55	272.235	271.227	7.67445	7.5634	5.56964	41.2974	6.7803	7.57018	13.5431	4.9818	5.68182	5.33331	6.86435	4.76914	6.60536
2707	4.306	272.929	271.922	2.28886	1.84617	1.26315	6.52382	3.89215	8.90641	1.84714	5.09362	3.24612	2.8226	2.35404	2.00881	2.44802
2708	14.493	272.931	271.924	12.6806	10.6012	11.3183	13.8659	12.1345	17.5915	10.1909	12.6508	10.0413	14.0689	10.2744	16.0061	12.2951
2709	1.224	272.993	271.986	10.1836	10.2461	14.9337	3.10013	11.8484	11.9815	11.2708	6.66753	10.7958	13.4649	14.2432	13.8657	13.44
2710	7.48	273.025	272.017	2.8853	2.41162	8.78556	14.5917	6.11251	10.6189	10.3562	8.38808	7.1615	5.47533	9.67713	2.43697	6.68372
2711	5.308	273.061	272.054	17.3173	18.4117	15.878	13.3025	17.4539	13.62	39.3339	10.894	25.5383	8.61204	25.259	8.15798	24.9343
2712	14.517	273.906	272.898	25.1688	26.8121	31.5781	32.4579	30.9584	38.3224	23.5148	39.9554	28.8974	30.6325	28.3194	20.1696	27.0624
2713	0.637	273.966	272.958	882.369	951.192	920.719	1253.11	943.661	1239.97	942.427	1081.4	962.316	912.33	882.804	743.224	751.333
2714	4.128	273.998	272.99	10.8154	10.8419	13.6265	11.0457	8.19503	11.9901	8.32437	11.6083	12.4895	15.2231	11.2335	13.4786	11.715
2715	3.819	273.998	272.99	11.7898	11.4407	14.371	11.9227	9.59124	12.3147	10.0132	11.8058	12.3472	14.0124	13.1455	11.8456	14.4146
2716	0.761	273.998	272.991	19.6245	37.0756	29.5104	34.4795	17.3126	30.9132	23.0825	24.2111	14.5509	33.4302	27.2985	35.7164	32.2708
2717	4.239	274.006	272.999	0.576006	0.841804	0.593992	1.19566	0.730382	0.564276	1.43649	0.574046	0.665189	0.247273	0.602428	0.145834	0.882808
2718	4.675	274.014	273.006	10.9516	12.0259	13.7535	10.113	18.1408	10.6225	22.7933	11.7485	21.9126	10.7205	22.535	14.1509	23.9074
2719	3.898	274.014	273.007	57.1295	58.8059	55.9921	49.0339	43.0944	56.9749	59.8865	60.6159	64.4747	69.7921	77.5932	55.4575	46.967
2720	4.995	274.051	273.044	166.569	184.316	188.984	57.8725	112.331	37.0041	543.931	52.8832	249.546	66.1431	247.465	40.4786	212.154
2721	1.435	274.08	273.072	53.4788	57.4567	62.2787	57.9069	76.3659	47.8249	56.0234	61.2579	66.8711	56.5487	61.7991	45.6368	54.7573
2722	6.018	274.178	273.17	3.21685	4.24698	8.73002	16.6477	8.58763	2.21012	16.7158	2.90561	6.32113	6.54236	5.03217	7.66046	7.82566
2723	0.851	275.009	274.002	32.0875	27.064	13.6399	9.37505	14.6677	8.07161	109.5	8.28175	25.3986	8.3607	11.5447	9.62036	46.7922
2724	2.862	275.01	274.002	43.1021	42.1049	40.2533	12.7211	27.0478	10.6182	167.224	12.6669	37.6525	10.4093	34.1348	14.5011	84.8488
2725	1.529	275.029	274.022	26.7315	27.0411	38.1418	10.9484	29.6817	26.6504	30.582	19.8345	29.9553	31.2837	32.6712	26.2227	34.1537
2726	1.381	275.029	274.022	14.9547	17.1234	23.7363	5.23425	19.0493	17.161	17.9764	13.1036	15.8503	17.7709	21.1843	16.3258	19.046
2727	1.518	275.045	274.038	9.23153	9.94688	11.1902	3.86729	7.95741	9.21943	8.73471	8.94957	10.9452	8.21529	12.947	9.32061	9.59967
2728	1.371	275.045	274.038	9.25753	9.75331	13.3678	4.104	7.95741	8.00052	8.73471	8.94957	9.91882	9.55176	14.387	10.3146	11.3749
2729	0.79	275.111	274.104	23.2505	14.0447	14.8853	23.5244	25.8582	31.8568	11.7373	12.0357	10.6292	14.5957	12.5446	9.43036	13.9906
2730	4.457	275.119	274.111	0.224749	0.136918	0.170188	1.17275	2.4423	0.925858	9.98646	0.663305	0.148609	4.65655	1.6319	0.904409	4.00025
2731	14.712	275.866	274.858	73.4398	100.189	26.8633	28.7111	77.3026	32.7009	49.67	27.7135	35.9413	41.8083	26.8888	66.3952	27.1764
2732	7.963	275.866	274.858	51.4055	134.171	50.2801	50.2405	59.8644	52.0758	54.5499	56.4454	50.1015	64.7635	62.1596	231.252	53.6087
2733	0.925	275.875	274.868	24.1802	26.1697	20.093	51.0232	32.2511	12.9551	20.2445	24.9678	25.2689	28.2851	21.9153	28.0263	17.1521
2734	6.422	275.94	274.933	4.93232	4.43874	5.26409	2.87598	8.88252	2.64981	7.77826	2.64089	7.50785	1.81049	5.81643	1.9357	9.00128
2735	15.431	275.979	274.972	20.6191	15.8575	18.6983	60.1642	17.1919	64.6792	14.2619	32.134	15.3333	22.3269	14.5545	16.1778	18.7218
2736	1.439	275.993	274.986	8.64571	9.36109	12.141	5.19548	7.9274	12.8369	7.63367	8.66972	10.176	9.14976	11.6324	14.2937	10.5713
2737	4.128	275.993	274.986	189.527	193.399	230.506	181.097	152.195	210.83	153.396	197.461	197.863	249.835	208.478	229.527	206.948
2738	3.817	275.993	274.986	198.851	197.802	242.962	192.707	153.179	201.116	167.524	194.133	213.424	234.613	216.724	212.11	232.619
2739	6.413	276.012	275.005	7.85521	8.07018	7.42055	2.54706	11.3743	2.37874	15.5668	1.71835	8.60795	1.56377	13.3694	2.54496	11.4112
2740	5.594	276.012	275.005	6.938	6.17444	6.53478	1.359	10.5834	1.08395	17.0366	0.663274	8.26498	1.01062	10.2787	1.07473	8.97238
2741	3.798	276.03	275.023	13.3511	13.7316	21.7551	18.4446	9.30563	12.8649	20.9369	27.7226	14.394	13.2807	11.322	22.7798	11.4125
2742	0.781	276.061	275.053	50.8257	47.4389	57.1301	61.3592	31.2753	73.2324	27.1718	24.2079	48.5724	72.6446	49.181	84.5475	48.642
2743	5.366	276.078	275.071	2.89722	3.24125	2.6436	5.13598	9.03917	3.87102	7.8759	4.55913	11.8282	3.15835	6.58908	3.50278	10.9043
2744	5.092	276.111	275.103	3.10139	3.69933	3.45257	4.60421	1.70677	3.79431	1.50014	4.54456	3.69536	2.89612	3.9855	3.89252	2.51605
2745	7.052	276.193	275.186	0.138906	0.144946	0.127224	10.9837	11.3034	0.3203	12.599	0.802748	14.7313	0.33014	0.25582	0.18076	11.0538
2746	9.807	276.208	275.201	119.34	129.892	120.555	95.0432	105.796	53.1937	260.496	125.136	148.122	68.7451	92.2148	103.977	206.244
2747	11.784	276.208	275.201	40.0209	39.0079	45.4033	31.461	33.211	22.1187	55.3171	40.322	122.713	29.6245	30.4405	31.4357	26.6201
2748	11.976	276.208	275.201	5.54896	5.89504	6.13515	4.12289	5.15462	2.26042	17.6232	3.13024	12.1366	2.57001	3.74559	5.81364	9.21177
2749	0.616	276.913	275.905	22.2615	24.8267	24.9171	25.2377	26.8455	29.9436	23.4619	24.8254	24.3353	23.7085	26.2642	20.7975	25.1064
2750	4.048	276.956	275.949	47.4761	22.4146	51.8661	19.0595	55.3346	13.217	49.1264	15.9036	64.0847	20.8357	60.3733	31.1849	63.284
2751	0.633	276.964	275.957	32.7259	36.793	32.1139	44.766	31.8456	45.9079	33.4871	39.1642	34.792	33.1642	32.5468	26.5649	26.948
2752	4.059	276.987	275.98	16.8978	16.781	21.0524	10.5167	18.4441	10.439	18.9849	10.8013	19.349	12.1677	10.5142	12.3239	20.3826
2753	1.527	277.024	276.017	433.167	433.931	617.193	179.991	475.221	431.11	496.546	332.769	487.257	518.201	541.857	415.459	563.192
2754	1.379	277.024	276.017	230.907	278.952	363.983	94.3639	303.692	276.675	285.237	220.339	248.456	290.907	324.149	250.108	294.76
2755	0.631	277.921	276.913	97.6579	109.578	183.532	25.3172	136.072	95.1844	130.93	96.5398	156.671	96.3598	157.871	94.5813	148.921
2756	15.445	277.936	276.928	119.585	96.2533	106.854	84.4209	112.428	98.4915	107.788	110.036	109.54	122.44	88.5853	118.778	78.6695
2757	4.126	277.993	276.986	27.3323	25.1531	42.5455	13.163	18.7806	20.9505	15.9731	25.6036	18.6127	25.5082	18.8792	22.8612	22.671
2758	3.817	277.993	276.986	28.7748	28.641	26.2388	13.8923	20.6938	19.9166	18.4563	26.3194	23.1973	27.228	21.9504	23.1378	24.0674
2759	5.369	278	276.993	4.81569	4.88278	7.04705	13.4784	25.9644	7.3786	22.782	7.89439	34.2946	5.65335	16.8245	5.64794	30.1884
2760	6.447	278.028	277.021	39.072	37.8936	37.0939	21.6695	60.7821	13.9836	62.2437	7.89063	44.1448	13.1252	59.9087	14.1814	44.353
2761	0.863	278.066	277.059	21.7941	27.9417	25.2123	28.9622	32.0839	2.94383	23.9198	31.7735	28.798	25.978	20.0046	52.431	20.5491
2762	2.425	278.066	277.059	13.0036	13.6826	10.013	29.3233	13.3973	9.76145	9.73868	13.198	15.1825	10.8222	9.17977	12.9216	8.42371
2763	10.94	278.151	277.144	23.6904	25.0158	20.2994	43.1367	47.0506	39.8964	23.3822	39.8742	19.7075	53.4192	51.8824	65.5236	15.6042
2764	8.453	278.151	277.144	7.95091	7.21199	7.50718	9.15522	8.13758	9.87	7.20848	8.39331	7.74646	7.60479	7.25271	9.16377	6.92494
2765	10.092	278.151	277.144	16.6523	20.3233	13.4008	65.5205	65.1918	59.3057	28.7679	51.7938	18.0663	76.4769	86.8045	103.81	14.492
2766	8.183	278.151	277.144	52.5393	12.0191	15.1824	13.9359	56.4078	15.9919	49.332	45.544	13.0233	12.9702	11.854	13.2999	37.3389
2767	7.496	278.151	277.144	16.757	16.3498	15.3825	19.1241	17.1422	12.8067	27.9594	15.7078	7.17235	11.8211	16.9874	13.7611	17.8862
2768	12.336	278.171	277.164	0.624432	0.67998	28.8929	0.514692	20.3797	0.560014	48.7815	2.39846	1.17948	36.3507	0.667761	1.06323	8.95643
2769	12.332	278.224	277.217	8106.99	7585.24	8113.92	5275.33	5216.51	4803.4	12781.9	8076.2	16271.9	5914.06	6597.03	7899.32	8974.51
2770	10.446	278.224	277.217	9.04681	5.09485	5.02686	28.6856	3.85383	12.5945	6.16382	11.5168	12.8963	10.3255	3.66931	4.1107	5.5117
2771	12.33	278.279	277.271	0.788292	28.5289	16.8671	0.649755	1.67755	2.66126	1.24871	0.8445	1.48899	12.9427	0.842991	0.782992	27.3876
2772	4.413	278.891	277.884	2.0174	2.41016	1.69861	4.57258	1.01659	2.55452	1.38631	3.60097	0.39804	1.25799	0.98685	2.10743	1.28657
2773	2.377	278.967	277.96	22.4548	13.9589	28.1343	8.01989	22.4057	12.9159	18.5465	19.3797	19.5506	19.7613	29.1449	17.2076	24.3
2774	4.051	278.982	277.975	272.303	142.711	347.06	180.526	317.305	173.617	262.852	175.263	296.034	212.011	294.143	222	315.656
2775	1.53	279.024	278.017	47.0226	48.8795	48.4595	12.4728	52.4017	31.0567	43.6003	37.4496	40.6286	47.4506	45.1963	36.5146	46.6004
2776	1.379	279.024	278.017	24.6965	33.1295	28.6029	7.31126	25.6727	20.1889	25.1229	21.1221	21.7301	28.442	27.0673	22.8721	25.7574
2777	12.407	279.227	278.22	1592.54	1484.62	1586.07	36.1916	35.504	931.696	2487.56	1579.26	3143.71	55.3213	43.507	59.1408	1748.18
2778	0.517	279.86	278.853	51.2241	57.808	106.103	6.86181	58.7204	48.734	30.8052	41.2889	62.2904	52.1817	87.9677	46.4274	89.1721
2779	0.032	279.86	278.853	57.0409	4.52239	6.34651	15.7268	5.24339	3.44523	6.65861	3.47879	5.72361	3.30814	3.87085	2.89361	6.44291
2780	0.174	279.86	278.853	42.3686	44.4729	81.0676	15.7268	58.7204	34.816	63.5696	35.8292	63.0272	41.0258	75.8588	35.2515	70.5451
2781	14.774	279.86	278.853	323.861	310.758	336.973	242.353	348.094	309.912	303.391	252.888	317.738	279.477	342.2	284.206	327.956
2782	3.43	279.86	278.853	54.9275	59.118	95.6479	48.3292	63.7998	93.9785	59.5081	50.3747	71.6669	82.5085	57.6172	68.545	79.5519
2783	5.064	279.86	278.853	38.9323	44.4343	61.9907	25.313	43.7948	45.4843	34.0316	36.159	46.2093	56.3545	55.3266	54.2846	52.985
2784	0.63	279.918	278.911	9.41651	10.7581	23.2736	0.586483	13.7254	8.19412	17.2	5.81173	18.0976	10.0265	20.1132	13.0573	18.5464
2785	6.685	279.923	278.916	14.8538	15.62	13.6533	15.4367	7.54851	14.3897	6.92812	17.0377	4.31384	21.9533	12.7819	24.1909	20.0161
2786	1.238	279.988	278.98	7.34994	6.39667	10.757	3.33034	8.96388	9.63203	8.95371	10.3674	11.9403	10.9915	11.4375	4.99427	9.99352
2787	4.025	280.007	279	14.4249	15.7646	12.3467	5.81196	24.2208	3.79739	25.5473	3.83669	17.1332	4.25723	21.4835	6.44233	29.0058
2788	0.817	280.046	279.038	873.585	987.661	908.485	826.633	1112.84	755.581	862.937	564.856	843.976	922.018	900.141	877.181	826.674
2789	1.233	280.046	279.039	37.8105	33.7935	43.625	22.9731	55.7962	48.4303	51.498	26.3876	47.3089	41.3792	45.518	33.4653	37.3163
2790	4.716	280.058	279.051	3.83747	3.50084	3.2474	0.780598	0.15289	22.4838	0.154275	0.330705	0.182194	0.490649	0.180966	4.43218	0.180007
2791	4.831	280.058	279.051	1.85696	2.27455	1.8135	0.583383	0.172342	13.5728	1.60698	0.141066	0.214473	0.141739	0.177891	4.43218	0.393062
2792	12.955	280.111	279.104	0.884136	1.78987	8.52089	2.87495	0.399351	0.518564	2.22036	10.7211	5.62474	3.54605	3.61826	3.3054	1.37981
2793	8.266	280.165	279.157	8.81215	10.0065	15.723	19.0572	17.4469	11.9516	33.9756	15.6686	18.645	5.96851	13.1708	5.59568	16.9965
2794	8.104	280.167	279.16	6.07125	6.33625	5.89068	5.54654	8.23823	4.04758	11.383	3.89707	8.50406	4.82426	5.95231	3.27652	9.62637
2795	12.948	280.186	279.179	14.5358	39.4855	0.977454	0.781432	0.495632	14.0747	0.689654	24.6018	1.82678	0.920193	7.1221	0.915345	0.757477
2796	9.462	280.203	279.196	446.015	505.243	520.183	1305.83	137.372	1426.67	237.246	19.2595	571.576	465.415	217.727	296.084	390.441
2797	9.607	280.203	279.196	10.2562	11.4613	12.532	28.2456	4.07454	30.5136	5.99916	1.00891	14.5976	11.2395	5.23071	7.03754	9.10861
2798	9.259	280.203	279.196	8.85184	9.59472	9.6138	10.6871	7.08288	5.04	13.5164	15.3949	11.1054	7.52067	6.13263	10.3142	12.2583
2799	12.951	280.239	279.232	6601.7	4847.46	6656.57	5060.95	3899.41	4314.5	4311.38	9775.16	7523.14	6275.57	4070.11	6648.94	4902.24
2800	9.529	280.24	279.232	10.8651	20.4599	4.76604	13.1564	69.8475	9.45604	11.4967	14.8732	36.3032	14.7254	9.98444	9.58676	7.00647
2801	13.162	280.24	279.232	92.4769	101.537	98.7293	98.7344	73.1943	78.1057	82.5459	142.23	122.1	105.21	78.2842	135.958	93.7321
2802	7.942	280.24	279.232	13.4562	5.91431	1.46716	9.01861	31.7275	8.81337	4.38805	5.09089	4.61779	5.36204	5.94213	31.7008	5.23689
2803	9.057	280.24	279.232	9.1835	8.88893	3.81742	12.4842	9.15686	12.2638	6.95506	8.22366	8.39838	9.45644	8.0348	7.11612	6.98945
2804	1.586	280.24	279.233	4.07952	4.00436	15.9442	6.68267	4.24621	5.70537	2.88331	3.05063	3.22226	3.6308	3.90969	3.08785	38.2972
2805	12.928	280.293	279.286	36.2382	0.230673	0.375524	3.71789	0.190415	4.87335	0.121321	3.48393	0.314014	0.290416	23.9266	4.7937	0.224762
2806	12.932	280.296	279.288	0.386883	0.531839	0.381745	0.240838	0.193569	2.32811	0.12333	0.415332	14.8196	0.295227	0.228939	7.02085	0.228486
2807	14.823	280.868	279.861	133.019	136.156	140.231	59.8475	141.759	86.8377	91.4575	58.3039	130.839	100.546	134.554	118.565	137.147
2808	0.83	280.914	279.907	40.3583	50.1685	32.3302	62.917	15.4044	52.1175	24.6212	55.4142	37.4174	23.9954	21.5779	24.2326	32.3493
2809	14.712	280.915	279.907	24.0284	23.5257	20.5658	39.8441	19.6412	34.9359	17.9406	35.7007	22.4254	22.4699	17.5417	22.6118	15.1524
2810	4.051	280.983	279.975	70.8703	59.3267	54.702	22.5532	67.005	28.6473	42.9185	36.7578	55.3118	37.8493	53.0388	38.3768	56.0603
2811	1.297	280.998	279.991	4.28235	4.36848	6.77806	1.79621	4.99248	6.00689	6.18809	4.31905	4.54958	4.72669	5.22174	4.95717	5.44873
2812	2.493	281.047	280.04	9.25635	14.2752	11.381	9.62583	14.2631	17.1774	12.2281	9.74811	11.7229	16.1806	9.4321	16.0578	10.7303
2813	13.166	281.243	280.236	17.6391	20.1767	9.36098	13.0751	14.1893	16.4021	17.3524	28.3031	23.3348	21.6488	16.2786	27.9017	7.20811
2814	1.244	281.922	280.915	11.6004	12.9615	14.0416	9.40251	15.881	16.9005	15.0436	19.6758	12.822	17.4645	15.9013	9.49057	13.8378
2815	4.244	281.966	280.959	2.71616	2.51504	3.12663	1.82715	2.09937	1.17603	5.82519	1.55854	2.984	1.36195	2.67743	1.58855	4.90326
2816	3.413	281.982	280.975	8.31546	7.92693	10.8031	6.33068	7.94679	9.0282	14.533	8.0912	10.2121	2.94534	8.46946	6.29669	12.0033
2817	5.634	281.982	280.975	12.0929	12.6859	14.9906	9.41881	11.0428	11.9329	18.5406	11.5579	14.9609	11.5676	12.3127	15.0244	16.5678
2818	15.407	281.996	280.989	2.07611	2.17108	1.93515	18.5029	2.13251	14.392	1.84955	12.8066	1.89723	5.22302	1.97947	1.75387	1.96682
2819	0.814	282.061	281.054	37.9115	37.3549	36.4465	36.9235	41.7492	25.8736	39.3776	34.6452	30.097	37.9458	39.3236	34.9386	31.1715
2820	4.132	282.107	281.1	22.2021	22.2761	14.618	52.156	11.9932	31.3848	15.2874	29.2321	18.0444	18.0206	17.8185	21.2068	18.1571
2821	3.823	282.107	281.1	15.7286	15.6096	11.4006	44.8138	8.62845	22.9067	11.169	21.3753	14.8612	12.7482	12.5354	13.4868	12.7012
2822	6.212	282.11	281.103	9.42436	9.31327	8.46993	14.8317	12.4432	8.2481	10.1311	4.03649	14.2883	4.88894	7.08651	6.95025	9.16251
2823	5.908	282.11	281.103	6.55494	6.40888	6.16187	5.2744	8.87985	4.12129	13.8889	4.28057	8.27621	4.26699	10.2432	4.00948	11.2231
2824	3.403	282.119	281.111	3.07326	3.66317	3.26278	5.24595	2.36984	3.7459	3.46535	2.11639	2.09844	2.25374	2.91012	3.22078	2.49291
2825	8.735	282.183	281.175	47.5297	49.7869	53.3967	69.5796	38.9629	34.6355	49.5702	74.4596	54.433	49.3804	39.767	54.8368	62.6262
2826	13.691	282.198	281.191	0.502334	10.1891	14.118	21.966	2.80589	0.242692	7.16183	37.894	1.20798	0.33988	0.35704	0.376998	12.411
2827	13.727	282.201	281.194	0.54492	4.18074	12.0389	0.636973	1.78733	0.248254	9.86618	10.6117	0.726047	0.608217	0.448331	0.748225	1.2125
2828	9.881	282.219	281.212	18.9409	17.3666	19.3044	30.9368	8.99987	39.3945	20.4089	3.42449	23.3411	17.179	11.2625	9.15249	20.5392
2829	13.685	282.255	281.248	7734.27	8806.04	8561.61	7037.23	6179.7	5799	5326.36	11319	9489.4	8693.23	6081	9144.1	6014.78
2830	13.803	282.255	281.248	188.918	319.941	189.98	255.632	234.209	187.106	324.809	296.461	357.534	366.013	335.794	228.964	329.803
2831	13.908	282.255	281.248	143.143	319.941	119.629	119.563	112.627	113.288	121.158	134.109	143.886	135.83	113.468	132.169	113.823
2832	7.944	282.255	281.248	12.6961	3.53307	3.48838	4.72358	192.749	3.91466	2.94347	3.71006	4.19427	3.17616	32.9815	15.8026	2.29757
2833	8.791	282.255	281.248	6.43134	6.78809	5.20453	6.59841	5.83092	6.86715	5.86926	5.84572	5.94605	7.37297	30.9466	5.09115	66.5629
2834	5.331	282.255	281.248	4.8694	4.18714	10.0516	4.60403	4.50848	4.35676	4.14945	4.05562	2.83505	2.64349	3.95683	2.93882	98.4529
2835	5.005	282.255	281.248	6.15566	5.66638	5.97759	6.49902	6.19245	6.78563	6.0705	5.74836	5.75009	8.15959	6.38368	5.33792	5.46716
2836	13.686	282.308	281.301	1.28838	0.980779	21.5674	0.892317	0.749739	0.835819	8.50242	45.2337	1.0949	72.8016	0.915732	0.966921	36.4545
2837	13.681	282.386	281.379	5.92076	1.07042	5.73349	5.88974	4.0042	7.33534	2.36903	10.9721	12.496	13.7249	9.99169	12.1466	7.88162
2838	0.83	282.911	281.904	1.85929	5.03608	8.1946	2.86836	4.72442	9.33737	5.59566	3.76913	3.87501	4.12784	3.08328	2.65994	8.03266
2839	4.124	282.954	281.947	23.3432	24.6778	29.5167	34.2792	16.6739	24.7447	19.9131	22.5794	27.6101	22.3845	24.7188	24.1634	26.5171
2840	3.82	282.954	281.947	23.3339	24.3215	24.3824	34.1608	17.9179	23.0972	20.0208	21.5026	25.6266	19.3378	24.821	21.5362	28.1195
2841	4.308	282.958	281.951	63.8553	72.6576	44.7969	39.9104	81.6218	111.444	44.5311	83.6036	61.6783	64.5254	44.9728	55.9786	41.9647
2842	3.976	282.958	281.951	5.9533	5.4994	4.59364	8.54927	6.12923	4.78182	4.30714	10.509	4.53743	8.95562	4.95793	6.59203	3.70041
2843	1.516	282.981	281.973	128.189	124.947	155.051	75.0156	128.574	110.262	132.639	105.495	131.746	139.803	151.16	124.493	132.289
2844	1.385	282.981	281.973	71.7742	82.5396	90.7176	40.9943	92.6334	80.4841	75.5455	57.0071	68.5455	85.0109	92.5782	78.2751	70.337
2845	3.376	283.001	281.993	3.47386	3.9152	3.58067	3.4241	2.73719	4.04563	2.44643	3.40887	3.29795	4.3722	4.11176	2.61374	3.47845
2846	13.791	283.259	282.251	36.0964	60.3785	50.8241	61.0939	55.1166	1140.45	62.7465	2227.16	1873.84	69.8204	1253.19	1869.64	61.9042
2847	4.244	283.962	282.954	46.4512	48.1102	54.2837	34.0303	40.4275	25.8349	95.833	31.7295	49.4822	23.6959	45.6096	31.495	84.6502
2848	4.566	283.999	282.991	14.002	16.6464	16.0744	16.9339	11.2641	13.1921	9.54953	10.7167	19.2727	12.5851	11.2582	23.0121	18.2388
2849	3.374	284.017	283.01	6.76376	6.94098	13.5322	7.89382	8.64706	6.61955	7.37698	12.1761	11.3775	5.17932	8.34761	7.04025	6.57639
2850	14.282	284.075	283.067	112.696	117.892	227.065	87.0966	130.277	48.5659	125.678	53.0804	172.018	74.3165	177.007	67.7407	140.834
2851	0.822	284.075	283.068	25.6053	24.2723	26.7795	4.77453	53.7946	1.60324	53.4998	6.85802	26.6698	2.86988	60.632	5.58619	37.9386
2852	1.866	284.075	283.068	29.9227	32.0052	27.3188	62.2212	10.0051	68.241	11.5899	22.8314	33.2505	39.6336	14.3429	32.9595	21.5845
2853	4.528	284.089	283.082	8.39607	10.0552	8.79444	8.64865	10.3553	5.40573	14.406	8.25106	7.67988	4.05726	9.65638	8.09172	11.8369
2854	6.081	284.126	283.118	13.1889	13.0531	13.7668	18.7799	15.9726	12.6709	19.7114	8.11431	19.8979	8.27825	13.5578	10.2832	17.3115
2855	6.769	284.126	283.118	5.8255	5.80942	7.49259	2.146	4.34464	3.26797	16.7851	2.33524	12.0862	3.00111	14.0806	1.91102	3.58578
2856	6.653	284.162	283.155	2.77513	8.93157	9.57889	10.9351	16.4498	14.1247	13.2336	12.0404	21.4149	5.99352	9.08615	14.2775	10.3201
2857	6.886	284.162	283.155	2.34252	6.94328	13.5589	13.7051	22.5066	19.1506	14.3739	15.398	21.5594	11.1545	16.4156	27.2328	19.5578
2858	1.378	284.171	283.163	6.83371	7.53047	12.3754	9.79402	6.00775	15.0769	7.8641	5.23034	4.61179	8.25106	5.66248	7.91594	5.32578
2859	1.527	284.171	283.163	15.4798	16.4762	12.3754	22.5378	15.0918	30.9373	17.0635	9.62201	11.3053	16.5415	11.8799	13.6715	13.0595
2860	9.095	284.198	283.191	41.3468	46.7981	48.8178	54.2312	49.7998	32.3461	46.8688	50.9321	65.3706	56.5263	66.508	38.627	50.1436
2861	9.419	284.198	283.191	7.09221	11.7798	14.8596	15.2411	19.3997	8.81055	8.71684	16.1531	25.4556	10.1622	5.41021	9.38388	13.1731
2862	11.683	284.215	283.208	1.35231	0.285291	0.417287	1.63011	0.241963	2.91477	0.986058	0.203555	8.60342	0.262337	1.91796	0.331925	0.209125
2863	11.383	284.235	283.227	8.21689	6.2983	9.54335	8.42147	10.6992	4.51839	10.7726	5.79548	16.383	7.96277	9.35863	9.02988	7.80739
2864	10.313	284.235	283.227	11.0409	16.0662	17.5064	15.1312	15.9129	25.1864	29.5315	25.9467	21.6799	17.6836	24.2504	11.2214	14.7534
2865	14.106	284.271	283.263	66.9909	111.84	67.3061	70.1201	63.6368	71.3958	51.4467	57.0771	57.7728	52.8951	62.3623	59.5357	62.9782
2866	14.383	284.271	283.264	98.314	152.932	163.387	212.172	197.272	315.23	179.908	205.121	153.501	270.737	157.667	166.139	172
2867	3.342	284.271	283.264	82.2553	7.24929	7.13189	8.81718	6.60019	13.5686	6.53915	22.0836	7.45023	8.30562	9.41055	6.8395	8.47266
2868	11.644	284.271	283.264	2822.43	2019.69	2564.53	2116.88	2485.82	2738.55	1526.81	1519.06	2340.17	2443.31	3259.6	1782.62	1413.57
2869	12.49	284.271	283.264	48.0283	44.3259	46.9899	46.5431	47.1296	61.1501	42.7488	47.0395	48.4412	45.2906	47.6877	42.7308	47.7372
2870	4.101	284.271	283.264	5.48859	4.6268	4.21595	5.59403	5.30233	4.75251	3.91924	4.0359	3.99919	12.9772	6.88972	3.87995	4.03116
2871	5.472	284.271	283.264	13.232	12.0096	15.4119	15.7539	14.3724	20.3541	13.4329	14.9631	11.948	15.9354	14.656	12.1689	14.493
2872	14.781	284.271	283.264	30.0731	26.67	26.2305	27.8242	25.516	35.824	24.8491	28.3797	26.9806	27.3367	27.2921	22.698	26.4645
2873	11.606	284.324	283.317	2.51269	2.39696	0.398359	1.39406	0.382032	6.29717	0.376135	0.410387	2.02651	0.405308	7.43273	1.02132	0.439446
2874	1.39	284.981	283.974	18.0351	22.5955	17.2595	11.6069	20.135	16.4011	16.8542	17.445	15.2116	18.8431	17.6282	18.6349	13.533
2875	1.507	284.982	283.974	31.5138	31.8181	28.3007	11.6069	28.798	16.5606	27.0866	21.5686	26.8586	28.5904	27.5504	25.8385	25.1273
2876	5.256	284.992	283.984	6.78928	7.28929	7.90279	1.44807	4.36723	1.60974	7.73256	1.30959	4.38142	5.93422	14.3096	10.2015	19.4754
2877	2.49	285.028	284.021	5.53673	9.32195	3.50101	17.7627	5.53448	9.32868	7.79561	8.07565	8.13785	5.02425	7.437	8.0337	3.00277
2878	4.061	285.042	284.035	23.1572	22.0167	13.8854	21.2131	23.2393	15.587	18.0605	18.7623	19.4142	17.2611	20.668	19.0056	16.0642
2879	1.351	285.084	284.077	55.5123	56.6961	51.0127	18.5952	101.317	8.04616	99.4764	13.7004	63.5198	8.84039	116.354	16.3936	60.2508
2880	0.815	285.084	284.077	14.1444	17.7627	26.7795	4.77453	53.7946	0.852242	53.4998	6.85802	26.6698	2.86988	60.632	5.58619	37.9386
2881	10.916	285.23	284.223	7.25269	7.50148	9.14682	10.1398	9.4667	4.9715	6.52043	8.67752	11.3929	8.66778	8.98229	5.70801	5.45329
2882	0.751	285.781	284.774	256.828	162.437	190.045	198.063	228.071	145.013	182.051	161.353	204.51	184.4	206.662	173.222	272.248
2883	0.984	285.83	284.823	94.3999	99.8597	121.462	64.2411	106.975	66.8927	84.3997	75.9625	120.267	91.6398	125.824	90.7899	91.3817
2884	4.244	285.962	284.954	7.45402	7.21428	6.01984	2.68366	5.82301	2.80302	11.723	4.24812	6.13887	2.45691	4.86363	3.26436	9.58071
2885	6.423	285.969	284.962	11.264	11.0598	11.9138	4.2833	15.4863	5.21726	14.3379	4.30929	14.9722	4.64507	11.8659	6.26658	18.9942
2886	5.365	286.034	285.027	2.70366	2.55946	3.60325	3.19995	7.3263	3.06373	7.94899	3.18886	7.85279	3.64405	6.20487	3.53004	9.01271
2887	1.41	286.068	285.061	19.5108	21.3098	21.8068	31.8413	28.3219	4.73003	13.5196	30.6396	24.0348	3.24982	6.23821	31.1143	41.0588
2888	3.601	286.068	285.061	45.3437	48.4171	42.7781	6.54469	47.8242	4.96651	165.816	4.89178	25.3095	3.44281	52.3952	9.64172	112.004
2889	9.113	286.099	285.092	21.2235	27.1882	29.745	37.4118	31.5248	45.1322	28.5735	38.0438	29.2413	28.4571	28.8706	23.5061	28.0144
2890	5.39	286.12	285.113	49.158	51.1279	45.4507	34.4737	29.8718	24.4523	54.4467	47.0576	104.101	35.0447	49.8257	45.1184	89.6763
2891	6.537	286.12	285.113	14.0003	13.1018	13.7621	7.4203	16.8303	3.90581	30.5975	5.43088	17.9969	3.52395	13.2882	5.40659	27.1811
2892	9.687	286.214	285.207	148.909	164.348	159.057	187.845	151.913	84.8401	118.206	199.079	283.289	172.813	164.132	119.955	138.508
2893	9.549	286.214	285.207	8.71924	9.61354	9.60036	22.0237	13.5775	22.034	17.5441	6.22636	23.0495	7.37643	10.8961	7.34993	20.4847
2894	9.358	286.214	285.207	22.1471	23.6855	24.2675	25.3067	42.8212	22.034	8.75244	24.6907	54.2308	16.9181	31.77	16.1281	34.3394
2895	7.989	286.214	285.207	9.16146	8.71384	11.0569	24.1908	9.64995	11.6969	8.06524	16.8014	8.09073	8.91693	7.57375	9.13099	10.8691
2896	7.46	286.214	285.207	6.32532	7.06523	6.96424	22.9659	9.72192	6.44638	20.2645	5.34498	8.54718	5.22428	7.08353	4.21364	14.9993
2897	8.211	286.214	285.207	12.4888	17.4232	16.4856	18.8082	12.9529	19.7186	22.5447	20.8556	24.3002	7.96513	7.29209	17.0767	22.0195
2898	13.415	286.25	285.243	5.4882	4.70275	4.95172	3.04502	3.24778	5.80324	10.486	4.34259	3.72493	3.40174	3.79093	4.65684	4.97433
2899	12.909	286.25	285.243	14.3907	11.4316	12.7824	13.1045	13.1442	10.4816	12.5475	11.6808	13.9611	10.4148	10.1881	12.256	12.1031
2900	12.039	286.25	285.243	27.869	32.4424	35.7604	37.2325	32.5702	21.1489	38.1959	19.8972	47.9932	17.6672	31.4057	29.9202	44.3532
2901	12.146	286.25	285.243	29.1439	25.7772	26.7296	20.2668	14.6685	18.7483	31.3435	15.891	34.3001	11.3478	15.1369	27.8746	44.5317
2902	11.844	286.25	285.243	8.34789	7.48857	9.59491	12.3358	8.47679	7.41866	9.76641	5.21171	13.7212	3.45948	7.66228	11.0602	13.2368
2903	12.512	286.25	285.243	8.06224	7.24957	8.13082	8.70331	6.57843	7.89403	11.8854	8.15667	8.11789	7.2625	6.60781	9.01955	9.48001
2904	10.818	286.25	285.243	21.3424	14.0785	24.1433	11.3771	13.5233	5.3009	32.7029	16.6645	34.0965	18.5113	21.7952	17.9801	29.3409
2905	12.741	286.25	285.243	10.3966	10.0634	9.51536	10.3001	12.5666	8.57376	11.1202	8.64567	12.9754	7.66711	9.83561	10.3609	10.4873
2906	11.048	286.25	285.243	8.30627	11.1124	9.72836	6.99466	7.81579	4.11856	13.3501	8.21136	14.8886	15.0962	12.3325	5.31508	8.00328
2907	0.551	286.949	285.942	68.0561	53.1334	61.567	83.4974	70.0364	53.1021	58.7728	77.0026	48.0532	75.0383	62.8556	64.8711	57.8836
2908	0.769	286.949	285.942	46.2274	38.4962	33.7909	46.8205	25.6608	37.1964	27.87	28.9933	38.4662	42.1476	26.864	27.6887	36.0026
2909	0.031	286.949	285.942	66.6177	67.0763	58.6969	84.3543	68.4662	91.9216	57.414	71.983	62.2691	72.6435	59.8919	62.0234	56.281
2910	14.592	286.949	285.942	195.193	291.928	257.945	340.447	299.422	411.146	251.058	332.906	262.976	310.508	259.79	250.354	231.761
2911	0.275	286.949	285.942	69.0043	44.1281	61.567	84.3543	62.557	93.959	45.412	76.9828	61.4385	72.6435	62.7806	64.8243	59.1233
2912	5.539	287.007	286	47.102	48.5829	33.3475	69.1524	23.1272	61.3695	4.84629	77.5308	5.86979	63.2832	24.9061	52.0118	27.7441
2913	3.335	287.014	286.006	9.5771	6.82601	7.40061	9.53872	15.5687	14.3665	7.57949	10.7157	7.52087	12.8996	8.19012	10.8979	6.29761
2914	8.707	287.04	286.033	2.7092	6.7026	16.5127	43.8754	14.8152	20.7822	11.9239	29.032	14.1658	6.00782	7.6721	2.69261	8.99929
2915	8.402	287.101	286.094	5.82322	5.6478	6.42295	8.1006	4.14122	8.65088	4.33076	7.10919	3.41695	8.31441	8.52509	5.68133	4.10221
2916	1.225	287.977	286.97	13.1896	10.2076	9.18824	17.9766	8.36768	19.503	8.75811	11.4562	4.18439	12.5877	8.55336	11.6962	9.7846
2917	5.367	288.029	287.022	39.094	39.903	52.7564	52.3565	112.903	50.2454	114.251	51.7222	135.866	59.8274	102.483	57.9151	156.812
2918	0.83	288.048	287.041	6.1538	6.66075	5.29185	8.64984	1.49792	1.13759	1.21156	4.39209	3.57916	2.34823	3.68644	7.01346	7.17296
2919	2.426	288.095	287.088	50.2977	67.5277	72.3941	78.5313	69.9508	66.5059	55.315	82.4577	90.9161	64.6464	61.0113	70.7229	52.1863
2920	8.788	288.23	287.222	8.23277	8.7276	8.9054	20.0221	9.59432	9.68256	10.6872	13.1771	9.34211	7.53885	9.58345	7.94122	12.8092
2921	7.039	288.23	287.222	2.19977	2.22997	2.15884	1.94711	1.87914	1.75701	6.61998	1.42487	2.67697	1.40065	2.65769	1.04481	2.69611
2922	1.705	288.934	287.927	5.55506	5.40044	7.55112	0.328892	5.69708	0.837966	10.2119	0.354935	3.51565	1.37117	30.785	0.675337	4.834
2923	14.747	288.948	287.941	49.3199	46.3805	51.8044	69.2283	49.6308	79.2368	54.9279	67.5231	41.7122	60.79	57.9131	44.5604	37.9827
2924	2.21	289.025	288.017	13.9679	13.6867	15.1946	12.445	18.4135	9.35142	13.2076	12.0643	15.8546	13.3497	15.9487	13.2515	17.8092
2925	1.226	289.048	288.04	11.8883	13.7094	10.9083	69.2925	13.5175	18.1865	5.84774	31.5065	10.6636	13.3884	9.15086	9.99033	10.5788
2926	0.832	289.048	288.04	6.1538	6.63683	5.29185	9.12605	1.81088	1.37526	1.46469	4.39209	3.57916	2.34823	3.6169	6.85763	7.15174
2927	1.483	289.061	288.053	79.7934	110.049	114.39	45.9768	83.0904	33.3611	97.0721	82.9519	96.0467	84.7436	131.86	117.218	120.616
2928	6.679	289.134	288.127	2.75827	3.4865	3.52359	6.08438	0.757335	5.8685	1.05349	6.83005	0.325812	6.51213	0.995379	4.99598	1.71488
2929	14.597	289.813	288.806	31.68	29.2897	6.75152	2.01837	12.1978	3.63765	12.4054	1.03973	7.6153	8.20215	9.90086	32.4915	6.92427
2930	3.438	289.918	288.911	8.02299	8.71343	11.639	1.34995	10.0622	2.91585	18.7568	1.59176	9.00445	1.60397	17.8617	3.24721	25.1242
2931	0.631	289.943	288.936	117.434	125.84	117.984	205.677	122.689	114.354	108.276	114.626	101.941	98.5194	93.4521	79.1563	82.8081
2932	1.232	289.994	288.987	18.2481	19.1269	16.6692	42.4912	22.4402	20.7176	15.2659	30.592	19.3067	23.9893	19.5028	17.8147	18.0477
2933	0.784	290	288.992	10.9819	6.82412	12.5165	4.15609	2.79372	20.7226	9.54464	2.61497	24.2868	9.54374	9.74697	7.23406	9.72168
2934	5.367	290.029	289.022	8.39735	7.54444	7.97353	5.54405	24.804	7.43035	19.3867	9.47939	22.4178	8.31962	15.7677	8.30905	21.1923
2935	1.226	290.044	289.037	45.3799	52.8417	44.6001	257.501	59.0228	87.3795	29.4993	127.393	45.3699	47.4373	35.3507	39.2511	46.0032
2936	0.989	290.044	289.037	25.5647	1.48328	27.2817	81.3754	1.16547	3.04457	9.20673	1.47879	18.4188	17.1831	22.1533	3.3928	36.1974
2937	4.872	290.046	289.038	18.9969	19.8998	18.5174	3.50968	8.65671	1.3404	183.924	2.17125	5.27197	1.62252	7.65442	1.29916	25.0125
2938	5.309	290.051	289.044	1.75221	2.27882	1.87217	1.76519	2.12013	1.38429	6.4336	1.18703	4.08222	0.768476	3.26193	0.841908	3.23827
2939	1.234	290.074	289.067	20.3335	17.1796	19.7007	21.6787	27.1317	35.4856	24.0835	13.8507	19.5722	25.8383	20.0164	19.0055	21.1793
2940	0.794	290.076	289.069	30.9647	34.3017	33.4613	3.49979	5.12044	27.9273	44.0126	19.9213	48.3844	19.8175	39.979	17.8143	38.6142
2941	7.628	290.113	289.105	1.85504	1.92751	3.01235	5.11118	2.80979	5.74188	2.89877	4.7601	3.1116	2.52493	3.00374	1.40324	2.61417
2942	5.064	290.173	289.165	4.5361	4.94568	4.33645	4.08063	4.12827	5.21593	6.96164	5.50733	4.41452	6.27961	6.87752	4.19594	4.5784
2943	11.477	290.188	289.18	4.18016	4.18921	5.46064	1.71916	3.98489	1.01022	5.71273	3.0615	6.56982	1.91723	2.80397	3.15075	6.63816
2944	1.259	290.943	289.936	32.0626	46.1228	80.7149	51.2318	76.4941	62.8005	42.8478	49.5654	44.7806	34.6843	34.9329	24.5583	62.1765
2945	0.064	290.943	289.936	67.6148	73.1488	18.3094	107.001	83.1685	102.625	57.2128	77.2374	22.5035	73.5728	68.3612	61.4964	54.5676
2946	15.43	290.943	289.936	287.464	281.98	251.123	411.091	284.812	420.862	236.34	346.195	242.093	310.844	251.164	252.472	257.33
2947	14.746	290.944	289.936	745.525	698.131	603.099	1092	726.871	1239.77	625.683	1059.2	908.387	937.852	628.724	733.773	579.262
2948	1.707	290.944	289.936	103.273	103.027	89.5634	101.343	103.759	248.962	90.5024	86.2429	97.6005	143.992	91.9072	93.569	91.4069
2949	0.294	290.944	289.936	68.5183	67.2681	55.8947	90.8437	66.7685	99.8076	69.6825	76.6759	51.3624	74.5215	56.8166	61.4987	55.787
2950	0.627	290.945	289.937	25.0672	26.0251	24.0983	40.1084	25.0124	37.8629	19.6724	31.9489	21.0032	22.7137	27.7027	19.2056	26.4876
2951	2.481	290.951	289.944	36.6743	47.4497	27.556	136.08	50.5709	69.6903	33.3861	26.4557	37.1478	48.204	26.0772	34.8754	25.7731
2952	0.64	290.956	289.949	69.5807	85.3324	96.0041	78.2655	85.9686	72.9283	83.5593	64.0878	95.3621	60.1117	76.8631	55.9535	71.4124
2953	0.687	291.044	290.036	18.574	18.609	15.2446	19.5796	17.7937	30.6158	18.1307	13.6536	12.4476	15.1169	15.1005	17.305	15.3738
2954	1.43	291.07	290.063	10.4973	11.181	14.4317	6.86547	16.2031	6.52714	11.4303	9.53608	14.7715	9.95676	14.1959	8.09062	12.3959
2955	4.859	291.935	290.928	13.6361	11.8554	11.4265	1.91416	9.87146	0.235072	39.587	0.601515	2.55787	0.304845	3.2753	0.358402	15.6564
2956	0.93	291.941	290.934	6.78393	8.48721	11.703	3.90234	7.03216	22.7011	6.36988	11.0214	9.04139	7.30816	10.5426	6.99238	10.7969
2957	5.401	292.007	291	4.55345	4.66981	5.11574	1.41489	8.17507	0.660876	12.6553	0.781849	6.46333	0.964397	7.5003	1.48885	6.02056
2958	6.57	292.007	291	10.7436	10.8687	10.2283	1.96037	21.8884	1.45416	13.3007	0.988677	3.64737	0.729289	12.2691	1.96714	16.3611
2959	0.844	292.025	291.017	11.7523	14.6313	14.4244	5.96989	22.03	3.49362	43.3373	5.02256	14.4791	5.04172	7.13396	4.42706	26.8293
2960	2.283	292.025	291.018	10.9445	11.7349	11.5682	3.61433	15.7003	1.56571	32.9245	1.21065	10.2652	3.19907	9.46047	2.85818	22.7857
2961	8.62	292.073	291.066	5.8058	5.62969	7.44075	8.00298	5.80309	5.4885	5.28174	9.23163	6.08834	5.24135	5.25407	6.31229	7.90201
2962	4.848	292.134	291.127	9.76534	10.5381	10.2499	3.57511	17.899	3.30749	49.4993	2.75298	5.27666	1.84108	9.00336	2.4662	7.40302
2963	10.257	292.203	291.196	25.7096	25.0452	22.3555	15.2636	14.5711	11.2513	65.497	28.1325	31.0291	17.419	17.4036	21.8279	34.0666
2964	10.173	292.203	291.196	111.137	122.292	126.206	87.4777	39.4078	53.6565	141.176	233.478	91.9459	120.481	77.268	153.796	146.587
2965	12.79	292.24	291.233	5.72215	5.36655	5.99563	2.80341	4.91992	2.33308	8.30129	6.97655	8.4251	5.94002	4.66213	5.85114	5.56884
2966	14.825	292.891	291.883	78.9187	72.3904	87.3719	167.497	77.3264	199.811	75.2899	157.986	87.4068	122.476	85.5946	74.4082	84.5406
2967	14.495	292.918	291.911	11.276	8.26961	9.23875	9.82166	11.8978	15.9891	8.48465	11.3798	9.46607	9.86587	10.4003	10.7409	9.37371
2968	4.123	292.983	291.976	33.9612	29.9571	41.9346	17.8128	21.1309	22.7266	24.35	21.5135	34.7241	32.3078	33.1486	32.0211	34.634
2969	3.818	292.983	291.976	27.9699	31.5091	41.8766	20.127	22.3297	24.0826	27.065	22.0379	35.7922	28.8871	35.3444	28.7818	38.2302
2970	4.409	292.998	291.991	8.39728	9.9615	10.9449	9.09675	8.39467	9.95434	12.4823	7.26553	11.4317	7.29711	9.56725	9.8833	10.13
2971	0.784	293.079	292.072	46.7802	43.25	51.2112	51.841	45.8271	47.9919	43.0657	61.0921	36.4453	67.512	41.6455	76.8403	55.9651
2972	1.27	293.087	292.08	11.2006	10.4636	8.9735	21.9809	8.7769	8.46646	8.22573	12.4646	11.208	8.35536	9.46719	11.0532	7.39128
2973	1.482	293.147	292.14	14.9342	15.2552	15.1381	19.5039	17.1242	17.242	12.1336	11.8879	13.0882	20.7642	15.5045	18.8163	13.9566
2974	1.977	293.147	292.14	16.4256	16.1669	16.4329	16.3109	17.5633	11.0655	14.5091	14.2629	16.7044	18.2418	16.865	15.0889	11.2837
2975	0.729	293.825	292.817	7.32766	7.05122	5.62055	8.75669	6.9884	1.53124	3.28513	9.67249	6.38711	3.79965	13.6079	10.1181	6.91374
2976	0.89	293.825	292.817	6.65088	15.6197	6.61012	10.9743	10.474	2.38769	6.75702	9.5739	6.05491	9.49967	8.05513	6.56106	5.77948
2977	6.422	294.003	292.995	5.2466	5.41257	4.26583	1.66962	6.4303	1.65841	5.4955	1.45439	5.72781	2.4114	4.78519	2.44758	7.45098
2978	1.536	294.015	293.007	12.5063	15.5961	33.1744	3.55881	18.2	11.627	19.604	8.25214	20.2407	14.27	27.0024	12.2055	26.4904
2979	1.382	294.015	293.007	7.19543	8.62453	18.5392	1.0766	10.786	11.627	12.2897	3.59355	10.027	7.24313	15.0889	6.72729	17.2775
2980	4.402	294.023	293.016	32.6394	34.5656	30.5172	22.6536	33.8434	18.5981	23.0063	21.6485	33.4987	28.3867	41.5257	35.784	40.6324
2981	0.818	294.061	293.054	21.136	22.181	22.2106	27.217	25.8327	6.47509	22.3496	22.3939	14.2486	22.2018	22.5026	19.7384	19.1171
2982	0.796	294.075	293.068	19.9717	17.0354	19.6209	24.5289	8.44639	35.379	8.17805	23.024	9.01414	18.6001	12.9812	41.0073	31.7161
2983	3.652	294.121	293.114	38.547	41.8316	38.5561	70.5871	48.0582	40.2317	43.8915	29.4755	27.815	44.4074	30.0506	39.3361	38.3472
2984	5.78	294.15	293.142	6.01794	6.26668	5.80673	2.83789	9.11005	1.20312	24.4556	1.69231	6.25898	0.642766	4.27417	1.02116	6.01111
2985	9.81	294.162	293.154	0.444294	0.471204	0.404048	0.383397	5.93192	0.242508	0.611168	13.7505	0.443629	0.494768	9.9913	0.352778	28.7837
2986	8.432	294.183	293.175	42.0008	41.8469	44.9072	1297.77	688.287	1051.03	632.493	2265.4	471.71	1570.91	1001.55	1227.79	572.667
2987	8.778	294.183	293.175	6.46276	7.27047	7.80425	6.99262	7.00732	10.7093	11.7718	7.62979	19.0943	14.9757	15.2443	4.25848	7.21196
2988	8.086	294.183	293.176	19.1472	15.1909	19.2246	35.4676	9.33608	12.5553	7.62358	39.8369	3.2328	23.6827	8.17478	27.5309	21.5739
2989	13.517	294.186	293.179	36.7149	36.3748	34.4551	38.6531	34.9056	28.0526	31.0672	35.2629	51.3738	40.404	30.5203	35.8727	26.6113
2990	13.265	294.186	293.179	116.811	114.616	116.783	128.329	90.5531	122.197	114.708	88.1506	149.894	82.6626	117.469	90.9967	86.032
2991	13.705	294.186	293.179	102.496	97.1075	112.067	111.611	110.228	130.162	108.407	124.826	113.874	35.7629	145.022	41.2616	107.449
2992	9.812	294.219	293.212	2676.31	2812.96	3001.02	1788.92	2368.17	975.468	6632.56	2499.93	3531.35	1391.74	2062.82	1919.77	4829.25
2993	9.919	294.219	293.212	1245.22	1220.88	1249.51	360.667	1080.04	215.044	4165.21	499.459	1774.87	274.343	913.866	460.929	2488.98
2994	10.883	294.219	293.212	52.7817	48.699	58.5685	49.7638	34.1679	28.315	88.9319	74.7679	66.5579	36.4499	37.1461	57.8458	60.5979
2995	10.503	294.219	293.212	310.327	338.958	357.308	324.298	241.371	160.183	526.931	583.51	273.773	230.829	193.94	483.131	506.646
2996	10.989	294.219	293.212	15.7104	14.6677	14.7379	62.2157	36.5595	25.7059	51.7035	20.9645	54.1699	22.2591	17.6019	17.3262	55.0455
2997	11.134	294.219	293.212	23.2631	22.9387	26.7071	25.6185	20.2049	20.9321	25.0704	31.4597	37.7165	25.8	20.1962	21.7059	21.6019
2998	10.675	294.219	293.212	216.279	222.639	232.153	193.053	199.924	123.677	480.258	225.979	315.928	156.541	150.184	203.439	379.991
2999	9.564	294.219	293.212	33.748	38.1282	46.7687	21.0146	41.6852	12.1894	109.886	23.5003	112.454	19.0721	37.6165	18.5993	72.2458
3000	10.283	294.219	293.212	26.5888	30.7355	30.7985	31.6185	26.8012	20.4661	52.4797	31.6603	38.2591	18.8527	24.3563	20.9112	39.4542
3001	9.43	294.219	293.212	30.0711	36.4903	36.0425	15.3695	40.2456	11.017	117.028	15.7318	41.3298	11.0538	35.4218	10.7679	64.4187
3002	13.392	294.255	293.248	21.6139	21.7608	24.9777	13.0685	14.978	12.5752	27.6061	27.3815	37.2513	20.8579	16.0154	31.5666	19.534
3003	2.488	295.036	294.029	52.9266	43.3265	45.903	104.456	56.5197	66.3127	29.5373	37.4325	47.9199	58.6352	43.117	53.3269	42.4949
3004	10.639	295.222	294.215	62.0101	66.2604	117.264	63.203	47.2741	30.3336	98.3958	113.331	54.0568	44.9016	37.4256	93.6955	71.6641
3005	0.889	295.821	294.814	6.65088	4.59293	6.72075	12.3342	10.474	0.860732	7.13078	9.5739	7.61694	10.8337	8.05513	7.04734	5.43137
3006	1.08	295.859	294.852	16.7246	20.4357	30.7224	6.38434	27.9616	9.93213	16.4878	14.0684	21.9647	19.2269	26.5054	17.4647	21.4112
3007	0.628	295.887	294.879	28.8953	29.3104	41.0518	10.4047	33.6245	32.0765	31.1719	30.5788	34.5731	28.3685	36.5274	26.894	32.4842
3008	0.673	295.96	294.953	265.569	235.313	246.895	305.948	238.54	258.652	271.185	217.164	190.255	187.723	283.206	212.018	225.252
3009	4.01	295.973	294.965	9.60023	8.84704	9.02882	6.01947	7.5387	9.93597	11.6388	4.83586	11.8546	7.89228	12.7646	8.25148	11.0883
3010	6.422	295.998	294.991	65.9084	67.8725	77.7473	27.8459	94.2774	28.516	89.4733	29.451	86.9175	29.301	73.4525	42.548	120.416
3011	1.275	296	294.993	2.79313	2.47778	2.49787	38.3438	2.27334	5.26093	1.62958	7.55578	2.17533	2.78894	4.72896	3.20222	2.80043
3012	4.857	296.02	295.013	11.6664	11.5024	11.6087	4.33024	9.55348	1.74047	21.3113	2.56341	3.80426	0.99077	5.3088	2.34628	13.9265
3013	4.992	296.033	295.025	3.83164	3.89482	3.42523	2.09471	3.08547	1.11135	13.9149	1.4633	5.78723	1.13479	5.8951	0.845358	4.53745
3014	2.858	296.147	295.139	5.9004	5.51989	5.96019	9.88578	3.32356	4.54915	4.14662	10.5871	2.33064	8.16763	7.52565	3.73896	6.42991
3015	8.132	296.162	295.155	0.845983	0.695408	0.495547	1.27811	3.16042	3.06877	2.05471	17.1364	2.84663	1.49422	19.108	16.0176	3.31727
3016	12.475	296.196	295.188	14.8539	12.4158	13.6792	9.47476	10.1929	8.21041	16.0146	12.4797	30.8902	13.2823	12.3561	9.30098	9.65473
3017	8.944	296.198	295.191	3.96437	4.57511	5.73712	5.19716	6.04872	2.83441	5.30832	4.83294	9.10906	3.53869	7.20576	2.45535	5.68837
3018	9.173	296.198	295.191	13.9131	15.5205	18.3473	13.6627	15.4297	5.70737	22.8443	16.5608	24.796	11.6336	19.7691	11.1143	23.9467
3019	11.537	296.234	295.227	4.3182	5.16007	5.52423	29.1341	4.92115	10.0915	31.5552	6.73691	33.5519	7.0018	5.08828	4.89503	37.5716
3020	11.838	296.234	295.227	29.6136	33.6884	32.172	36.4632	33.3634	22.5458	36.651	39.9365	45.1326	39.1764	31.3331	30.5447	30.2239
3021	10.697	296.234	295.227	8.81745	8.41483	8.89424	15.4417	6.97282	6.01001	10.0493	7.23569	12.7786	6.62846	7.89889	6.33044	10.3797
3022	11.336	296.234	295.227	192.261	184.419	225.695	350.94	309.127	145.783	351.847	330.213	386.249	190.322	125.659	297.88	429.652
3023	10.445	296.234	295.227	1506.97	1419.85	1500.28	1271.3	1136.5	703.384	2549.09	1853.08	2311.58	1044.86	1108.42	1239.14	1943.58
3024	11.18	296.234	295.227	177.166	183.094	204.72	176.744	160.244	78.3457	341.237	219.576	230.404	130.016	123.746	228.992	258.04
3025	10.882	296.234	295.227	27.5245	25.0768	30.5228	20.3002	40.3098	10.6885	74.3644	19.7813	59.3918	33.039	32.9017	18.8126	44.84
3026	11.7	296.234	295.227	2.11488	2.55265	2.81279	5.93697	4.92115	3.34131	6.35188	3.10316	9.07774	2.09704	2.25456	2.07456	6.91386
3027	10.581	296.235	295.227	82.6863	86.1055	86.834	76.0251	82.4238	36.3947	152.985	90.1542	128.469	54.4205	68.9326	70.7677	107.112
3028	10.976	296.235	295.227	12.9789	14.5382	15.4593	21.7295	13.8701	9.58919	21.2348	18.9645	19.125	13.2834	11.2649	12.7711	17.2687
3029	10.242	296.235	295.227	481.196	522.814	683.346	434.788	356.077	155.602	1073.74	216.392	720.772	403.371	465.608	187.622	1159.63
3030	9.967	296.235	295.227	96.4257	94.6029	103.596	148.376	69.655	61.3565	84.5756	181.456	102.714	107.143	68.9703	110.845	107.451
3031	14.303	296.271	295.264	179.96	178.408	188.715	120.686	139.549	88.074	217.866	177.355	321.809	169.759	158.924	204.701	183.212
3032	14.155	296.271	295.264	15.9257	16.2724	15.1455	6.92097	13.1822	5.37404	32.4371	6.88135	23.7426	5.70292	10.6263	7.51035	21.7395
3033	3.348	296.938	295.93	20.7773	18.0269	28.0087	19.2409	18.4357	22.6524	19.7827	20.248	29.9104	30.0543	28.1017	29.0787	27.961
3034	5.883	296.939	295.932	17.0163	15.3183	24.2801	12.9057	19.3449	20.3562	18.5234	15.7604	19.8944	19.8739	20.3751	16.8891	18.2639
3035	10.18	297.238	296.231	45.3941	48.0387	31.0324	58.0267	23.7013	40.8088	45.2388	62.0186	69.036	48.9451	40.1569	36.4249	109.833
3036	14.514	297.846	296.839	23.3399	23.7771	7.8454	0.608272	17.4986	0.624601	1.90192	1.75672	8.53847	2.58493	6.07368	17.2753	14.0854
3037	0.924	297.857	296.849	6.81511	6.49971	5.27159	14.0749	8.40466	5.1136	5.5635	7.56604	4.9147	8.95816	5.29985	5.90171	3.96498
3038	4.263	297.977	296.97	17.2709	17.4618	20.7823	8.66153	16.6258	13.9642	32.9199	13.8929	16.5695	9.10805	25.4895	7.90542	30.137
3039	3.975	297.977	296.97	9.60023	10.1095	12.7942	7.09498	8.17995	9.93597	14.2683	5.90883	11.2507	7.89228	15.0419	9.11943	11.6367
3040	6.423	297.998	296.991	13.6413	13.3712	12.8459	4.52155	19.9562	5.0524	16.4183	5.22189	15.0948	4.89883	11.844	6.57427	19.0771
3041	5.776	298.045	297.037	11.1441	9.87169	7.97502	40.2092	4.62726	20.0537	10.6948	32.9143	2.23024	11.654	6.23695	16.9901	8.59673
3042	4.021	298.068	297.061	38.2838	39.06	37.813	12.3337	25.5596	12.5716	99.913	14.8302	52.8135	8.78685	36.5327	22.4073	78.7388
3043	4.14	298.068	297.061	8.1406	7.7799	7.83762	1.71545	2.71844	2.48116	35.112	1.60679	6.56186	8.78685	11.9744	1.50617	11.9279
3044	3.68	298.068	297.061	6.97604	5.13411	10.593	8.70338	8.77705	4.30936	18.8802	6.79457	21.8845	2.07405	6.47732	9.42123	21.1586
3045	5.255	298.105	297.098	71.8437	75.2061	74.0047	150.708	44.1824	97.2077	13.8902	180.121	7.81469	99.3899	41.2051	83.012	56.1264
3046	6.92	298.12	297.113	4.82754	4.93681	5.37537	6.12495	6.07625	2.96091	7.41861	4.69857	10.751	3.138	3.19242	2.58765	5.35515
3047	5.113	298.141	297.134	7.05827	7.41159	6.97349	8.03261	8.16115	9.20007	7.64131	8.5551	7.90902	6.55505	6.99588	5.96603	6.70985
3048	10.895	298.16	297.152	64.7625	61.0588	65.8205	119.379	74.2445	63.3736	86.6508	57.6939	127.881	46.6179	47.7891	105.67	91.9986
3049	7.634	298.178	297.17	3.82459	3.24501	4.23298	4.09201	9.7845	8.34646	14.2763	58.8561	7.32793	9.96561	56.5632	67.0408	12.6388
3050	8.105	298.178	297.17	32.8923	32.477	36.0571	21.1512	37.1928	13.5273	68.0527	23.5089	35.1801	19.889	45.1445	18.2302	45.8759
3051	7.351	298.178	297.17	6.74749	7.36946	7.63203	4.88789	15.8216	3.00985	13.8599	4.90542	26.9482	4.33116	11.6029	4.7097	15.4241
3052	7.991	298.178	297.17	5.4928	6.12317	7.93255	3.36866	7.70537	3.19385	11.7802	5.34674	6.67855	4.08981	9.78002	3.86988	8.30028
3053	9.598	298.214	297.206	28.8764	55.6455	49.0821	48.5753	75.2709	10.7648	23.977	58.589	109.581	18.0438	29.6489	32.4121	44.5365
3054	9.659	298.214	297.207	15.8616	17.3231	49.0821	20.5819	27.2524	9.84736	25.4646	22.1761	41.1747	14.7173	24.525	10.1405	44.5365
3055	11.604	298.25	297.243	16.2218	16.1976	18.186	21.5994	13.8959	15.7877	18.2028	15.8881	15.8041	26.2903	12.5124	16.8646	20.9322
3056	11.478	298.25	297.243	12.9018	15.3607	14.8522	14.0007	14.5675	8.26623	13.3265	12.5933	21.9604	13.4025	14.1022	12.3081	16.9588
3057	12.089	298.25	297.243	10.3065	11.8043	13.4889	70.0179	71.2278	22.0633	70.2896	23.8629	86.9959	21.2847	27.913	17.3146	94.2479
3058	11.729	298.25	297.243	28.1169	28.297	31.5504	38.8558	34.5429	20.9757	50.0046	23.7041	34.6205	20.1386	25.0004	30.5788	49.9605
3059	11.859	298.25	297.243	27.3047	27.4993	29.3224	89.1671	81.7384	19.1435	100.92	44.7075	99.8075	56.9469	29.5335	45.3055	116.584
3060	10.604	298.25	297.243	17.0962	19.5578	18.9695	19.4794	12.3963	11.7078	13.0414	20.0836	20.764	31.5681	15.6945	17.7925	15.776
3061	13.788	298.25	297.243	32.9655	26.8537	38.1129	17.4682	47.2382	64.3927	34.9168	20.4207	28.2179	41.337	44.1912	27.2514	25.4515
3062	11.953	298.25	297.243	38.7038	44.4309	46.1025	104.007	97.6912	30.4769	104.478	60.6884	120.797	49.3154	32.9184	50.7201	136.289
3063	12.622	298.25	297.243	44.0191	50.4944	43.0235	46.9968	52.3819	38.1485	59.9241	34.9804	60.2174	42.2953	41.6236	49.6292	49.8191
3064	12.253	298.25	297.243	31.7869	30.6412	32.4816	43.8073	40.2551	29.7662	39.682	25.753	46.0866	31.9574	28.6332	30.747	34.9645
3065	10.852	298.25	297.243	632.621	667.594	736.909	736.925	650.599	317.245	1128.75	798.167	961.784	701.617	548.62	705.363	995.331
3066	13.111	298.25	297.243	18.309	9.49868	8.73622	10.7215	13.3129	9.96178	17.8525	16.1381	12.505	13.6853	14.2876	9.74216	12.46
3067	10.686	298.25	297.243	50.1463	50.1415	51.9773	92.8683	63.8287	45.1248	81.7704	68.2025	64.9649	56.0454	38.4733	43.3937	47.662
3068	11.034	298.25	297.243	105.501	111.757	118.139	291.196	238.207	86.9328	256.991	128.552	326.568	106.921	104.232	100.883	274.526
3069	4.296	298.25	297.243	2.2142	34.8541	2.7059	2.42677	2.1378	3.41813	108.997	2.71588	4.97224	2.30079	2.71091	2.44	3.09612
3070	13.267	298.286	297.279	79.3306	47.8102	46.3412	46.6405	47.5231	41.6716	33.7414	26.7702	61.387	63.9024	72.855	26.4353	30.299
3071	12.864	298.286	297.279	65.8595	33.8539	36.9466	30.9123	38.0403	30.6484	27.719	25.8628	46.1664	27.3541	44.353	20.9518	24.1271
3072	14.656	298.834	297.827	144.948	143.443	230.806	23.4279	145.317	48.8155	228.883	41.4962	129.045	76.6795	137.553	109.103	220.309
3073	3.351	298.935	297.928	20.7773	18.0269	28.4291	18.6818	22.6849	20.2137	17.9967	24.8153	25.6235	25.5807	25.4944	30.4838	21.855
3074	2.456	298.945	297.938	5.60725	6.51261	4.09109	15.1942	3.37729	6.95278	5.06962	5.01002	4.41714	5.31923	3.14307	5.33266	2.34204
3075	4.068	299.007	298	5.16534	3.30631	2.91119	8.2054	7.49572	3.48375	5.90459	3.24177	3.31222	1.94154	4.91888	2.82449	3.88114
3076	6.033	299.007	298	14.7488	12.7247	13.1171	6.55993	13.5398	7.92131	18.5536	8.56332	12.5257	12.1251	20.2412	7.4022	19.0507
3077	2.494	299.058	298.051	12.691	12.3893	10.8778	14.0081	12.0409	13.5154	11.2007	8.39697	10.6458	9.06921	8.77688	10.5957	9.56049
3078	10.349	299.842	298.834	44.1348	8.16565	4.88613	7.26077	4.51251	5.29134	3.82052	4.45752	4.02117	23.6248	4.78819	43.7607	5.02574
3079	10.699	299.842	298.834	24.0875	9.19311	1.46106	1.77837	1.71669	1.62727	1.28106	1.47904	1.30261	12.2391	1.34703	69.6843	1.5152
3080	9.577	299.842	298.834	30.4516	9.76806	4.38822	5.99665	4.80598	2.98968	4.09135	5.67296	4.32919	13.0254	7.86148	40.0836	3.46407
3081	14.609	299.842	298.834	317.901	312.032	233.999	23.4279	269.417	48.8155	161.781	41.4962	203.711	107.669	194.748	278.19	195.133
3082	9.874	299.842	298.834	37.0541	12.1113	4.04688	5.17734	6.17261	3.37712	5.97223	4.01497	4.33507	18.9926	4.17646	61.9797	5.25316
3083	0.533	299.842	298.834	54.1062	53.3078	113.493	54.7466	55.6866	50.2488	70.5437	58.1729	83.0786	47.326	90.2385	50.14	97.9896
3084	2.578	299.842	298.834	96.1319	105.202	182.37	40.5554	122.178	91.3664	115.423	40.8101	134.972	129.7	151.318	117.166	156.288
3085	2.194	299.842	298.835	89.2945	94.3896	174.808	19.4619	113.986	74.6315	115.316	68.8487	124.288	106.788	144.706	93.4354	149.831
3086	5.865	299.842	298.835	70.5106	81.5747	130.893	32.8381	79.1442	71.422	75.4869	58.7453	87.8773	115.49	107.141	113.678	110.763
3087	3.545	299.842	298.835	57.8791	72.3875	115.466	49.6913	76.5474	68.3131	65.7146	51.7945	82.5176	88.9403	100.065	77.6025	96.5104
3088	6.501	299.842	298.835	57.0375	65.8583	72.9114	24.2433	49.5752	41.1887	70.4905	30.6955	50.8471	82.3259	67.1797	94.3759	68.1672
3089	5.172	299.842	298.835	37.2551	43.0278	72.3311	22.4355	203.454	43.7089	38.8206	34.3399	82.3807	59.7758	64.0539	55.9599	60.9658
3090	4.319	299.842	298.835	18.3545	23.7252	40.6769	15.8983	71.3649	23.1834	18.7099	18.5168	37.2622	32.0359	33.301	28.0716	43.315
3091	4.703	299.842	298.835	25.1665	57.6757	107.106	15.2648	35.3854	31.7697	26.8427	26.4179	34.8083	42.0446	42.4542	38.8434	39.8681
3092	0.951	299.876	298.869	16.2622	15.699	20.4102	9.72087	15.674	25.5656	12.4223	16.8397	20.2933	15.9712	21.9478	15.5899	18.7961
3093	5.538	299.928	298.921	4.21441	4.93107	4.24552	3.66059	1.02064	4.08676	0.190776	7.93879	0.19027	7.31387	1.33561	7.5091	2.31654
3094	9.506	299.948	298.941	8.24953	9.11717	53.0191	33.0939	55.7825	26.2197	45.3961	10.2798	28.5098	44.256	24.8311	13.1167	52.9551
3095	4.623	299.948	298.941	83.7742	108.666	33.5845	123.357	108.944	111.438	90.2906	99.8604	176.731	70.8409	67.0489	71.471	83.7412
3096	9.711	299.948	298.941	14.8921	9.11717	20.0278	15.3497	18.7184	16.6689	16.9004	18.1505	21.179	17.8214	20.0761	9.77945	18.721
3097	4.307	299.948	298.941	114.195	122.131	183.882	135.17	134.873	171.049	208.178	167.36	120.112	217.41	118.305	199.898	109.605
3098	3.982	299.948	298.941	17.478	18.4578	15.593	21.0772	22.238	26.4472	20.0247	26.0618	24.4373	19.2652	16.7954	16.6544	22.1589
3099	7.785	299.948	298.941	11.4956	10.8785	14.6554	12.3821	14.1946	18.402	13.2684	12.6267	13.1066	12.3523	16.3312	10.1978	12.2975
3100	7.146	299.95	298.942	76.835	81.8315	94.538	50.0884	42.0063	108.033	46.7069	78.8403	104.551	92.64	135.625	84.5218	33.6771
3101	6.423	299.971	298.964	4.80456	5.31547	5.04167	9.76722	6.39563	7.3558	6.00438	9.28744	6.14102	6.72961	6.51751	5.39539	4.52265
3102	4.859	300.042	299.035	14.0662	15.2725	14.1279	2.24316	11.0472	0.923611	23.9765	1.22927	5.1011	0.571311	6.46623	1.71944	16.124
3103	4.312	300.084	299.077	27.3342	28.3371	25.5709	3.05235	49.2422	2.05161	119.383	1.72733	11.3249	1.18801	43.9361	2.47923	34.2193
3104	3.445	300.084	299.077	4.6372	5.88377	4.74496	2.78173	9.26929	1.68441	11.9872	1.60451	3.65124	1.33878	6.67836	1.78172	7.43217
3105	7.341	300.193	299.186	7.86109	6.04253	5.73829	8.23332	7.22736	4.89277	11.8215	5.15909	7.7895	6.2222	11.0088	3.78831	6.09999
3106	13.269	300.208	299.201	33.0204	29.0618	38.9149	23.7878	30.4515	32.9465	71.3065	28.6621	34.817	28.5812	37.6747	47.9503	33.9907
3107	13.519	300.208	299.201	70.4866	83.9361	99.5208	45.7836	79.3292	74.4164	75.9017	59.6523	89.1675	67.1475	90.2677	135.455	60.87
3108	9.79	300.208	299.201	31.6345	8.87673	20.3552	4.53757	12.2278	6.81913	65.2621	5.58652	21.7475	6.36558	18.4326	6.46984	18.7781
3109	11.677	300.208	299.201	129.328	126.469	203.243	112.464	163.538	131.064	156.221	108.305	191.607	142.937	188.148	112.085	158.815
3110	13.688	300.208	299.201	80.5313	82.7643	120.113	74.4703	73.2057	86.153	89.5307	95.6952	99.2415	84.5702	241.816	92.0934	110.071
3111	12.32	300.208	299.201	38.8665	35.882	68.7084	28.1678	41.923	29.3392	36.1362	41.281	23.4473	35.9574	39.0938	22.8264	79.3984
3112	12.959	300.208	299.201	27.4492	29.5308	26.8956	18.5573	30.18	25.293	29.7743	24.9595	38.6711	24.4686	38.3865	21.9443	31.9095
3113	12.714	300.208	299.201	20.3289	19.0534	20.3793	10.9699	23.1703	13.9223	21.4226	18.7916	23.1247	16.4639	24.6988	26.94	24.068
3114	14.399	300.208	299.201	7.10624	6.12425	11.192	3.8406	49.6459	5.76779	28.5929	6.34141	9.97873	6.64739	13.7827	5.39685	13.3458
3115	7.928	300.208	299.201	3.40233	10.3314	20.5101	3.3332	12.863	4.69783	11.4216	5.85702	14.2787	6.44911	139.732	6.15942	16.0612
3116	7.631	300.208	299.201	4.80049	6.22066	14.6779	2.1333	7.90991	3.49421	8.45016	3.49668	8.15755	4.18246	10.8085	3.36322	39.0582
3117	8.033	300.208	299.201	42.3827	45.3627	87.0438	19.1896	53.7618	28.6247	58.9103	31.911	77.8789	30.4651	139.732	31.4322	16.4257
3118	1.587	300.209	299.201	23.7168	29.891	6.7989	7.49734	35.0789	11.5119	19.5184	15.7242	4.62801	19.8815	53.9362	18.5965	52.9838
3119	15.249	300.209	299.201	5.23893	4.82698	7.95186	2.12111	6.038	3.45515	7.02474	2.97491	6.99649	3.56105	43.6863	4.14256	12.7803
3120	6.776	300.209	299.201	1.55912	1.1252	4.32473	0.610668	2.27299	0.918074	2.52441	1.43763	11.3835	5.81815	3.92863	0.707244	9.60061
3121	8.559	300.209	299.201	9.25399	7.9409	15.8013	3.74001	9.27874	5.66787	13.9986	21.4127	14.0274	5.67618	14.803	6.88765	13.4479
3122	3.195	300.209	299.201	0.990555	1.37522	2.94939	0.502259	2.15519	0.489794	1.09533	0.545667	1.65867	0.862342	3.51581	1.31077	3.33
3123	12.713	300.229	299.222	12.6132	9.48964	6.86612	12.2033	10.8932	13.8571	9.07259	13.7387	15.1357	9.42282	7.34288	10.4605	11.7643
3124	10.293	300.229	299.222	49.5227	53.9457	59.1242	56.0795	69.2348	32.9046	61.8458	61.9029	108.571	50.4288	62.6268	37.3242	57.0996
3125	9.866	300.23	299.222	7.17697	10.5573	10.9047	10.154	13.9893	5.44567	3.79005	10.6086	16.8235	7.24817	8.46704	7.96291	11.3195
3126	10.151	300.23	299.222	13.9198	13.9695	13.9164	17.2833	17.009	16.9019	16.239	14.9263	22.9952	9.38952	16.7631	11.8294	16.3136
3127	11.883	300.266	299.258	5.18379	5.68202	5.52352	5.90093	4.98817	4.36321	6.61398	6.25549	7.20398	6.8141	5.34258	6.80849	6.4227
3128	13.427	300.266	299.258	78.5701	75.5326	82.7973	80.2753	82.1267	61.5639	94.2167	60.9211	95.2937	82.444	67.9502	80.3856	73.3275
3129	13.756	300.266	299.258	22.4521	22.5836	23.3377	12.7166	16.6267	25.3318	57.1849	16.6854	20.6715	15.176	20.3115	22.5227	20.054
3130	11.657	300.266	299.258	24.1949	27.3151	33.3053	37.2101	22.6581	25.9877	35.8573	29.0705	33.7721	55.6655	24.7511	31.765	27.1622
3131	11.567	300.266	299.258	76.5002	78.724	93.934	84.998	51.0024	43.5526	63.1513	95.1328	62.8792	141.356	77.4468	129.614	78.7777
3132	13.997	300.266	299.258	49.4281	49.0481	53.0127	48.6295	53.2956	45.5964	87.7792	42.5716	40.9603	44.5929	42.5038	61.5449	49.3306
3133	11.763	300.266	299.258	10.1561	9.39322	8.71313	6.60822	10.5437	4.31055	20.9525	5.0629	15.9857	4.89808	8.66873	4.93162	15.2367
3134	12.6	300.266	299.258	25.0832	22.5002	23.6957	28.2259	21.3548	20.9203	32.5581	17.7816	37.1013	14.8375	23.3357	27.4126	34.0237
3135	11.318	300.266	299.258	57.3031	50.4814	63.8942	89.5441	22.1122	76.0784	25.2139	63.4094	27.5452	90.8521	38.5508	77.2518	83.7012
3136	13.06	300.266	299.258	42.8957	46.8082	39.5798	48.2426	23.9341	36.7138	47.6262	51.5917	32.6341	39.9549	25.9986	68.4826	54.7617
3137	12.705	300.266	299.258	12.5006	13.5552	10.1162	9.04694	6.47202	8.12674	11.672	8.63192	16.2021	5.79643	6.62999	14.3529	19.7948
3138	12.261	300.266	299.258	8.08945	8.96596	8.60424	13.6318	9.10559	8.96599	11.6519	7.74399	11.4727	8.13414	8.33915	8.22795	10.2349
3139	11.41	300.266	299.259	68.3094	67.0942	69.5099	81.2001	47.3029	58.5196	73.7914	54.6545	62.6903	82.8576	54.1893	65.4624	79.4963
3140	12.421	300.266	299.259	18.0059	17.2113	19.1452	14.7288	11.1112	13.7023	21.0379	12.3316	23.4112	7.64729	11.263	18.9841	28.4153
3141	12.834	300.266	299.259	10.0161	9.36445	9.63327	8.70539	7.80227	5.43578	5.59125	4.73176	9.55933	5.67045	8.70082	10.1233	13.7793
3142	14.495	300.926	299.918	47.6993	45.7357	26.5462	34.2094	35.8351	38.8113	24.9811	36.1227	27.7869	43.0029	24.8145	60.4268	27.8396
3143	2.489	300.942	299.935	6.43708	6.9023	4.39254	24.5031	6.61745	11.1522	4.75905	6.60765	5.28375	6.05711	3.52364	7.10575	3.68295
3144	2.485	300.98	299.973	127.194	129.478	126.207	102.588	144.643	134.318	120.736	90.4432	124.47	153.301	101.051	145.743	111.212
3145	0.789	301.015	300.008	7.72183	7.42868	9.46889	9.61684	12.6976	18.9574	5.35687	11.2381	30.8254	9.00656	10.0027	6.80586	8.53176
3146	1.296	301.023	300.015	19.632	18.7792	14.5438	48.3404	22.8647	24.303	16.4795	17.7956	16.6802	17.7709	14.078	17.7939	13.4904
3147	2.493	301.053	300.046	4.45702	4.81821	3.37482	10.9635	5.03209	4.67603	2.65074	5.40668	1.8584	4.36034	1.94693	4.29973	1.16314
3148	14.585	301.841	300.833	56.7581	95.1158	46.9569	2.13535	10.691	6.33595	6.67129	4.32618	20.8272	26.4535	44.1172	87.6059	34.9335
3149	4.487	301.907	300.9	4.74683	4.85272	5.48309	1.54205	6.07262	0.856871	5.33365	0.182916	7.20237	0.690429	9.35702	0.933348	8.03773
3150	4.857	301.926	300.919	2.27068	1.35512	1.28164	0.355444	1.02006	0.166953	6.19044	0.139008	0.211344	0.148353	0.242488	0.34912	1.15643
3151	5.864	301.928	300.92	3.70351	4.37628	4.3002	3.48788	3.91218	2.83915	3.8309	4.16879	3.85757	6.35568	4.09133	5.09499	4.11324
3152	4.856	301.964	300.957	12.4072	12.4285	15.9603	2.62831	10.3704	1.05448	11.18	1.63626	5.47941	0.732695	6.6907	1.91989	16.7767
3153	6.035	302.045	301.038	9.11119	9.58577	12.2984	8.28222	12.6154	8.29666	17.554	9.19928	14.0765	9.48777	14.2629	9.15173	15.1674
3154	2.439	302.063	301.056	8.03907	9.35917	7.69229	11.5171	3.01157	11.3267	8.49694	11.9763	3.67639	10.1415	5.77667	13.6109	6.88438
3155	5.453	302.079	301.071	4.28903	4.71537	5.10381	6.27266	1.38779	4.69659	3.68398	6.73464	2.3354	6.11452	3.14371	9.23575	3.27651
3156	11.297	302.166	301.159	4.09781	3.93218	11.8625	5.73479	5.16433	4.34159	8.04121	4.30471	5.51619	3.97995	4.85519	3.13347	5.25653
3157	11.752	302.166	301.159	12.3033	13.0522	19.0941	13.1475	17.0843	7.28064	9.97201	8.19144	13.6014	11.9554	19.4745	12.443	14.9665
3158	6.212	302.188	301.18	7.98147	7.62558	6.68825	6.73079	7.30549	4.89169	7.14105	8.22921	11.8431	5.95508	6.89223	5.24818	5.62795
3159	8.355	302.209	301.202	3.83439	3.77802	4.17559	4.68062	5.15865	1.26744	2.2525	6.31866	8.93737	4.00445	4.91501	4.77427	4.03105
3160	7.04	302.209	301.202	32.7498	31.8481	33.7214	22.1009	34.1692	16.9408	63.3998	18.8748	43.6133	23.9833	56.4039	16.7998	22.5768
3161	12.225	302.224	301.217	140.73	132.991	161.836	160.796	125.982	128.343	133.116	156.972	158.69	144.302	125.729	171.622	114.096
3162	10.86	302.224	301.217	7.52496	7.64148	9.64632	15.1362	0.776071	24.0083	4.78328	0.633164	10.5644	7.62495	2.64349	4.25281	5.47241
3163	13.516	302.245	301.238	45.2135	42.7457	38.6044	33.6484	32.8473	25.6685	43.6426	58.1964	66.9091	40.4933	24.4412	45.7684	33.7499
3164	1.427	303.04	302.033	34.921	35.36	44.7012	21.6859	30.8751	29.0469	30.3515	28.3339	33.0192	41.1961	39.9977	44.3453	37.9283
3165	4.647	303.04	302.033	7.17869	7.51004	10.3147	5.96624	4.57265	9.27658	5.25721	8.07474	8.19776	8.54289	8.98633	9.77715	6.29594
3166	2.402	303.108	302.1	5.12875	5.63702	4.30816	20.0249	4.89226	3.30327	4.5026	6.60479	3.91903	5.01362	3.48504	4.37755	3.19797
3167	0.636	303.92	302.913	14.464	18.9771	21.326	2.73308	20.9911	12.1013	18.0551	12.522	20.84	11.993	19.5319	11.4497	17.9375
3168	4.466	303.933	302.926	18.0785	18.9923	23.9578	4.72179	42.818	4.70591	36.0606	2.98505	20.6712	2.70018	42.9508	5.55392	33.7529
3169	8.767	304.021	303.014	25.6572	24.5987	27.1083	26.1383	21.9415	28.9422	25.2027	27.7399	2.47599	34.0323	31.4325	39.9592	32.6013
3170	1.234	304.04	303.033	29.3465	24.8639	24.7773	42.5173	23.8164	40.6437	25.9354	42.8051	28.9134	26.6346	25.5474	22.7954	26.7543
3171	9.05	304.06	303.053	1.8251	1.35924	1.438	3.33169	5.85993	4.83483	5.17037	4.68347	6.17914	6.3977	14.13	13.6665	6.75083
3172	2.974	304.079	303.072	8.1763	11.8514	10.7456	10.9917	6.18004	14.5021	7.24933	19.8823	4.62641	12.0907	4.71925	18.3343	9.43801
3173	4.506	304.115	303.108	2.33706	3.83929	4.39531	0.485129	8.98496	0.346613	6.42703	0.185335	4.12394	0.35592	1.42739	0.345722	5.20683
3174	4.792	304.115	303.108	15.2149	14.7835	16.0846	1.85164	22.3817	0.403692	24.1056	0.657538	8.57072	0.253798	21.6957	1.26752	18.2978
3175	12.803	304.24	303.232	1840.31	1780.45	1865.9	1945.66	1375.64	1594.46	1633.36	1969.48	2922.85	1659.49	1528.96	1975.45	2043.53
3176	12.648	304.24	303.232	32.3237	0.692398	36.0231	0.63546	22.953	20.533	43.085	50.2335	72.8862	42.9832	22.4958	32.7732	19.6541
3177	0.765	304.927	303.92	11.3972	10.6471	11.1102	6.58659	2.63991	15.492	4.13523	32.5219	16.3469	20.2624	21.3011	8.65727	7.95207
3178	4.06	304.93	303.923	61.0809	63.6459	69.3131	76.6944	82.5398	37.5691	30.9316	42.7592	44.2774	28.3653	54.542	37.4081	63.1612
3179	5.308	304.998	303.991	23.9732	24.6008	29.9378	9.32439	20.937	14.6963	54.0841	10.1616	35.2131	15.8554	39.6981	15.1201	41.5177
3180	2.424	305.085	304.078	4.62923	12.7431	13.8927	12.9801	14.1082	4.83434	9.35046	7.11448	16.6453	8.75053	9.61858	10.0706	10.5427
3181	12.648	305.243	304.236	401.602	395.525	402.4	429.192	4.65892	346.998	354.235	430.083	15.5353	363.49	331.238	6.46712	453.36
3182	6.42	305.914	304.907	7.55367	10.312	9.63777	4.38512	7.36525	6.06326	6.81315	6.54547	7.14608	16.8679	8.80756	8.36306	8.3765
3183	0.629	305.915	304.908	181.873	202.054	328.228	38.809	241.885	183.557	237.834	177.276	277.789	185.335	276.702	171.122	280.474
3184	14.508	305.921	304.914	21.8575	23.4428	41.3927	40.9048	51.3373	47.2878	33.873	59.844	30.5206	52.713	29.3262	16.6494	32.9265
3185	5.775	305.943	304.936	5.80191	6.75345	6.68204	9.18737	4.55055	9.2818	6.5608	10.4189	3.6079	7.42532	6.06125	7.59838	7.17256
3186	3.555	306.041	305.033	10.7118	10.4991	11.2066	3.29328	8.1206	0.548991	42.5522	2.20426	4.27288	1.07447	9.29276	1.28746	18.1966
3187	9.054	306.061	305.053	0.245495	0.449347	0.505542	2.0987	2.87255	3.10385	2.42672	2.83567	3.06259	1.80094	6.3687	3.42242	3.34255
3188	4.31	306.113	305.106	5.48059	6.50949	5.03	2.94837	5.72768	3.06306	12.5838	3.17805	6.98645	2.26987	9.43863	2.37642	6.73745
3189	9.799	306.119	305.111	6.35533	8.51474	11.705	19.2737	15.0828	13.2899	8.01526	15.8553	13.6474	9.06481	12.2565	5.14492	11.7155
3190	13.419	306.255	305.248	55.8067	57.4415	59.6599	46.109	37.5869	50.8226	46.9001	67.8933	60.1269	65.0551	45.5759	66.9345	46.9614
3191	13.21	306.255	305.248	243.364	225.244	239.076	165.713	142.709	130.84	314.699	332.738	419.375	233.917	168.078	241.77	174.159
3192	13.29	306.255	305.248	74.0328	65.8062	77.5968	60.7577	38.8766	53.0149	58.9795	82.7246	92.9563	65.5655	58.3889	84.0983	53.023
3193	14.803	306.868	305.86	175.305	179.27	184.304	94.5846	189.559	136.364	169.632	108.255	171.037	151.387	177.628	162.328	177.584
3194	14.506	306.907	305.899	0.748008	1.04508	2.63964	2.40209	2.60477	2.2075	1.77101	4.0425	1.47365	5.10197	1.26541	0.972366	1.47
3195	1.296	306.946	305.939	29.4294	31.4198	35.4313	10.172	36.2334	35.6245	42.515	25.1762	27.6185	31.0221	28.7608	34.3345	28.9902
3196	0.827	307.065	306.057	8.58866	13.4553	10.3417	8.96864	9.44733	70.2894	7.96921	3.87147	6.22119	3.02974	2.97395	7.13221	4.07856
3197	14.592	307.779	306.772	20.4995	16.7142	3.96348	0.726058	8.91968	1.8037	5.50999	1.26238	3.66565	4.02249	3.74199	18.0183	3.44178
3198	0.957	307.812	306.805	23.6953	29.6537	34.6322	18.5011	39.526	25.4773	27.2764	28.8957	35.9488	31.073	36.31	27.7126	29.0461
3199	14.521	307.836	306.829	32.9988	25.4273	21.73	8.61426	17.7901	12.577	27.4097	11.7099	20.3985	21.2094	6.45602	28.7302	19.0656
3200	14.515	307.875	306.868	47.3465	23.5492	20.723	6.14881	24.6029	9.97874	18.0366	11.6095	14.0311	29.717	15.9756	52.6946	16.4857
3201	2.6	307.875	306.868	68.8115	74.8737	126.88	5.94079	83.8121	72.9749	80.9401	54.6688	94.7158	96.7578	111.017	88.9167	115.503
3202	3.582	307.875	306.868	45.9418	49.9937	90.5549	46.681	56.4317	56.4513	51.4403	48.6567	61.9721	72.9848	69.489	61.3028	58.6608
3203	2.176	307.875	306.868	72.8105	67.7622	133.075	16.7971	90.4255	69.2314	79.9944	59.1499	93.7847	89.1379	113.73	70.6678	102.734
3204	4.645	307.875	306.868	213.694	52.2447	90.1953	26.2653	56.6656	54.3109	47.7598	43.4676	60.1144	83.7698	73.6834	69.3545	71.2981
3205	0.62	307.913	306.906	29.1501	35.2825	49.6481	6.94949	39.3988	23.4527	43.5108	28.8529	44.3765	30.4188	43.7108	26.5257	44.7078
3206	0.716	307.926	306.918	288.964	275.176	279.505	332.374	251.923	376.723	370.915	651.026	543.091	496.565	290.097	265.029	218.506
3207	14.474	307.926	306.919	6.4342	11.9731	12.2732	12.1951	9.68047	7.75012	4.72696	8.6059	6.0113	12.0224	5.46349	7.18231	10.7855
3208	4.514	308.002	306.995	4.0733	5.37333	4.03253	5.73492	2.86757	2.36787	2.82097	3.49817	8.96442	4.39452	4.33295	4.29179	6.25492
3209	0.926	308.041	307.034	8.03281	8.08989	7.25092	17.5141	3.22191	121.273	3.35651	16.176	7.72189	6.42957	8.61527	9.44055	5.77264
3210	4.531	308.147	307.139	4.1603	5.40876	4.25981	0.602728	1.09081	0.700325	1.13895	0.440299	1.14972	18.8361	8.31313	13.9835	7.21471
3211	8.912	308.162	307.155	4.26084	6.68831	4.7698	5.36425	4.76091	3.79023	5.17546	4.8566	9.31905	3.92066	6.19046	4.81768	5.06292
3212	9.689	308.196	307.189	9.42112	13.2796	15.5488	23.978	13.0525	10.2875	11.9626	23.7946	27.9621	13.2723	16.4299	6.25177	13.8953
3213	10.174	308.198	307.191	2.36867	2.94054	6.61004	2.02862	3.51098	3.06447	11.4762	2.94939	4.91199	3.58839	3.60589	1.78361	8.44366
3214	9.356	308.198	307.191	30.9033	45.2283	32.2404	44.8234	55.4812	13.2786	44.4715	53.2181	53.6513	31.552	42.5792	24.5593	39.3001
3215	9.441	308.198	307.191	10.7621	12.4821	12.8672	11.1956	9.60881	7.91557	16.7586	13.7741	17.2189	9.30056	11.6123	8.39575	30.7769
3216	8.611	308.198	307.191	5.70642	5.64595	6.22405	13.4969	2.6549	5.79671	4.19449	12.0169	3.95963	7.19679	3.4236	6.28602	6.6244
3217	7.813	308.198	307.191	4.91405	5.16686	5.28516	16.1553	1.92212	2.97577	6.38306	9.32346	16.4671	5.70915	3.53401	7.27787	5.28879
3218	13.893	308.271	307.264	550.014	526.039	558.052	413.167	387.068	291.735	534.09	781.448	922.457	665.353	396.508	691.505	400.536
3219	14.082	308.271	307.264	11.5563	19.839	13.1775	3.34289	10.805	7.43382	11.6624	14.5351	10.7044	13.9679	9.13754	15.0469	10.5141
3220	0.335	308.874	307.866	41.1775	30.3109	74.3739	0.773168	44.5535	18.6745	52.6958	23.0393	59.8731	26.6287	64.4585	28.365	17.1008
3221	14.518	308.874	307.866	60.8624	23.5492	20.723	6.14881	24.6029	9.09495	18.0366	11.3311	14.0311	19.782	15.9756	52.6946	16.4857
3222	3.562	308.874	307.867	48.2746	52.8183	61.5354	57.2995	55.7898	55.6085	54.5252	59.7247	55.6382	67.3635	47.9673	54.0094	52.2976
3223	6.222	309.013	308.005	9.67722	9.82898	8.70161	24.804	0.712874	24.632	0.73591	0.47153	0.462608	21.3678	1.63151	5.71902	6.74368
3224	2.488	309.013	308.006	45.6185	48.1719	41.941	34.7257	53.2527	39.4954	45.7659	34.0233	48.5941	57.2836	45.5643	51.2648	48.9488
3225	4.061	309.016	308.008	39.0569	38.6333	31.3637	45.0743	17.2625	34.329	33.1796	33.1593	37.671	22.9124	35.5649	25.6291	33.1129
3226	3.937	309.084	308.077	33.1417	34.1469	35.5131	19.3218	19.4918	26.3105	111.327	16.7894	40.3452	15.9358	29.3158	31.0593	27.2014
3227	0.792	309.105	308.098	132.355	135.455	130.62	141.317	80.81	279.824	78.7108	93.7588	164.243	155.07	95.5646	105.579	134.9
3228	8.008	309.194	308.186	29.1492	28.4342	33.4483	64.9448	21.0079	36.5915	10.9141	48.8622	8.44557	51.6634	23.3516	46.637	17.7553
3229	14.6	309.776	308.769	19.5479	15.1729	3.15833	0.849058	7.10014	1.01803	5.55496	0.886908	3.6812	4.10032	3.46707	16.976	3.13333
3230	10.112	309.87	308.863	165.906	60.1034	23.375	8.90089	40.4275	9.06511	29.1872	9.02658	30.1254	108.917	28.3604	236.328	23.5265
3231	9.894	309.87	308.863	162.893	58.5732	23.4023	5.81341	40.5135	9.065	29.3002	9.02532	29.0652	108.917	28.4029	239.716	23.5424
3232	14.535	309.87	308.863	1764.42	1876.18	1770.24	156.775	1885.31	423.554	1674.29	398.888	1582.77	857.927	1706.63	1607.01	1650.8
3233	9.592	309.87	308.863	125.304	46.8312	22.2799	6.56424	32.2161	8.4199	28.3451	7.76168	23.6326	75.059	78.918	167.676	24.401
3234	10.366	309.87	308.863	202.716	86.5095	24.0904	14.3882	48.0318	10.4855	35.557	8.83316	29.5464	157.001	27.4504	452.087	23.2313
3235	8.977	309.871	308.863	380.051	169.461	95.4088	17.6025	116.89	42.3485	95.6239	37.8706	96.7899	281.609	103.372	446.332	99.3829
3236	0.523	309.871	308.863	372.543	441.645	961.232	55.2358	481.222	313.559	589.624	309.457	591.556	376.486	777.197	380.377	820.137
3237	4.342	309.871	308.863	815.569	406.7	1547.88	114.378	2104.58	957.825	852.683	750.768	1052.67	1407.13	301.913	1247.09	577.126
3238	3.113	309.871	308.863	548.867	595.234	1024.04	250.135	651.291	617.281	639.026	438.654	731.347	770.983	830.216	690.319	856.318
3239	2.199	309.871	308.863	543.669	563.357	1015.81	146.27	662.264	529.375	650.588	466.185	756.778	709.18	848.642	588.145	890.821
3240	5.1	309.871	308.863	239.411	280.608	440.829	145.142	274.437	286.578	246.843	221.855	309.854	397.914	387.104	378.647	386.387
3241	1.184	309.871	308.863	45.4334	50.6548	117.377	10.8008	33.3247	18.5543	68.3523	52.6251	32.3843	59.0811	49.0223	48.9867	54.0284
3242	3.903	309.871	308.863	108.17	118.111	216.89	64.9188	133.615	138.074	117.395	111.579	136.82	189.194	165.902	158.104	168.389
3243	3.578	309.871	308.863	373.401	294.961	729.847	150.835	443.875	323.867	410.487	217.148	344.901	605.493	568.097	493.511	406.117
3244	4.682	309.871	308.863	370.795	412.075	709.161	204.899	431.539	455.719	1539.6	355.235	495.559	629.272	573.935	553.433	567.706
3245	2.63	309.871	308.863	563.589	587.531	1044.54	248.37	662.051	593.677	647.701	443.829	739.383	784.059	859.622	678.812	857.503
3246	7.999	309.871	308.863	1076.94	595.074	388.457	69.3188	358.453	175.643	301.18	152.74	52.7607	433.422	320.271	1335.51	383.245
3247	7.76	309.871	308.863	72.7951	73.2552	50.4979	10.1277	42.2562	34.6004	36.8815	19.8997	44.9548	90.1748	65.0375	108.494	49.3
3248	4.124	309.973	308.966	11.8377	14.6	24.0699	10.6796	10.2418	11.8815	13.6348	7.72577	18.8665	10.822	18.8063	13.3628	20.036
3249	3.817	309.973	308.966	10.4736	12.3328	17.6568	8.96269	8.99501	9.65255	11.4215	6.52098	15.6398	7.8142	15.8301	10.1232	16.9923
3250	4.699	309.977	308.97	8.71873	8.23526	12.1528	3.73149	7.704	5.25618	12.0691	3.16539	18.2058	3.65293	12.3894	6.43461	15.866
3251	4.857	309.997	308.99	7.45124	5.84495	8.87893	0.765045	5.59224	0.562255	12.882	1.01678	2.8774	0.877106	4.64932	1.37688	10.4089
3252	2.483	310.001	308.994	23.892	39.8851	39.5738	32.0895	40.3827	29.5474	34.8287	27.0903	37.4669	38.7583	30.576	26.0838	33.4637
3253	6.215	310.051	309.043	18.9254	20.1514	20.0511	26.2206	26.425	10.7794	17.8335	15.2241	18.6017	8.4194	10.4235	17.514	28.8167
3254	2.702	310.116	309.109	16.0052	14.9858	14.0139	25.1794	17.3337	19.7221	13.6782	13.2087	8.90704	14.824	13.0086	13.2439	14.3632
3255	4.101	310.145	309.137	3.56907	4.16706	4.75169	1.32402	6.36888	1.09487	14.8497	0.995404	7.77533	0.285174	2.98639	0.259632	5.83809
3256	9.997	310.16	309.153	50.254	66.902	80.6508	102.22	84.1852	112.964	58.7228	94.1822	70.4604	76.9029	77.4968	48.425	65.925
3257	8.411	310.178	309.17	7.16244	7.09309	7.41146	10.1723	8.53321	10.2502	5.80257	14.9186	8.02139	7.55805	7.68941	8.25408	7.31475
3258	8.692	310.178	309.17	2.13751	1.99037	2.32302	6.36793	4.51652	6.4852	4.43918	11.9518	3.83931	4.32448	5.73369	5.05042	4.31614
3259	8.244	310.178	309.17	0.211654	0.732327	0.38252	2.81311	2.12378	2.49947	2.06809	10.2587	2.37408	1.47355	2.89487	3.78238	2.42784
3260	13.689	310.181	309.173	53.1461	61.805	74.3401	67.6855	72.3825	78.1374	71.6167	75.1719	66.4609	67.4022	107.181	68.3815	66.8379
3261	13.518	310.181	309.173	24.9301	19.17	27.1078	22.2445	18.3529	20.5993	25.3833	28.2058	33.9626	27.3856	21.3562	19.1572	24.0593
3262	12.335	310.181	309.174	84.4333	83.2168	84.4244	245.352	215.921	65.1735	259.175	136.405	218.967	62.1689	86.0969	63.5285	90.4592
3263	9.969	310.214	309.207	12.1577	13.3639	14.2545	33.8076	22.4291	12.7123	24.4954	10.2492	54.6741	15.4713	12.5213	8.59695	28.7958
3264	9.871	310.214	309.207	36.4827	34.8078	36.1795	53.9366	53.6249	23.9509	69.1662	49.3678	78.1382	30.0882	38.8248	27.3472	62.3257
3265	10.119	310.214	309.207	9.02865	7.87818	8.23431	17.292	8.48354	13.8947	9.02915	15.3417	21.8605	10.4786	8.93096	7.55827	11.0905
3266	9.655	310.214	309.207	139.347	147.051	166.337	248.034	149.236	69.8671	80.3059	297.331	188.318	173.059	123.12	170.123	138.272
3267	8.818	310.214	309.207	69.6106	73.6202	75.5516	104.997	49.7974	45.6386	120.731	117.731	57.9192	62.5944	50.775	72.5509	106.125
3268	8.191	310.214	309.207	14.0008	13.0372	12.6611	13.3147	30.0329	9.99168	25.7388	13.4306	18.8658	11.3633	10.5459	9.49338	15.0843
3269	8.912	310.214	309.207	18.7505	19.9391	26.1555	21.5287	18.7364	11.8464	49.5577	21.8837	20.2203	11.7303	14.381	14.7141	32.7655
3270	7.63	310.214	309.207	10.4568	11.4352	11.4482	10.0706	8.60856	5.70899	22.5255	11.6898	41.9726	9.00138	11.6049	4.02431	15.1243
3271	8.022	310.214	309.207	6.97715	12.8966	7.88878	24.8013	13.0997	10.5747	28.3193	15.8594	15.0295	9.68644	5.09618	11.5279	17.7598
3272	8.672	310.214	309.207	15.6547	14.8448	16.9168	19.1396	12.4946	8.56772	30.971	19.5039	62.0876	10.5147	9.98022	12.5118	20.4358
3273	9.328	310.214	309.207	5.31345	3.99786	4.39742	5.09813	5.06507	3.12523	10.1808	19.2927	5.67742	4.32308	4.6989	5.23401	6.6203
3274	7.476	310.214	309.207	9.22472	10.2747	10.7141	13.8467	7.61661	18.1346	15.2951	12.1306	14.9917	9.37683	6.12466	9.72354	11.1949
3275	8.552	310.214	309.207	14.2247	15.9553	15.7057	19.627	10.3001	17.3945	22.1106	16.9795	19.518	16.6915	10.6071	13.7328	14.1137
3276	12.105	310.287	309.279	358.08	205.579	211.968	220.94	223.271	224.206	134.861	108.525	196.923	335.902	268.109	180.729	140.798
3277	14.757	310.863	309.856	196.879	207.816	225.153	131.366	218.636	191.036	191.779	177.721	214.695	185.682	215.541	168.933	216.022
3278	14.954	310.873	309.866	103.515	117.793	112.427	4.00957	114.42	4.96633	104.437	20.392	96.1656	48.7789	104.868	91.965	102.046
3279	14.507	310.874	309.867	9.3063	11.8022	7.92733	5.07494	8.60204	6.49344	9.09552	7.64097	6.58061	9.75285	8.60264	24.6286	5.70685
3280	1.522	311.005	309.997	3.09724	3.60777	9.25309	0.478457	4.07047	2.47354	5.93529	0.911075	5.14126	2.51866	8.15254	2.84451	7.82838
3281	2.488	311.009	310.001	531.495	770.909	917.552	551.585	831.498	641.392	733.361	537.884	803.136	661.212	735.543	809.209	776.779
3282	1.297	311.031	310.024	12.232	11.62	11.2736	19.6393	14.316	19.7693	11.0912	14.0003	10.0363	11.0385	8.83694	10.7638	9.34694
3283	6.825	311.171	310.163	2.86085	2.69544	3.26903	13.4263	22.4874	26.1168	11.6101	30.1823	13.8957	6.14541	51.3077	19.6722	17.6672
3284	14.517	311.831	310.824	21.9823	32.2877	21.2328	4.75264	33.1196	1.39662	30.012	4.49601	28.3008	22.9836	29.8163	17.9271	14.2618
3285	14.517	311.864	310.857	13.4278	4.31764	4.7329	3.74655	4.78067	4.83437	3.30892	2.77843	3.26637	4.5086	3.18144	5.90601	2.445
3286	0.533	311.871	310.864	162.464	191.377	273.804	20.4082	165.428	90.7161	152.722	109.823	172.178	117.452	244.177	133.141	251.205
3287	0.122	311.871	310.864	21.7764	74.1522	123.881	4.35514	181.129	33.8319	201.738	43.0256	103.3	7.32338	112.236	59.3212	114.193
3288	2.707	311.871	310.864	262.775	266.903	302.146	68.7112	264.587	201.5	220.09	211.56	247.193	283.35	261.811	234.765	281.31
3289	14.523	311.871	310.864	317.95	140.835	110.753	82.8285	117.305	111.488	130.372	100.777	95.8244	206.383	126.667	271.84	120.893
3290	3.103	311.871	310.864	264.062	276.609	308.757	69.6037	265.745	203.169	224.14	215.792	262.66	291.365	265.379	237.944	277.272
3291	3.539	311.871	310.864	190.457	197.185	227.73	46.2991	194.273	112.012	150.248	106.58	170.784	221.369	186.187	176.212	132.596
3292	2.064	311.871	310.864	251.385	235.472	300.774	39.1407	249.684	185.374	221.043	193.995	230.272	262.649	276.378	200.559	262.995
3293	9.639	311.871	310.864	73.139	45.4162	28.4597	7.902	37.2445	42.1365	28.5409	14.6107	29.8044	55.3554	140.826	82.2001	27.9422
3294	10.108	311.871	310.864	107.863	63.112	41.0593	12.2039	49.6623	23.8664	38.7769	62.2391	42.0207	89.0535	42.3982	133.53	38.9895
3295	4.644	311.871	310.864	207.772	215.405	251.988	65.8513	215.313	167.592	706.241	175.192	188.209	251.476	213.969	204.555	911.008
3296	8.54	311.871	310.864	240.88	200.565	150.64	43.1658	146.31	92.3169	120.986	77.3781	138.854	223.93	147.217	265.027	151.206
3297	5.199	311.871	310.864	130.176	148.95	167.564	44.7391	140.316	117.064	99.6846	110.931	131.018	160.215	141.019	145.097	135.878
3298	7.759	311.871	310.864	48.3644	41.1394	30.9892	53.0018	34.9803	19.3657	152.904	15.2335	162.998	39.8728	31.3207	58.5388	27.5817
3299	1.644	311.932	310.924	0.640996	0.676788	1.23212	0.342068	0.342481	0.395045	0.291214	0.332123	13.8023	0.34224	0.380171	0.295716	0.307101
3300	14.496	311.938	310.93	28.21	45.5671	51.5428	63.926	37.3527	72.7405	31.1462	51.849	39.6141	42.1075	44.5305	17.1015	52.7431
3301	1.229	311.976	310.968	35.0897	28.8552	24.9398	100.118	35.4597	45.4125	31.7649	50.2871	29.8888	33.2048	24.5493	27.925	25.4649
3302	0.942	311.976	310.968	25.4028	23.7171	9.80265	47.7563	12.7045	46.7009	17.9252	26.5591	40.009	18.3841	10.7189	10.0798	18.4236
3303	4.856	311.993	310.985	109.233	120.213	148.209	18.6263	84.7419	8.03067	210.601	10.0359	44.074	10.3023	58.703	14.4567	166.208
3304	4.553	311.993	310.986	8.03171	8.18179	10.3895	2.28835	8.44213	2.2567	29.4921	1.7495	5.69022	1.89703	9.12408	2.93801	18.3063
3305	12.356	312.175	311.168	153.721	67.4296	129.872	245.352	208.66	148.705	231.355	127.112	135.443	57.6839	166.432	271.928	254.872
3306	8.439	312.176	311.168	7.16244	7.09309	7.41146	10.1723	8.53321	10.2502	6.94583	9.39677	7.72185	7.55805	7.68941	6.82006	7.31475
3307	8.575	312.176	311.168	40.9586	40.3006	44.0867	48.5515	45.8273	58.9889	39.8455	50.3597	41.9974	43.039	43.404	36.5686	40.9515
3308	7.674	312.193	311.186	2.51908	2.13734	2.78807	10.0875	14.2501	6.26262	5.35019	8.46401	24.4142	4.4101	5.8972	16.0052	21.7235
3309	8.116	312.193	311.186	9.50261	8.85728	8.08318	6.3027	10.9308	4.74384	18.8681	5.57123	13.253	3.77384	10.3572	4.8089	10.6745
3310	9.799	312.229	311.222	22.2316	16.7256	23.8028	15.0222	38.4024	8.06083	41.4221	31.1822	22.1099	15.2421	14.6754	18.1869	14.1461
3311	10.223	312.229	311.222	491.6	554.911	582.853	605.432	572.088	440.277	697.87	729.255	805.104	659.484	629.227	530.153	476.225
3312	9.472	312.23	311.222	7.40966	9.41693	8.95509	26.4286	19.1672	12.1189	17.6393	8.14147	22.3866	10.134	9.43411	7.52433	19.876
3313	9.912	312.23	311.222	22.2316	5.63377	23.8028	11.8935	38.4024	8.06083	41.4221	7.2154	11.1591	6.01829	6.69409	6.61593	13.3651
3314	7.969	312.23	311.222	20.8028	39.9674	20.3473	35.468	24.2259	31.8397	22.0752	22.8423	23.5679	24.3451	25.1547	22.8741	21.6944
3315	10.316	312.23	311.222	38.3732	39.0981	42.3635	36.2627	42.3968	21.667	40.3101	36.7418	64.5522	51.2136	66.0583	26.0997	37.9611
3316	8.559	312.23	311.222	292.314	292.01	314.526	680.512	395.452	216.758	447.279	436.12	312.608	170.002	272.24	238.96	504.014
3317	9.084	312.23	311.222	11.8384	14.0559	222.676	43.8734	143.819	21.3187	102.639	17.5232	89.5294	26.4773	143.69	248.072	39.6372
3318	8.62	312.23	311.222	85.8828	92.9351	94.3436	168.39	95.8206	56.8817	140.376	118.408	81.2964	65.715	74.3512	83.8303	126.725
3319	9.174	312.23	311.222	30.9934	31.0176	52.8226	97.3035	60.4289	56.611	77.5962	36.135	108.349	85.5896	61.6782	28.9007	82.1487
3320	8.355	312.23	311.222	33.5058	32.0668	35.8584	43.2118	42.4261	19.2359	76.2629	29.164	41.1968	18.1112	35.4677	22.7163	53.7699
3321	9.381	312.23	311.222	39.2796	43.4185	37.7594	71.0989	40.1749	55.8248	59.6343	50.8084	65.7321	38.5497	38.5369	32.4746	59.8733
3322	8.927	312.23	311.222	10.6528	14.3059	11.8255	27.5022	21.8123	15.8433	20.5745	10.5884	33.5594	15.5623	14.0449	7.23551	28.4305
3323	7.753	312.23	311.222	12.7867	34.9933	15.699	9.94333	20.5114	24.6109	26.793	16.5454	12.471	5.45631	15.1157	15.6438	26.8891
3324	8.627	312.23	311.222	85.8828	92.9351	94.3436	158.829	91.762	54.7928	140.376	110.558	76.9986	65.715	73.1226	71.2575	121.716
3325	11.552	312.266	311.259	5.18557	6.56689	6.17073	7.6475	6.46441	2.67429	9.22204	3.24798	10.3433	7.28501	5.60218	4.49679	4.56541
3326	11.382	312.266	311.259	13.0928	14.964	14.6394	10.4153	10.789	6.17721	15.6579	9.78463	23.582	24.5744	19.8908	8.97019	10.8886
3327	13.611	312.302	311.295	34.2594	19.0765	23.5233	20.3328	21.517	19.7215	16.2888	16.3834	23.803	21.9043	27.4836	10.1465	16.6201
3328	14.466	312.302	311.295	6.29651	4.68526	6.96635	11.742	6.46318	12.5572	5.90387	12.9129	6.77651	9.44988	7.50754	3.01797	6.26702
3329	14.022	312.302	311.295	33.903	22.537	24.501	26.1261	15.8513	12.3216	18.0375	18.2358	26.4925	15.0684	30.8715	11.2495	17.3243
3330	12.882	312.302	311.295	55.3948	40.7869	49.5449	35.408	49.0985	45.4644	34.8927	30.3801	70.9299	37.7409	52.6114	30.9974	37.0598
3331	4.495	312.869	311.861	28.1699	18.2704	37.3706	11.4424	59.2988	14.5531	48.5006	11.5267	48.499	20.5173	62.2213	21.7257	61.911
3332	4.061	312.925	311.918	6.92745	8.85154	6.44498	10.7122	12.4383	5.70332	9.10933	5.2099	8.7373	3.2981	4.80882	3.57901	9.47881
3333	6.42	312.988	311.981	5.35288	6.34864	8.01366	1.31185	8.54433	1.71057	7.57329	1.41298	7.90111	2.24255	7.56701	4.29185	12.079
3334	2.486	313.009	312.001	93.3748	96.5952	85.3438	41.1631	92.2034	54.0831	73.2962	70.4409	78.0245	94.1422	69.3625	79.9919	74.521
3335	1.521	313.014	312.007	7.99794	6.79695	5.24768	14.8594	7.32791	10.1244	5.46316	6.26496	5.36795	8.16529	5.29662	6.42829	5.3917
3336	1.373	313.014	312.007	4.61914	5.21055	3.83837	9.44152	6.0465	8.02866	4.1503	4.20939	5.36795	6.03367	3.97542	4.58334	5.3917
3337	4.068	313.037	312.03	30.0836	29.7497	43.3101	30.3351	22.1175	25.6941	30.5921	29.8143	25.0761	32.5908	19.9926	32.7387	16.2701
3338	12.343	313.179	312.171	27.9177	23.5067	19.0034	41.3607	33.5708	26.1549	45.4309	22.4542	61.5385	14.012	24.7596	48.6837	44.1936
3339	8.625	313.233	312.226	16.3947	17.2285	17.5622	133.946	77.797	40.7246	116.015	86.0536	60.5471	43.8146	67.8971	13.6559	22.5965
3340	14.516	313.865	312.858	12.8822	17.9013	24.4211	18.8865	21.8404	21.6493	18.0458	24.2638	19.7325	20.6452	18.7656	84.3677	17.6761
3341	2.198	313.866	312.859	80.48	79.0294	101.441	13.8459	84.0399	60.5236	82.9846	72.4078	92.6248	82.2197	94.5319	71.7748	94.7341
3342	0.559	313.866	312.859	6.85892	64.8651	12.0936	3.63373	9.27126	31.3049	8.43241	37.8006	76.3579	44.5933	10.2125	42.9413	10.2065
3343	0.368	313.866	312.859	55.5262	38.489	94.7834	3.63373	61.6839	31.3049	38.3733	34.1458	76.3579	44.5933	84.9545	43.9915	76.3049
3344	3.619	313.866	312.859	65.2965	66.6958	83.5999	49.3602	72.7545	57.0395	51.2449	51.4493	57.9443	73.1721	61.8841	61.8264	66.2354
3345	0.848	313.928	312.921	11.1533	12.1189	10.0594	13.8931	11.6171	11.1722	9.6235	11.1568	10.6709	3.9724	9.94737	9.57266	5.52273
3346	15.488	313.933	312.926	37.8992	43.2764	46.2663	62.9853	53.098	87.7066	32.1555	80.8966	41.003	64.4794	41.8319	47.3665	36.104
3347	4.856	313.993	312.986	31.1614	30.8508	29.6867	2.46842	21.5581	1.74536	40.3467	3.15081	8.65901	2.09838	11.011	4.59862	31.9483
3348	0.927	314.058	313.051	8.4931	8.1272	5.84136	17.1116	4.44174	59.8847	2.37893	11.9926	7.34386	5.96029	7.79351	8.24778	4.76947
3349	3.338	314.063	313.056	26.4699	22.5191	16.5592	14.0882	19.1836	14.307	62.8834	12.0902	20.9723	5.5599	23.7764	9.8172	47.7845
3350	3.444	314.063	313.056	26.4699	4.37385	3.82821	14.0882	2.10483	1.78479	18.9541	12.0902	1.96742	0.702767	6.20553	9.8172	7.05247
3351	3.042	314.063	313.056	23.1057	21.0892	18.7369	16.3902	21.6915	14.5552	57.0366	14.3281	25.4169	7.48176	18.4185	13.6912	51.246
3352	3.6	314.063	313.056	9.87598	10.7156	8.5567	13.1118	5.26057	8.9269	9.51877	17.3784	4.81546	9.95886	6.66305	12.383	9.38793
3353	9.831	314.085	313.078	30.716	31.7715	45.5422	54.4261	94.3872	60.7755	58.9156	85.0821	60.0911	58.0618	67.8269	69.1289	153.88
3354	5.028	314.087	313.08	8.55841	7.31685	7.46259	12.6543	8.84719	9.76106	8.16204	8.51723	7.00627	7.70344	8.24942	9.41614	8.87568
3355	2.876	314.1	313.093	9.44058	8.8475	9.87918	4.13647	8.3776	5.69642	15.3364	4.50213	11.936	5.06101	16.2319	7.10977	14.5969
3356	5.935	314.126	313.119	5.51368	5.79097	5.45084	10.168	5.17863	6.57091	5.27091	4.01306	4.76275	7.68965	6.73097	4.60334	6.45997
3357	6.894	314.126	313.119	7.60816	7.41311	8.1743	15.379	3.70295	7.7258	3.76583	2.41028	5.10391	9.92399	7.54959	4.29499	5.6553
3358	10.162	314.188	313.18	15.2998	14.8971	17.5002	16.749	18.3576	18.4465	15.9385	15.9632	16.2817	13.6125	16.8994	13.4154	17.8678
3359	12.331	314.201	313.193	30.8582	29.4439	14.5689	8.56663	11.9333	8.64536	34.3633	15.9858	31.5598	13.265	17.7341	39.9274	17.4638
3360	10.454	314.245	313.238	12.1803	11.7104	11.3052	20.7213	25.3527	14.7886	22.354	11.0751	22.729	14.1943	10.868	11.6477	19.7674
3361	13.197	314.245	313.238	12.5049	13.7835	31.6672	13.7856	35.0524	18.3214	15.814	43.4197	9.23867	29.5492	13.8832	10.9334	12.9637
3362	10.312	314.245	313.238	7.15228	6.85319	6.74035	12.4814	7.89316	9.59678	9.9091	9.57935	10.0039	8.39797	5.46844	6.94584	9.54782
3363	10.891	314.245	313.238	259.118	236.153	260.556	286.195	241.757	137.924	217.356	306.975	502.768	248.237	326.83	171.566	188.597
3364	9.812	314.245	313.238	8.21464	10.3595	9.84733	34.4748	27.8942	14.032	35.044	16.7561	39.9645	13.2926	51.9584	39.2763	46.1164
3365	13.325	314.245	313.238	18.3127	12.8851	18.5672	16.2479	35.0524	11.2388	20.9311	43.4197	15.1771	17.432	15.6835	24.8563	14.7166
3366	10.126	314.245	313.238	8.46664	8.50973	8.54769	60.2334	63.9674	13.8356	62.3271	16.9976	65.0312	11.7539	12.3949	8.76469	79.6938
3367	9.363	314.245	313.238	7.8471	16.8043	6.91835	15.2793	13.6608	8.17634	13.7863	9.93232	11.5674	85.5896	7.88288	7.35611	14.1461
3368	10.73	314.245	313.238	52.0778	39.2441	36.5248	27.8073	32.6848	31.3536	20.8017	29.1927	44.0446	44.7729	35.5322	46.992	30.7547
3369	9.079	314.245	313.238	181.316	211.976	222.676	571.229	143.819	153.579	102.639	426.631	89.5294	195.849	143.69	248.072	196.801
3370	9.96	314.245	313.238	9.84697	9.80341	9.16683	25.3947	23.5263	13.6697	26.2793	11.2248	31.1909	12.6568	13.1846	9.70062	29.1633
3371	8.172	314.245	313.238	31.6839	25.3167	15.809	69.1862	56.1384	27.8086	19.5067	37.5818	29.0599	34.9406	31.0333	61.9053	38.2724
3372	9.194	314.245	313.238	76.7609	76.5277	81.1119	207.481	60.4289	76.3525	57.4907	154.808	44.1259	85.5896	54.0806	98.2338	71.7879
3373	9.63	314.245	313.238	40.7259	35.5282	30.2289	25.8027	26.5839	88.4305	30.5304	24.7461	39.1071	17.1835	51.9584	39.2763	34.6624
3374	8.819	314.245	313.238	17.9276	18.6031	19.7143	28.8426	18.2458	20.2875	25.6264	20.68	20.4643	18.2559	22.2053	13.4727	22.9746
3375	8.396	314.245	313.238	11.4121	13.0852	10.4938	69.5352	32.2322	15.7387	25.6403	13.9217	37.0032	15.5417	12.0434	12.1742	31.6187
3376	8.962	314.245	313.238	16.3895	18.0596	18.6641	28.0311	24.8986	14.592	29.3086	19.1479	22.2392	15.7203	16.0766	14.1901	24.4543
3377	8.68	314.245	313.238	8.37803	10.4738	8.66508	16.6645	13.7472	20.2875	15.9934	9.72263	19.1938	18.2559	10.2677	8.50705	16.4014
3378	12.947	314.281	313.274	7.1922	13.1101	18.3811	7.55531	6.44054	6.9571	10.4369	3.99201	8.09309	5.21203	6.86738	6.68023	12.2517
3379	11.566	314.281	313.274	4.43514	4.29421	5.23335	6.0642	7.37491	0.832714	0.468192	6.99315	7.68161	4.9257	4.59411	6.45661	5.87668
3380	14.433	314.281	313.274	24.8418	25.5964	24.0426	15.3644	16.9962	35.2194	55.1305	12.9627	16.9731	12.2203	17.5527	26.9263	26.0934
3381	13.014	314.282	313.274	17.9321	12.2739	13.1124	15.4699	10.8273	10.1345	16.8733	2.24233	19.5344	6.86809	14.0804	7.98973	22.7721
3382	13.193	314.282	313.274	18.3729	11.6168	19.3829	18.7517	12.3805	15.8766	25.6304	4.61427	12.5143	11.4638	16.0268	21.0445	27.0008
3383	4.056	314.922	313.914	8.33692	8.87326	6.44498	10.7122	8.80083	5.67084	8.66037	5.14946	7.54501	3.25273	4.80882	3.50213	9.47881
3384	4.049	314.959	313.952	24.6174	12.5794	31.6616	14.8193	9.23006	18.4731	12.3012	21.7753	17.7747	26.3134	22.1637	25.5784	19.5435
3385	2.405	315.005	313.997	10.1238	17.1849	32.7791	5.05222	36.4903	20.833	28.8905	27.6341	29.662	35.9794	27.1868	9.66348	10.2305
3386	14.511	315.867	314.86	12.3852	17.7166	18.5105	18.4349	18.9923	21.1135	18.0458	23.683	18.3886	21.5829	17.4032	13.8292	17.6761
3387	0.983	315.884	314.876	10.4529	10.4478	7.62066	26.5582	17.2141	5.77787	5.79357	10.0767	5.87443	12.7798	8.25416	6.83321	5.87756
3388	6.42	315.943	314.936	36.8728	39.3958	47.1829	28.3188	41.4844	33.5832	37.1813	39.7811	40.6571	58.2118	48.1145	50.7063	40.3454
3389	0.965	315.977	314.97	6.92568	8.28296	7.20214	14.3502	4.95256	42.6155	3.51829	11.1873	8.01172	6.23408	8.82137	8.80172	3.56716
3390	6.679	316.058	315.051	9.81833	9.89518	10.6974	15.2252	0.621263	17.0533	0.223903	17.0895	0.913022	27.6077	0.724237	12.906	0.469632
3391	6.677	316.06	315.053	1.16086	1.40455	1.62695	0.972305	10.8059	0.126026	12.6953	1.40813	12.7338	0.115849	10.3262	1.28492	13.9467
3392	2.061	316.079	315.072	12.2875	11.9605	11.2564	22.0145	5.16347	9.38606	4.50621	32.591	9.56743	10.8353	4.74557	19.0572	7.64135
3393	9.835	316.082	315.075	2.81891	2.45093	4.78312	6.38915	11.9912	5.7422	5.92837	10.1954	6.51424	6.0155	6.70533	8.94772	18.8044
3394	5.184	316.131	315.123	27.279	30.2627	29.4786	24.7444	31.309	18.2936	37.0627	26.9159	37.6931	14.0901	37.8373	15.654	49.7501
3395	7.784	316.188	315.181	6.38834	5.92933	7.11935	8.37643	7.18907	8.43982	6.20239	7.26488	6.09837	6.96589	8.04004	6.16185	10.6189
3396	9.486	316.204	315.196	2.61604	4.03403	3.57783	3.77623	5.39595	6.76641	3.28187	4.13463	4.24528	3.931	5.20582	3.32964	7.26338
3397	12.954	316.216	315.209	23.979	17.8922	16.4684	14.6762	12.5794	12.7171	11.7751	27.0557	17.7586	19.7456	10.0656	10.8955	12.5878
3398	9.796	316.261	315.253	18.1721	22.2286	19.8816	49.7163	26.9863	21.3895	28.7664	34.632	31.7502	23.0066	21.8715	24.4542	36.5495
3399	9.537	316.261	315.253	14.8186	11.5536	9.27251	39.1903	27.5596	9.15242	27.9413	16.6406	35.6036	11.8047	17.5188	15.0106	29.3124
3400	0.83	316.891	315.884	18.6753	11.651	12.9641	13.2211	18.7002	18.8568	12.8455	14.7699	16.4982	20.9715	11.3155	14.5621	15.1237
3401	2.478	316.965	315.958	33.0297	49.7623	28.2006	44.387	39.3953	33.4969	35.9964	30.5396	30.2404	43.9948	27.6157	47.3702	19.1739
3402	1.298	316.975	315.967	14.7645	15.807	23.7995	5.87453	21.7709	16.9408	21.5141	13.5286	18.4413	18.7331	18.6594	15.7245	18.7087
3403	14.61	317.808	316.8	109.837	102.024	25.674	6.53553	64.9325	10.4409	51.4861	6.44046	28.9259	32.2789	28.1361	111.729	25.9856
3404	14.515	317.864	316.857	23.8889	28.8164	29.5782	15.0502	37.8399	19.7245	22.3966	19.8069	25.2716	28.8466	27.5729	26.4136	26.7448
3405	14.774	317.876	316.869	149.742	159.022	63.8661	30.9465	139.044	39.6012	96.7375	34.1769	74.6592	75.0443	69.8321	136.691	63.9854
3406	14.521	317.877	316.869	12.1967	11.1622	18.9761	13.4151	22.4819	17.1631	15.1421	25.2455	14.3755	21.4589	47.1732	160.883	40.327
3407	0.701	317.954	316.947	3261.58	2730.92	2721.99	3292.92	2965.29	4184.14	3001.34	3380.1	2790.18	2837.41	2799.05	3329.47	3089.37
3408	14.481	317.954	316.947	101.067	118.987	180.19	159.153	175.004	162.662	130.507	188.949	120.321	183.363	121.418	150.376	147.116
3409	2.39	317.97	316.963	33.0297	38.3438	35.7854	44.387	39.3953	33.4969	34.9686	18.5364	30.2404	7.528	27.6157	30.2786	29.0326
3410	5.983	318.04	317.033	0.765972	1.42225	1.67928	12.373	16.3063	5.05693	29.1653	5.88829	21.4525	25.363	5.11508	6.73111	27.9915
3411	5.305	318.077	317.07	13.5983	14.6422	13.0519	23.2532	10.7368	10.2065	4.72221	28.299	6.68475	19.1041	11.976	18.8343	10.7823
3412	11.148	318.161	317.154	28.5437	16.1365	28.2016	17.3564	22.3768	19.2598	19.1425	31.988	34.491	23.0941	27.4603	27.6768	17.8649
3413	11.068	318.161	317.154	8.41934	9.38598	10.1302	10.8316	10.3155	38.3186	8.27164	23.2	9.10407	10.7835	9.65303	7.61205	29.2539
3414	11.328	318.18	317.173	7.73861	6.82053	12.9689	9.02336	1.76782	19.0958	5.26842	6.88563	10.9636	3.32207	2.48021	18.3911	3.6877
3415	11.451	318.219	317.211	7.45133	6.62098	6.80732	65.2866	12.524	13.821	35.1791	1.69182	8.34015	7.86641	3.33998	6.51631	5.26518
3416	10.238	318.219	317.212	17.4536	19.7131	20.2821	27.9684	2.03835	72.9082	10.2274	2.62293	15.9752	25.8261	9.53076	10.8092	14.5929
3417	13.681	318.232	317.224	27.7471	26.2113	20.2514	14.1745	14.4855	9.20139	13.1428	22.6393	28.5568	22.4699	13.6463	36.4088	13.0165
3418	8.247	318.24	317.233	3.86058	4.93172	4.46686	6.44299	5.49535	0.449538	1.13044	11.4793	8.48631	6.15407	3.8412	5.96076	5.42776
3419	4.855	318.954	317.947	9.94103	9.27321	12.584	1.34197	7.7114	0.367863	22.7917	0.396874	3.13285	0.165142	3.49436	0.407453	15.2219
3420	3.368	318.989	317.981	3.54581	4.21863	4.24555	5.12838	4.74378	5.23856	3.56083	5.62632	4.51319	6.34593	4.48488	4.44575	4.48513
3421	11.25	319.076	318.069	15.8352	14.2955	3.53499	3.37672	11.1818	3.33687	10.9705	3.91167	8.86833	16.2421	8.35468	10.8814	6.61122
3422	1.493	319.094	318.086	17.672	18.2024	13.6937	28.7925	12.753	15.2371	16.5779	15.6513	12.5235	19.105	12.8243	20.853	12.9658
3423	0.904	319.839	318.831	4.80301	4.99198	3.32478	11.7305	6.0246	3.65597	5.37672	5.94306	4.60058	6.53976	5.42155	5.26074	4.23167
3424	3.687	319.928	318.921	6.66188	6.49959	8.0801	0.344098	2.89145	1.03883	30.7966	0.352765	2.04306	1.48806	18.1782	1.30716	5.43257
3425	2.489	319.967	318.96	10.2977	11.4167	10.32	14.5193	12.2714	9.58833	10.0417	5.74356	11.1743	7.71546	8.69511	10.1973	8.6749
3426	4.052	319.986	318.978	45.4497	31.7235	9.31864	24.0771	9.37807	8.02771	18.5008	11.055	17.1244	23.2958	13.9567	20.4184	13.7732
3427	7.287	320.047	319.04	4.39657	4.10506	5.95738	5.05371	6.20061	2.14022	9.23012	4.36747	6.8455	5.49606	7.28581	2.77725	5.6282
3428	7.295	320.121	319.113	0.628026	0.683739	1.27917	2.10913	1.50163	1.12299	2.10469	1.60592	1.71994	0.752179	1.55324	0.163745	1.13047
3429	12.009	320.196	319.188	4.88246	5.31719	8.29295	4.33659	3.72352	2.67647	5.05895	7.34936	16.3878	5.58279	3.92516	6.34583	4.09874
3430	10.34	320.234	319.227	4.72908	4.82232	5.50887	4.78337	4.36359	4.25211	6.09224	6.38451	8.10984	5.15345	4.75206	3.17077	4.80394
3431	11.372	320.234	319.227	49.967	44.8893	57.0793	65.2866	13.8248	133.779	31.3179	4.3112	50.4324	49.8542	31.8608	54.0014	43.8924
3432	10.861	320.234	319.227	1115.62	1106.97	1237.66	2174.1	102.348	3655.55	431.716	72.1081	1275.55	1133.85	393.203	680.851	882.998
3433	10.609	320.234	319.227	28.002	28.7547	29.6723	50.4237	15.6947	49.3289	22.1302	23.8814	60.8545	28.7516	18.7248	17.379	24.6219
3434	10.726	320.234	319.227	37.9958	39.9743	43.0342	79.0951	12.6382	97.0329	21.9608	13.5506	65.9627	35.7197	18.8528	23.9795	28.3555
3435	10.982	320.235	319.227	19.3098	20.4988	22.3368	9.31369	12.6335	13.8976	41.2906	23.2082	83.0355	23.0974	11.7235	11.4757	26.6332
3436	10.472	320.235	319.227	5.88106	7.09243	6.46794	5.68516	3.61807	6.83441	8.09734	7.11846	11.9161	7.99891	4.90328	4.85251	5.23149
3437	11.242	320.235	319.227	4.51089	5.14263	5.27383	7.97354	5.34704	3.60381	6.06235	5.94844	8.62347	5.63896	4.15113	3.29233	4.27098
3438	14.514	320.896	319.889	12.1967	11.1622	206.604	144.955	182.59	149.809	130.633	104.596	161.383	170.348	152.003	11.0073	213.799
3439	5.65	320.993	319.986	8.57254	8.55099	10.0425	7.85628	7.64249	7.15275	8.32416	14.2541	7.57809	9.67964	8.40278	10.4582	9.76708
3440	14.515	321.862	320.854	17.2752	21.2199	13.3825	11.8684	15.2397	17.2144	13.3547	15.6967	13.2253	12.7602	11.8569	18.5988	12.4963
3441	14.516	321.893	320.886	155.198	165.981	56.5532	49.2468	64.5492	57.6091	45.1377	83.6274	42.7711	62.3173	164.172	143.463	229.833
3442	9.899	321.893	320.886	54.4221	39.348	31.0393	12.8718	38.884	24.8962	27.8972	36.5095	64.7751	55.4138	32.6664	55.8251	26.1689
3443	9.644	321.893	320.886	41.259	31.8166	25.7913	9.94657	29.365	21.3069	25.4764	17.3908	26.9645	39.9829	25.2916	41.6156	26.6939
3444	7.761	321.893	320.886	29.0281	31.5051	34.1191	20.4323	28.666	33.0637	27.5984	24.8888	27.2947	35.6527	31.0648	32.2142	30.039
3445	8.035	321.893	320.886	395.22	276.786	317.445	185.556	374.451	301.971	286.136	214.427	308.831	190.975	257.308	392.256	308.167
3446	1.905	321.893	320.886	197.113	198.206	215.178	175.502	218.799	269.611	191.127	237.664	222.845	215.839	215.824	194.297	208.945
3447	3.649	321.893	320.886	128.264	138.432	151.967	104.282	145.719	149.191	131.292	108.046	142.74	159.838	144.072	141.462	145.506
3448	3.908	321.893	320.886	38.4933	41.356	47.9305	45.5448	147.151	69.2677	37.7751	46.3707	40.5093	51.6034	43.7886	141.655	42.4425
3449	1.234	322.018	321.011	12.4778	12.2913	17.5662	3.12009	9.77484	13.1734	12.015	10.414	14.2206	9.52179	15.1642	11.6521	11.3927
3450	5.788	322.051	321.043	38.4477	37.5474	37.3631	40.8676	16.1626	47.4462	11.3432	40.4753	9.08315	73.6973	35.8597	55.3278	27.1871
3451	5.628	322.051	321.043	102.951	103.317	97.381	156.722	34.1197	182.391	10.6605	104.308	8.11028	247.924	76.6001	89.1506	32.7349
3452	9.25	322.178	321.17	9.22058	8.22508	8.51794	9.61248	9.99559	5.48653	7.58837	9.95767	11.3736	5.74738	15.1314	2.5932	9.52824
3453	12.702	322.211	321.204	14.6534	13.6365	11.9235	10.2896	12.9557	7.00164	16.0593	18.8316	9.69802	14.1947	11.984	11.8921	10.1072
3454	10.294	322.211	321.204	4.02409	4.58191	6.57726	6.93631	5.85072	3.82161	6.21857	7.42985	11.0843	3.46453	6.86247	1.75998	7.77893
3455	9.144	322.214	321.207	30.3804	29.3426	31.2049	49.9913	14.9923	21.5553	19.1022	66.437	7.24543	48.6518	17.1298	45.2034	24.8149
3456	13.949	322.217	321.21	16.3172	14.2723	15.2306	17.2361	20.3323	17.0308	15.1912	17.4326	21.3139	13.284	18.5637	15.3141	13.7921
3457	11.919	322.25	321.243	6.98041	7.39996	7.74882	10.429	5.74729	6.11972	4.78618	7.90395	8.50404	8.30432	4.18174	8.06479	5.39872
3458	10.982	322.25	321.243	18.1413	19.2881	20.3402	9.31369	12.0211	13.8976	41.2906	8.9382	30.3665	15.9328	6.5828	6.3713	26.6332
3459	11.421	322.25	321.243	12.7226	14.413	16.6669	19.9923	4.25036	40.3136	9.51311	1.52632	13.4399	19.1188	7.08531	11.0664	12.186
3460	11.14	322.25	321.243	31.1848	33.1833	38.0499	48.1075	4.97747	96.6878	14.4393	7.46708	34.9183	48.7679	16.654	33.4017	24.5161
3461	11.819	322.25	321.243	6.75447	7.42895	6.77469	5.91339	5.53737	4.27077	11.8078	7.39479	8.71355	6.03382	4.59326	7.05737	6.43999
3462	11.31	322.25	321.243	5.54347	4.85718	6.0174	9.521	6.7135	5.5781	6.59355	4.70943	7.18836	5.55779	5.28009	3.48503	6.42108
3463	10.819	322.25	321.243	4.01167	5.11142	5.6761	3.17493	4.21336	1.38114	12.6831	4.1428	7.82478	2.86377	4.78917	2.75676	7.92673
3464	14.537	322.879	321.871	186.651	196.761	76.2999	38.9757	174.226	49.1917	121.345	42.3068	95.4467	96.1693	17.6809	170.166	74.0054
3465	9.934	322.879	321.872	41.4403	18.302	5.54978	5.6653	12.7387	5.77137	23.9777	6.62759	16.8355	35.6898	6.27519	101.4	5.74827
3466	14.811	322.879	321.872	186.637	197.744	75.5178	39.3648	173.434	51.043	121.345	45.7533	96.4352	97.1179	87.2921	170.155	74.7459
3467	0.613	322.905	321.898	14.107	15.8828	35.0751	2.56242	22.4507	10.1239	21.076	10.1701	26.1379	10.6481	26.2499	12.3064	26.6143
3468	4.054	322.993	321.985	12.6386	14.7658	14.398	5.2257	16.6065	8.15433	7.56523	6.94072	11.3353	8.85608	7.91619	9.24715	12.6306
3469	9.076	323.209	322.202	6.73356	8.15418	8.69592	14.0295	5.85937	8.21079	3.87918	13.2032	2.51332	11.8213	6.80268	9.4418	6.6707
3470	14.509	323.893	322.886	36.8734	40.8112	56.5532	49.2468	65.7099	58.7387	49.5018	68.8896	42.7711	63.2311	43.4879	30.3103	47.4057
3471	0.707	323.911	322.904	118.952	99.1983	101.07	196.888	120.184	35.3229	91.0787	59.9597	127.393	75.0381	116.266	121.578	121.626
3472	0.828	323.995	322.988	59.3135	58.9085	62.7685	31.9995	123.076	20.0644	67.791	40.6422	88.5836	50.3433	81.465	34.5556	42.128
3473	1.235	324.014	323.006	117.785	97.0043	165.366	31.5013	107.298	155.812	119.176	152.068	154.762	129.631	175.82	106.256	133.385
3474	0.933	324.014	323.006	11.9596	13.6748	17.3277	7.18832	6.88183	146.251	6.73058	20.3854	17.8585	9.12974	20.1717	14.128	14.2152
3475	7.271	324.03	323.023	6.26624	7.01345	6.10929	12.5238	3.38883	4.78498	2.27982	8.56445	3.57493	12.9195	5.64412	7.90495	3.49125
3476	5.017	324.066	323.059	36.7225	40.1308	40.7341	21.361	27.2691	41.748	45.1417	15.4274	38.8209	38.2448	78.3725	15.3793	24.9475
3477	4.889	324.066	323.059	28.3929	29.918	32.2997	15.145	24.904	22.6344	41.7168	15.1895	34.1925	22.8194	46.4173	11.8605	34.9107
3478	4.729	324.066	323.059	3.58383	2.97627	2.80736	2.18947	2.41852	4.30457	3.21678	1.79655	3.71204	3.69333	6.81762	1.42469	2.3132
3479	7.07	324.193	323.186	10.0106	7.93715	12.7087	4.52695	13.1586	3.9146	20.7932	2.49431	20.6802	3.79755	15.5393	2.98363	6.4501
3480	7.979	324.193	323.186	2.8678	3.13527	3.8241	10.3658	1.39022	2.19491	2.79709	4.29862	28.5645	1.79846	1.92332	1.33933	1.86403
3481	13.519	324.227	323.22	86.5085	84.3841	94.5501	79.4129	84.4261	77.6275	99.7402	115.414	121.863	95.1991	62.0606	98.3314	68.5198
3482	12.33	324.229	323.222	39.8537	42.6706	41.2533	26.5405	29.3948	29.3558	67.8975	42.8575	67.9921	29.4297	34.6741	45.6174	47.8643
3483	8.128	324.23	323.222	28.6959	28.2189	29.8054	33.747	32.0315	41.4257	30.0857	34.8077	30.0462	29.9363	29.2968	23.9042	31.0334
3484	9.001	324.23	323.222	12.6053	12.8701	14.6551	17.6322	15.218	19.4306	13.0991	15.4402	13.1054	14.599	14.5982	11.5106	13.4292
3485	9.226	324.23	323.222	14.6111	14.4214	19.1274	22.5476	16.3222	25.8622	17.9453	19.603	16.087	16.5352	17.326	15.9839	14.2704
3486	8.398	324.23	323.222	13.1852	11.9398	13.773	14.3177	14.0163	19.7599	12.2591	16.4281	12.2033	15.3897	14.8783	8.75321	13.1465
3487	12.492	324.266	323.258	10.2403	7.61012	7.65189	11.2807	5.84623	6.13458	6.76492	14.1074	8.73572	10.9757	5.20124	11.1652	6.9522
3488	11.971	324.266	323.258	13.7482	15.8802	17.6662	3.94375	17.9902	1.85113	38.8786	2.79138	30.8694	3.83439	18.8291	5.4435	21.109
3489	11.438	324.266	323.258	17.6524	17.7585	26.8523	25.6332	8.06026	25.939	16.3906	9.94496	37.3552	16.1587	11.7421	18.4609	22.6329
3490	11.321	324.266	323.259	17.093	16.836	13.2845	12.2261	10.445	4.60084	76.0661	11.7814	7.61133	24.1435	11.5234	12.1252	26.4945
3491	13.438	324.302	323.295	11.7266	14.5699	19.5713	12.5283	13.8584	6.95667	11.9025	4.45973	28.0613	12.2832	28.5683	5.29194	15.149
3492	14.515	324.879	323.872	17.2752	22.8174	11.2877	11.8684	14.7868	15.1666	13.3547	15.6967	13.9728	18.4293	10.2873	18.5988	12.2814
3493	3.367	324.912	323.905	24.9367	24.8495	22.376	32.0064	32.5682	26.0207	27.7543	38.1786	29.9688	32.1535	25.6169	28.1878	20.3634
3494	4.053	324.988	323.981	168.729	91.2829	231.102	110.107	208.957	121.636	187.361	114.708	209.001	142.421	215.884	147.081	122.385
3495	1.296	325.009	324.001	6.35199	5.69716	9.2707	2.57648	8.85627	7.83372	10.1869	5.22424	6.67015	7.34133	7.34182	5.38013	9.57232
3496	1.277	325.024	324.017	7.79415	8.41538	12.5494	4.20687	6.8291	6.36013	8.1305	7.58677	9.91945	7.43754	10.5462	8.76374	9.23316
3497	1.481	325.038	324.03	12.8389	13.133	11.0578	4.24082	12.9089	3.3623	8.04117	5.66602	6.72129	15.2507	17.397	15.1684	8.53219
3498	3.205	325.079	324.072	8.51527	8.73085	8.42542	10.1974	7.52906	10.4704	17.2057	10.8059	6.43514	8.18724	7.52165	10.3339	5.61526
3499	14.514	325.802	324.795	19.3764	8.90263	2.66107	1.13361	9.9225	2.75093	7.00257	3.86954	6.35782	8.18565	6.65783	13.8061	7.2533
3500	14.822	325.865	324.858	95.0964	94.4632	108.644	81.176	105.107	99.5849	90.2119	75.3736	98.7358	88.2579	105.006	80.8418	74.2708
3501	14.514	325.889	324.881	14.9203	16.0442	21.0976	19.9998	24.1785	24.2616	17.5111	26.783	18.6743	24.0917	17.2162	10.3267	17.4714
3502	0.94	326.014	325.007	1.60587	2.60011	2.84955	1.7299	1.08113	21.1314	0.816538	3.12132	1.92697	1.06111	2.94009	2.19669	2.05326
3503	4.528	326.1	325.092	3.97316	4.30499	3.45005	2.52858	13.521	0.668151	11.015	0.99084	3.00711	0.341331	5.31642	0.250575	4.41971
3504	13.363	326.191	325.184	240.84	284.532	249.175	361.257	304.691	268.194	403.335	215.073	564.092	243.509	322.377	456.006	362.748
3505	13.682	326.191	325.184	8.59585	15.7176	7.8917	9.58473	11.2437	14.6546	49.4337	17.1509	57.2769	7.80448	51.9052	52.404	48.1223
3506	10.891	326.206	325.199	5.01197	6.1106	8.47577	11.0668	6.83701	5.93044	8.0026	9.52766	10.5124	3.74909	7.54714	5.87829	11.8163
3507	8.177	326.209	325.202	5.96952	6.57137	9.41587	45.2864	187.54	61.2132	84.5781	100.099	155.046	15.2848	51.9558	36.8425	163.75
3508	7.318	326.209	325.202	5.81798	6.02938	5.46522	5.87233	3.14331	3.90354	6.52719	17.4248	29.0487	5.42281	4.40708	2.71135	4.31451
3509	7.221	326.209	325.202	14.6545	17.1225	18.1796	31.953	20.4616	17.4409	19.1819	20.4673	47.5819	11.0818	12.1128	16.6877	10.752
3510	6.664	326.209	325.202	12.9942	7.72326	12.9538	27.902	4.87036	25.186	8.56635	1.23788	23.6179	13.6448	6.14805	8.70409	8.80358
3511	12.95	326.245	325.238	42.004	30.4109	37.3447	36.446	27.0835	32.9639	24.7971	69.0968	49.2428	40.0116	22.2113	37.3508	31.51
3512	10.896	326.245	325.238	6.16483	6.23632	6.31414	5.27624	6.76776	3.1028	6.90745	4.34938	15.6865	3.31208	8.79961	2.39425	3.93666
3513	10.784	326.245	325.238	17.1747	19.7497	30.809	25.5645	34.5307	10.1469	23.1471	24.9699	52.2194	23.2151	28.5007	10.2216	25.629
3514	13.388	326.281	325.274	1.88806	2.0257	2.37499	0.665279	0.954142	4.54173	6.56854	0.943625	0.836058	1.04804	0.949396	1.27499	1.54452
3515	14.146	326.281	325.274	11.3909	12.3281	10.6437	10.3158	13.4734	7.14754	21.2577	11.2104	10.645	10.5526	11.0194	14.303	10.9279
3516	13.852	326.281	325.274	5.88062	4.94761	3.98269	2.05656	4.3248	4.78128	19.3517	1.56566	2.21878	2.0547	4.52865	2.6699	3.74533
3517	11.818	326.281	325.274	20.9856	27.8054	35.0881	24.4282	51.4612	5.51198	26.2008	31.7018	47.9512	34.272	24.8385	28.8327	23.0379
3518	11.615	326.281	325.274	11.1796	16.6216	18.3937	12.2879	34.6221	3.10072	8.10132	24.5085	34.6453	17.8442	10.2955	10.8437	11.666
3519	13.727	326.318	325.311	12.2799	46.2246	23.657	29.7243	31.4229	40.939	24.3754	15.4886	15.1919	14.6055	41.5142	25.3376	39.6682
3520	14.525	326.84	325.832	40.0967	52.7838	10.1922	1.24944	46.6023	4.58409	23.952	1.92647	25.1092	3.11021	17.3011	34.7727	14.6078
3521	0.02	326.86	325.853	9.14693	7.1347	27.9276	0.270979	11.3029	2.55017	15.7691	2.82265	18.9968	6.2656	21.5819	6.43714	23.4208
3522	14.943	326.861	325.853	150.283	214.741	173.215	13.5651	233.729	20.0885	188.931	20.341	135.42	59.5017	196.22	140.668	198.973
3523	0.57	326.861	325.853	47.0393	48.9277	11.705	0.440417	6.26054	19.2511	5.72392	21.8229	96.5334	31.8845	8.13454	34.8947	9.70117
3524	0.351	326.861	325.853	44.8214	31.02	138.959	0.804756	15.2516	21.0408	75.4297	19.6806	80.4774	31.8845	106.613	34.8947	115.149
3525	4.614	326.861	325.853	16.5275	21.1076	107.952	7.15102	211.264	16.8828	39.1517	13.5721	30.3691	24.5181	39.4635	26.0427	40.2514
3526	3.132	326.861	325.853	51.711	59.8843	141.945	60.8259	75.7256	59.0308	77.7084	63.4003	93.6986	71.5093	111.166	64.7444	114.515
3527	5.184	326.861	325.854	24.9656	32.6421	205.012	11.557	36.5871	24.1775	156.239	17.6617	47.7717	38.8561	59.6056	42.4539	58.2504
3528	3.647	326.861	325.854	36.8228	45.631	106.473	47.0945	53.4719	48.1062	51.7747	127.396	66.2724	58.2753	77.755	49.4337	84.3079
3529	3.512	326.861	325.854	40.6657	45.631	106.473	48.2681	53.4719	46.8436	49.2391	127.396	65.7854	56.7459	77.755	49.4337	81.3345
3530	14.508	326.913	325.906	66.7227	67.6536	82.6826	61.5849	74.6813	75.2414	60.7131	67.5085	72.2847	80.3432	70.3564	64.3676	76.6046
3531	1.297	327.004	325.996	97.5317	100.643	145.154	45.5862	126.124	126.684	125.362	89.7391	114.731	112.747	111.839	100.862	118.243
3532	3.553	327.095	326.088	50.3142	50.5842	48.5329	8.27023	141.599	4.03408	54.9506	5.71633	37.3895	2.74229	169.996	12.9029	39.3116
3533	0.752	327.766	326.759	618.347	950.138	629.758	967.551	980.028	483.502	652.215	734.129	804.04	612.717	691.287	567.683	983.078
3534	0.531	327.837	326.829	58.8944	60.6591	126.54	55.2238	69.9764	50.6867	78.0914	58.6799	95.1848	48.4798	106.494	50.577	111.586
3535	14.636	327.837	326.829	320.612	322.045	192.126	25.4636	271.191	30.5682	236.172	30.9589	140.807	100.885	63.4638	295.126	81.2054
3536	2.227	327.837	326.829	82.778	88.5737	175.846	12.9602	107.06	62.6101	103.455	59.8593	120.424	105.749	140.812	90.8158	145.53
3537	8.555	327.837	326.829	59.354	41.2838	16.1646	6.41338	14.3643	5.64202	11.8489	6.69856	13.2855	41.2298	16.559	79.2105	17.3036
3538	2.613	327.837	326.829	157.593	111.193	188.634	29.7489	122.093	38.2773	114.888	74.2461	134.68	130.154	157.169	117.296	156.262
3539	5.034	327.837	326.829	47.3291	57.5304	104.67	42.5424	58.7672	48.8588	115.009	39.1594	61.9372	84.9288	80.6152	79.8611	80.2754
3540	4.335	327.837	326.83	16.4062	18.2844	29.1488	9.75055	215.51	11.0882	15.1772	13.2085	20.8702	24.7067	39.5213	22.0726	23.9517
3541	3.569	327.837	326.83	52.2995	61.0029	78.4608	44.8247	237.547	43.5018	55.6011	46.7218	106.551	398.315	81.3499	71.0775	60.2054
3542	3.896	327.837	326.83	14.6533	16.6908	30.0201	5.60026	20.61	17.8259	15.8192	7.67656	19.4544	29.4828	25.0762	22.293	30.1441
3543	5.875	327.837	326.83	31.1055	34.981	56.7908	8.49246	32.4779	24.6848	28.8587	21.0647	34.0875	53.0325	46.5193	76.505	48.2035
3544	4.619	327.837	326.83	41.2932	21.46	343.368	7.46345	26.8812	21.0133	42.7533	17.4316	25.4717	37.3496	276.709	29.3682	33.0998
3545	0.665	327.91	326.903	58.7348	62.5985	88.9342	23.1956	78.9539	51.4443	71.7118	50.4322	25.7352	54.0634	88.9544	51.7895	47.9459
3546	14.515	327.91	326.903	36.8358	48.9511	56.0602	69.0273	42.9062	80.8295	60.4631	55.8971	45.1105	47.0676	70.3564	65.0998	57.5753
3547	10.71	327.91	326.903	34.5052	65.5139	44.3741	19.8061	61.1056	35.3337	22.0333	15.7551	47.8876	38.3318	49.9881	31.358	47.3649
3548	10.98	327.91	326.903	52.1476	31.688	20.6569	8.69855	26.7813	14.8403	22.1927	14.0233	20.4748	42.8663	22.1612	43.4364	19.8055
3549	10.368	327.91	326.903	39.6051	32.8836	26.4543	12.394	95.1613	22.6056	27.4091	53.939	81.0222	43.6297	30.1107	37.3274	25.7908
3550	9.419	327.91	326.903	59.7877	72.0183	81.9988	48.4952	82.0704	80.499	59.7263	64.4187	64.9283	89.5936	79.1753	59.5067	81.1702
3551	9.649	327.91	326.903	25.6243	27.2901	25.8238	13.3523	27.0046	23.3781	24.3371	20.4712	27.8055	31.7757	24.4531	24.7429	26.0323
3552	10.074	327.91	326.903	52.3573	44.624	41.8559	20.4905	48.7745	38.8463	37.8826	33.4973	43.2859	57.5945	43.7975	43.324	37.86
3553	7.788	327.91	326.903	13.0801	10.2307	17.6821	18.2998	18.3224	20.2773	14.9689	16.6548	17.4361	16.6343	18.0892	12.18	15.6211
3554	2.487	327.999	326.992	47.8673	50.0032	68.9173	14.7986	59.4372	36.1024	52.8889	21.053	56.1785	41.0691	48.5873	51.5497	56.0149
3555	4.144	328.008	327	1.42044	1.82264	1.51055	4.84419	1.61058	3.30826	1.6915	2.99535	1.68105	1.54133	1.73746	1.66866	1.38907
3556	3.808	328.008	327	1.85207	1.79087	1.29375	5.35289	1.53024	2.83892	1.44886	2.61654	1.79442	1.75043	1.44566	1.6948	1.79284
3557	6.974	328.061	327.053	3.5235	3.13329	3.58091	1.80009	3.23058	1.66942	7.49567	2.13535	5.32425	2.79186	3.64863	1.78985	5.61998
3558	5.656	328.115	327.108	10.5525	8.90701	8.28546	2.94255	14.2732	0.991187	35.9326	1.61406	5.83983	1.54107	13.8096	0.906322	12.2917
3559	6.274	328.167	327.16	10.7867	12.7924	40.4604	9.06436	37.6017	27.9937	9.20158	15.4351	16.6547	16.7885	14.9247	7.27324	32.5508
3560	7.26	328.224	327.217	9.2875	9.00445	9.21401	31.953	16.4693	17.4409	24.6617	20.4673	16.2667	20.0925	7.25528	16.6877	10.752
3561	7.529	328.224	327.217	48.9078	51.8617	57.638	53.7749	73.5969	20.4475	119.571	25.3561	82.8123	35.0327	97.9139	27.371	67.6786
3562	7.051	328.225	327.217	21.136	21.8761	24.2396	36.4944	19.9147	20.774	28.7576	23.9445	18.9986	24.6094	17.765	21.3504	25.6276
3563	8.408	328.225	327.217	16.1632	15.2059	16.6645	23.8476	23.5876	11.9004	45.2826	8.96599	39.6375	12.7265	26.2335	5.56503	21.6071
3564	8.62	328.225	327.217	5.79157	5.75002	5.57878	11.3092	12.785	10.7364	11.3956	7.02735	13.5179	5.59089	7.45256	4.87569	8.66694
3565	6.635	328.225	327.217	6.53536	15.0476	18.2415	31.9256	9.5051	20.5584	20.9801	12.7681	13.7514	17.3631	15.7256	16.1142	16.0705
3566	12.624	328.24	327.232	219.591	204.583	196.71	191.995	199.938	159.228	232.942	225.058	359.087	174.134	150.709	209.558	190.817
3567	12.745	328.24	327.232	4.01612	5.39113	3.78115	3.6961	3.02996	5.2011	4.75079	4.45372	3.80862	4.58218	4.10798	3.60811	3.45827
3568	13.69	328.261	327.253	123.557	133.982	130.124	114.211	83.6449	124.323	106.108	136.781	119.345	135.738	93.7901	126.217	88.8011
3569	13.87	328.261	327.253	58.8729	48.5477	76.679	52.9662	29.7649	92.3723	92.7834	36.7389	45.1533	61.9001	65.9471	46.8795	38.833
3570	11.462	328.261	327.253	129.941	134.687	145.386	108.504	144.697	100.41	157.885	115.89	249.146	109.67	157.278	79.9858	117.102
3571	11.308	328.261	327.253	21.2904	13.3193	27.1511	25.354	27.6602	25.8883	21.488	29.2612	37.5259	25.1511	27.9361	22.0963	25.1972
3572	11.035	328.261	327.253	65.3688	72.93	63.0094	75.0545	108.043	24.3384	19.4148	93.5006	112.468	52.7095	45.4509	78.9144	72.9838
3573	14.486	328.261	327.254	182.42	185.03	185.688	189.826	187.293	235.371	163.074	197.152	178.375	190.769	181.939	170.352	184.557
3574	13.516	328.297	327.29	34.9729	29.5651	30.3012	19.6893	18.2252	40.5937	69.5049	26.4543	26.1819	36.5829	23.3768	40.5547	24.3362
3575	13.605	328.297	327.29	10.3382	3.85968	3.48006	11.421	6.41718	7.88841	14.3046	5.86673	5.64852	4.95087	6.16433	12.2214	9.73864
3576	14.014	328.297	327.29	21.0556	18.6834	20.6578	12.4229	12.5213	20.2772	49.7133	12.9512	12.4718	19.2932	17.2645	16.0614	18.119
3577	12.505	328.297	327.29	14.8404	12.2696	16.1327	16.2594	4.60194	12.1831	6.62264	14.6049	7.27044	11.6447	4.61693	14.7006	16.5314
3578	12.052	328.297	327.29	15.896	17.3203	19.0279	21.2929	26.9346	1.4451	2.99001	22.9649	26.5011	23.942	20.5497	15.7142	20.6217
3579	11.873	328.297	327.29	7.40199	8.17061	9.38422	10.3067	9.88831	3.63092	5.27544	10.2057	12.3086	7.36661	8.58753	5.30332	9.41059
3580	4.863	328.983	327.976	6.94689	7.31554	12.9626	1.06952	6.79753	0.589316	6.41071	0.496977	3.12934	0.471988	5.15958	1.23109	11.2076
3581	3.377	328.997	327.99	23.3239	14.5353	12.1605	21.5225	14.1847	21.7176	11.2302	18.9681	17.3423	22.521	14.7915	16.6292	11.219
3582	1.296	329.004	327.997	14.6431	18.5794	16.1181	5.27026	18.8652	13.7416	16.3371	13.9602	15.535	14.2165	13.225	12.9545	14.9046
3583	3.174	329.074	328.067	7.79414	8.7061	9.23076	11.1614	6.56082	10.1603	5.91703	9.71987	5.98931	9.0543	11.9752	11.9515	9.98352
3584	11.25	329.105	328.098	50.1553	41.062	32.9276	25.3838	47.2094	24.0114	43.3985	24.452	47.6159	91.5398	43.2978	40.8289	41.3375
3585	8.164	329.256	328.249	8.15946	9.13841	8.31612	13.5919	14.727	0.225921	0.287452	16.147	12.0919	17.7795	12.5654	7.56613	6.77836
3586	0.95	329.794	328.787	14.1186	12.7603	14.8983	9.43042	16.7785	12.9214	13.5271	13.6932	15.3328	14.6052	14.2533	11.7501	12.8353
3587	14.506	329.888	328.88	2.19156	2.68533	3.49208	3.22492	4.25298	5.53721	3.01267	5.75716	2.75203	4.37568	2.67595	2.01145	2.60209
3588	14.496	329.91	328.903	36.4439	49.4922	55.0499	67.8551	42.2845	82.4637	36.9124	54.6955	46.2795	45.8815	49.4137	25.9535	56.418
3589	0.839	329.926	328.918	5.17805	4.4731	2.71253	6.88383	3.74808	3.06259	4.54846	5.66282	3.48273	2.84569	3.26586	1.93217	2.68884
3590	3.299	329.962	328.955	18.0312	19.4924	16.1833	30.238	21.0057	18.7802	11.1892	24.2209	20.5996	23.5409	13.6817	19.517	11.0535
3591	4.393	330.035	329.027	1.3777	1.53016	0.81349	6.16368	0.312183	1.78238	0.319635	4.79593	0.289869	1.64274	0.316602	4.34201	1.32265
3592	7.432	330.071	329.064	7.67685	7.74312	11.5608	20.132	9.2066	13.6382	9.98828	10.5678	6.47665	11.7338	12.5764	8.26492	13.7037
3593	6.786	330.074	329.066	68.5097	63.7167	68.4407	45.9951	25.8358	116.634	47.9936	101.281	21.1249	138.409	70.6297	82.0815	22.7028
3594	7.282	330.076	329.069	10.2594	10.3425	12.3118	6.21652	11.7973	4.5521	16.2285	7.62044	13.4846	12.368	15.0983	8.62867	6.3862
3595	5.389	330.11	329.103	91.5689	88.6744	93.8058	63.9152	50.504	45.9761	113.958	85.1962	195.452	65.9474	95.1757	81.1725	169.43
3596	5.3	330.11	329.103	10.9056	11.5536	11.5545	18.2205	11.4934	10.754	14.5991	18.0812	21.289	10.3565	5.05018	8.34165	17.0051
3597	8.427	330.159	329.152	0.154155	0.158164	0.111597	7.82048	3.1259	5.37856	2.77164	13.1749	1.97441	7.0311	4.0279	5.70535	2.62762
3598	6.141	330.168	329.16	3.49939	3.71024	4.41441	2.72275	3.9333	2.67288	7.5362	1.37938	3.91553	2.74243	4.92853	1.13469	4.0792
3599	6.213	330.183	329.175	29.1832	40.541	30.1788	31.9866	28.3501	11.9396	36.6978	51.9331	53.9912	20.2763	46.8867	25.2936	32.5508
3600	10.497	330.196	329.188	3.23078	3.37017	3.0327	1.76407	2.61198	0.856399	5.34584	3.56503	3.19291	2.08843	1.97972	3.84302	3.51135
3601	9.813	330.196	329.188	16.5224	21.425	17.1538	9.44471	12.1851	4.16191	49.8242	13.1529	19.2058	7.832	9.49562	11.3504	25.975
3602	10.353	330.196	329.188	16.8411	17.8561	20.313	12.3204	14.7029	5.71844	40.8369	19.5196	28.4921	8.61079	18.8404	14.2982	26.8727
3603	9.919	330.196	329.188	6.60371	8.41273	5.74395	1.38143	5.97873	0.632778	28.7321	2.22471	9.51599	1.18912	4.1474	2.11597	12.6057
3604	6.654	330.204	329.197	0.164896	0.408319	0.459925	2.72484	6.98705	2.6035	7.24477	5.43902	7.23199	2.25132	4.5733	4.83277	7.38166
3605	6.461	330.204	329.197	0.603977	0.471494	0.589739	4.90368	7.03737	2.63008	6.84156	2.53473	7.80101	2.67968	3.83385	3.37772	8.30818
3606	9.52	330.24	329.233	9.06639	10.136	12.515	20.1023	13.1332	4.36713	6.33129	17.0646	20.8482	14.604	14.9582	8.98286	12.1771
3607	7.703	330.24	329.233	16.2158	15.9374	10.838	41.7445	23.8012	6.85783	20.0201	27.7466	88.3254	19.4831	25.5553	9.65438	52.0375
3608	7.866	330.24	329.233	5.01848	21.0593	6.91988	30.4478	14.7765	6.36078	20.0201	16.3744	12.0103	6.93521	7.30398	3.95172	12.9803
3609	8.065	330.24	329.233	35.1038	31.4021	35.0919	21.783	38.6085	13.7085	90.515	13.7392	92.2443	22.1339	50.5765	12.6086	25.9344
3610	6.925	330.24	329.233	19.6139	19.9062	20.9861	154.227	110.048	76.0362	100.741	37.0534	160.785	50.8841	70.3643	36.7416	133.369
3611	7.43	330.24	329.233	8.68963	4.97869	10.6012	17.4259	17.8069	7.11114	21.553	5.97301	12.1068	6.312	11.1268	4.90375	22.0995
3612	12.936	330.255	329.248	144.759	113.341	180.722	117.428	93.6968	87.5327	109.781	222.261	259.08	113.653	79.1483	98.6204	91.4744
3613	13.149	330.255	329.248	123.542	123.229	119.8	114.609	85.6936	127.38	130.635	204.484	191.814	128.269	97.8164	158.505	123.427
3614	11.643	330.276	329.269	47.6672	37.6476	40.7027	35.6302	20.8305	45.2055	25.4488	16.8053	37.6312	38.4167	51.7833	25.5298	24.9661
3615	0.992	331.849	330.841	21.3295	22.5576	16.1728	67.033	26.183	20.9074	12.1162	25.0531	20.7102	26.0182	20.4111	22.709	12.0828
3616	14.496	331.906	330.899	12.8855	18.3743	21.8474	25.6747	15.7382	30.112	13.6718	20.2539	17.9413	18.6985	17.9304	9.72751	20.996
3617	4.061	331.949	330.942	32.5859	19.3067	36.3079	37.8059	20.3623	30.1676	33.24	29.3955	21.2522	25.6047	16.8876	29.5958	22.5312
3618	0.954	331.949	330.942	7.95908	8.85114	14.2683	4.21281	6.87646	36.3403	4.54057	11.1519	12.5982	7.26234	13.8472	8.58872	8.89791
3619	6.316	331.965	330.958	4.67419	5.28133	6.04623	2.9052	8.39534	1.58341	7.49812	0.880188	6.87239	2.53828	10.2742	2.0202	8.11226
3620	1.449	332.121	331.114	19.9673	21.4152	24.5451	16.5074	22.5443	8.10602	24.0509	19.3799	21.6101	20.4367	28.1008	23.6605	23.7879
3621	4.856	332.125	331.118	93.4989	90.0078	95.1153	1.32773	35.5534	0.161042	2336.57	0.247467	6.61989	0.1431	11.4216	0.532497	190.128
3622	11.838	332.196	331.188	3.11685	3.00838	4.78864	1.60732	2.52854	1.26061	5.72116	3.62052	12.6723	3.04467	2.7844	2.31978	3.56323
3623	9.654	332.196	331.189	6.71995	9.71933	14.3196	26.23	9.9938	6.65868	5.39449	33.0899	15.2782	11.1815	10.5635	7.60895	11.4023
3624	6.211	332.198	331.191	34.2531	30.4988	32.3285	34.1534	31.7591	16.9814	25.6725	42.5244	72.0959	23.2559	38.4839	21.1397	27.0117
3625	7.197	332.198	331.191	4.56259	4.92162	4.51428	5.28416	2.84353	3.51298	4.14696	4.40532	2.86334	6.85904	7.70531	2.25131	3.43953
3626	10.431	332.211	331.204	16.1077	15.016	9.2139	7.98105	7.91665	3.30951	4.9873	11.3634	18.6934	7.80857	6.67704	9.86982	12.509
3627	10.964	332.211	331.204	4.01955	6.71311	3.78038	7.70993	2.29251	2.66764	3.19546	12.2679	4.19956	3.37576	2.54307	5.14098	3.86032
3628	8.422	332.256	331.248	0.166368	0.170695	0.224743	6.54463	5.40955	0.228851	6.68502	0.917058	10.9697	0.583161	0.476357	0.267306	8.46556
3629	8.848	332.256	331.249	7.59191	5.78067	7.93937	8.8143	7.40021	0.716143	1.67597	18.0906	11.346	5.35002	5.96409	8.61348	5.85102
3630	8.107	332.256	331.249	7.96512	7.59288	7.9725	10.7729	7.28372	4.3806	2.7651	9.44871	9.00926	10.0319	12.0003	6.28128	8.16357
3631	8.211	332.256	331.249	0.831767	7.59288	7.9725	7.87766	7.67252	1.3191	6.30619	1.39223	8.14807	10.0319	1.53355	0.754124	9.32019
3632	13.482	332.271	331.264	263.351	249.306	275.649	185.566	167.869	156.846	231.713	382.366	485.922	320.374	144.045	350.335	195.761
3633	1.295	332.96	331.953	37.1449	35.6939	46.7933	23.1756	45.2125	37.3463	38.6833	31.8703	38.9341	37.7279	41.0483	35.8919	34.6814
3634	3.366	333.019	332.012	4.76727	9.89699	6.36817	5.37602	6.84689	6.44441	5.38453	5.898	7.12472	6.65236	5.45426	5.49791	4.70171
3635	4.926	333.051	332.043	0.190039	0.180626	0.197337	6.03595	4.70157	3.08484	1.16917	10.0884	0.38433	8.62645	4.05667	6.37363	0.580058
3636	5.632	333.226	332.219	1.67673	1.63298	2.1277	10.9422	13.8795	24.2302	7.48994	35.1453	7.53297	16.2918	38.7035	27.4769	11.6901
3637	0.831	333.957	332.95	4.27533	5.36015	3.67518	12.6013	4.17955	10.0628	3.32178	7.27749	2.57273	4.2099	3.35244	3.23372	3.00311
3638	1.238	333.957	332.95	3.40907	3.65344	3.97364	10.254	3.036	4.11601	3.2442	4.95663	3.78062	3.21711	3.57178	3.62157	3.36702
3639	4.857	333.975	332.967	18.7212	21.3484	24.3504	6.64715	18.7232	3.92036	13.7303	4.42055	10.6025	2.06756	14.4911	4.61975	24.9162
3640	4.555	333.975	332.967	1.91119	2.50591	2.40687	1.08499	2.71488	0.68515	7.51583	0.839235	2.36707	0.309192	2.66183	0.747849	5.14618
3641	5.103	334.014	333.007	42.7636	45.8257	43.7981	74.8531	2.33303	68.1613	6.83093	87.9855	1.32807	138.15	7.69235	49.4099	3.69356
3642	3.284	334.047	333.04	10.1044	9.04104	8.21007	20.3098	10.7526	14.2409	8.73803	12.4449	10.915	10.3263	8.88813	9.13439	7.59228
3643	1.479	334.058	333.051	17.3755	14.1722	17.8001	13.676	17.3378	5.53811	17.2093	16.3158	16.5219	20.6532	16.0274	14.9133	15.5622
3644	1.226	334.101	333.093	487.466	435.661	505.391	461.695	511.255	689.986	421.846	331.505	463.904	409.802	554.483	510.497	433.726
3645	10.802	334.142	333.135	11.1264	13.3143	16.4684	18.341	12.2915	11.0053	11.5013	12.0442	19.1474	9.80362	15.2831	6.51007	12.8644
3646	8.823	334.175	333.168	1.84578	2.55759	3.654	2.02362	3.82933	0.96213	13.8086	6.33162	8.51285	0.777812	1.98238	0.598892	7.52562
3647	10.222	334.211	333.204	27.0253	36.4461	43.0978	47.142	35.8028	37.5357	44.9836	60.7764	55.2792	34.0805	44.357	19.5716	35.4585
3648	12.494	334.211	333.204	2.72975	2.37377	2.66201	1.08219	1.53545	0.910283	2.85768	3.87213	7.68397	2.72108	1.75347	2.55086	1.8855
3649	8.59	334.214	333.207	3.99012	4.09647	5.43065	8.57031	2.26939	10.1043	3.26834	3.09153	4.17216	4.64758	2.63747	2.39279	4.2902
3650	9.701	334.214	333.207	14.2675	13.3481	15.8863	17.1076	16.7458	6.1157	8.36547	15.2794	34.7405	16.2729	17.662	7.83681	15.7164
3651	7.444	334.214	333.207	6.24424	6.84442	7.95667	5.55553	5.87642	8.37245	8.89836	9.56827	9.55735	9.04295	11.0913	4.46775	5.69907
3652	10.853	334.227	333.219	7.65127	8.46404	4.71704	5.2878	6.06051	1.81381	9.51601	5.70558	5.30932	6.69566	3.41486	7.64875	7.03975
3653	13.08	334.235	333.228	0.0914203	0.0924661	0.0837738	5.22974	1.89809	7.57371	5.42823	3.68192	1.85399	3.19729	7.27472	5.16292	4.67005
3654	14.224	334.287	333.279	11.2951	30.6059	29.4124	17.9871	17.6816	19.2117	23.2841	35.8612	27.2446	23.5606	16.5028	33.1422	18.8918
3655	14.507	334.901	333.894	8.15541	4.62568	6.74134	8.42451	8.70577	8.87939	5.88459	8.82557	5.20183	10.2766	5.18695	10.8898	5.8952
3656	3.387	334.941	333.934	22.1896	19.4671	26.8021	16.2983	20.2001	29.5443	17.1655	22.1521	17.2336	29.8695	22.5105	23.5659	16.3655
3657	1.293	334.96	333.953	7.39811	9.71419	7.87677	3.34636	9.27804	5.30006	7.93116	5.76961	8.30087	6.5937	7.58322	7.43728	6.51186
3658	1.232	334.969	333.962	36.2852	33.2968	40.7767	41.6347	30.4373	37.942	30.2776	55.3362	37.3234	28.1871	33.9263	34.3613	33.3656
3659	6.327	335.009	334.002	9.83508	9.77735	11.7218	9.3778	9.25206	11.9471	7.77398	10.6951	5.92764	8.20411	8.29205	17.6422	14.8298
3660	3.397	335.014	334.007	2.59954	2.56449	1.68981	2.04722	1.30945	2.06182	0.855151	2.23385	1.55613	2.39438	1.45549	1.554	1.22631
3661	5.309	335.031	334.024	3.16767	3.33934	2.99371	1.94803	2.91239	2.6828	7.12277	1.63988	4.66334	1.80188	4.59304	1.489	4.62861
3662	1.487	335.066	334.059	74.9363	76.8678	87.2583	32.4225	72.8276	21.5019	87.9671	66.4422	72.8716	70.9935	97.954	93.139	89.1361
3663	14.513	335.831	334.824	6.6598	10.4663	8.61313	0.760011	4.41045	1.5908	7.90495	1.68294	6.38549	8.55516	3.04851	13.7502	4.95224
3664	14.499	335.904	334.897	3.62019	4.62568	6.74134	8.42451	4.64061	9.47696	4.02909	8.82557	5.20183	6.02161	5.18695	2.20173	5.8952
3665	5.201	336.03	335.023	4.64417	5.68994	4.43506	6.58073	0.947157	5.89296	0.151389	7.07035	0.170195	11.6612	1.15992	9.38778	1.40166
3666	5.664	336.03	335.023	4.65194	4.19772	4.23753	4.6454	1.66683	3.84658	0.702826	8.81555	0.851745	8.08377	3.43683	7.30868	2.44106
3667	5.287	336.043	335.036	5.0705	6.47368	5.80923	6.33068	8.1765	4.40443	5.99885	6.98217	6.04526	6.51437	6.73697	5.84993	5.75624
3668	3.219	336.142	335.134	6.15158	6.40355	6.20645	6.04706	8.32485	2.92583	10.9413	3.3768	7.05161	3.86069	7.33919	4.06492	7.93561
3669	9.955	336.17	335.162	28.3264	29.627	29.5308	26.6391	35.6702	25.1625	30.4164	32.5519	32.9658	31.6922	33.1974	28.2931	31.8663
3670	9.359	336.191	335.184	2.3754	3.88116	6.06558	5.72929	3.75391	2.3845	8.80929	7.47994	6.67951	2.59946	3.98152	1.91447	7.82694
3671	9.547	336.193	335.186	9.0026	10.8275	13.0377	9.08828	12.0752	5.16068	12.9306	9.72938	13.8414	13.6985	17.5126	6.12705	18.1869
3672	4.459	336.214	335.207	3.87566	4.93154	4.33452	6.22171	1.67515	5.79722	1.90181	6.78954	0.850349	9.03777	1.9745	6.75094	2.17705
3673	10.891	336.227	335.22	21.9551	23.9019	32.3357	30.6761	29.2553	16.1044	27.0936	42.6599	65.3951	24.5915	39.7443	11.3593	24.0652
3674	10.203	336.23	335.222	36.9127	39.5274	44.8692	46.7665	30.8371	49.2198	10.7897	38.8165	54.7001	43.0713	41.2614	30.9117	40.109
3675	10.569	336.23	335.222	9.14417	44.6814	14.7153	15.3811	13.2086	11.3561	9.02435	22.4134	13.9242	40.3076	48.916	14.5697	18.7071
3676	9.93	336.23	335.222	12.2123	7.56374	21.0172	31.0389	6.33357	33.8653	3.64891	34.501	11.8793	5.97599	4.66382	8.34944	6.37196
3677	8.872	336.23	335.222	4.36958	4.11293	4.11669	6.48224	3.13785	6.75995	3.09069	2.48908	8.09248	3.94014	2.54523	2.38131	3.22925
3678	9.684	336.23	335.222	8.72993	13.0071	12.5061	20.1256	7.21918	8.52916	9.86736	13.5298	15.902	17.0237	7.89799	9.07028	14.4601
3679	9.007	336.23	335.222	11.1023	12.2104	13.0811	27.2695	8.25589	23.1432	9.92933	11.6387	24.2956	21.9335	9.63122	10.3366	22.9255
3680	8.57	336.23	335.222	6.76069	8.79486	9.56823	10.9572	8.70036	11.6091	7.95097	12.3941	12.2208	7.89094	11.1636	8.09544	10.3636
3681	8.732	336.23	335.222	8.77867	7.87139	8.29268	10.9888	7.0795	11.8766	10.9373	8.72468	10.0972	8.0134	8.08012	5.48872	7.86787
3682	9.221	336.23	335.223	5.39406	4.92164	5.47779	7.49771	4.07029	11.0519	4.18996	2.91998	4.76465	5.03943	4.30891	5.11781	4.06657
3683	12.713	336.302	335.295	16.9864	11.2683	9.42658	10.4468	11.9152	11.6354	6.82081	7.46879	10.2903	12.0828	13.3989	10.1702	7.21768
3684	0.413	336.868	335.861	57.4573	67.5219	102.706	18.8851	54.9403	24.5738	75.1544	33.9775	82.5922	37.4318	73.913	40.3611	93.8002
3685	14.515	336.868	335.861	25.192	19.221	18.4168	9.8485	25.4823	9.53006	14.4127	15.0359	14.0773	30.6705	12.5475	54.9647	16.6522
3686	0.187	336.869	335.861	49.4235	55.5497	102.706	1.9686	70.1703	20.506	76.3459	25.9658	75.2435	29.9919	80.3357	34.206	95.1839
3687	3.512	336.869	335.861	45.6306	52.5555	71.2407	54.1612	56.2677	52.5628	51.5388	126.153	52.5908	63.674	54.3841	51.0513	57.9319
3688	7.618	337.027	336.02	17.8137	18.6877	19.4178	20.4294	23.2734	15.2823	20.4851	22.7127	20.0484	21.9431	21.4913	18.8667	19.981
3689	1.481	337.066	336.059	15.3901	16.5834	14.978	4.86366	13.3351	5.50785	14.7405	12.9399	13.246	14.5691	16.0739	11.3376	13.2748
3690	4.366	337.079	336.072	7.304	7.34047	6.59815	7.72993	7.99662	5.31629	9.8818	6.70162	5.67458	4.85974	8.76875	6.56491	7.18332
3691	3.735	337.079	336.072	21.2746	21.1511	21.1041	46.8148	12.6265	22.8576	7.01505	29.5301	6.61327	30.8547	14.6023	25.2665	13.0967
3692	9.918	337.229	336.222	4.56078	1.78923	1.90193	0.114103	1.69281	0.135921	6.80046	4.74688	5.90849	0.1253	0.975651	0.15822	3.99371
3693	9.811	337.229	336.222	4.56078	4.79516	7.34322	2.68525	3.99122	1.4776	10.6708	4.74688	5.90849	2.91636	3.3665	2.82093	9.38788
3694	14.525	337.865	336.858	43.3342	35.4856	24.8348	5.34671	36.872	8.73846	34.0665	12.74	20.4942	33.8512	20.5676	100.03	21.1662
3695	9.577	337.865	336.858	37.2515	11.5151	5.79787	6.11198	8.32303	3.04717	5.44873	5.78206	6.57548	18.371	8.01267	43.1665	5.20685
3696	2.608	337.865	336.858	316.047	307.185	567.193	114.375	350	288.122	343.274	230.96	395.257	412.161	444.962	378.214	479.228
3697	0.494	337.865	336.858	254.735	272.419	582.632	55.6149	300.892	161.394	355.028	173.961	340.834	207.052	482.199	218.403	497.503
3698	5.056	337.865	336.858	125.267	153.822	262.589	65.5901	141.609	137.283	131.22	107.524	161.058	237.751	196.364	216.842	205.219
3699	7.779	337.865	336.858	29.3731	26.8993	15.6285	2.76345	13.2734	7.90832	10.4548	6.39976	11.9159	29.1898	15.3984	36.8085	14.6198
3700	3.109	337.865	336.858	300.363	307.811	569.682	113.786	350.619	295.501	339.478	230.708	393.452	410.107	444.344	364.919	471.549
3701	3.903	337.865	336.858	49.7108	52.416	97.5653	25.1464	60.7195	56.8861	53.7727	45.0153	69.4999	90.5327	78.667	68.6074	79.9356
3702	3.534	337.865	336.858	174.725	150.239	372.846	60.2892	230.322	147.583	208.158	147.091	155.512	287.627	182.871	252.747	280.196
3703	4.362	337.865	336.858	323.186	171.837	636.038	249.277	626.561	347.622	31.9793	269.92	777.655	569.215	947.039	523.382	129.057
3704	2.095	337.865	336.858	275.761	302.888	580.277	73.6671	357.697	259.071	342.647	225.578	417.855	379.56	452.014	299.726	476.198
3705	0.954	337.865	336.858	88.6089	92.3551	97.1158	181.925	98.5637	50.7528	68.0377	68.2863	80.696	104.301	99.0924	85.1582	78.8391
3706	4.555	337.866	336.858	157.179	81.7087	312.854	249.277	144.916	135.29	127.627	104.089	156.897	218.036	940.102	190.182	960.503
3707	6.519	337.866	336.858	435.758	369.557	325.346	64.0917	229.169	158.72	202.615	123.262	221.552	483.944	275.798	618.435	190.646
3708	1.597	337.902	336.895	8.55277	9.50601	16.8532	1.32414	7.733	7.78278	9.53565	8.7171	11.3549	9.85164	12.8366	8.27226	14.6121
3709	1.234	337.978	336.971	7.23571	7.17614	9.50373	3.19939	8.92856	5.8253	6.52071	7.91441	7.61771	8.50099	7.02383	6.95761	8.50714
3710	6.425	338.046	337.038	269.181	272.72	255.665	439.596	103.234	266.616	27.752	462.457	31.1915	491.561	133.785	497.991	113.986
3711	6.223	338.046	337.038	19.1369	19.5171	18.4566	34.6621	6.87699	10.2398	2.90855	29.763	2.50968	31.0069	8.52601	37.1572	5.45306
3712	5.589	338.046	337.038	20.5127	21.9591	20.5289	27.7019	14.2772	22.4455	6.30054	20.6904	8.25555	36.4902	18.136	31.5714	16.4487
3713	5.724	338.046	337.038	82.4943	80.1183	74.5506	157.081	58.1708	100.954	17.4391	72.0102	19.4397	137.957	52.8845	107.891	47.0585
3714	13.678	338.212	337.205	51.3991	67.157	58.2579	71.5483	65.6216	51.5432	91.5508	57.2415	113.117	267.132	84.9152	67.0063	60.5764
3715	9.81	338.226	337.218	16.4292	21.4908	21.9906	13.6033	18.2056	6.33388	41.6877	18.4142	27.5587	10.7264	16.894	11.9249	32.8731
3716	9.92	338.226	337.219	16.4292	8.49969	7.14705	1.79339	5.83988	0.742264	29.671	2.63009	10.4313	1.28091	5.6691	11.9249	15.9605
3717	14.132	338.243	337.235	27.5597	27.56	26.3081	21.2698	16.926	16.3162	32.9724	25.0873	30.634	25.2819	17.3281	32.4473	24.0586
3718	13.936	338.243	337.235	9.25872	8.85156	8.06586	6.5813	8.50679	5.7407	15.5189	8.88672	11.997	9.51087	7.08945	12.0043	9.6991
3719	10.744	338.245	337.238	12.2828	10.0629	11.576	9.49093	11.8424	6.56218	13.3904	16.1602	28.2431	12.6088	15.2906	11.5881	8.98375
3720	10.644	338.245	337.238	48.112	11.6091	44.2974	18.9516	13.2086	11.3561	20.576	21.6181	23.1668	42.0872	36.3621	57.9998	38.7759
3721	11.058	338.245	337.238	4.0784	4.83146	4.5728	4.24094	4.54739	4.29605	4.67992	5.53961	5.58683	5.16369	7.86697	3.2886	3.94581
3722	9.41	338.245	337.238	4.01271	5.21886	4.80469	5.62589	3.52697	3.53871	6.97465	4.42984	6.73332	4.31171	3.137	4.13644	4.5958
3723	8.569	338.245	337.238	6.76069	8.79486	9.56823	10.9572	8.70036	11.6091	7.95097	11.4081	11.0435	7.89094	11.1636	11.1604	10.3636
3724	11.383	338.318	337.311	21.026	65.0174	26.1716	37.6801	37.1344	46.9779	31.4938	39.5652	30.5467	27.7023	30.1377	49.3044	33.4025
3725	14.512	338.869	337.862	43.8394	38.1979	25.5517	30.7751	39.0345	42.0864	31.8957	41.6528	32.7309	83.0921	32.4125	97.261	33.5491
3726	4.044	339.095	338.087	9.64819	9.16565	6.38461	13.5989	2.07245	7.86088	5.59335	9.93413	8.26948	10.8381	7.30756	8.71373	6.37304
3727	8.076	339.241	338.233	0.154066	0.224282	0.309657	1.0907	5.35378	15.7273	1.71275	13.3297	1.9622	0.812798	22.4183	31.8641	2.27133
3728	7.753	339.241	338.233	0.564458	0.205261	0.232186	0.829574	2.7959	7.13539	0.624902	6.94572	1.434	0.176784	8.39097	9.5996	1.16743
3729	14.512	339.826	338.819	5.47629	3.97877	2.50809	0.853511	3.58153	2.88575	5.19695	2.27759	2.66969	6.58915	5.96033	7.34461	2.54948
3730	0.505	339.866	338.858	109.069	127.049	23.4254	8.68894	47.6344	58.7978	90.3806	77.5507	99.0148	87.1744	109.537	92.5984	106.551
3731	0.022	339.866	338.858	17.2946	21.66	30.1145	1.12156	16.4447	8.68493	23.1783	6.02501	24.0193	13.1142	42.836	13.1406	172.022
3732	0.266	339.866	338.858	17.8207	122.739	133.552	6.47115	23.5824	42.8094	139.563	11.9605	152.187	62.2205	128.341	65.4649	169.543
3733	14.524	339.866	338.858	43.8394	38.1979	35.2339	30.7751	39.0345	18.9571	31.8957	41.6528	32.7309	83.0921	32.4125	97.261	23.8676
3734	2.299	339.866	338.858	149.893	153.984	187.597	26.1352	161.992	107.074	135.104	123.206	156.87	158.239	165.408	138.016	168.397
3735	4.346	339.866	338.858	103.694	107.903	125.866	31.5113	106.248	83.5928	311.406	83.9539	93.9458	121.843	412.956	104.316	100.949
3736	3.052	339.866	338.858	162.342	154.138	194.66	61.2345	163.977	114.401	134.401	135.865	154.373	174.713	164.217	144.895	170.123
3737	4.951	339.866	338.858	111.915	118.295	140.839	36.5274	181.778	87.5475	83.1014	80.3722	101.734	131.738	113.045	117.36	312.945
3738	2.714	339.866	338.858	155.687	153.655	189.899	41.3105	160.187	113.717	129.095	124.923	147.612	168.038	161.395	142.37	168.357
3739	2.027	339.866	338.858	145.02	153.984	188.053	26.2412	161.897	115.079	138.753	126.816	320.668	159.382	161.703	133.334	170.901
3740	3.641	339.866	338.858	100.397	72.0534	36.4985	22.8169	101.441	62.4799	83.7587	60.7827	90.95	121.004	97.6675	64.2106	72.5247
3741	4.658	339.866	338.858	107.119	107.783	127.019	31.7001	103.432	85.2745	73.2406	85.3655	94.366	125.153	102.462	106.351	100.13
3742	3.904	339.866	338.858	28.2914	30.3219	36.4985	9.48019	28.8665	25.472	22.07	23.9453	24.8732	36.5059	27.9495	30.0029	30.211
3743	3.485	339.866	338.859	100.397	72.0534	84.408	48.2595	101.441	88.7086	80.3116	60.7827	90.108	121.004	97.6675	64.2106	103.549
3744	0.978	339.885	338.878	21.2172	22.1703	28.8639	11.3811	20.9914	27.4913	13.7367	19.0081	14.6114	18.7038	34.4168	22.4968	21.1334
3745	4.01	339.899	338.892	1.15521	1.43902	1.44517	3.89048	0.181036	1.25118	0.739222	0.501607	0.475906	0.155792	0.468133	0.245106	1.07626
3746	3.34	339.967	338.96	20.9828	13.5492	3.51401	14.5937	8.49965	8.23218	7.02613	17.534	9.20276	25.9332	3.58667	21.5684	4.19393
3747	4.012	340.061	339.054	7.01974	5.71554	6.62883	6.35134	2.00002	7.12774	4.35385	6.33242	4.08543	10.3791	11.1086	3.75817	3.72283
3748	13.73	340.206	339.199	354.374	368.273	357.41	463.985	483.1	321.937	500.458	299.328	881.867	237.818	432.76	550.367	437.07
3749	12.801	340.216	339.209	7.76407	6.67171	4.86137	4.71445	4.33442	3.46297	5.11682	4.77298	11.0125	5.30484	4.61954	11.1939	5.72915
3750	10.622	340.222	339.215	12.0948	14.6386	14.3281	18.5061	9.20038	11.0816	9.60977	32.9084	14.676	14.0285	9.94469	13.3077	13.2149
3751	10.486	340.222	339.215	12.0948	14.6023	14.3281	10.1037	9.20038	3.0753	9.60977	6.44086	14.676	14.0285	9.94469	13.3077	13.2149
3752	10.444	340.241	339.234	8.59474	6.06411	6.21583	5.11897	5.17849	3.099	13.497	8.8007	13.974	5.25786	4.98544	5.27702	9.50418
3753	11.239	340.261	339.253	519.622	532.502	610.634	770.186	1088.8	6.98204	15.63	1019.75	1138.25	396.487	541.738	507.402	551.626
3754	11.442	340.261	339.253	11.1903	13.9711	15.1895	10.8343	12.9947	6.06115	25.1543	8.82597	22.2516	8.4239	25.5665	8.29508	9.0962
3755	11.329	340.261	339.253	35.9499	35.9175	46.1586	35.3468	42.9881	17.6172	42.7605	43.5953	79.203	34.4817	46.5297	25.8192	33.7606
3756	13.508	340.333	339.326	91.0026	47.9586	126.944	10.1247	129.474	103.426	90.5179	88.5954	91.4585	58.7021	65.0789	40.0053	112.132
3757	0.753	340.904	339.897	6.58607	7.73614	5.94406	1.94789	4.89343	13.7268	6.15272	23.1301	9.88646	12.04	9.23828	5.22524	6.98743
3758	14.489	340.918	339.911	13.0937	15.6372	13.8247	19.403	13.5885	20.7965	11.2052	16.0603	11.4132	15.1497	12.3421	13.6857	14.7313
3759	13.719	341.21	340.202	25.2527	70.0513	47.3619	93.6306	95.759	56.9861	96.7929	57.8915	167.112	38.0856	78.6267	114.327	22.2481
3760	11.327	341.264	340.257	8.45418	6.20131	8.29688	8.50236	9.19853	4.81561	8.65649	8.97531	17.8027	94.2931	10.0527	5.34364	6.61458
3761	0.178	341.86	340.853	12.0171	36.4488	57.8948	0.660318	47.629	2.31117	12.1962	6.20942	44.2989	6.59403	28.859	10.117	51.892
3762	0.42	341.861	340.853	35.0572	36.4488	18.4481	0.913298	47.629	18.178	43.4091	24.036	38.5103	27.1221	55.3875	29.9127	25.4489
3763	14.51	341.867	340.859	5.67614	9.23249	15.0113	14.6468	15.2188	18.9571	11.076	20.3041	12.6707	17.141	11.3717	5.23705	10.4293
3764	4.071	341.896	340.889	3.51952	2.91829	2.98065	3.15996	4.9952	1.48398	4.56906	1.33661	4.17923	1.15601	4.3115	1.48592	4.89707
3765	0.646	341.953	340.946	11.6884	10.8251	10.3162	15.8482	11.7116	14.2693	9.92906	17.0942	9.92893	11.8463	12.3469	9.26089	10.7264
3766	3.376	341.964	340.957	15.7569	16.337	14.502	8.86524	12.488	18.5224	11.805	12.9651	17.9913	18.6088	17.4989	11.9676	11.5377
3767	4.066	341.978	340.971	14.3025	9.61121	21.4619	6.73185	8.69695	13.8889	7.35507	13.3052	12.3217	22.5255	21.6301	18.3295	8.44175
3768	1.225	342.036	341.029	27.7842	21.603	25.7276	28.982	33.488	37.2834	22.2934	23.2209	25.3733	27.217	31.6749	24.7519	22.2304
3769	3.84	342.094	341.087	35.5019	38.5828	34.8635	21.2525	32.2299	7.32508	153.672	11.2357	19.139	8.64674	15.0445	19.5664	55.7354
3770	7.41	342.204	341.196	1.57661	1.78177	2.76636	3.55326	7.58219	7.36765	5.28892	1.8768	9.22157	1.30531	3.80725	3.736	6.64059
3771	9.098	342.24	341.233	6.42268	6.29721	7.42269	12.2765	6.75326	5.43397	5.35178	8.75198	6.55405	8.22598	8.0057	5.30404	6.36568
3772	12.002	342.276	341.269	264.398	293.781	301.809	278.457	302.847	146.422	360.539	229.349	529.617	268.78	318.562	171.203	247.9
3773	11.491	342.276	341.269	70.6364	77.5851	87.7607	121.795	152.956	6.36566	5.92981	121.722	126.076	76.9694	88.5947	64.882	87.0271
3774	14.346	342.276	341.269	12.6468	13.1574	13.2916	18.0491	18.6178	18.9234	21.1267	17.9386	14.0192	10.432	15.45	13.2188	16.0789
3775	11.68	342.276	341.269	16.1734	16.9109	20.1137	18.8698	16.795	9.99172	14.3496	8.81144	30.6	17.3186	11.3913	11.6614	15.6999
3776	9.866	342.276	341.269	4.66706	6.05739	5.84677	7.49689	7.60161	2.7749	2.85132	7.12405	7.58766	3.64301	4.21703	3.34184	4.36562
3777	9.436	342.276	341.269	9.1914	11.635	10.7467	11.235	8.99409	13.259	13.1432	16.6708	17.8516	11.3561	10.5285	11.2813	9.35716
3778	10.043	342.276	341.269	14.7836	17.7359	18.6819	18.4845	20.2754	23.4264	3.97348	18.8293	18.445	19.4407	19.8204	18.0707	15.1237
3779	14.18	342.313	341.305	14.8075	14.6668	17.7547	6.72045	5.43262	4.24825	10.6496	4.01226	3.66376	2.37093	3.47908	9.58697	6.15375
3780	13.366	342.313	341.305	5.66035	5.93397	6.705	6.04991	5.73847	8.21333	8.57717	2.07186	4.82636	7.14033	14.2788	5.42378	8.59511
3781	1.23	342.905	341.898	30.3388	35.3754	44.0354	27.0934	38.9704	35.2691	33.7701	43.2401	38.338	43.4422	32.5936	27.5916	38.2402
3782	3.38	342.974	341.967	10.1885	13.3484	20.1395	8.86524	12.488	18.5224	17.1857	10.041	14.3072	16.1881	16.1247	22.1509	11.5377
3783	6.827	343.108	342.1	4.33128	4.28228	4.84432	7.46376	24.7611	19.5334	12.5429	22.1197	15.3177	9.71928	62.3825	40.0673	22.3624
3784	1.757	343.822	342.815	53.4128	53.9779	77.2244	21.1974	68.3689	55.3259	54.7976	46.5903	68.1335	67.618	73.872	55.5917	69.9942
3785	1.158	343.822	342.815	9.73917	11.1992	31.5149	12.6876	15.8899	9.89468	14.1914	11.9155	27.6142	12.0494	30.1058	11.367	26.356
3786	14.512	343.862	342.854	10.4001	11.0577	15.4933	13.2299	16.9854	18.5503	12.8552	19.4598	13.1839	17.5965	15.1747	12.2444	13.9708
3787	1.231	343.913	342.906	36.903	33.7419	44.9794	26.4511	41.3836	33.1787	33.7701	36.8576	36.9927	43.4422	32.5936	27.5916	38.2402
3788	4.138	343.98	342.973	12.2173	12.4557	14.1673	17.4722	11.0427	17.0646	10.4437	15.9332	12.4226	15.3717	13.5494	13.7642	13.0963
3789	3.819	343.98	342.973	13.3964	13.5017	15.7278	19.892	11.729	17.1135	11.848	17.3006	15.0276	14.6469	14.6552	13.3789	15.1553
3790	3.248	344.074	343.067	5.067	5.99522	4.56836	3.12913	7.34179	4.75088	13.3502	4.06474	7.55983	2.52022	6.26802	4.16438	6.43743
3791	5.659	344.092	343.085	8.38766	8.69859	8.62412	14.6142	6.57397	3.51777	2.055	19.2862	10.1533	7.77058	8.09585	8.95052	7.30298
3792	3.17	344.11	343.103	4.84831	5.29326	5.09335	1.22752	4.24475	2.06818	8.86252	0.98819	6.7275	1.24305	12.4801	1.64531	7.21685
3793	2.073	344.11	343.103	8.01341	8.18002	7.67422	0.435263	7.36953	0.370426	18.2954	0.293887	12.4739	0.279056	17.7798	0.861652	15.0109
3794	5.108	344.147	343.139	19.7198	19.6873	21.221	24.6272	23.6622	27.2304	18.9909	24.9995	22.1717	20.5112	21.5974	18.9256	19.8001
3795	11.783	344.196	343.188	1.65176	1.76885	2.89399	1.95873	2.23474	1.18927	3.36437	2.26362	8.5958	1.72817	1.81344	1.3105	1.73534
3796	8.14	344.219	343.212	0.40841	0.372391	0.563149	3.26944	5.80349	2.20534	4.9384	1.67857	7.07332	1.51933	4.88153	1.2627	7.42019
3797	5.373	344.219	343.212	7.38404	10.5493	5.07978	7.53474	3.00319	1.56181	13.9333	3.22687	15.8471	1.88383	6.5229	3.51542	12.6657
3798	8.44	344.219	343.212	0.241495	0.553858	0.476819	3.6526	8.86629	2.19243	6.91211	1.54175	13.2343	1.29185	2.51184	0.85614	10.136
3799	6.914	344.219	343.212	2.32082	1.47662	1.59141	42.3557	64.5176	18.2117	65.0335	24.8104	60.4909	24.5757	14.6954	11.6295	80.9238
3800	8.99	344.219	343.212	3.06973	4.68162	3.59671	7.9721	15.2614	6.0858	12.3781	9.00737	18.7029	5.22132	13.3829	5.29257	18.1778
3801	8.234	344.219	343.212	0.40841	0.372391	0.249813	5.40573	5.85916	2.39328	10.5345	1.49627	11.149	2.00676	4.88153	1.2627	13.3499
3802	10.747	344.235	343.227	8.78036	9.01614	9.1573	15.0857	1.55559	28.822	4.80874	5.81327	17.5052	11.9756	4.68608	5.67452	7.20644
3803	10.655	344.235	343.227	3.86926	2.31661	3.87457	1.31974	1.55559	1.75561	2.4418	3.09756	8.96895	0.98641	1.86618	1.02578	2.59847
3804	10.653	344.256	343.248	7.2067	7.71102	6.3558	6.88895	12.9208	2.6983	4.10898	7.82905	14.4415	3.47323	7.99922	7.90678	8.11424
3805	10.151	344.256	343.248	9.16065	10.6573	13.8063	19.7674	11.8387	2.54338	5.91672	14.2483	13.2042	17.206	16.0184	9.36335	10.7352
3806	9.653	344.256	343.248	7.35472	7.7854	7.84713	10.5365	10.9833	2.70475	3.65456	12.6108	16.4016	8.06319	10.2359	6.22632	7.60872
3807	10.127	344.292	343.285	6.4882	5.90574	6.70787	5.06089	5.05812	8.59344	14.465	5.16303	5.40433	5.18677	6.19177	3.28805	5.03568
3808	9.901	344.292	343.285	5.3836	5.78478	6.37132	6.98761	7.80017	0.88603	0.779407	5.7937	5.79351	6.49821	6.77124	3.65846	8.53717
3809	3.379	344.97	343.962	195.255	206.348	251.105	160.098	220.329	213.409	189.236	181.615	300.593	263.984	229.532	235.538	219.989
3810	1.544	345.012	344.004	12.3962	14.3999	14.9338	8.56404	17.838	14.3176	14.6489	14.3411	17.3578	16.6909	12.5663	13.6572	18.0623
3811	1.368	345.012	344.004	14.0936	11.2574	13.3466	5.73672	13.8307	12.6535	11.3171	8.7338	11.3546	11.263	16.86	9.74704	11.9
3812	12.152	345.287	344.28	13.3666	12.9406	13.2292	17.2694	9.07615	7.13545	9.00955	5.53274	28.0987	6.93556	10.689	24.2664	9.33747
3813	14.509	345.858	344.851	3.57552	4.17969	5.35205	3.9677	8.39613	6.01245	7.39401	6.65099	5.81835	6.78445	1.41101	5.15598	5.06173
3814	3.968	345.944	344.937	2.7629	3.19875	3.47009	0.242283	1.38349	1.15055	16.3049	0.253845	1.33541	1.02518	7.99569	0.245158	2.09835
3815	11.251	346.107	345.1	17.1149	11.7582	6.17654	3.64946	10.1021	3.44025	9.61361	3.78815	9.79625	22.6352	8.44485	27.0671	7.80447
3816	6.366	346.108	345.101	27.6353	29.0564	29.0123	61.3963	18.989	20.6553	10.0103	55.3657	8.73288	40.7657	17.1531	46.0143	21.1365
3817	1.528	346.141	345.134	13.8867	13.7789	10.6964	20.804	12.7382	30.7869	13.8129	10.0696	9.48913	16.8199	10.9212	13.2011	10.2732
3818	1.378	346.141	345.134	6.5162	6.91523	5.58332	9.98885	5.75333	15.8718	7.37054	10.0696	9.48913	8.60244	5.59453	7.00809	5.40287
3819	4.693	346.162	345.155	8.43387	8.14237	7.88031	10.7456	4.93627	8.77274	10.0745	11.9134	4.57225	9.16765	4.56568	9.76509	6.07486
3820	5.618	346.162	345.155	6.23793	6.21551	6.52634	0.513666	11.1389	0.600933	18.3178	0.317998	7.2398	0.156405	10.7096	0.890721	10.9259
3821	6.338	346.178	345.17	3.18818	2.99182	3.06393	3.50033	2.5165	1.79951	2.47504	3.38388	6.23245	2.86952	4.41031	1.99938	3.47633
3822	12.339	346.211	345.204	120.409	122.726	68.6003	103.782	95.7713	107.123	180.539	115.269	144.759	113.903	138.959	107.216	132.358
3823	6.679	346.235	345.228	9.43909	10.2883	10.8741	8.60654	11.6498	10.3633	19.2394	7.3591	14.021	8.84962	15.2576	7.65362	8.57842
3824	11.331	346.25	345.243	18.9427	15.9889	19.8652	29.6216	3.72601	46.5317	6.04874	5.62109	24.7612	27.1729	8.91412	16.3253	15.81
3825	11.013	346.25	345.243	22.6148	26.4127	27.9243	41.9769	2.69304	85.3906	10.9821	20.9218	41.3171	42.7442	9.29479	17.5488	18.0176
3826	10.941	346.25	345.243	7.58624	5.74064	8.89354	8.70157	1.98121	10.7178	5.06113	9.63414	22.8755	6.04225	5.42638	3.35777	8.47362
3827	11.722	346.25	345.243	4.99456	4.86358	6.13223	6.18284	4.50487	2.94684	5.63429	6.39214	15.3072	5.42723	3.88477	3.20745	3.82152
3828	9.477	346.271	345.264	11.387	13.5106	15.7166	24.5596	19.0263	0.733137	2.0839	34.3462	30.7989	10.4369	8.48513	12.7204	12.3236
3829	9.317	346.271	345.264	3.86978	4.04989	4.81808	3.84382	11.0805	0.146732	2.0839	4.13893	9.67069	10.4369	4.35404	5.59349	6.2196
3830	14.785	346.879	345.872	60.6823	89.2102	45.268	44.222	54.4519	61.0413	44.8754	52.0013	49.6744	63.8643	49.4157	61.0754	76.3894
3831	4.042	346.97	345.962	7.86527	9.57286	6.39389	10.3294	7.52853	12.9172	7.63328	10.7578	11.4704	10.5256	9.11758	9.9335	6.03792
3832	7.432	347.061	346.054	4.13482	3.96847	11.1073	27.6908	8.90627	12.2411	11.2336	10.4906	6.45407	7.37807	12.3645	4.42011	12.7018
3833	1.018	347.821	346.813	97.1767	93.9958	116.334	99.1007	155.184	56.4332	71.6329	83.7166	120.847	104.573	126.782	86.5769	78.0035
3834	5.54	347.96	346.952	20.9625	20.9034	27.0818	34.3752	7.56141	28.9501	2.04809	50.5031	3.05247	44.3233	9.39368	31.1175	13.4139
3835	6.607	348.03	347.023	19.8949	21.7182	17.603	28.835	2.24141	33.5605	5.89292	30.9658	0.70266	61.0206	4.36717	27.7196	2.875
3836	11.252	348.108	347.1	9.52156	9.40893	10.0239	12.3179	13.854	10.2284	12.1361	10.2464	13.7583	16.0293	12.5856	11.2517	12.1336
3837	9.462	348.191	347.183	13.8146	19.1041	28.0964	82.4777	7.2652	98.585	12.3895	1.09953	28.2027	17.0622	9.87757	8.74301	21.4186
3838	12.951	348.227	347.219	31.5573	20.3363	14.7028	21.7716	19.3598	25.9327	22.8497	29.2005	27.5821	26.1423	24.3223	23.6151	20.8523
3839	11.589	348.266	347.258	30.966	34.6846	36.0396	42.2385	2.87944	92.2631	15.2245	9.8325	49.5688	42.0518	13.5615	24.0425	28.7834
3840	1.296	348.986	347.978	8.74915	9.36528	11.8432	5.56248	11.9532	12.2331	10.5351	8.14247	9.66991	10.516	8.66293	8.58075	10.2148
3841	0.986	349.821	348.814	16.6646	19.8438	10.8551	2.04177	20.5322	3.54364	10.1105	11.9084	8.70005	11.9527	15.1479	13.7964	11.2656
3842	14.892	349.866	348.859	182.497	214.905	14.4831	3.58568	102.326	3.23304	66.0385	4.2747	27.8317	31.5191	22.7015	193.079	15.8598
3843	1.601	349.902	348.894	7.31297	5.54545	11.8668	1.20084	7.76578	6.5878	7.31202	6.60784	8.82423	7.66253	8.92143	7.26162	9.84814
3844	5.755	350.009	349.002	36.6998	29.9237	33.0249	52.7381	1.02723	49.656	6.31591	57.9403	0.730601	114.21	5.94776	30.418	1.73528
3845	3.288	350.019	349.012	146.974	140.168	183.447	100.183	155.305	165.783	132.957	119.839	158.678	178.395	156.714	160.093	139.112
3846	3.382	350.02	349.012	7.92871	8.10385	9.0496	6.97322	7.61912	11.2348	7.6375	8.768	8.32467	10.2994	10.278	9.3991	6.41352
3847	4.126	350.021	349.014	10.3312	10.7941	8.90743	20.7989	4.49829	12.7688	6.82667	11.488	11.3596	10.498	8.90127	10.9406	10.3647
3848	3.818	350.022	349.014	7.21841	7.52986	6.29541	16.6461	2.8487	9.49996	4.64363	9.01379	6.73228	7.05172	6.27613	7.05892	7.55663
3849	4.137	350.095	349.087	0.708273	0.731352	0.546255	2.08598	0.30207	1.17339	0.3819	0.96717	0.633621	0.310445	0.326751	0.349628	0.436208
3850	13.517	350.212	349.205	27.2709	25.6993	28.2026	3.90561	4.94443	0.616874	4.73268	8.12478	46.9291	0.886168	0.477905	33.091	2.48704
3851	9.074	350.222	349.215	1.31576	2.42702	1.6545	6.80461	0.930359	0.96049	0.564222	4.15895	0.474767	1.26377	1.18543	1.68215	1.18872
3852	13.687	350.242	349.235	122.028	117.135	122.531	111.049	103.025	111.69	93.9107	84.401	70.7993	125.766	109.922	110.6	86.1326
3853	11.459	350.243	349.235	9.78423	10.6428	14.0578	9.56541	12.3711	7.81448	16.8598	11.6312	25.8701	8.16207	15.1624	4.20524	11.7629
3854	13.803	350.243	349.235	10.1893	9.57419	11.1622	9.77747	12.1443	6.58872	13.1209	11.6124	12.4854	11.611	12.4296	10.5014	10.3763
3855	11.036	350.243	349.235	6.5902	6.99636	10.0465	11.1541	14.7822	0.163958	0.404268	14.9609	17.5212	5.20262	7.02773	5.29674	9.78528
3856	10.226	350.245	349.238	17.8737	20.0303	19.6751	29.7971	13.1622	14.6928	13.6312	51.749	6.71753	29.6845	15.0579	30.4727	24.1076
3857	13.91	350.281	349.274	10.1419	8.94345	9.83464	3.04183	5.34468	5.38905	19.5623	6.12767	14.3348	4.63203	6.51649	15.1675	11.5524
3858	12.391	350.281	349.274	1.92157	1.58174	1.36911	0.113153	1.46851	0.122978	5.6919	0.110964	1.69707	0.224801	2.58386	0.419829	1.60721
3859	4.305	350.872	349.865	68.4924	40.1995	61.4285	42.3709	79.6212	85.2703	30.137	40.4341	62.3808	204.855	37.9594	99.0072	49.1308
3860	14.539	350.874	349.866	183.182	215.113	3.32226	3.05355	131.921	3.26891	66.0385	3.56456	28.383	31.9605	3.75384	194.76	17.1652
3861	10.324	350.874	349.867	93.6469	30.6349	5.18763	7.7088	10.1143	5.61785	4.05627	4.73258	4.2693	82.8694	5.08365	262.233	5.33586
3862	14.879	350.874	349.867	182.497	214.905	14.4831	3.63889	132.283	3.17632	66.0385	4.30562	28.6513	31.7674	22.9565	194.717	15.8598
3863	9.871	350.874	349.867	85.3644	19.0272	5.03263	6.43846	9.49879	4.19973	7.42697	4.99295	5.39102	53.0241	5.19377	131.291	6.53274
3864	3.376	350.963	349.955	5.1293	3.81444	4.16522	0.968712	3.89511	2.10297	4.19585	4.19158	2.94158	4.59331	4.60443	3.20137	3.52681
3865	7.988	351.042	350.035	53.4882	54.6587	58.6307	62.0915	69.6655	48.6292	57.3249	70.4487	63.0848	61.1799	67.7888	58.2528	60.9469
3866	1.228	351.061	350.054	27.6299	21.1602	38.7822	4.92183	29.9495	40.4776	37.7451	27.9526	26.4148	40.352	38.6698	32.1485	30.1344
3867	1.603	351.902	350.895	8.68063	9.32301	12.3823	1.20351	9.70718	7.58949	8.05545	8.70277	9.37869	9.18224	10.439	7.54342	9.75834
3868	3.378	351.931	350.924	9.69619	9.6168	15.0139	7.59414	10.1754	10.819	8.29151	9.6167	10.6724	8.9868	11.9139	7.35154	10.49
3869	4.244	351.949	350.942	6.04901	6.80729	6.56783	6.60979	5.98335	3.71646	11.627	4.89956	6.94496	2.4923	6.67002	4.162	10.6964
3870	5.773	351.964	350.957	2.57435	2.54788	3.38694	5.80399	1.13148	4.23625	2.9758	7.38187	0.606897	4.55156	1.9813	5.19925	3.21529
3871	2.491	352.012	351.004	13.2951	11.0866	5.42424	14.5609	10.1171	8.75442	8.40892	7.25104	7.53132	20.2571	3.24957	11.5023	5.39147
3872	3.288	352.02	351.012	28.6316	28.8067	19.9224	9.05007	24.8625	15.8866	16.3895	19.0455	17.6889	21.3925	16.7062	15.8209	19.4907
3873	1.524	352.085	351.077	72.8613	82.6331	87.8861	28.5098	64.213	112.48	97.629	43.6207	56.6049	88.0596	78.8685	83.8185	87.0639
3874	1.384	352.085	351.077	23.4308	27.4729	33.0136	9.08161	22.818	42.0604	35.757	14.9334	16.3489	35.0689	27.7944	31.3456	27.3959
3875	5.393	352.092	351.085	3.75786	3.18974	3.40509	3.76818	2.39638	2.18509	4.55388	4.11284	6.82374	1.91519	3.52904	2.76605	6.10822
3876	5.845	352.098	351.09	17.4351	17.9551	17.3077	13.7916	9.12369	17.1228	28.6592	8.36375	20.8139	19.7062	34.756	8.72427	10.7315
3877	2.493	352.139	351.132	19.8636	27.0413	19.88	87.5217	30.8214	41.3249	17.0893	19.2558	20.3836	21.3837	12.4075	24.4641	17.7446
3878	8.429	352.141	351.134	0.180436	0.185129	0.130622	9.9663	2.94471	7.5201	3.28251	15.2334	2.14364	4.91481	3.22883	2.35989	2.63388
3879	1.534	352.158	351.151	0.993409	1.90348	0.782657	3.3384	1.05331	2.95624	1.6839	0.946672	0.897444	0.930972	0.926297	0.919287	0.860988
3880	9.821	352.177	351.17	9.21576	14.1832	10.5066	8.94351	8.60992	6.39488	25.1153	12.0028	14.7605	5.87487	7.28557	5.90635	16.3673
3881	9.919	352.177	351.17	5.10707	7.63461	7.04238	2.70283	7.19301	1.33242	23.0494	3.86767	10.2532	5.87487	5.55402	5.90635	13.8368
3882	7.146	352.225	351.217	7.24065	5.448	6.86973	17.4913	1.70849	17.5122	3.51951	3.2462	8.17758	5.53952	5.17563	3.26338	4.93918
3883	8.695	352.225	351.217	3.89138	3.78463	3.70256	11.2188	2.42895	12.9905	2.86727	2.13811	5.97456	2.69034	2.37137	2.82876	2.98032
3884	11.655	352.258	351.251	147.12	122.035	194.976	150.281	205.331	178.42	114.867	113.364	178.95	160.5	209.601	95.4622	118.831
3885	12.917	352.297	351.29	1.75081	1.86634	1.96879	0.503126	2.00634	0.521199	6.44499	0.867657	4.51233	0.616749	2.08206	0.497213	2.41803
3886	13.89	352.333	351.326	11.848	24.8892	46.1802	40.9013	42.5613	46.8489	42.2151	13.0098	38.6764	9.31344	88.6387	25.5725	75.3865
3887	0.832	352.868	351.86	3.67585	6.75555	4.62673	5.52985	8.84412	8.7732	5.83939	5.97587	7.63194	6.49022	3.28034	3.53409	5.83741
3888	14.517	352.874	351.866	3.49766	17.2507	0.939162	0.852836	2.20496	0.704595	0.859141	0.832572	1.2788	2.57665	0.571082	23.7868	0.574096
3889	8.308	353.256	352.249	18.1991	17.8567	20.8968	35.4545	21.2388	4.25274	0.568369	68.9747	16.9997	54.3661	34.5526	15.7796	7.63238
3890	11.637	353.262	352.255	29.8483	24.6852	32.3177	20.657	11.1135	22.9502	22.4579	21.8511	26.9276	23.2479	44.5926	18.4852	23.7054
3891	0.733	353.78	352.773	5.84425	4.89193	6.53613	12.8127	3.40621	2.01947	3.62216	2.9689	5.19932	4.22852	5.15384	4.81788	5.5664
3892	14.816	353.86	352.853	104.081	108.374	127.193	99.2266	96.1411	128.987	110.053	105.426	116.852	99.9074	117.974	95.9701	65.2139
3893	4.464	353.967	352.96	4.68576	5.53991	5.90851	5.89085	1.62033	6.72556	2.19867	9.48583	0.48528	9.07241	1.05544	10.7306	3.58014
3894	4.87	354.04	353.033	8.76104	8.41937	8.66944	9.46171	3.23151	7.61452	3.53885	7.25896	1.64248	9.88702	4.33335	12.2285	6.9789
3895	6.151	354.041	353.033	62.6154	61.8463	59.2573	122.701	21.4497	50.5306	8.61537	85.7892	9.05564	85.0177	26.4903	120.039	29.2663
3896	4.857	354.107	353.1	27.4497	25.5019	21.8846	0.489455	11.71	0.178517	314.391	0.208267	2.57512	0.158628	4.2274	0.151076	43.6669
3897	13.519	354.138	353.131	6.89302	6.00362	2.84132	0.722652	5.77084	0.900099	4.74534	2.4017	5.71257	1.69971	2.38649	9.2068	3.25716
3898	9.486	354.18	353.173	108.374	121.184	117.555	118.53	153.547	98.3251	112.074	135.677	131.182	362.119	115.518	308.562	120.798
3899	8.898	354.18	353.173	2898.25	3139.79	3325.34	3351.52	3760.16	2560.12	3323.81	3781.8	3298.36	3634.79	3597.34	3054.87	3407.58
3900	14.507	354.18	353.173	23.8372	9.51642	15.4702	22.1609	30.9896	23.204	7.86678	25.6908	14.1037	23.4273	26.3328	12.1863	25.8379
3901	8.667	354.18	353.173	276.191	281.927	306.377	303.634	351.124	226.419	292.906	332.659	292.054	317.688	306.313	276.629	317.664
3902	10.285	354.18	353.173	145.141	149.719	166.203	145.879	180.545	136.988	162.276	168.324	170.901	167.75	174.323	136.543	167.452
3903	7.677	354.18	353.173	11.6775	8.04108	10.62	8.79114	11.4419	12.4559	10.3699	9.81785	12.0348	10.6576	8.93549	6.72591	9.17869
3904	10.438	354.193	353.186	10.3367	14.1681	11.3783	10.0376	7.90471	5.0971	5.18811	14.1388	18.1195	5.73498	7.20247	5.57471	11.7041
3905	12.957	354.207	353.2	42.4493	33.4351	44.2822	63.019	39.2727	29.0219	55.0952	40.157	89.6043	32.5652	42.8162	34.9837	50.1275
3906	13.673	354.207	353.2	29.4265	37.2294	37.0704	13.5701	10.3415	56.7028	47.3011	34.1744	15.4959	36.4255	9.5588	37.2711	26.5218
3907	9.145	354.24	353.233	1.97435	1.17648	1.56453	7.91703	8.47701	4.96022	4.66897	6.43061	6.50362	1.25661	3.73818	2.46734	6.18843
3908	9.254	354.24	353.233	1.04491	1.80314	1.56453	3.99181	11.238	4.34474	5.79079	7.07622	8.3002	2.68775	3.91874	2.64275	7.92409
3909	7.292	354.24	353.233	3.18704	3.16523	3.10031	7.40616	1.76344	5.75976	2.56331	1.37036	4.71643	3.15041	2.03517	1.53887	2.88179
3910	7.589	354.24	353.233	8.48399	8.66088	8.05531	25.9416	3.33685	22.2013	4.65399	5.88349	10.5329	11.0212	4.07646	4.98299	7.71581
3911	6.943	354.24	353.233	19.0852	17.2677	20.0201	46.4098	6.95495	49.3626	11.607	2.37384	22.5086	19.3198	12.1173	9.92498	16.1593
3912	8.365	354.24	353.233	6.15448	5.67761	8.76976	16.4832	2.03359	18.7688	2.93983	0.712413	9.79461	6.83039	4.08462	3.93063	6.01436
3913	8.881	354.255	353.248	4.71863	1.08742	0.161526	0.176929	0.893696	3.65326	1.08858	0.16548	3.27303	0.187102	5.98041	0.460792	0.143798
3914	14.148	354.276	353.269	4.58049	4.91367	4.92446	4.71729	5.61673	4.48459	11.5946	2.50581	4.45247	5.54979	5.75774	3.99727	4.26234
3915	13.875	354.276	353.269	11.9568	9.61982	11.2449	9.59874	6.67031	11.8188	15.7323	8.86698	8.92067	11.9216	11.5047	9.49862	7.82231
3916	13.997	354.276	353.269	17.9814	16.0362	18.9622	19.0049	11.6188	22.1503	26.9487	8.46128	9.65762	18.1303	19.7824	12.8773	15.2275
3917	11.842	354.276	353.269	12.0581	10.9935	12.7127	10.9163	13.7514	5.54435	19.2228	6.97814	33.2152	6.53409	19.1203	3.81687	9.87832
3918	11.953	354.276	353.269	4.30368	5.4451	4.89784	10.9163	6.24862	2.59534	12.7578	3.53208	15.5894	3.93045	8.77497	1.59524	4.85771
3919	13.961	354.349	353.342	30.7077	85.3497	86.2735	10.7592	36.8333	13.7335	96.7255	66.9528	64.9763	69.3228	61.4189	32.1616	48.3918
3920	0.53	354.856	353.848	46.3896	48.7414	63.1687	53.0731	47.3281	48.7127	39.001	56.3946	44.0811	45.8792	52.8399	48.6072	50.9309
3921	3.294	355.09	354.082	26.5284	26.9514	21.1303	30.471	19.3087	30.5901	22.397	29.9835	14.6256	25.6855	22.0726	29.2165	27.6176
3922	8.792	355.272	354.264	12.0421	13.5027	14.6617	24.4962	14.819	0.2102	0.173334	29.3906	13.7488	34.9794	19.3044	11.8588	7.31397
3923	0.609	355.898	354.89	6.25788	6.08477	8.91456	1.72729	7.86107	5.33932	6.01212	5.46178	8.29444	6.85521	7.84776	5.40165	8.89089
3924	5.368	356.016	355.009	5.71784	4.94326	7.60695	11.408	17.0139	8.98692	17.2622	10.6964	20.4404	7.76876	15.5533	7.47928	19.269
3925	9.865	356.141	355.133	1.75111	2.11315	5.66441	0.284794	2.2052	0.15197	5.64858	0.976901	3.49663	1.72707	1.3493	1.26938	5.31492
3926	13.516	356.165	355.157	288.773	241.949	304.453	217.683	160.046	153.519	266.263	376.152	386.239	317.318	180.153	293.3	199.476
3927	10.86	356.211	355.204	19.3502	20.9207	12.4124	20.18	0.170713	35.293	9.17004	0.44585	15.5788	15.8087	5.35045	11.4316	11.9144
3928	12.514	356.292	355.285	79.2679	64.9254	72.8001	53.8202	67.2884	45.4961	108.784	53.8263	131.576	66.8167	83.5774	39.8766	67.546
3929	12.346	356.292	355.285	9.34788	11.5209	16.8401	9.50891	10.9104	7.41111	12.1032	14.8361	41.3191	6.01554	12.7354	8.60695	10.3954
3930	13.544	356.328	355.321	2.19234	5.05998	5.35529	2.57107	3.62545	2.82404	11.9105	4.05928	6.49917	1.81092	3.11737	3.65412	3.28494
3931	12.477	357.136	356.129	20.6378	10.2779	8.524	5.46257	9.47075	5.8489	11.0289	6.03769	13.2039	14.8317	9.40691	13.4722	9.37586
3932	9.314	357.288	356.28	5.40008	6.17292	6.28617	12.2159	9.33163	0.149065	0.113975	10.3034	9.93221	9.3313	7.9576	4.0405	4.8912
3933	1.239	358.062	357.054	5.46815	5.42089	7.98222	3.37994	16.1361	5.51459	5.30738	3.17426	10.39	6.22389	6.22274	2.31928	9.87386
3934	8.265	358.107	357.1	9.1216	8.81739	7.62631	3.5659	8.95454	3.32999	15.8235	4.2663	9.41215	6.06497	6.85436	6.49263	9.72089
3935	5.91	358.108	357.101	3.96512	4.10047	3.92537	3.88992	3.78963	0.624907	1.57049	6.99527	9.32455	2.79321	4.38371	3.83573	3.82602
3936	4.05	358.116	357.109	239.223	264.684	252.618	105.705	288.233	39.3616	605.556	35.8312	517.964	27.6672	513.189	56.6783	549.223
3937	2.406	358.137	357.13	7.29055	7.69499	7.0122	20.6808	6.56248	4.89958	3.86142	7.48132	7.85961	6.84815	4.14193	7.90166	4.97029
3938	12.095	358.142	357.135	15.0036	15.9369	23.5378	21.0412	7.68912	5.89992	8.27679	11.3117	8.85972	8.40064	13.4658	8.34305	11.4713
3939	10.739	358.271	357.264	3.14574	3.28739	3.95938	5.51116	5.18222	1.81421	3.2444	4.67691	8.36498	3.18317	6.48332	2.12118	4.15504
3940	9.905	358.271	357.264	13.1035	14.897	14.271	22.2891	25.3561	1.25263	2.11754	20.4098	22.0457	12.9325	15.8497	12.1943	22.3487
3941	10.352	358.271	357.264	4.97016	5.13985	4.96291	10.4414	7.24978	0.847827	2.04897	8.60655	8.54394	4.17461	6.5091	3.9464	6.76758
3942	11.208	358.271	357.264	2.95539	3.08831	3.47363	1.56459	2.6856	0.803272	2.03655	1.47635	5.19733	4.88513	8.89103	1.49169	2.37091
3943	7.57	358.272	357.264	5.83663	6.05062	7.04862	3.89662	5.40418	3.64204	17.2975	4.60341	6.17272	6.66872	6.0282	4.39823	8.25189
3944	7.756	358.272	357.264	3.01139	3.21277	5.59361	1.20753	4.16118	0.743779	14.7653	1.47317	6.41701	1.47386	3.46526	3.18605	4.8696
3945	13.702	358.286	357.279	13.8734	12.9095	11.8609	5.99223	5.88957	6.18732	12.1225	25.4707	28.7145	7.84526	4.84693	7.20222	6.65955
3946	13.803	358.287	357.279	7.12033	6.92855	5.9843	8.56993	5.56209	4.74178	5.5081	7.24373	7.73808	6.08004	4.00938	8.31187	6.27718
3947	14.698	358.931	357.924	26.4908	32.947	26.3892	62.8302	27.7607	68.236	24.1643	57.4122	35.2534	55.4729	34.169	25.1206	23.9533
3948	4.077	358.969	357.961	6.26039	7.15092	21.8492	5.63825	8.34551	7.10142	8.85134	6.34947	11.3859	7.96092	9.47018	8.45412	9.92784
3949	0.924	359.847	358.84	13.447	12.3637	10.3741	36.1662	19.1926	9.21613	9.2882	13.5907	13.2214	15.2423	12.5268	13.0013	8.85502
3950	4.126	360.05	359.043	38.1928	38.1857	42.3285	44.777	21.362	42.8835	27.267	39.9546	37.5365	43.2519	37.1216	47.0256	42.289
3951	3.818	360.05	359.043	27.1354	27.6478	30.0091	39.8213	15.607	31.7632	20.2403	30.1275	28.8941	29.5997	27.8658	29.9282	31.7597
3952	1.524	360.118	359.111	14.8393	15.052	19.5197	6.237	15.5652	21.5546	17.1392	9.56786	14.156	17.5621	17.5914	15.8307	17.3365
3953	1.383	360.118	359.111	5.65427	6.41091	7.75673	2.71681	5.84921	8.02915	7.93806	3.40932	3.35747	7.28615	6.83652	6.16539	6.00363
3954	10.172	360.191	359.183	2.17273	3.19487	4.34537	3.64939	1.18458	2.11151	6.3203	11.0333	2.8231	3.58881	2.59251	2.92462	4.83946
3955	6.814	360.193	359.186	4.10866	3.87437	3.67315	5.20209	3.06023	2.98506	4.20951	4.45067	3.70501	5.83656	7.83052	2.18348	2.43046
3956	6.279	360.193	359.186	4.29619	4.55807	5.31676	4.46855	4.15061	3.73123	4.50694	6.47877	6.81007	5.82678	7.20181	2.49292	3.43148
3957	6.895	360.193	359.186	4.25042	4.25741	4.4547	5.07782	2.32053	3.40951	3.30806	4.45067	3.93751	6.24412	6.44761	2.26786	3.19636
3958	7.953	360.196	359.189	3.08976	2.58306	2.78013	5.53631	3.84276	2.9434	0.860357	2.55286	0.451242	2.86188	1.54759	8.77719	2.10957
3959	6.189	360.214	359.207	6.27779	6.33691	6.15103	6.08613	5.71461	3.52572	5.29904	7.84833	12.7659	4.09643	7.21799	3.6526	14.0669
3960	6.351	360.214	359.207	0.364368	0.958124	0.517427	4.07648	11.2956	2.49879	8.43651	4.31033	10.9339	1.74681	3.28035	1.22623	13.4281
3961	9.95	360.287	359.28	8.55089	8.30576	9.11111	6.89799	20.9364	0.29946	0.380162	7.15599	20.1865	2.72035	5.94193	12.1943	9.08439
3962	8.861	360.287	359.28	8.16564	9.07947	9.1932	5.94049	12.474	5.41585	11.8945	4.83958	10.8053	6.61892	10.3576	6.07871	12.7388
3963	7.431	360.287	359.28	10.9469	10.8493	11.8358	8.0971	7.78405	7.96521	24.048	12.6186	12.5395	12.5464	9.67762	9.59004	12.3755
3964	9.392	360.287	359.28	7.71048	7.85948	6.87315	4.58694	5.94961	11.5243	21.8113	3.4122	5.67841	4.37232	5.535	3.60784	5.1919
3965	3.988	360.901	359.894	14.2196	14.2185	20.7233	10.4697	14.4453	11.3544	12.7585	20.0212	14.7762	40.1159	16.207	21.0595	13.9762
3966	4.293	360.901	359.894	114.231	135.663	172.335	98.4864	105.911	213.563	105.212	97.7638	139.218	160.928	159.08	148.776	142.229
3967	4.315	361.092	360.085	11.1905	12.3012	12.8677	12.009	15.2215	8.35959	11.9118	12.6506	17.2247	12.8708	16.9339	11.1047	14.487
3968	14.524	361.888	360.88	67.5369	67.904	6.84234	3.21247	57.7631	2.37602	4.16705	2.88059	21.7002	21.5334	15.2207	62.4517	18.0932
3969	3.392	361.96	360.953	4.84913	5.42934	14.0528	2.976	7.86409	7.9356	4.60717	5.64148	7.18962	7.96404	9.29472	7.56068	8.69362
3970	7.431	362.009	361.001	9.5139	9.02168	9.37201	6.06409	7.23301	6.4463	7.52496	5.00093	4.97174	14.7246	11.414	14.0365	11.3543
3971	6.476	362.009	361.002	2.8149	3.93322	2.92777	4.56929	2.29398	6.26654	2.2614	4.84205	0.155985	8.28969	1.58552	4.9405	1.65589
3972	1.524	362.113	361.106	233.665	239.658	303.561	107.607	229.987	314.826	286.544	151.54	216.581	285.503	272.282	253.143	278.717
3973	1.383	362.113	361.106	85.7503	99.7304	125.358	35.5198	90.7545	141.602	114.854	57.1874	69.3845	117.827	107.832	98.7071	99.165
3974	8.43	362.17	361.163	0.953623	1.36422	2.06041	79.047	30.1456	64.6213	29.5043	123.531	22.3361	54.9603	44.1404	31.8551	26.7278
3975	9.814	362.206	361.199	89.4538	121.013	146.755	114.036	121.786	71.4559	253.961	142.353	173.591	63.1667	117.261	58.7293	223.013
3976	9.919	362.206	361.199	41.4137	59.0629	80.6008	28.3428	63.9534	16.3694	192.78	38.0897	105.507	13.6564	59.4165	13.4756	139.44
3977	9.558	362.206	361.199	0.948405	1.68991	1.81747	0.804167	2.46531	0.711439	6.9754	1.41653	2.26544	0.444926	1.87327	0.662618	4.09805
3978	10.502	362.206	361.199	12.349	15.6241	20.7402	29.1504	13.1191	10.0761	27.8691	37.6582	16.2695	9.90412	11.4125	14.2289	27.4459
3979	10.668	362.207	361.199	9.33533	10.0276	14.7857	13.8291	12.1761	4.81935	20.8969	16.0491	10.2252	6.88484	7.58251	6.98841	15.8958
3980	10.882	362.207	361.199	1.2242	2.24486	1.94395	2.84245	2.99175	1.25935	5.12229	4.33607	3.91202	6.88484	2.77688	1.22142	3.25851
3981	6.208	362.209	361.202	6.27779	6.33691	6.15103	6.08613	5.71461	3.52572	5.29904	7.84833	12.7659	4.09643	7.21799	3.6526	5.36643
3982	11.339	362.243	361.235	2.88737	3.38896	5.2223	3.6122	5.19328	1.80566	4.65201	5.45066	9.69838	42.6594	5.59016	1.71189	3.81358
3983	11.238	362.243	361.235	46.017	49.4148	63.1044	76.5732	104.591	1.17753	2.00907	115.793	130.655	42.6594	58.1649	38.1783	62.7011
3984	10.544	362.282	361.274	8.17963	7.41441	8.26817	4.21526	7.00142	3.12183	8.91219	9.46972	13.2587	2.12538	13.2683	8.77055	6.00313
3985	2.517	363.024	362.016	4.7002	5.47909	3.55021	10.4857	4.65573	5.3919	3.79773	6.19039	4.16776	2.04659	2.07737	2.03562	2.38545
3986	4.088	363.04	362.033	3.36676	3.71505	5.10418	1.49251	2.68914	0.554949	3.15607	1.66097	3.86491	1.92073	3.04413	3.4654	3.82708
3987	9.504	363.882	362.875	696.961	398.662	80.3678	26.8886	233.057	44.9971	147.55	49.6858	118.865	619.305	97.7299	1100.23	85.3524
3988	14.522	363.882	362.875	497.172	518.134	20.404	23.2234	365.79	35.1436	214.472	33.7465	196.124	189.646	112.583	594.701	162.156
3989	14.835	363.882	362.875	626.979	637.085	169.797	48.3242	517.259	65.3583	317.705	58.8068	192.894	185.554	174.995	590.68	158.24
3990	0.674	363.947	362.94	349.247	315.292	316.658	407.816	341.268	342.715	366.032	310.205	259.511	338.665	345.297	285.672	461.521
3991	14.494	363.948	362.94	11.0045	9.58835	8.66245	12.4049	7.83573	12.7616	9.24503	7.94442	8.60681	7.66704	8.52432	3.46442	9.31172
3992	0.863	363.966	362.959	2.04758	2.47666	3.23031	2.39393	8.43374	1.385	4.42612	3.04465	3.30718	1.92914	3.66943	1.24947	1.75605
3993	6.425	363.985	362.978	7.79367	8.4033	10.8793	5.93292	12.5932	6.29946	11.8193	5.66836	12.6015	3.71923	10.7222	4.48722	15.4386
3994	5.166	364.025	363.018	4.6636	4.97774	4.59741	7.7005	0.175851	8.73169	0.305527	10.5354	0.153749	15.288	0.31638	4.72159	0.150633
3995	1.528	364.114	363.106	43.4228	50.6005	44.411	14.9854	40.8905	43.5332	44.8456	27.9732	33.4317	45.2959	40.3969	42.2753	40.8616
3996	11.338	364.222	363.215	8.03267	8.51557	12.9732	20.6751	16.6144	7.43598	20.4564	17.8126	23.5781	9.91001	6.99688	8.60041	18.2555
3997	10.445	364.222	363.215	72.0581	78.1995	102.719	105.019	77.4025	59.5113	152.875	140.263	148.742	58.9652	82.4108	45.4091	127.161
3998	11.18	364.222	363.215	7.96711	10.1463	12.1748	10.6953	9.63199	4.84273	21.498	14.0479	14.9834	6.01585	8.24518	7.56816	16.0085
3999	10.282	364.222	363.215	11.0088	14.1639	19.4374	11.5804	13.0906	7.61334	55.9983	13.6947	52.2785	21.4329	12.4936	4.25002	36.9086
4000	10.581	364.222	363.215	4.32126	4.35095	7.69717	5.85371	4.99122	2.97738	10.5169	6.48928	9.26272	3.16985	4.50135	2.6045	7.75677
4001	10.143	364.222	363.215	7.50706	10.674	11.6147	20.9023	10.3447	9.59069	15.9661	27.5141	20.4681	6.89928	7.66523	9.66377	14.9509
4002	9.965	364.222	363.215	3.056	4.545	5.8251	10.3937	3.46348	3.98725	4.26286	8.59134	6.41001	4.86535	4.14656	3.43433	4.7492
4003	12.001	364.258	363.251	26.9953	29.4415	34.4518	29.3509	32.807	16.2872	39.4053	26.9766	59.2078	27.7197	36.4068	15.2006	29.0984
4004	14.302	364.258	363.251	10.5852	9.57424	11.6524	6.87198	8.23717	4.86162	14.0923	10.3623	19.1951	10.8567	11.2398	11.1338	10.6608
4005	11.491	364.258	363.251	7.2205	7.43096	10.8852	12.8148	17.8336	0.254762	0.386309	18.5004	16.0068	7.82495	11.2843	4.81098	11.2349
4006	10.77	364.261	363.254	4.97881	4.76347	5.03604	7.80736	2.00526	7.63984	1.97869	7.42332	3.73344	6.77356	3.48775	3.8279	5.43198
4007	8.417	364.261	363.254	24.4267	25.8549	22.7782	6.19812	2.07027	22.782	5.93578	51.6304	10.126	36.449	29.7649	85.1792	18.5887
4008	6.128	365.18	364.172	23.5626	20.7308	21.629	41.5368	29.5115	15.5973	13.0673	33.9044	21.545	17.8914	15.3772	31.1917	15.3844
4009	8.331	365.233	364.226	3.98201	4.45538	4.61803	6.72935	4.17493	5.4073	4.13139	4.92783	5.4813	4.95875	4.05058	2.45112	3.32274
4010	4.768	366.004	364.997	952.846	982.743	984.85	1058.06	852.568	756.252	884.638	1072.93	982.585	1013.57	935.854	1093.24	1039.02
4011	5.912	366.004	364.997	120.308	121.498	101.722	132.174	107.414	105.402	101.115	141.303	118.052	128.985	115.968	134.064	129.422
4012	7.633	366.077	365.069	30.199	35.7291	29.4104	82.4185	7.269	47.8223	5.41839	47.4787	0.97859	77.2745	6.88842	47.4831	7.24471
4013	5.571	366.077	365.069	26.5233	27.4579	28.1323	10.7487	18.4761	14.9758	58.5336	10.4594	24.5585	21.771	59.1598	7.57783	36.1378
4014	1.525	366.109	365.102	17.1706	18.3584	16.1519	5.25035	15.787	17.3888	17.5717	9.95415	12.1699	17.0259	15.4909	15.2842	15.5321
4015	1.382	366.109	365.102	6.44378	6.81185	6.18991	1.89219	6.20233	6.92674	6.49313	4.18395	4.90308	6.25607	5.95806	6.0042	5.8733
4016	8.816	366.112	365.105	2.85759	4.07234	1.96924	0.439937	1.87694	0.311407	7.64485	0.340038	2.80306	0.389934	1.21327	1.33483	5.75867
4017	11.915	366.237	365.23	1.51138	1.49273	2.07722	4.97449	5.58807	1.88867	21.0307	2.52573	5.9888	3.28279	1.79309	2.11215	6.83724
4018	10.85	366.237	365.23	29.4727	35.1354	49.7692	33.8547	28.8624	19.9948	82.4182	68.6412	68.9911	40.0495	42.4607	27.7726	67.6897
4019	11.034	366.238	365.23	5.9234	6.92919	9.25388	22.229	18.5305	6.13578	20.0785	12.0303	22.7858	7.6646	8.26759	4.26404	20.6113
4020	9.096	366.24	365.233	0.200558	0.177791	0.18979	10.9397	24.0918	5.45656	20.232	3.35158	30.8194	7.83004	5.50415	1.91971	32.0078
4021	12.958	366.253	365.245	24.8381	13.8572	18.4223	16.7962	9.59166	7.91095	6.69373	5.61174	4.52016	6.92881	12.808	4.30055	9.49965
4022	11.767	366.276	365.269	5.96031	5.66087	6.99466	3.67586	6.33265	2.01422	9.54494	3.89954	13.7018	3.87302	12.1133	2.82757	6.34516
4023	11.545	366.276	365.269	9.59022	8.74286	10.2202	5.22653	7.89268	5.46296	19.2308	6.9918	17.089	6.2065	10.5497	9.15843	12.1406
4024	11.632	366.276	365.269	13.5669	14.9305	15.0284	7.99783	10.9721	7.96006	34.7307	9.06946	23.7765	6.20609	14.9931	11.4353	26.3648
4025	9.974	366.276	365.269	3.98854	3.97057	4.39375	5.02565	3.86047	4.00313	7.00958	5.23426	7.28935	2.06908	2.14053	5.54102	4.9765
4026	9.723	366.276	365.269	12.0092	12.3042	12.9932	11.0152	9.02878	10.5737	19.9362	16.0913	17.2098	6.16793	6.60816	15.316	13.8664
4027	13.653	366.349	365.342	13.079	15.5878	39.3134	2.23382	30.5627	30.2714	15.539	17.6732	26.5243	20.978	11.1279	6.26546	29.229
4028	4.151	367.015	366.008	4.3485	4.60425	2.91756	10.687	2.94977	10.3034	2.87584	6.72191	3.84648	4.33981	2.89152	3.74991	3.27165
4029	7.252	367.037	366.03	7.29224	8.62827	9.46968	11.4688	11.1082	6.22087	9.0129	9.91129	8.35571	9.6284	8.64025	8.36827	9.41487
4030	7.32	367.037	366.03	8.5922	7.32866	8.32982	9.54079	11.1062	6.45681	8.36983	10.9731	9.43081	9.52833	9.60432	7.87426	8.8746
4031	13.693	367.232	366.225	8.56615	9.13415	9.53846	3.82953	9.19902	8.39656	7.30027	3.75324	10.0613	7.07022	10.7624	5.43161	8.73687
4032	8.889	367.272	366.264	0.223484	0.252405	0.214025	0.2203	4.03921	6.30429	0.749702	6.6001	1.31018	0.247914	10.0194	9.118	1.59646
4033	8.704	367.272	366.264	0.187166	0.160363	0.139041	0.373729	3.16775	4.47415	0.565505	6.46219	1.28437	0.16579	6.27457	5.53849	1.39568
4034	4.312	367.862	366.855	27.5477	21.2696	49.3177	14.0085	19.8875	33.0591	16.5671	29.1992	15.9268	13.2841	38.9369	13.4535	24.1898
4035	5.791	368.092	367.085	12.2853	12.6287	11.7062	12.6176	11.7086	7.34568	11.7727	11.3466	14.2067	8.04123	13.894	10.3796	10.7992
4036	11.679	368.196	367.188	18.0715	25.813	31.7688	22.6244	29.194	25.8871	31.2437	23.2221	32.7974	22.4191	28.9637	15.9793	32.1883
4037	6.299	368.219	367.212	10.7272	9.70478	12.106	7.59833	6.06733	9.57451	6.73958	11.113	12.8515	17.9987	20.4497	6.98456	9.66487
4038	11.314	368.253	367.246	2.83345	3.65487	4.56524	5.83688	1.31862	5.71689	1.96609	4.63547	2.07465	5.08791	3.34078	3.17348	5.94759
4039	12.337	368.292	367.284	40.1654	37.1557	39.4674	13.408	28.2533	9.31418	113.286	13.4754	132.939	16.5827	63.3972	11.2979	43.6673
4040	12.452	368.292	367.285	6.33131	5.68098	6.59655	3.10326	4.83953	3.27929	9.75256	2.84945	9.22345	3.96683	6.40408	1.21187	5.20308
4041	13.119	368.365	367.357	50.0428	33.1642	63.9956	34.3951	39.8954	68.2918	61.7119	18.8445	37.1553	16.4223	80.2351	46.1921	57.1458
4042	11.695	369.248	368.241	9.49502	8.77699	21.9521	4.20101	15.4218	8.21082	11.9817	6.94194	15.5733	10.3113	12.7471	7.15674	12.878
4043	11.624	369.287	368.28	14.563	13.4338	15.1853	22.8506	10.9721	8.21142	8.83072	10.9498	24.3471	17.0698	7.78141	31.0782	10.2097
4044	0.994	369.803	368.795	32.9923	38.1596	41.2487	42.6931	44.446	14.5452	26.893	33.3909	39.6416	36.0179	40.5937	33.4999	28.1824
4045	3.69	369.979	368.972	3.74665	3.983	3.34107	0.202283	0.598114	0.244262	51.5474	0.207378	0.191596	0.212784	16.8377	0.189109	1.59415
4046	3.764	369.998	368.991	3.08552	2.97272	3.7519	0.722599	6.81433	0.273524	5.67805	0.246485	3.00322	0.25132	1.39759	1.80332	10.9385
4047	4.855	370.081	369.074	1.50796	2.10039	1.29438	0.176302	0.654269	0.175542	20.1836	0.146159	0.222216	0.155984	0.254963	0.148558	3.2366
4048	14.127	370.18	369.173	5.44803	7.57421	7.73928	7.69077	4.77719	7.55155	7.57479	7.42302	7.15042	6.29106	3.97198	9.08491	6.7412
4049	7.196	370.181	369.174	6.3226	6.8115	6.79417	6.2234	4.78482	6.31578	10.746	8.13011	12.6033	4.08698	4.97682	3.36456	5.99995
4050	12.229	370.211	369.204	5.84624	5.64567	7.55992	6.84732	5.45248	5.68037	6.83632	6.64239	8.22458	6.11218	6.21649	5.96388	5.69116
4051	7.192	370.235	369.228	73.3503	57.5591	73.7921	176.986	20.7332	163.875	35.1754	4.72653	74.3785	63.672	35.4912	40.7221	55.1893
4052	6.663	370.235	369.228	210.133	214.121	204.373	513.096	59.5015	604.063	102.619	10.4306	243.509	192.269	101.032	134.353	155.292
4053	12.993	370.307	369.3	106.133	90.4158	151.506	79.1558	76.5408	63.1969	120.474	117.246	177.229	83.0165	118.703	75.8858	78.3352
4054	12.672	370.308	369.3	22.0312	18.2174	15.7836	13.9917	10.8972	9.92331	6.2807	15.6291	17.0844	26.3441	16.7813	33.8366	22.3408
4055	12.777	370.308	369.3	7.00022	3.80122	4.89089	2.47735	6.03818	1.09381	3.14603	4.20155	13.8625	1.62453	9.92181	1.5066	3.68018
4056	2.393	371.022	370.014	8.14765	8.46036	7.13997	16.5625	7.18335	4.34033	6.54017	6.92137	6.09904	8.23946	5.47025	9.08618	5.68932
4057	1.278	371.03	370.022	11.6897	12.6908	16.3827	5.84893	12.5746	8.88672	12.6292	11.008	15.4284	12.9089	16.6549	12.7467	13.3673
4058	9.36	371.209	370.202	8.96318	9.84422	9.71829	10.3426	9.81076	8.30927	8.97351	10.657	10.8526	10.2449	12.1788	7.4886	10.3086
4059	6.991	371.238	370.231	5.01912	4.09255	5.77627	15.097	3.61679	14.8503	2.73139	0.298427	18.2632	7.32371	5.89987	6.97132	5.4575
4060	12.463	371.303	370.296	6.11944	7.1494	7.1125	10.2902	5.70775	4.12098	4.22588	2.70082	13.2416	5.92894	5.99699	9.68788	4.18723
4061	5.769	371.886	370.879	4.76118	5.46027	8.41211	2.96447	3.48817	5.42107	4.7229	6.01203	2.9339	8.73059	5.61952	8.44416	7.40476
4062	4.239	372.141	371.134	54.3881	55.3403	49.4966	21.1174	65.9803	22.5028	102.836	18.4505	82.0377	19.5706	87.5765	22.2699	60.6518
4063	4.531	372.142	371.134	11.7792	12.226	11.6589	4.7003	16.1576	2.97388	20.0854	2.44234	14.6505	4.23816	16.2937	3.20433	11.2288
4064	13.501	372.159	371.152	5.68289	2.76738	4.08142	2.92165	0.94447	4.40848	5.21114	3.6046	2.69876	6.71097	4.06041	1.61404	3.37632
4065	12.801	372.227	371.22	27.2405	26.3043	25.8377	22.9492	23.5251	27.9895	28.5183	28.9219	41.4058	25.6345	25.2868	27.4301	30.5096
4066	11.212	372.266	371.258	22.7704	23.6509	26.4144	6.13144	2.72607	21.5069	9.4111	38.0083	8.61901	60.8226	29.6085	47.2795	14.7366
4067	13.359	373.318	372.311	19.6698	18.145	19.5543	15.8996	9.65105	11.4214	14.9019	5.97305	51.485	6.72879	19.2657	55.9652	13.4728
4068	4.993	373.976	372.968	4.07536	4.04444	4.9595	1.01986	2.40544	0.358166	15.0909	0.971701	6.69658	1.81268	7.22179	1.09852	5.77013
4069	7.448	374.139	373.132	21.416	22.2455	22.8142	46.6446	19.981	14.4281	9.37388	37.791	10.8917	23.1418	11.8388	34.6557	23.3105
4070	4.065	374.157	373.15	17.0217	14.7265	13.6331	6.84657	29.8317	2.93128	25.116	4.04701	32.7757	2.73627	13.981	6.45139	38.7257
4071	6.148	374.157	373.15	25.5589	23.7177	26.3947	13.4085	30.8792	12.5961	47.919	7.97008	30.3229	5.30274	28.1745	11.4151	34.1778
4072	12.336	374.212	373.204	5.70859	5.23691	6.38672	6.10661	5.69537	6.64621	8.1784	7.17341	2.89329	7.10059	6.65288	5.80691	6.39326
4073	13.212	374.242	373.235	3.62977	4.53818	3.54051	2.82968	3.02152	2.46774	5.82664	5.15413	6.3441	4.81684	5.03453	3.98499	3.73821
4074	11.64	374.281	373.274	40.3353	37.9377	45.7471	26.5075	44.6559	29.9761	62.7295	42.5583	45.6719	48.2102	59.513	25.6115	29.0644
4075	10.795	374.282	373.274	8.6537	9.23393	11.2416	2.42528	0.838212	8.41005	3.62944	16.626	3.11063	19.5275	13.2428	17.8725	5.08994
4076	13.515	375.139	374.131	26.8468	26.3067	14.5046	5.03611	18.6467	4.82815	18.8945	9.55355	23.0965	12.9016	12.652	43.763	11.1028
4077	3.942	375.228	374.221	6.0018	3.9356	7.45237	10.4119	8.68558	14.9302	3.35062	12.4891	6.82027	4.04377	9.41064	5.2728	5.63317
4078	5.973	375.262	374.254	3.64322	4.0866	3.84821	1.44495	12.2415	0.256477	1.43442	0.543249	10.6323	0.338626	4.69812	0.306785	9.93953
4079	0.712	375.913	374.906	150.144	133.009	133.275	183.477	124.738	201.069	211.326	347.977	300.031	281.559	109.16	124.712	103.744
4080	1.516	376.032	375.025	17.5054	16.8467	15.5415	19.9917	17.0137	30.2916	17.3099	6.35027	14.5414	17.3707	16.005	17.0931	16.1348
4081	1.378	376.033	375.025	9.85924	11.2907	9.44307	10.8598	8.5155	14.2471	10.2162	9.43568	7.27911	10.656	7.17329	10.238	8.55736
4082	11.33	376.065	375.058	1.80134	0.544724	0.190211	0.223074	0.197163	0.224265	0.193472	0.228883	0.1702	0.226413	0.160846	8.00274	0.202385
4083	12.335	376.122	375.115	12.3794	10.6441	6.7543	3.13136	6.63466	2.74286	13.4402	3.33616	8.56051	8.29294	7.35513	12.4358	6.27941
4084	5.984	376.188	375.181	10.9494	10.9632	11.1706	39.0407	12.0028	9.66705	9.88473	11.4577	7.36458	10.7147	13.5152	7.61351	7.07079
4085	13.893	376.258	375.251	17.3972	16.0153	17.7166	12.5402	12.9645	9.67998	18.729	21.7768	28.8881	21.7046	13.7759	21.5356	12.2625
4086	12.747	376.282	375.275	41.8707	36.3884	41.1652	37.7292	18.5666	18.4763	15.3264	22.6762	12.9142	15.6413	20.9252	21.0506	26.0495
4087	12.953	376.282	375.275	17.6564	10.9827	18.5859	17.0743	6.85902	8.52212	4.50321	8.48921	6.29457	6.84909	11.0053	6.84578	11.3544
4088	11.412	376.297	375.29	50.5174	49.4979	56.3488	40.5242	64.1785	34.4425	54.0403	44.0276	57.2457	58.8305	69.1889	34.5507	35.2467
4089	14.422	376.333	375.326	69.0668	44.2435	22.7269	44.8022	44.6173	101.453	22.928	56.4137	17.5747	68.167	0.31853	56.1183	18.1704
4090	14.677	376.85	375.843	92.7214	92.9554	106.375	97.511	102.018	127.747	92.2607	82.7764	104.076	115.452	104.02	93.0565	101.61
4091	3.816	377.041	376.033	5.18977	5.01706	6.38556	8.49591	2.0899	6.31088	3.97901	4.47257	5.82684	4.00733	5.32344	5.23915	6.70001
4092	9.919	377.141	376.134	3.77261	8.52586	12.9231	2.4315	10.1181	1.58888	39.6771	3.87233	16.9392	2.07814	8.14018	0.590541	25.8012
4093	9.811	377.141	376.134	5.91417	16.3603	31.7545	21.9127	20.506	11.546	47.9842	29.2624	29.3131	7.2055	20.9623	3.64408	40.7467
4094	8.187	377.233	376.225	10.3524	10.8202	9.72149	14.5345	10.6162	10.9393	8.72709	13.9303	13.3959	11.0522	9.48123	6.98798	7.05059
4095	8.37	377.277	376.27	73.95	72.0622	67.1505	101.663	85.2114	83.7235	93.4112	100.507	96.5837	91.6431	97.2225	70.317	59.9255
4096	4.304	377.891	376.884	34.6092	61.4611	69.0378	8.12776	34.5071	15.3837	18.6844	37.8808	57.5636	36.4195	54.8909	46.8547	47.6556
4097	4.015	377.892	376.884	4.95212	4.19696	7.65063	2.7394	7.02847	4.63826	6.42888	3.83649	5.88037	6.64219	6.23987	5.95686	6.8904
4098	1.243	377.933	376.925	1.85101	1.25935	5.55068	1.20609	1.81447	2.21219	1.84932	1.49619	2.60851	2.75138	3.15393	1.22601	1.81822
4099	5.984	378.077	377.069	699.502	714.177	662.345	1336.47	737.802	498.11	893.714	376.372	899.941	539.248	942.272	333.138	683.152
4100	5.738	378.077	377.07	7.99332	8.18888	8.06514	5.07543	6.63404	4.69662	8.0069	3.94278	10.9746	7.76958	14.6083	3.25314	5.90154
4101	0.78	378.092	377.085	159.386	145.008	145.608	173.32	44.6676	300.761	58.0375	65.2416	174.222	215.114	86.5073	115.296	191.628
4102	12.955	378.138	377.131	17.4156	9.98936	7.41043	2.4225	6.32823	2.73128	7.89275	6.91831	7.84572	9.4395	5.51632	8.93965	5.09691
4103	12.331	378.149	377.142	112.877	95.0479	147.324	50.2535	53.9474	49.3871	178.702	135.926	342.501	67.9085	89.3389	91.0317	180.093
4104	1.53	378.158	377.15	13.6973	13.8805	14.5141	7.45381	13.1818	27.7389	15.6328	8.7491	9.79174	15.1016	14.2834	14.4586	14.1496
4105	1.381	378.158	377.151	5.71556	6.60951	7.21319	3.15087	5.40764	11.879	8.09957	3.76826	9.79174	7.00268	5.60295	5.98912	6.69044
4106	12.964	378.17	377.163	5.19119	5.67019	8.15499	6.50608	3.90386	6.10366	3.40646	8.66824	9.06048	3.71651	5.66233	6.98995	6.4388
4107	9.918	378.181	377.173	2.70534	4.11135	3.76414	3.115	2.91576	0.502067	8.38957	5.34564	4.50048	1.96546	2.59991	0.556338	6.83977
4108	9.821	378.181	377.173	2.70534	4.11135	6.54551	3.115	4.33684	2.28469	10.689	5.34564	6.58241	1.96546	4.25844	2.24452	10.1246
4109	10.859	378.193	377.186	9.54149	11.331	8.51877	14.7524	0.711799	24.5983	3.37892	0.329737	11.3683	8.7425	2.90322	4.84466	6.46738
4110	5.985	378.203	377.196	10.9494	10.9632	11.1706	38.8324	12.0028	9.78347	9.80698	11.4577	7.36458	10.7147	13.7209	7.61351	7.07079
4111	9.382	378.207	377.2	16.5878	17.9326	18.4706	27.8821	15.5318	9.56824	9.96856	26.1636	29.5445	19.9984	14.8265	12.5253	10.8358
4112	11.282	378.276	377.269	16.4163	15.5239	16.7782	25.3229	9.03974	9.69596	9.17566	39.7416	6.06103	18.2631	11.6453	19.2512	19.0425
4113	7.434	378.276	377.269	5.034	5.55033	5.55148	5.58541	2.19605	5.25583	1.98506	11.4749	4.54997	5.95131	5.98092	12.029	1.87378
4114	8.525	378.276	377.269	34.8294	36.7572	35.5311	30.9938	14.36	35.108	27.9731	51.0539	26.2728	58.2093	64.9204	44.7238	9.80383
4115	2.485	378.996	377.989	36.2663	39.426	42.2883	39.8327	41.4994	31.368	37.8348	21.6699	38.1362	43.784	37.8685	37.5438	37.6551
4116	6.055	379.08	378.073	136.787	33.6419	38.0113	44.1253	146.7	30.0183	44.9598	21.4401	35.7285	33.9575	51.9634	65.6803	135.548
4117	3.349	379.102	378.095	14.7886	15.1504	12.8947	23.4498	14.96	9.85942	11.5459	15.8482	24.1167	13.9281	18.0593	16.2444	13.0784
4118	1.523	379.103	378.096	7.33884	8.46982	13.0088	1.43711	7.66999	9.06471	12.9193	3.59373	7.88668	7.50591	11.4355	8.6099	14.1152
4119	11.329	379.12	378.113	16.0993	11.9199	9.14368	3.90742	2.5123	10.7974	5.42761	4.19971	12.873	4.45991	2.30632	29.7964	2.68713
4120	10.443	379.157	378.15	7.60324	10.0204	12.1266	6.72682	11.7267	3.84686	25.0537	14.4653	20.6315	7.25135	10.169	3.10622	17.3152
4121	10.279	379.157	378.15	7.60324	1.95171	8.04962	1.02543	2.24041	3.84686	9.74475	2.55792	5.02764	0.854066	2.05086	3.10622	13.4541
4122	8.427	379.16	378.153	0.162878	0.167114	0.271354	21.4145	5.72808	12.2695	6.02515	31.5409	3.86816	6.96777	9.96192	3.07466	4.7978
4123	9.919	379.196	378.189	3.4042	5.17188	9.87462	2.65341	6.1877	8.24806	32.6335	3.53846	13.8741	5.69004	6.58162	2.81945	21.2568
4124	9.813	379.196	378.189	6.72555	12.4736	26.0651	15.4328	15.5318	8.24806	47.3582	19.6549	26.9833	5.69004	19.8232	2.81945	39.6863
4125	8.883	379.248	378.241	300.553	330.819	345.864	492.35	302.34	401.593	275.673	381.343	363.379	383.091	290.446	216.002	241.348
4126	2.333	379.912	378.905	18.6044	19.8663	33.0998	7.72715	17.8077	14.6134	20.572	17.1208	22.5944	22.1489	19.3482	20.9819	19.927
4127	0.669	379.925	378.918	20.4731	28.7242	32.7026	27.3499	21.9701	15.2832	26.408	14.8185	14.3265	10.6954	18.732	21.4512	16.0437
4128	14.492	379.925	378.918	21.0815	33.9851	39.6819	50.9324	30.0541	61.4356	24.1035	37.9768	32.4963	31.9567	37.5805	15.2534	42.5826
4129	6.29	380.02	379.012	706.132	719.203	731.372	1392.16	914.107	574.303	464.808	824.813	678.33	841.593	641.729	633.661	459.675
4130	6.054	380.073	379.065	25.6752	6.51683	25.1927	8.00768	27.931	13.1016	32.2894	13.8918	33.565	20.4685	10.6788	11.8923	24.2646
4131	4.052	380.098	379.09	177.118	181.234	162.14	158.578	276.779	63.023	286.131	67.8245	228.098	33.3754	219.092	61.6166	251.092
4132	9.463	380.128	379.121	19.0236	13.4547	11.0994	15.4512	3.58455	23.7137	6.80651	0.285113	13.0179	14.5477	5.0706	14.0461	9.85682
4133	13.692	380.154	379.146	8.45164	8.21575	4.47525	0.921066	5.62526	0.925309	4.3308	2.10654	6.54146	2.92599	5.06243	11.2377	2.88292
4134	12.954	380.165	379.157	126.172	60.9053	159.93	138.187	79.2692	125.234	74.3055	185.413	73.3441	86.4537	100.413	142.331	130.055
4135	10.446	380.196	379.189	2.62627	3.24278	5.43018	4.22817	3.43897	2.25124	10.124	4.92018	6.50171	2.07783	3.75838	1.58836	6.24126
4136	8.562	380.217	379.21	6.73883	8.59834	12.4612	36.3365	12.1644	8.76941	24.3455	19.0472	13.5514	5.21192	11.0402	6.74941	15.8573
4137	11.681	380.259	379.252	14.6992	12.6167	17.3269	11.3112	17.9215	18.7065	12.2347	10.7103	13.7937	13.7007	18.2039	10.1729	10.554
4138	13.84	380.328	379.321	2.5834	2.79885	2.71584	0.177698	2.77288	0.185365	11.7207	0.16624	6.39057	0.197199	3.76415	0.390267	2.73957
4139	14.133	380.365	379.358	1.84327	5.51545	29.4801	0.944655	3.92793	1.02795	7.07648	13.0295	12.4936	12.8632	12.8053	3.98717	11.4359
4140	1.43	380.948	379.941	31.4726	31.3104	27.4433	12.7236	36.6637	13.2601	28.3687	15.635	30.9763	37.2701	36.3945	13.7983	26.8317
4141	2.393	381.051	380.043	24.5259	25.3267	28.4188	25.5335	22.689	13.1246	21.2151	20.8951	21.7149	28.384	20.7377	25.7743	21.0628
4142	12.009	381.136	380.129	5.2781	5.81051	2.92244	1.27457	2.19177	1.01753	2.3143	3.77016	7.2077	5.16819	1.61051	10.0869	1.71545
4143	10.85	381.173	380.166	5.43156	7.0711	8.05781	3.31937	5.47337	1.27499	12.7213	5.10852	10.4206	8.09104	5.57264	3.06411	9.8378
4144	10.28	381.212	380.205	3.80832	5.47263	3.02505	0.90851	0.787226	3.70059	6.36626	0.973045	2.60764	0.284292	1.27964	1.61671	4.56813
4145	10.444	381.212	380.205	3.80832	5.47263	12.5977	9.23538	6.59966	3.70059	16.6148	16.0264	16.78	3.86208	8.53427	1.61671	15.889
4146	9.132	381.264	380.257	51.8098	53.9343	54.6872	84.8364	51.452	72.0584	48.5866	55.9936	49.8801	65.4452	46.5674	39.5332	45.8714
4147	9.337	381.287	380.28	0.194085	0.657281	0.319363	4.09236	34.9814	46.9747	8.22661	79.0027	15.2728	1.46602	46.2254	26.0698	17.8558
4148	9.207	381.287	380.28	0.298622	0.657281	0.162278	2.74541	25.0866	28.9267	6.01543	59.0427	10.4334	0.866972	32.0118	23.2669	10.5015
4149	0.935	381.972	380.965	2.50764	3.57114	4.51559	2.0769	1.46434	15.238	1.9931	4.15006	5.18275	2.86429	4.24759	3.15774	3.81405
4150	14.48	381.999	380.992	28.9027	7.96923	8.17099	10.3207	7.61288	4.86029	3.01619	6.24078	26.6363	8.06236	6.25348	2.3759	8.97382
4151	7.6	382.072	381.065	5.77418	5.92497	4.26056	11.7186	1.14432	7.2677	1.15542	7.96223	0.400851	8.98113	1.18224	10.237	1.38682
4152	5.499	382.072	381.065	2.73462	2.74011	2.4547	1.76229	3.08938	0.245777	9.04806	1.6311	3.24984	0.370091	2.33925	1.50422	6.12426
4153	5.166	382.108	381.101	8.12281	9.02722	8.56571	7.54896	9.04333	6.07665	17.3951	2.91849	7.14168	6.90983	16.095	2.70511	5.10999
4154	13.686	382.18	381.173	160.022	189.993	205.396	245.889	99.8313	86.9021	138.895	308.829	243.866	229.733	125.446	234.669	127.534
4155	9.077	382.233	381.225	5.06678	9.80706	10.1485	33.0012	5.88756	9.6966	4.34957	24.7021	4.53459	6.09259	6.49911	5.85924	9.46718
4156	9.192	382.233	381.225	1.65454	3.48652	4.20207	13.67	3.63663	4.10935	3.44881	9.88751	3.05657	3.57856	2.72544	3.43784	4.08974
4157	13.848	382.238	381.231	29.0651	20.1716	22.017	35.9584	31.678	24.1324	40.6835	17.1243	45.7429	32.9801	29.6458	34.2929	27.9706
4158	10.672	382.271	381.264	4.87802	5.25893	4.93879	2.70368	5.5643	1.60161	12.9155	4.39968	5.07952	1.87901	5.4265	3.39345	8.7233
4159	12.794	382.308	381.3	6.19457	7.46449	6.11257	1.77094	6.56424	1.208	12.1773	3.24813	18.1093	2.82173	9.97989	3.31704	7.49682
4160	12.583	382.308	381.3	2.10752	2.00823	2.56994	1.29102	0.583665	0.181873	0.749989	0.273721	0.573843	3.64561	6.11545	5.33274	4.47053
4161	13.524	382.38	381.373	11.0588	15.29	29.3216	15.9103	19.7607	24.1634	18.0971	28.1617	12.2557	22.3432	26.6568	2.75293	16.8526
4162	12.697	383.152	382.145	12.3914	10.7865	6.09355	2.28828	7.61166	1.7013	7.25282	6.401	12.8152	7.72595	6.62503	11.6423	5.58526
4163	10.848	383.228	382.221	2.50305	2.97646	6.67454	4.61347	3.48564	3.8674	6.63287	6.87154	7.65269	2.89781	4.26913	1.43533	9.67517
4164	5.771	383.886	382.879	3.8071	4.34551	6.76867	2.63446	2.48264	4.32318	4.26097	5.1028	2.28464	7.53917	4.72615	7.80587	5.93644
4165	4.246	383.886	382.879	3.71295	3.68809	6.33531	1.75922	3.95667	1.35931	7.21978	2.14923	3.89105	2.1655	5.15086	3.0657	9.00076
4166	6.423	383.931	382.923	4.09772	4.2347	5.01763	5.25377	4.81038	6.22369	4.08385	6.75526	4.58514	6.40667	5.83927	5.65121	3.45659
4167	1.52	384.114	383.107	14.5607	16.0525	9.31976	21.2399	13.1169	21.6865	12.1632	10.6781	10.0393	16.2871	11.3192	15.1779	9.8453
4168	9.812	384.115	383.108	33.9864	19.339	8.30555	0.746823	10.203	1.91366	20.6956	4.28757	13.4763	11.76	5.77263	29.6894	12.4427
4169	9.919	384.115	383.108	9.62507	7.05385	3.44087	0.320927	4.37188	0.168231	12.9357	4.28757	5.20405	1.91075	2.82155	5.14807	7.65727
4170	1.295	384.129	383.122	17.045	16.0245	13.4559	45.9178	18.1013	29.61	16.3218	15.2082	12.0959	15.2525	9.63322	16.3482	11.2562
4171	5.491	384.178	383.171	9.26305	9.30039	8.41858	5.01463	6.50494	6.24998	15.2814	3.92041	15.0652	6.95198	15.3212	5.71054	8.06841
4172	5.101	384.178	383.171	11.4465	12.2452	11.9864	5.71491	8.52032	11.8607	20.7594	6.35785	15.7631	9.44068	22.7879	7.61733	10.3504
4173	4.97	384.178	383.171	9.39435	7.56031	7.58207	9.16646	6.53543	4.21027	10.3531	3.87504	7.18284	4.02992	17.129	4.39113	5.03924
4174	5.42	384.178	383.171	2.97206	3.33844	3.20531	1.24127	2.52719	1.60822	8.95036	1.69117	2.62335	1.42517	3.424	1.81695	4.03149
4175	11.63	384.196	383.189	84.7774	61.7697	105.56	66.1872	72.718	49.4342	21.9247	25.8336	89.3451	96.9367	97.0464	48.2657	62.6923
4176	13.475	384.323	383.316	36.8255	32.1669	36.1664	21.616	28.1449	21.4378	45.1948	30.4207	65.7934	35.5966	40.0974	28.0732	35.3524
4177	13.142	384.323	383.316	5.11024	4.50332	3.5638	3.65895	4.48264	3.01935	10.2013	4.62112	8.88469	2.97518	8.51405	3.43822	4.94263
4178	13.55	385.168	384.16	18.2037	8.0543	4.86842	2.04916	7.53204	4.71087	7.14394	4.29896	8.47617	4.04708	5.97639	8.3041	6.31076
4179	11.595	385.198	384.19	16.8923	11.9458	24.7687	8.45801	21.1679	10.3842	2.53452	2.36858	6.34428	16.0747	9.52355	9.30209	16.0511
4180	9.78	385.225	384.218	11.012	12.2229	11.7094	10.5637	11.9247	8.80192	11.9077	10.2488	14.6425	12.7113	12.7609	7.94265	14.3735
4181	3.99	385.257	384.25	63.0632	67.9057	60.0966	81.285	70.5095	100.364	55.6347	84.1801	63.6029	77.8543	64.1318	65.2485	50.8961
4182	7.694	385.283	384.276	1.99739	1.69471	2.21068	2.13705	2.25322	3.36247	2.29082	10.443	2.28484	2.36412	12.9473	4.61429	2.21739
4183	0.751	385.725	384.717	285.016	263.068	286.325	295.577	305.51	221.045	292.104	348.747	303.803	250.59	330.879	243.561	252.13
4184	14.494	385.863	384.856	12.3884	6.3004	3.15601	5.16893	4.53723	4.74878	0.636021	3.33117	4.57646	4.45623	3.23221	14.8406	3.72628
4185	0.7	385.942	384.935	2064.5	1700.86	1699.23	1944.43	1847.18	2698.4	1842.04	2090.38	1679.99	1757.24	1720.91	2101.93	1979.29
4186	3.34	385.973	384.965	137.3	83.2756	30.3083	117.209	60.8932	53.7125	44.5391	84.2581	51.4453	230.331	36.1074	125.31	33.012
4187	3.601	385.993	384.986	2.80336	3.06718	2.86372	0.222122	3.17955	0.266868	10.8014	0.25	1.77052	0.235964	3.6042	0.757958	8.17784
4188	4.853	386.044	385.037	6.06438	5.43214	7.47003	0.217975	3.3848	0.1774	44.4802	0.147706	1.05261	0.157635	1.06212	0.15013	12.4374
4189	10.445	386.13	385.123	14.2013	6.97207	2.99681	1.03534	3.6643	0.539913	7.06685	2.6869	5.29792	6.34635	3.04242	16.0241	3.98721
4190	9.683	386.139	385.131	6.05947	5.73771	3.85959	2.02418	4.27833	1.13802	2.89236	3.56509	7.5231	7.11647	4.38454	5.83733	3.74012
4191	12.329	386.151	385.144	9.53534	6.68746	5.37485	2.0413	5.49931	2.06246	8.32592	2.96272	5.4054	5.99574	5.91945	8.91619	5.34119
4192	5.979	386.176	385.169	32.6259	32.6916	32.443	35.4036	38.8908	26.5807	42.9413	31.758	52.7573	9.12019	21.9296	24.9131	30.8864
4193	5.247	386.194	385.186	38.138	40.5405	39.2701	36.7363	55.6144	26.6397	82.405	10.5346	34.7086	10.9933	52.181	16.1639	35.7345
4194	5.493	386.194	385.186	3.69449	4.7615	6.40162	2.51297	4.78762	4.46637	13.0691	1.99813	5.404	2.40652	6.44416	2.50965	6.00313
4195	4.888	386.194	385.186	36.0306	37.8114	15.1976	20.5033	65.6069	18.4243	95.461	18.0888	13.8537	11.3809	21.8575	23.4604	11.7632
4196	6.385	386.23	385.223	3.7777	4.06173	4.5487	15.683	1.03403	12.3137	1.89628	0.504637	3.91363	4.03475	1.94866	4.7603	3.34881
4197	12.337	387.243	386.236	8.18898	4.92573	7.29143	16.6766	6.15911	4.77098	4.9242	6.35475	16.2418	9.32468	5.69519	9.60008	5.55837
4198	0.182	387.848	386.841	42.5903	42.992	68.3444	6.45282	52.1665	39.1436	46.5359	35.0561	53.704	40.1168	61.4199	37.442	60.3438
4199	0.628	387.946	386.939	181.865	187.232	167.966	215.746	180.332	205.136	183.062	141.753	136.046	178.229	130.372	165.703	156.616
4200	7.43	387.957	386.949	4.06811	4.37399	4.01516	7.12249	4.31661	4.44475	3.94376	4.02856	2.5403	5.96776	5.50088	4.61204	4.74149
4201	4.769	387.986	386.979	26.6925	27.786	27.4441	32.392	26.564	25.0828	12.9716	34.7335	26.5884	20.8269	23.2414	26.4595	19.6249
4202	3.774	388.136	387.129	4.62165	4.28828	5.46189	2.27193	5.95342	1.47269	11.5947	1.90016	7.32901	1.91142	3.70753	2.65754	5.33439
4203	10.85	388.146	387.139	3.8439	2.45146	0.646378	0.374266	1.25584	0.5272	2.51667	0.354734	0.909605	2.87547	0.690121	8.1432	0.72483
4204	8.021	388.155	387.148	7.69067	8.57261	9.26001	14.6521	6.38005	4.9744	3.47513	14.3246	7.10868	7.67907	4.40519	15.2303	9.13361
4205	5.773	388.209	387.202	64.6657	63.739	65.4566	34.8413	90.8296	24.3601	173.904	24.7962	67.0596	13.2226	53.0033	24.8768	107.259
4206	5.334	388.209	387.202	21.6818	22.9461	20.2652	11.8056	33.7108	8.27896	64.4658	7.5491	23.5745	4.3114	22.3963	9.32236	44.4997
4207	4.921	388.209	387.202	36.0306	37.8114	38.0572	20.5033	65.6481	18.4243	95.461	18.2264	22.4394	12.3092	33.6249	23.4604	48.9336
4208	5.64	388.209	387.202	5.16134	5.10048	5.14308	2.32526	8.11818	24.3601	17.2077	1.37522	4.58744	13.2226	3.61499	1.6969	7.77852
4209	10.86	388.222	387.215	55.2186	62.1449	88.3141	143.493	7.15232	229.367	30.4156	5.44777	88.7662	70.1265	30.5112	28.7468	64.5892
4210	10.986	388.222	387.215	1.30382	1.17696	2.2103	1.65423	7.15232	2.43791	30.4156	5.44777	7.48514	1.84352	1.21719	28.7468	1.58406
4211	10.725	388.222	387.215	2.33166	2.49748	3.81173	7.17509	7.15232	9.20415	1.98512	5.44777	5.23984	2.00472	1.38251	28.7468	3.0259
4212	5.66	388.246	387.238	7.14411	7.11052	7.75609	17.2654	0.899982	24.1998	2.51341	0.794142	15.3872	8.15508	2.83501	5.75525	5.35585
4213	8.191	388.261	387.254	28.6226	31.2499	30.1494	5.91791	1.56867	24.9296	6.54664	54.5269	7.69657	81.7142	55.1674	67.4598	13.7954
4214	9.137	388.261	387.254	6.4582	7.24204	6.17689	8.96646	3.00134	4.81101	5.27318	6.71624	7.42891	16.5853	6.23695	9.31419	7.07278
4215	8.584	388.261	387.254	12.456	12.9192	12.2915	11.0973	11.8137	6.85924	9.62833	15.0072	15.5363	13.5743	11.8152	8.8242	6.50722
4216	7.653	388.293	387.286	18.135	20.6131	20.2545	21.113	19.5465	22.1315	19.5014	18.6544	25.2435	18.383	21.1109	15.9813	16.9536
4217	14.514	388.884	387.876	23.2417	23.8612	37.0398	18.4184	34.5848	28.5517	24.3582	26.0662	28.852	32.5929	32.9573	30.5086	32.2494
4218	13.522	389.259	388.252	5.59267	4.92509	5.49454	8.00899	3.90723	2.62179	3.26142	4.50918	11.6338	8.90568	3.66389	8.17975	3.6625
4219	14.516	389.88	388.873	66.622	27.2579	36.7907	18.4184	47.1927	28.5517	34.0071	26.482	35.1653	26.6548	32.8811	50.6967	33.4418
4220	14.746	389.882	388.875	70.8593	56.9139	35.5241	12.2088	57.8167	23.5033	39.9912	12.3005	30.5491	18.8641	30.8522	48.02	25.7589
4221	3.335	390.106	389.098	19.3833	18.9293	17.1019	6.81313	13.0535	3.91695	304.992	4.20688	8.54385	4.74495	9.92717	3.80431	35.6408
4222	5.156	390.152	389.145	5.40767	6.20674	5.96978	1.70223	9.35811	2.15536	13.3998	1.70444	8.89313	1.6153	8.86824	2.51331	8.95213
4223	1.511	390.194	389.187	6.1891	7.09541	5.88591	4.74596	4.49323	3.97114	7.77917	3.29668	3.20034	6.92123	6.95166	8.66698	5.31166
4224	5.676	390.225	389.218	97.0826	165.762	90.5765	42.4561	153.844	28.7207	246.504	35.8093	86.149	16.898	73.6818	62.7252	165.522
4225	5.024	390.225	389.218	29.055	32.5399	35.0889	14.3451	44.6021	10.0727	86.2812	11.7075	25.7634	8.13436	27.1508	13.4331	57.6548
4226	11.137	390.238	389.23	1.99795	2.41745	3.17987	4.00331	0.127922	7.50861	3.47978	0.492056	3.09424	3.63563	1.23052	1.27236	2.13277
4227	8.787	390.276	389.269	559.426	572.337	876.395	957.772	255.066	373.497	295.612	754.617	394.388	1344.23	791.464	542.874	347.898
4228	9.766	390.276	389.269	111.914	118.609	120.173	152.95	62.5485	76.0883	78.1534	149.505	120.859	210.755	145.46	96.2878	89.86
4229	8.349	390.277	389.269	4.60375	3.96612	4.15379	2.66916	1.39988	3.97024	5.25578	8.77293	3.96892	7.85003	5.86787	5.61201	6.08653
4230	9.877	390.277	389.269	34.6189	33.8062	43.0412	10.5883	6.91384	34.7861	22.8186	62.2996	27.2931	74.2671	51.2279	58.9692	16.5499
4231	9.281	390.277	389.269	17.9793	43.4542	21.6366	32.6067	13.4046	9.5431	15.1048	25.5041	19.6733	32.5011	28.8166	12.704	12.0019
4232	9.204	390.277	389.269	18.468	18.9934	18.1633	24.6447	13.5852	23.9508	18.2792	27.1123	17.0777	32.6254	26.0769	14.5148	9.33902
4233	7.817	390.277	389.269	11.4982	12.7628	14.1129	4.4542	1.28658	13.9922	5.42772	21.2038	4.23243	28.1067	16.554	28.6721	4.29435
4234	8.649	390.277	389.269	16.5216	21.5401	22.1913	12.9905	5.93088	19.7711	10.7998	48.6197	9.76409	40.2815	26.9615	26.1621	8.35565
4235	14.771	390.868	389.861	65.3002	58.6204	44.5882	43.6228	57.9925	58.0683	44.546	47.9352	46.661	59.7054	47.684	53.4155	41.3163
4236	3.31	391.023	390.015	43.6461	24.2739	5.91134	37.1218	12.2986	22.7479	9.7093	22.7559	8.334	68.6702	4.5518	36.5986	5.31262
4237	8.7	391.28	390.273	142.902	150.579	140.111	254.94	65.6412	98.865	78.3943	199.696	103.02	354.943	210.524	10.9991	91.5834
4238	3.336	391.876	390.869	18.2688	6.57811	4.56573	5.80493	5.65198	9.24713	5.52386	17.541	5.63662	53.4869	4.8231	19.0065	5.05245
4239	13.674	391.877	390.869	16.0419	20.2044	1.51182	1.16944	5.76251	1.09539	4.34845	1.34014	1.43494	10.4907	1.54145	53.4535	1.19505
4240	12.327	391.877	390.869	32.6154	24.8248	3.40388	0.984169	9.45467	1.07083	9.18761	1.27914	5.15893	17.042	6.48207	67.0584	3.66558
4241	11.697	391.877	390.87	126.851	69.6894	15.1182	2.54016	40.157	2.38747	31.2545	2.13621	29.2227	82.7703	23.4897	222.315	16.9929
4242	11.356	391.877	390.87	127.361	97.0395	15.9704	3.75257	42.9745	3.23497	27.6149	2.42553	46.5583	94.6018	22.2471	207.529	17.7634
4243	14.547	391.877	390.87	435.215	446.241	81.6506	2.87705	277.164	3.07996	146.144	3.35852	90.7932	74.6648	5.10054	433.526	69.8122
4244	14.815	391.877	390.87	466.915	462.447	104.28	2.52207	310.32	3.08258	164.945	2.69743	87.3834	71.7869	83.0473	445.212	83.4443
4245	10.644	391.877	390.87	346.033	260.096	40.5797	0.267634	217.862	0.613386	165.488	3.01959	87.0712	274.267	15.2463	366.454	53.9933
4246	9.497	391.877	390.87	221.763	76.3962	17.6696	7.87646	79.1836	3.92687	116.044	7.86147	106.651	86.1468	26.5032	255.048	41.1961
4247	14.508	391.881	390.874	0.31852	13.0909	20.6419	22.6707	16.9439	22.3127	9.61886	29.4208	11.4384	21.4811	10.5032	0.371355	12.3838
4248	0.614	391.902	390.894	14.3162	16.7691	26.3706	3.78381	19.5898	15.1761	20.0694	14.3309	22.724	13.1102	25.3811	13.8807	20.8469
4249	5.026	392.03	391.023	9.48166	10.1023	12.1985	9.40739	8.88817	10.0994	8.94983	7.60511	7.32001	12.1496	12.4939	14.8	12.116
4250	9.81	392.117	391.11	4.39402	3.29394	3.15413	1.53538	2.56639	0.402574	9.90169	1.73554	5.8106	1.96488	3.30606	3.58483	6.90694
4251	7.081	392.22	391.212	7.27524	6.37253	6.84365	9.36496	6.08621	2.36285	4.19577	11.7641	12.2227	7.08394	9.06974	4.59555	5.84039
4252	9.502	392.292	391.284	2597.32	3079.36	2749.45	3506.77	2006.69	1861.91	2490.66	3370.98	2289.16	4794.07	3772.49	2234.02	2051.89
4253	9.718	392.292	391.285	94.8812	101.851	102.457	100.78	63.7014	57.4457	58.0927	134.186	127.11	198.601	115.701	89.9985	39.3995
4254	8.253	392.292	391.285	68.1706	64.7078	60.8559	103.014	33.2872	42.6714	42.9195	88.8074	56.0185	122.771	107.902	70.357	48.6629
4255	9.148	392.292	391.285	28.1682	27.3521	30.8815	4.59863	3.43995	21.5705	10.6174	64.9303	9.57695	84.9297	42.3518	52.1232	11.5016
4256	9.342	392.292	391.285	8.28975	8.7979	10.4988	6.20827	3.16536	5.32366	6.37055	11.3908	7.85078	21.7541	15.8926	9.01053	4.33726
4257	7.961	392.292	391.285	3.38597	3.17553	3.68871	2.56923	3.35936	1.83004	4.99639	2.72459	6.50169	3.30503	3.66472	1.29888	1.62362
4258	8.738	392.292	391.285	10.4239	5.22375	12.0987	16.9646	3.25717	2.72805	5.02117	8.52182	8.74079	12.6873	4.77435	5.24581	3.36667
4259	7.965	392.793	391.786	410.707	266.553	49.415	49.3761	58.8344	51.1798	53.6113	55.4743	49.2395	59.1238	61.0901	211.675	52.6863
4260	4.058	392.975	391.968	8.8599	9.81295	14.263	13.2686	9.25712	14.2031	6.06051	12.162	8.85172	13.7033	10.1831	11.9129	10.8821
4261	1.473	393.108	392.101	17.7744	10.0359	24.4919	7.68974	12.93	5.16522	22.2105	16.0618	15.8179	14.2386	25.7526	26.2395	20.4707
4262	9.285	393.264	392.257	7.08093	7.90078	4.97953	13.1055	7.32168	10.3911	6.61899	8.58514	5.61163	7.92867	6.70031	4.4451	3.6897
4263	4.126	393.928	392.921	30.2757	28.6421	40.3426	14.0221	20.47	24.217	21.2748	21.198	30.7462	36.3013	29.0046	29.7892	32.1144
4264	3.816	393.928	392.921	22.2526	25.7951	42.9954	16.934	19.012	23.3686	23.6182	21.4763	30.3976	33.1521	33.5376	30.6579	37.684
4265	6.117	393.999	392.992	363.9	361.945	372.16	619.225	408.934	315.57	260.771	427.221	360.528	412.196	332.851	326.215	252.929
4266	7.938	394.036	393.028	26.0637	24.6099	21.4447	34.6362	17.1506	34.466	16.6423	27.4274	15.8178	33.8712	16.1046	31.4045	9.89957
4267	5.996	394.072	393.065	9.79216	9.79081	9.12352	6.56838	14.7615	4.64309	8.01885	5.04734	14.6684	4.80601	21.5658	2.47049	11.3142
4268	5.069	394.072	393.065	7.78781	8.91202	7.45685	9.55388	5.94779	7.08158	6.86442	7.25536	5.48406	9.47442	8.30846	8.52291	5.88763
4269	3.343	394.093	393.085	132.852	133.627	120.092	66.6772	119.026	33.1439	548.736	47.8144	111.583	29.8167	97.3121	38.4989	193.085
4270	8.432	394.107	393.1	1.5148	1.27721	1.0834	19.9258	19.6706	22.1959	17.1149	43.7502	13.8463	59.3934	29.7681	51.7982	16.6084
4271	9.814	394.144	393.136	81.7727	56.8462	47.7609	19.4283	41.3129	13.1774	99.5765	29.1322	59.178	36.0748	34.2112	70.4912	71.8
4272	9.919	394.144	393.137	35.5344	25.3564	21.72	3.3993	22.0345	2.71455	64.1395	6.17392	31.9503	7.29637	16.4753	14.8499	42.8695
4273	14.11	394.284	393.277	33.6805	24.5842	24.8476	18.188	13.0144	8.44022	13.1304	11.5536	11.36	11.5003	15.5475	23.921	15.6912
4274	13.817	394.284	393.277	10.6494	8.57538	7.993	6.78125	3.63764	2.06426	3.73457	2.75389	3.54714	3.90625	4.74864	8.45826	4.66856
4275	12.509	394.308	393.3	5.54368	4.37668	5.19845	0.505775	4.02406	0.147511	9.2905	0.175109	12.4324	10.4757	13.1391	14.7779	15.3473
4276	12.582	394.308	393.3	5.87525	5.24066	5.47986	0.664317	5.47545	0.501462	17.5882	0.676569	16.1538	4.0913	7.65617	5.21	10.3342
4277	14.524	394.9	393.893	27.5534	14.1444	40.9904	55.884	56.7776	66.8905	46.0154	54.6059	42.3931	65.1721	41.6064	47.0668	19.1212
4278	10.221	395.152	394.145	4.61522	9.25279	12.4956	10.0144	8.85463	4.61978	11.3969	12.1544	7.3246	4.56575	9.94223	1.7388	7.15981
4279	0.675	395.897	394.89	63.357	58.2847	90.53	11.8101	79.6475	51.0305	76.649	48.0447	61.8253	45.5981	83.9481	52.9032	90.3047
4280	14.522	395.897	394.89	27.3063	37.8692	38.0413	34.3	28.0851	65.7162	35.9007	37.7459	38.2562	63.7744	39.7669	20.2871	46.7715
4281	14.071	396.014	395.007	55.9013	59.2094	51.7873	97.0419	75.3531	53.8589	53.7117	66.0821	60.0095	80.564	64.6486	60.3691	38.1028
4282	14.467	396.014	395.007	72.0843	16.4208	13.8347	23.1769	15.4369	14.948	42.0645	16.081	65.052	19.3284	58.7078	47.6888	9.18462
4283	7.76	396.014	395.007	93.4297	81.349	32.9831	56.4701	39.2703	64.2281	61.2696	88.2767	32.866	117.45	59.4194	64.9534	56.3744
4284	4.728	396.014	395.007	542.916	543.35	523.156	627.822	476.454	405.647	422.24	635.627	548.168	522.617	428.263	643.086	554.664
4285	7.549	396.014	395.007	62.4351	66.5688	26.6417	134.118	72.3521	46.1752	61.2696	70.9399	64.8161	80.0669	59.4194	52.943	56.3744
4286	4.05	396.071	395.064	11.6909	11.7743	10.5869	9.10266	11.5413	3.92854	20.0331	3.91035	16.3229	1.68251	13.721	3.88408	17.43
4287	11.328	396.123	395.115	8.374	4.63695	2.70786	0.928414	0.452095	2.46893	1.6388	0.558472	3.53916	2.17983	0.388444	34.1358	0.447818
4288	10.445	396.159	395.152	38.4393	36.8972	22.2269	15.2737	21.2575	7.92318	42.5282	22.5603	39.4715	28.2842	17.4706	42.932	30.44
4289	10.272	396.159	395.152	17.1829	6.24062	10.6778	1.05265	11.3504	0.758032	16.8612	2.40664	8.10481	5.43916	2.64639	5.34954	10.1679
4290	12.625	396.227	395.22	7.08083	6.76469	6.32051	4.99496	5.91789	4.59508	8.21303	7.08163	12.0835	6.19123	5.33608	7.16812	5.77871
4291	8.618	396.251	395.243	6.59529	6.90784	9.49388	5.32277	4.74718	2.70824	3.16725	4.17784	3.58216	3.17704	5.47428	4.08892	7.0709
4292	13.237	396.323	395.316	17.5103	16.8156	16.5439	5.48136	13.6961	3.98395	44.4397	8.6386	40.4636	6.47234	23.9175	6.1091	16.8836
4293	13.456	396.396	395.388	60.2389	55.2596	35.9721	52.229	12.8768	131.639	10.7593	102.435	27.8207	66.6501	64.3341	65.0066	37.6585
4294	14.868	396.787	395.78	128.398	217.372	227.387	22.6713	234.441	38.0093	217.857	33.369	115.475	74.1935	228.13	194.38	224.631
4295	12.331	397.123	396.115	38.1733	26.9164	11.9334	4.69309	12.2891	5.94195	17.5566	7.34297	13.6434	15.6028	11.5246	49.6593	12.274
4296	0.114	397.795	396.788	9.0615	5.53916	21.952	0.241014	7.24996	5.97497	12.5685	2.7188	15.2489	4.30966	29.3051	6.60203	18.469
4297	14.863	397.795	396.788	219.209	232.547	226.767	22.6713	233.971	38.0093	217.351	33.369	205.575	74.1935	227.444	178.296	224.07
4298	3.926	397.795	396.788	11.5987	11.4824	27.2348	6.43801	14.3944	15.858	12.6587	10.5095	18.2885	21.4521	19.2312	18.3186	19.4969
4299	0.409	397.795	396.788	38.0003	30.5837	115.106	18.7018	44.7564	23.8149	63.2749	26.1267	62.5981	37.0489	90.8774	27.8585	68.3721
4300	0.011	397.795	396.788	3.02612	1.99642	6.29469	0.169261	2.61192	5.97497	2.46763	3.36565	4.18994	1.36717	3.27663	2.26311	3.85308
4301	2.61	397.795	396.788	60.0681	66.6586	134.732	25.2454	78.0762	72.7085	81.3073	23.5866	92.3996	95.6405	108.47	83.6585	112.497
4302	3.136	397.795	396.788	60.2032	67.4428	131.4	63.0535	76.8557	72.8127	79.3335	65.7222	94.7394	96.218	108.351	82.4748	117.637
4303	3.562	397.795	396.788	41.4547	44.6028	95.364	42.7422	50.2721	41.4808	49.9692	44.5512	43.3888	51.3168	75.1241	60.4908	73.2518
4304	2.189	397.795	396.788	50.8432	52.9855	119.555	8.84	67.7502	52.2885	65.249	36.9346	78.8981	71.0377	93.5934	59.7726	90.8116
4305	5.206	397.795	396.788	25.2751	30.5421	58.1325	14.7024	31.7979	34.6789	29.5597	23.7294	39.0801	50.7961	50.0099	47.468	46.7868
4306	14.493	397.898	396.89	27.3063	37.784	37.9631	56.8594	28.0851	64.7654	28.3028	37.7459	38.0654	30.965	39.5671	20.2871	46.6263
4307	4.854	397.902	396.894	5.52578	7.48967	10.0595	0.327739	5.77356	0.372831	5.69405	0.357009	4.02463	0.525679	5.98223	1.17672	11.4588
4308	3.339	398.079	397.072	264.878	270.721	269.261	303.165	404.034	209.526	339.528	344.345	311.541	323.152	298.253	283.141	282.153
4309	10.85	398.175	397.168	17.7433	12.5408	9.49164	5.20821	10.1175	2.49448	13.0245	10.065	15.2414	16.6461	8.84484	24.498	13.2898
4310	10.353	398.183	397.176	0.985208	1.96655	2.87969	1.92648	1.34371	0.777182	5.5416	3.56679	3.81297	0.668065	2.41837	0.672473	4.04493
4311	6.212	398.185	397.178	39.7074	37.2282	35.2308	55.6356	33.0154	25.152	24.3281	52.8339	72.7201	29.3696	34.6677	18.3129	26.3705
4312	8.824	398.23	397.223	6.23737	6.52058	8.05181	10.5393	6.23169	6.84934	10.9572	5.62038	7.24317	4.1833	5.06306	5.79246	7.64967
4313	13.241	398.233	397.226	12.5364	11.997	11.9655	23.2125	18.3374	13.747	27.3828	11.507	26.8244	11.557	15.386	12.8347	29.2344
4314	13.735	398.339	397.331	6.131	7.19446	5.1166	2.66211	6.574	4.80896	8.43677	3.08188	13.0174	3.04902	10.7017	2.88063	2.3165
4315	14.05	398.339	397.331	63.4558	54.1815	53.7635	54.6908	56.4865	34.5027	73.0944	57.0088	103.888	46.7255	59.4514	42.6854	45.6574
4316	13.62	398.339	397.331	12.7611	10.335	12.935	8.15599	7.07758	6.39402	8.21662	10.4765	6.07493	16.2868	14.4583	16.7445	17.7307
4317	14.401	398.339	397.331	10.0347	9.59041	9.58066	9.69504	10.3594	13.3787	8.89886	9.46032	11.3574	9.10545	11.5487	8.27037	10.1914
4318	12.969	399.138	398.131	4.43211	5.35031	4.73608	0.742873	1.55812	2.03791	2.20366	1.83821	3.49651	2.54478	2.07162	4.0158	1.57921
4319	3.325	399.142	398.135	29.9366	26.1264	18.792	22.7148	21.5782	11.8841	66.8713	6.6609	14.626	4.96364	10.7803	7.94456	24.485
4320	14.128	399.183	398.176	6.94812	7.18431	4.51953	1.04719	4.82775	1.26522	7.54454	2.48373	7.97065	4.10633	4.84112	6.50404	4.66657
4321	7.927	399.298	398.29	3.81361	3.65533	2.89566	5.54358	28.1089	18.9536	8.07178	29.3407	13.0513	6.54128	38.0927	11.1247	18.2535
4322	14.5	399.893	398.885	9.8439	13.719	13.6856	19.8481	10.1104	24.3481	10.6614	13.8116	13.2214	10.9189	13.4411	6.62031	15.6039
4323	5.979	400.059	399.051	6.74685	6.46609	6.47628	7.57347	7.369	5.09853	10.3428	5.66139	11.0709	4.85256	9.01144	2.62707	7.08413
4324	2.491	400.121	399.114	3.0998	2.82675	1.57219	9.54221	2.65472	8.74576	2.28526	1.05554	1.94401	3.56654	0.98036	3.96247	1.23174
4325	4.019	400.172	399.165	44.9921	44.7237	43.3154	43.7415	29.294	38.4542	53.1038	43.4997	29.6524	46.9977	52.2246	42.7319	42.6724
4326	4.458	400.173	399.165	13.0178	13.9514	24.614	17.8708	11.2797	18.5335	21.4965	15.7991	13.9378	14.3391	10.3827	16.8261	28.3179
4327	4.601	400.173	399.165	16.4442	18.2631	17.9908	9.922	13.2246	18.516	26.7944	11.5838	25.8374	11.9945	30.8046	12.6776	13.3232
4328	4.205	400.173	399.165	13.9727	15.2773	14.0493	10.0897	7.49781	16.8926	27.9913	18.2997	13.0833	12.6723	19.2649	13.1443	11.1325
4329	5.123	400.173	399.166	2.14806	3.46365	5.10333	0.956079	3.78342	0.884428	7.06766	0.854623	2.36262	0.817782	2.71964	2.17821	2.8871
4330	4.747	400.173	399.166	11.1219	9.52513	9.79851	6.22956	8.99815	8.24443	18.8497	6.24075	14.2356	4.98038	13.1058	6.78719	11.4658
4331	6.755	400.191	399.184	15.7609	16.1241	15.9009	7.66673	20.8565	10.8438	27.673	11.4028	39.4109	5.76441	15.7158	5.68809	14.0583
4332	7.432	400.246	399.238	0.785684	0.651938	0.26964	3.26267	4.70818	2.89541	4.15041	1.64941	3.69972	2.26612	3.86097	0.761103	5.34225
4333	7.218	400.246	399.239	0.61153	0.651938	0.854485	3.19074	7.91531	3.02391	3.92032	1.11724	6.18321	2.31084	2.98954	1.30413	7.54176
4334	12.389	400.282	399.274	4.59763	4.79457	6.17527	2.81475	5.41584	2.30393	3.40893	7.54247	3.90924	4.74017	4.08138	4.68411	5.02208
4335	13.682	401.154	400.147	21.4841	21.076	11.1799	2.11915	13.2855	3.49776	10.8404	6.20657	16.3972	9.42555	10.4496	26.4701	7.12493
4336	7.354	401.277	400.27	0.11139	0.11391	0.094064	0.975557	5.7723	3.69187	1.98115	3.73252	3.55279	0.361334	10.6145	5.38002	5.67709
4337	6.29	402.002	400.994	14.567	15.2498	20.0417	64.6976	33.167	25.5366	13.3341	34.6146	20.4104	18.3009	18.5779	11.5468	15.0804
4338	12.798	402.138	401.13	4.0939	3.7645	2.69292	0.837888	2.41777	1.08443	2.54659	2.01074	5.01739	1.87748	2.84685	8.37894	3.7663
4339	8.637	402.171	401.163	36.111	34.6725	36.4171	70.8649	43.5813	17.3079	13.8671	52.9544	25.6384	29.1045	20.4095	44.2957	45.379
4340	4.14	402.188	401.181	66.1016	71.7165	56.2501	69.4253	34.6148	63.9818	93.3547	70.1201	71.4574	73.1037	91.6639	48.5107	45.0297
4341	4.433	402.188	401.181	24.0773	27.4225	24.614	17.8708	22.7697	18.5335	48.0172	15.7991	25.4687	14.3391	34.124	16.8261	28.3179
4342	3.803	402.188	401.181	6.86099	7.21858	7.63674	4.17721	4.59252	4.10157	12.3187	4.27468	8.47748	4.3034	12.1854	4.54785	7.33498
4343	5.076	402.188	401.181	25.153	24.2288	26.0175	13.1052	28.9559	10.9701	64.1167	10.1215	40.6226	8.7784	20.479	10.073	40.8373
4344	4.734	402.188	401.181	31.3469	28.7474	26.9807	19.1492	27.0738	19.527	92.3385	16.5427	34.9843	13.2765	53.0063	16.1511	35.0084
4345	4.001	402.247	401.24	21.5727	24.9503	21.8946	28.8751	30.5708	36.2039	7.01128	13.5175	32.0931	15.4222	16.504	23.8711	20.7448
4346	3.327	403.129	402.122	233.463	224.049	181.699	282.368	263.026	208.165	234.173	269.115	229.291	285.741	224.151	230.963	205.978
4347	10.861	403.157	402.15	14.3261	15.8484	18.2237	18.2074	1.64534	30.7291	6.05591	0.368829	21.1736	18.8959	5.55123	5.32201	12.0051
4348	11.525	403.17	402.163	20.7306	15.0301	3.95409	3.01339	10.9079	5.18767	5.49916	1.82886	5.55145	14.6598	5.27443	10.3558	2.59816
4349	11.677	403.17	402.163	20.6437	36.3835	10.6151	4.47319	19.2607	7.25834	9.3504	4.63243	15.8983	27.8524	14.2872	44.6156	7.36428
4350	14.499	403.891	402.884	3.78648	5.72793	8.60775	12.5691	7.02429	14.2203	5.36725	11.4601	8.3434	7.39192	7.80288	1.87945	9.94674
4351	4.65	404.204	403.197	42.6067	42.2805	41.8107	16.8091	46.6116	16.2997	105.287	13.5007	45.4646	10.4548	30.5429	15.9108	94.9472
4352	5.288	404.204	403.197	2.72774	2.59469	3.01507	2.58121	2.34352	5.59814	4.78057	1.1152	2.04528	0.745849	2.77152	2.16066	2.59722
4353	3.921	404.204	403.197	35.9428	30.8979	31.4401	16.7656	40.5878	14.746	67.6986	15.8791	25.7302	10.9245	30.7797	17.0392	68.8286
4354	4.277	404.204	403.197	48.9127	36.8703	35.0345	16.1004	24.5995	9.87973	40.0366	15.3165	45.9047	12.3229	42.6121	11.4045	53.0581
4355	4.813	404.204	403.197	8.9446	9.70434	9.39399	5.02765	11.9163	4.34604	27.7017	4.02309	12.997	2.09503	8.23046	4.08298	18.2384
4356	4.085	404.204	403.197	5.93253	6.4938	5.82973	5.90925	7.93464	3.73408	18.6468	4.16139	6.89632	1.75803	6.32321	2.94424	14.2683
4357	5.083	404.205	403.197	3.40076	4.30501	3.96487	1.38069	4.57858	8.21777	10.8469	1.243	5.26747	1.32305	3.61479	0.977701	16.1537
4358	5.776	404.252	403.244	0.19813	0.202115	0.216858	9.51373	4.08332	2.2893	6.19649	1.26871	6.20942	3.12524	0.838433	0.218695	13.1007
4359	14.106	404.313	403.306	213.668	243.951	211.927	177.115	114.129	99.8022	89.0427	102.054	80.7569	98.9502	139.998	127.968	171.798
4360	13.819	404.313	403.306	88.1384	90.9401	82.708	75.2542	46.9668	36.8494	35.1353	31.5276	31.413	38.7928	48.8364	54.16	49.3114
4361	10.86	405.212	404.205	5.49376	6.50939	15.2649	17.8654	0.578201	29.5144	3.84431	0.480428	16.1517	6.94732	4.92597	1.73506	11.3937
4362	1.226	406.035	405.028	13.43	15.5218	15.5513	59.6978	14.0211	17.9152	10.5882	29.8263	12.6542	14.157	9.55287	15.3888	14.1941
4363	1.527	406.14	405.132	7.4495	7.38967	10.98	4.01879	6.24993	11.3683	7.4333	6.40197	7.74296	8.20095	10.2793	7.02726	8.74832
4364	1.38	406.14	405.132	5.39205	6.41864	8.3368	3.2349	4.60367	6.97885	6.92464	3.99743	7.74296	5.68861	7.64618	7.02726	8.74832
4365	6.275	406.199	405.191	60.6419	61.872	62.6345	59.3214	52.3937	50.7549	60.8307	88.4902	84.6081	75.0231	79.9286	34.9043	44.5512
4366	6.662	406.212	405.204	1.0766	1.14539	1.1413	9.05946	0.180246	5.91612	0.608794	0.135799	1.2365	1.02467	0.452706	0.498437	0.727614
4367	7.193	406.212	405.204	0.817779	0.833858	0.911124	7.28884	0.240373	1.23652	0.382014	0.123939	0.886395	0.605058	0.247164	0.280326	0.88199
4368	4.053	406.219	405.212	19.5983	16.4707	18.7554	15.7236	18.6768	5.21947	53.7084	11.0679	21.9892	7.86226	24.9189	10.9066	22.1147
4369	4.589	406.22	405.212	5.16812	6.00284	5.49349	3.61865	6.57344	2.16658	14.6812	2.43777	8.46725	1.31514	5.63648	2.54557	9.93644
4370	4.379	406.22	405.212	17.5314	11.6688	11.2806	11.6243	12.5598	5.68999	42.3906	7.26903	14.1964	3.58532	5.88935	3.7577	22.0551
4371	4.206	406.22	405.213	27.4223	20.4013	27.7131	21.6659	37.4682	9.87973	58.8676	15.8821	38.4245	12.3229	28.0084	9.67023	46.4593
4372	3.546	406.22	405.213	7.39998	6.95998	6.77943	3.70062	10.0284	2.20344	17.6133	4.3736	5.58979	1.65863	5.95771	3.51157	12.3672
4373	3.906	406.22	405.213	4.50223	4.08836	4.62559	3.3685	6.15546	2.6975	11.0491	3.57923	4.33278	1.429	2.18993	3.42945	9.72157
4374	9.812	406.232	405.225	0.696204	2.87927	4.88264	6.1307	2.78944	2.40705	7.33618	5.70789	5.31952	1.53548	3.53512	0.50057	6.42215
4375	7.817	406.271	405.264	9.94641	10.4632	11.438	10.1603	7.02595	7.42411	9.27213	14.2439	10.1605	15.4013	22.2821	11.7789	6.36716
4376	7.421	406.271	405.264	11.5196	11.5823	11.5753	22.8103	6.1941	9.68632	3.43976	20.5162	4.86884	15.824	10.5562	20.4947	6.3935
4377	8.329	406.271	405.264	6.38844	6.3325	4.13426	3.47044	1.91537	4.54754	4.49098	6.74307	4.03043	11.8114	9.84743	6.60112	4.12047
4378	12.253	406.308	405.3	14.7488	14.1817	15.8683	17.6189	9.00777	7.58183	9.41476	32.4386	8.52036	15.608	10.6743	20.3183	17.3322
4379	14.065	406.344	405.337	2.19272	1.67506	2.2341	0.286915	2.83773	0.309794	9.64456	0.298117	4.84282	0.287989	2.50371	0.271531	2.21722
4380	12.346	407.152	406.145	5.79874	8.60719	9.10157	9.49616	10.5876	11.9828	13.195	3.53298	16.0679	12.7849	10.6571	10.499	8.55077
4381	2.424	407.168	406.161	4.38146	5.20025	3.93512	8.67624	5.47051	3.84149	3.1242	3.61572	5.05059	3.8687	2.82607	4.90485	3.45771
4382	14.759	407.871	406.864	55.066	46.3135	43.4858	114.706	48.7748	94.9562	44.2057	79.3931	47.9189	69.5434	45.9976	54.5027	45.6876
4383	7.427	408.014	407.007	5.23472	5.14563	5.44914	3.36446	4.23632	3.35554	4.27602	2.48977	2.74462	7.88311	5.99425	7.87588	6.34369
4384	3.317	408.179	407.172	237.336	217.3	172.08	344.807	210.164	288.233	154.724	232.921	177.544	267.076	176.51	244.28	168.967
4385	6.211	408.214	407.206	997.492	959.993	951.73	945.86	931.04	562.672	814.459	1195.55	2107.49	741.279	1066.19	594.684	799.263
4386	6.648	408.214	407.207	5.4421	5.48719	5.29917	4.1355	4.11072	3.97926	5.06447	6.96018	8.83895	4.93547	9.14335	2.91917	5.0956
4387	8.062	408.287	407.28	319.874	310.313	350.091	425.432	301.123	352.374	282.476	519.328	251.74	366.825	382.057	350.867	178.2
4388	7.821	408.287	407.28	9.94641	18.6605	11.6228	18.5792	7.02595	7.42411	9.27213	21.1319	10.1605	15.4013	18.6501	11.7789	6.36716
4389	7.652	408.287	407.28	8.34773	6.51211	6.07404	1.24582	1.08834	3.3497	1.40905	16.3997	4.15294	17.0941	16.251	13.5389	4.13354
4390	13.94	408.323	407.316	23.4176	25.9372	25.6605	27.325	11.4907	22.9909	23.1666	3.02206	15.0731	31.8786	29.9756	13.1181	37.0585
4391	4.088	409.045	408.038	16.9803	18.0122	27.6521	13.1098	13.2256	4.62479	17.8513	9.212	23.9375	12.0195	22.5602	14.2909	26.4753
4392	9.282	409.259	408.252	3.57135	5.628	5.51993	10.5456	0.984999	11.4668	2.3345	1.12162	2.93545	5.07631	1.59289	3.27238	3.88635
4393	10.298	409.319	408.311	0.343966	0.319917	0.341406	0.359441	2.24478	3.47575	0.368798	8.27033	0.851532	0.323088	4.60931	2.28597	1.08218
4394	14.9	409.795	408.788	114.978	128.894	124.916	5.51122	125.336	4.20611	120.287	18.7556	105.663	48.1444	121.076	103.987	117.752
4395	3.665	409.795	408.788	22.917	25.2965	51.3899	17.5798	29.1648	23.2718	20.2752	19.6825	33.0155	225.388	40.1232	34.9208	41.9616
4396	2.002	409.795	408.788	35.963	37.8782	80.1708	5.84712	44.0385	36.9188	45.8146	27.9201	51.6617	51.144	62.9344	40.5655	66.703
4397	0.666	409.94	408.933	8.82772	7.92645	7.57002	10.5898	7.48531	8.45359	6.59721	5.80649	5.04887	4.58998	19.8017	6.58384	8.72622
4398	2.482	410.017	409.01	8.13596	12.8875	9.89244	14.3139	12.8682	18.2954	10.644	10.4488	9.91359	12.6787	8.80825	11.0614	9.2744
4399	6.237	410.03	409.023	156.701	159.448	157.387	193.392	138.742	130.108	133.037	156.087	157.077	166.36	148.963	176.718	167.465
4400	8.534	410.03	409.023	6.98442	6.54476	6.80418	11.3944	4.55083	7.72243	2.36834	8.9975	2.47047	12.9356	3.53516	11.0479	2.98452
4401	10.864	410.13	409.123	7.52981	5.44259	1.2301	0.649864	0.181133	2.30422	0.90093	0.184588	1.82559	5.14876	0.599311	7.32225	1.23619
4402	11.678	410.143	409.136	10.5217	3.76161	0.483122	0.658401	1.18708	0.696183	0.586605	0.552994	0.488293	2.92569	0.499949	20.1434	0.618848
4403	11.528	410.143	409.136	5.91258	2.49825	0.229668	0.434976	0.731433	0.212037	0.300139	0.199013	0.193281	2.69014	0.360255	8.33769	0.350303
4404	5.702	410.23	409.223	8.86893	9.05814	8.9814	11.2504	9.3037	7.15269	7.72027	12.7291	7.65554	9.21219	15.3651	5.76563	6.34092
4405	6.475	410.23	409.223	6.51003	7.67668	8.22412	7.64828	5.99479	6.45466	8.37049	10.7123	6.25335	7.32218	12.6387	3.98378	5.61469
4406	14.497	410.243	409.235	20.2331	31.7631	32.2096	46.6896	25.3743	47.4757	14.3751	33.8682	20.7611	37.4724	13.1909	32.3069	23.566
4407	8.416	410.266	409.259	4.80064	5.00092	5.10298	1.2444	0.63721	4.59588	1.42421	10.161	2.07357	7.02785	6.06214	17.6649	3.98924
4408	13.702	410.339	409.332	8.58031	8.73949	7.78302	2.61747	7.73135	3.23307	14.1317	4.6253	21.0151	5.05401	13.8794	3.52876	8.56758
4409	4.054	411.027	410.02	59.4007	54.7989	66.1209	26.9117	53.3933	15.7556	73.2999	19.0677	63.8687	16.4893	64.4361	27.4863	83.0957
4410	13.713	411.183	410.176	14.0542	6.69218	1.90399	5.13853	8.01937	4.96091	4.52177	1.36306	7.25527	3.41527	6.38001	6.79712	13.2041
4411	4.855	411.917	410.91	10.0169	10.306	17.3121	1.46295	8.45244	0.832761	8.19688	1.2846	5.84921	1.17373	8.24273	3.08896	14.9209
4412	4.053	412.035	411.028	59.4007	54.7989	66.1209	26.9117	76.1575	15.7556	73.2999	19.0677	63.8687	16.4893	64.4361	27.4863	83.0957
4413	6.843	412.082	411.075	5.84705	5.06955	4.86474	9.01539	1.41699	9.1721	2.47862	4.65711	0.285096	10.3923	1.10859	9.72129	1.24888
4414	1.333	412.093	411.086	7.39033	7.47336	8.80662	3.20968	7.36749	3.52012	9.0369	5.49322	5.54635	8.74113	8.39918	7.81154	7.81879
4415	8.898	412.139	411.132	4.6592	9.54331	10.1907	17.1433	12.8735	12.5834	12.5882	18.462	10.5026	8.25968	11.5329	5.56105	12.1214
4416	10.225	412.154	411.147	16.1819	11.3751	9.69597	3.83398	9.62046	3.92994	10.5672	8.02204	11.8313	20.4047	9.85639	21.3999	6.41823
4417	8.559	412.154	411.147	6.55634	6.21563	6.52953	6.91644	5.58046	2.05359	7.27289	5.62314	5.07812	4.15939	5.00264	6.80538	7.96599
4418	6.21	412.245	411.238	4.1318	3.50099	6.84763	4.63566	5.54759	2.01554	9.64916	3.64618	8.71019	3.05431	4.45767	2.30086	4.08522
4419	6.586	412.246	411.238	9.63249	9.45892	9.34451	10.1002	11.937	12.6563	14.2563	8.08177	6.23264	5.69803	10.0008	8.44229	8.91763
4420	11.25	412.355	411.347	5.81058	8.95518	9.21074	10.1029	10.7173	9.05035	7.40507	3.30222	14.4292	7.32659	22.2621	4.96267	7.46429
4421	14.042	412.391	411.384	13.0289	23.8534	52.5124	24.3946	26.3252	7.38814	11.1552	3.49632	78.9434	6.14068	33.9421	4.84291	21.1091
4422	14.316	412.391	411.384	2.57705	6.06579	11.1204	6.132	7.13765	2.61356	11.4281	0.874061	25.6187	1.61511	13.0337	1.30963	10.807
4423	3.387	412.957	411.95	7.64017	7.00584	8.60777	8.63877	8.05672	8.09883	7.8205	14.5585	9.30129	13.4113	16.9562	8.29294	9.3329
4424	1.52	413.067	412.06	34.5499	35.8291	30.1783	35.1782	33.0797	48.9556	36.6343	21.4614	27.07	37.5197	33.1383	35.7817	28.1877
4425	1.386	413.067	412.06	14.8591	16.4148	15.999	14.3181	15.7655	23.3557	16.1417	11.8936	11.6444	19.1587	14.4395	17.56	11.3872
4426	9.813	413.118	412.111	0.528497	3.52155	5.53856	2.28792	3.66501	1.49579	13.7502	4.93458	6.19428	0.706607	2.98345	0.382356	5.41476
4427	9.918	413.118	412.111	0.267487	2.71456	2.3503	2.28792	2.18039	0.147621	10.2867	4.93458	3.78423	0.136086	1.99551	0.178181	5.57587
4428	11.674	413.199	412.191	69.4779	42.7962	49.9973	33.9458	59.9234	51.5308	61.7556	38.4108	45.7506	69.8332	51.366	74.9006	39.6684
4429	11.531	413.199	412.191	75.6067	44.668	21.9626	16.8749	26.388	35.9579	29.302	17.4599	38.0456	62.8597	26.0522	40.259	57.4652
4430	6.426	413.933	412.926	5.21493	6.48742	8.5057	1.61825	7.10265	2.55629	6.63001	2.20265	7.33096	3.824	7.44001	5.66042	11.3605
4431	4.058	414.035	413.028	32.2609	30.1948	28.205	9.55304	45.5266	6.43448	36.4949	9.98743	30.0971	7.23458	23.7837	10.5915	35.9536
4432	11.248	414.095	413.087	5.23272	3.89882	2.12466	1.2809	3.37137	1.35236	3.08746	1.52498	3.02958	7.56887	2.98737	6.80854	2.44022
4433	2.489	414.11	413.102	9.69904	9.64759	7.03267	31.0339	11.1712	16.3761	8.04813	5.22736	8.99272	10.0069	6.79136	9.45975	6.80062
4434	9.077	414.17	413.163	4.30236	5.22865	3.41233	5.73138	2.87674	1.49501	1.53582	4.59363	1.38208	5.82991	2.49706	7.32862	3.13764
4435	10.888	414.17	413.163	8.12622	4.97258	3.77245	1.86675	4.05187	0.859463	3.42901	3.3009	7.07194	6.52762	4.86159	7.59254	2.42035
4436	6.567	414.225	413.218	9.98884	9.16504	9.2391	8.19367	8.3803	5.15334	17.0825	8.67446	10.7779	8.53847	10.4603	8.67732	14.9294
4437	7.186	414.225	413.218	2.69133	4.35027	3.11477	4.51712	4.30748	1.74077	7.52179	2.18199	4.7974	1.7165	5.1649	1.26743	8.27009
4438	11.018	414.238	413.23	1.3343	1.43652	2.73476	4.017	0.144716	6.44504	0.527994	1.52599	3.6072	2.77482	0.591453	0.751813	1.616
4439	7.429	414.976	413.968	4.69167	5.03293	5.61494	3.53724	4.72005	2.96062	4.13771	2.83809	3.64434	6.08067	6.69105	5.08988	6.40812
4440	1.259	415.056	414.048	9.90433	8.79935	14.3431	2.97846	6.27989	1.2695	9.85163	8.80009	11.2071	9.32192	13.9373	9.68089	9.02051
4441	10.444	415.134	414.126	2.37278	5.32641	3.27799	2.18795	3.83238	0.93137	11.0587	4.55288	7.82442	1.8814	3.17214	0.795121	9.78751
4442	7.685	415.292	414.285	1.47874	1.25466	1.63665	20.7562	51.0398	25.4846	35.3191	24.2174	36.4779	8.42697	55.309	20.4648	53.4524
4443	5.541	415.947	414.94	3.62375	4.25279	4.96919	8.45731	1.38999	7.05503	0.262889	11.0453	0.221864	7.40334	1.92887	5.45774	2.50069
4444	6.116	415.981	414.974	9.94428	5.67167	9.08803	25.1382	12.8368	10.9957	8.53928	17.0357	6.4568	7.65212	8.50075	5.81605	4.79396
4445	4.058	416.01	415.003	12.4983	11.7743	8.40996	16.454	11.1922	7.27793	12.6438	9.25557	12.2737	4.67257	11.9204	6.63443	11.9809
4446	4.255	416.168	415.16	13.2102	13.3954	12.2372	17.6219	3.95553	15.7605	8.6156	20.706	4.75548	17.4326	6.89886	15.2075	9.74182
4447	3.9	416.168	415.161	5.55766	5.85682	5.74562	7.59498	2.19116	6.92792	5.16657	9.44654	2.61553	6.88984	2.66392	6.12767	5.01368
4448	5.9	416.186	415.179	2.3157	3.44658	2.77686	3.0902	4.68308	2.05977	3.14478	3.57882	5.95056	0.221618	1.0797	2.32445	3.39443
4449	8.904	417.176	416.169	6.48821	10.8971	13.721	11.1097	14.9664	7.57612	13.8256	11.3986	13.3626	8.97605	15.0496	5.46517	14.4827
4450	4.727	417.997	416.989	10.8482	8.17391	7.12468	12.2965	7.4704	10.2142	7.71099	14.9413	9.56066	7.9063	7.04959	12.4807	9.48626
4451	4.058	418.095	417.088	14.7436	12.7754	16.735	8.20248	12.0952	4.39727	14.2938	6.18183	14.5646	3.32962	14.6973	6.58766	15.4992
4452	5.169	418.126	417.119	57.3558	91.1626	54.9948	121.729	32.7642	75.6979	10.8752	189.684	11.7832	66.4455	31.0189	142.902	38.0913
4453	3.684	418.183	417.176	8.7207	9.68915	13.3313	9.76669	4.01987	9.56383	11.3472	10.7979	7.18378	9.0644	4.32771	14.4575	15.7641
4454	11.214	418.271	417.264	4.28107	5.58278	4.65702	1.54157	0.603463	5.01614	2.17053	7.99946	2.14875	12.9005	6.63161	10.1987	3.07105
4455	11.207	418.292	417.285	1.44174	1.65298	1.49437	0.81164	0.653445	1.90082	5.04225	0.27848	0.423166	0.57536	0.69184	0.63292	1.53368
4456	8.429	419.047	418.04	0.177135	0.181743	0.128233	3.85056	1.97022	2.91378	1.60857	5.97774	0.976161	2.82474	2.19701	2.16021	1.3474
4457	9.817	419.084	418.076	17.6224	11.6647	0.948428	0.616791	6.08501	0.288756	12.9367	0.808129	7.87669	4.94972	1.22349	14.7571	3.19334
4458	9.919	419.084	418.076	11.1118	11.9082	4.36521	0.158016	5.61711	0.188231	16.5571	0.809447	6.76829	1.83482	3.2256	2.976	8.61743
4459	0.622	419.896	418.888	51.3991	54.6446	76.5752	15.607	64.0253	55.309	61.3735	46.7792	71.474	50.53	72.0248	45.9605	72.1739
4460	0.622	419.9	418.893	0.349993	0.424146	0.413121	0.474862	0.388343	0.538992	0.386495	0.41685	0.378565	0.370182	0.418472	0.323939	0.388117
4461	4.051	420.038	419.031	22.8046	18.8022	20.2214	8.8041	30.3602	3.2685	29.0528	4.02366	30.6723	3.26094	31.5271	8.34517	39.1874
4462	2.489	420.053	419.046	22.1926	21.8869	18.6845	90.3707	30.9132	67.9627	16.2326	13.5623	20.0551	24.7974	10.8464	27.5212	16.5072
4463	3.349	420.061	419.054	123.103	134.296	124.917	170.519	151.276	108.878	117.568	164.282	133.647	120.772	127.395	117.757	125.548
4464	10.507	420.092	419.084	2.87658	1.74227	0.440598	0.153166	0.507318	0.168076	0.967856	0.189381	0.26417	1.1524	0.190601	6.61156	0.360001
4465	4.858	420.099	419.092	2.99984	3.40202	3.06131	0.193419	1.42853	0.192585	18.8287	0.16035	0.243791	0.171129	0.41752	0.162981	5.18927
4466	2.501	420.127	419.119	1.72636	2.05052	1.39006	11.3543	1.83696	3.95602	1.58372	2.32601	1.61134	1.38839	0.693018	2.50341	1.01826
4467	4.544	420.142	419.134	52.3982	61.0323	54.5788	47.4644	83.515	30.0478	72.7208	41.6213	94.2204	20.9024	62.8717	32.2034	81.8961
4468	1.504	420.155	419.148	55.6081	63.9594	69.3877	23.9829	45.6479	42.2316	66.8147	36.686	44.7331	62.5095	66.5851	79.5098	59.8413
4469	10.861	420.159	419.152	25.7558	19.4774	16.9562	19.2502	1.60671	43.2291	5.27382	0.688817	16.1895	27.2994	5.32936	18.2576	11.7596
4470	11.68	420.172	419.165	13.2727	2.64128	0.783746	0.49453	3.25494	0.598925	1.94928	0.47574	1.72817	6.7332	0.701017	15.953	0.972756
4471	11.517	420.172	419.165	8.03721	4.27464	0.527639	0.552174	2.8059	0.539039	1.94928	0.254178	1.4706	5.42925	0.930916	12.6714	0.972756
4472	3.808	420.199	419.192	63.4246	60.4406	64.0534	46.5372	43.7174	67.3307	74.309	47.9786	101.222	46.8189	41.3764	45.5595	57.2095
4473	4.428	420.199	419.192	15.8785	19.4922	16.9868	11.8221	9.23868	13.8869	25.5586	12.0442	24.3068	10.0259	8.36894	10.156	19.4011
4474	3.491	420.199	419.192	8.65882	8.05709	8.66721	14.9783	6.13554	8.49971	5.48193	12.7136	5.1816	12.007	4.21669	11.3245	5.47598
4475	11.682	420.246	419.238	13.1019	12.9035	18.6287	11.5815	16.58	16.6031	12.4259	12.226	21.8845	13.2175	20.1263	8.86	12.8395
4476	11.64	420.287	419.28	20.216	22.3812	23.5805	15.939	23.7718	16.43	35.566	19.6553	24.2135	27.59	29.0849	13.8035	17.4757
4477	10.445	421.099	420.092	19.5541	12.646	2.70349	0.470287	4.00945	0.223852	7.92033	1.34306	4.40772	10.2325	2.2346	14.3482	3.95516
4478	5.008	421.194	420.187	41.4219	44.7861	45.8138	48.9692	43.492	56.0845	38.7051	47.2426	41.6192	43.9085	42.4907	38.9689	39.1235
4479	4.128	421.923	420.916	10.3664	10.5686	19.8508	7.12834	8.40381	10.5896	9.26157	9.78514	12.3096	19.4299	12.9327	15.6156	13.9225
4480	3.814	421.923	420.916	11.3936	12.1072	20.5775	6.81873	9.37414	9.81852	11.0592	10.0483	14.624	17.5268	16.0331	14.3629	18.111
4481	4.855	422.021	421.014	9.49598	9.21359	8.88617	0.190145	4.44205	0.189325	72.5318	0.157635	0.382863	0.168232	1.23793	0.160223	20.4204
4482	10.861	422.159	421.152	6.08294	6.16247	6.69446	9.39637	0.339371	14.5946	2.69719	0.172038	6.68288	6.66117	2.50354	4.04517	4.6201
4483	8.899	422.168	421.16	53.8474	90.9522	115.797	162.922	139.794	125.48	124.015	175.608	128.128	103.888	135.595	55.5441	131.533
4484	8.666	422.168	421.161	4.67786	7.82201	9.8731	13.9857	12.2755	10.0745	10.5186	14.0606	11.5844	8.72452	10.5734	5.49719	11.157
4485	3.443	422.215	421.207	16.3119	9.26765	8.43978	8.49166	10.4328	8.92466	8.59083	9.11195	20.9944	11.3164	6.22109	5.90707	6.9371
4486	9.898	422.266	421.259	8.9568	8.97905	10.1579	22.121	2.53647	25.3219	5.47911	2.47251	8.24127	8.15949	3.98713	6.72097	9.21634
4487	9.488	422.267	421.259	7.35936	8.29022	8.56353	8.81086	8.20179	4.77658	10.5796	8.39201	9.05537	11.5557	9.6656	9.60544	9.84985
4488	11.411	422.303	421.295	66.4997	69.7767	75.5144	54.3218	87.1621	47.8022	77.0724	62.4725	81.723	80.0476	94.5665	46.5534	50.4146
4489	2.048	422.318	421.311	3.13191	14.2142	3.07645	4.4642	2.83553	5.55851	2.86412	4.73542	11.447	3.60276	3.87435	3.85924	2.72813
4490	4.556	422.318	421.311	4.1898	4.76305	3.50795	5.06183	4.85154	5.08317	3.29839	5.06731	3.00969	3.58221	3.34077	3.62258	3.75883
4491	2.512	422.318	421.311	19.8163	24.1474	20.7278	22.7071	19.6934	27.2408	18.6448	22.6801	19.883	22.3534	21.2599	22.1209	19.8265
4492	13.416	422.339	421.331	6.2501	6.40879	6.93153	0.548646	5.96333	0.312825	17.6639	0.43044	13.2438	2.30718	10.4481	2.19786	7.0226
4493	14.423	422.339	421.332	48.2991	31.208	16.0685	31.1097	32.3453	68.8769	14.843	38.2062	13.0168	46.5852	0.305157	40.7613	12.4665
4494	1.549	422.954	421.947	10.5007	10.4633	15.0939	0.747447	12.5357	9.87877	11.307	8.25319	7.82679	13.9106	13.0275	10.1659	9.68908
4495	1.367	422.955	421.947	6.10435	8.40065	13.6652	0.740369	9.15924	7.25242	10.2512	6.54677	11.1669	8.61319	14.0708	6.48917	12.8127
4496	10.853	423.115	422.108	7.81258	4.95267	0.332262	0.452262	1.76468	0.637067	2.135	0.193991	0.680349	3.26272	0.292064	9.20503	0.643249
4497	10.504	423.147	422.14	3.58571	5.61386	6.45669	5.26258	5.75317	2.18916	10.9511	9.7933	5.31651	3.90589	4.07873	2.78511	10.0767
4498	11.235	423.183	422.176	7.65603	7.20683	8.19161	7.12054	15.5652	0.142479	0.206445	10.4767	19.4627	9.30623	7.12989	5.85735	7.66877
4499	6.273	423.189	422.182	25.9969	28.155	30.114	21.1558	18.1127	15.5937	17.2071	20.849	30.7848	27.4985	23.4463	11.6701	23.4979
4500	9.894	423.274	422.267	8.9568	8.97905	11.3573	36.1683	2.53647	25.0372	5.47911	2.47251	8.24127	12.0028	3.98713	5.12674	8.61599
4501	7.07	424.01	423.002	2.09622	2.71772	2.14272	3.33438	0.22885	12.8416	0.201343	0.203965	0.208213	0.229673	0.205774	5.34817	0.198409
4502	6.469	424.046	423.039	4.82547	5.59629	5.6509	5.71969	3.97063	5.59812	5.2421	4.86934	4.44986	6.07321	5.33617	6.21252	6.12695
4503	8.427	424.14	423.133	0.162989	0.167229	0.117992	8.62648	2.95474	7.03412	3.63042	13.2417	2.15477	6.42087	4.34341	2.88336	2.51864
4504	12.303	424.154	423.147	3.00422	1.81508	0.706049	1.96601	2.34953	2.40342	1.55761	0.45718	1.36152	2.53083	0.583521	4.92161	0.228747
4505	9.82	424.177	423.17	5.03415	6.28674	7.30374	5.11869	5.95425	4.40676	13.0293	6.66147	10.1119	2.40138	5.42726	3.03175	10.8357
4506	9.918	424.177	423.17	2.07493	3.73989	3.91043	5.11869	3.91567	4.40676	9.53165	2.51408	5.31275	2.40138	2.91158	3.03175	7.2684
4507	5.579	424.209	423.202	12.6997	11.3798	12.5559	13.9445	10.3923	9.83154	9.97803	19.8985	18.9059	11.2349	15.3067	7.68318	8.15128
4508	5.156	424.209	423.202	8.0528	9.12892	8.314	12.1012	9.07543	6.83686	8.11243	11.1988	11.5613	6.82697	8.97949	5.45584	6.66441
4509	8.524	424.282	423.275	14.5225	18.9057	18.6632	14.408	6.65379	16.8788	11.4396	23.9585	12.6038	25.2305	27.5102	22.5906	4.94987
4510	14.316	424.355	423.347	11.3743	10.968	11.4942	3.11335	9.90629	4.61766	24.9483	3.96913	27.4227	4.71087	16.0954	5.63446	11.8298
4511	4.057	424.913	423.905	6.32942	13.9462	25.7224	7.05559	7.25982	13.2661	5.93976	11.5111	8.41115	23.1374	14.8705	19.1672	10.6598
4512	3.328	425.111	424.104	69.0989	73.3689	68.3577	103.481	81.6208	72.7656	66.9312	75.5515	64.5588	67.767	68.2427	66.1831	59.7693
4513	11.179	425.162	424.155	4.21804	4.02352	3.25971	1.84091	3.67541	0.90381	6.49169	2.65609	5.76958	3.56259	2.49619	3.85123	4.57268
4514	10.449	425.162	424.155	3.24435	2.99542	4.0472	2.00035	3.75081	1.03419	8.15931	4.10131	9.10217	2.05973	3.28983	0.962123	5.59618
4515	6.212	425.204	424.197	105.763	113.77	134.146	105.853	92.5643	69.3661	64.5847	94.0982	210.741	83.1817	108.833	65.9807	108.683
4516	7.68	425.253	424.246	494.56	483.17	559.892	550.344	556.755	482.8	651.22	691.984	589.199	659.58	665.415	525.26	589.148
4517	7.882	425.254	424.246	1537.52	1975.66	1759.56	1843.57	2013.12	1746.99	1912.15	1872.08	1805.25	1930.78	2079.11	1824.95	1977.34
4518	9.828	425.29	424.283	7.52095	6.31996	12.8699	18.2922	5.23208	8.71708	6.91581	8.8009	12.1141	5.62345	6.12641	7.56236	6.7168
4519	14.845	425.79	424.782	132.701	138.464	146.061	40.1057	147.468	48.5627	86.6106	38.9876	82.9686	84.5309	92.0841	118.824	136.565
4520	1.285	426.012	425.004	11.9107	11.6694	12.3818	16.2519	12.0401	10.3906	12.6456	11.3018	10.52	11.7162	8.31728	11.2747	10.7839
4521	5.539	426.041	425.034	17.3192	17.4965	17.8716	38.5494	2.13001	25.1889	0.132606	74.3298	0.150592	48.2092	2.79328	28.9807	5.14652
4522	10.446	426.192	425.185	3.44884	3.07451	4.14451	4.23333	3.16969	2.52549	9.56673	6.28073	5.90049	2.43412	3.56575	1.63546	6.2312
4523	8.786	426.253	425.246	8.15675	10.6997	9.11168	19.2659	3.62678	6.04176	3.48874	14.3711	5.39777	20.337	11.9399	7.73607	4.43442
4524	13.976	426.264	425.257	11.6592	10.2628	10.4757	15.285	16.3479	14.979	17.5271	13.7442	20.7605	15.023	18.7167	15.783	13.5211
4525	13.06	426.37	425.363	4.44242	9.2768	7.02898	8.29886	8.51385	8.85761	8.49332	5.88489	13.2062	6.58021	22.9885	7.77916	9.07971
4526	1.301	426.928	425.921	3.40759	3.21647	6.53747	0.407693	5.40434	4.14285	4.89116	3.16057	4.1517	4.36165	5.07838	3.62813	5.72608
4527	3.552	427.02	426.013	2.34778	2.96182	3.00213	0.383659	8.18521	0.195004	3.40203	0.183604	1.74847	0.173296	10.0904	0.400022	2.1739
4528	2.493	428.087	427.079	10.0239	10.017	11.7258	12.9327	11.0606	13.2306	9.48506	5.37564	10.0717	11.8825	7.42939	11.4595	9.62701
4529	7.672	428.223	427.216	3.41276	5.58836	6.02855	3.65139	3.84987	2.66852	3.91411	9.13475	23.2534	4.03935	7.50451	2.85117	3.78865
4530	9.502	428.268	427.261	153.761	194.302	154.146	304.308	89.2575	82.7344	115.509	201.312	130.696	288.127	238.241	114.394	62.9802
4531	10.466	428.292	427.284	1.92038	1.9621	1.86753	1.43531	2.07053	1.48682	1.88643	2.99476	2.19824	6.11922	3.67455	1.11382	0.956493
4532	2.479	428.944	427.937	15.8327	17.7738	27.0448	7.18648	20.1205	11.1418	12.9933	10.9719	15.1369	23.5758	22.1018	20.3182	23.7509
4533	2.495	429.074	428.067	150.393	162.273	171.295	211.146	172.334	212.641	140.853	84.1053	152.951	184.719	118.442	176.085	139.81
4534	9.818	429.112	428.105	9.54716	5.88012	2.50573	0.506607	3.47242	0.421031	4.41415	0.717861	4.07321	3.64253	1.76804	8.40986	2.97767
4535	9.922	429.112	428.105	8.2912	5.26075	2.54583	0.163212	2.76279	0.194421	5.56181	0.734743	3.24185	1.51216	1.98954	3.19954	2.97767
4536	5.389	430.034	429.027	4.65263	5.20268	6.39292	2.65244	2.27447	2.74691	5.93124	4.24033	9.60496	4.15702	5.59431	5.45188	11.9316
4537	4.86	430.054	429.046	2.30673	2.61486	2.91653	0.250266	0.931532	0.249188	10.4082	0.207478	0.315444	0.221425	0.361929	0.210883	3.81376
4538	2.488	430.082	429.075	134.998	149.063	153.058	211.146	172.334	212.641	123.621	84.1053	133.24	162.304	118.442	176.085	139.81
4539	4.259	430.089	429.082	3.71349	3.77449	2.88805	2.70262	0.155514	5.09273	0.183881	7.2375	0.329449	8.44446	0.16044	5.0971	0.287783
4540	1.529	430.101	429.093	15.3071	15.4243	16.2007	11.1562	17.0838	22.6138	16.1723	11.6816	14.4653	17.1941	14.915	14.2049	15.9897
4541	1.378	430.101	429.093	8.14581	9.15339	9.77482	4.75406	9.00575	11.7621	9.20144	6.73255	7.255	9.7599	8.40739	7.53315	7.92833
4542	10.507	430.12	429.113	3.10828	2.01288	0.769371	0.166689	0.829699	0.182915	1.70411	0.716936	0.769843	1.83081	0.402051	7.54265	0.951954
4543	8.429	430.157	429.15	0.179936	0.184616	0.13026	12.2886	3.66474	9.73228	3.62604	16.3153	2.57876	4.5667	5.23122	2.19193	3.16074
4544	3.316	430.161	429.153	107.128	108.302	77.9189	201.352	100.219	134.778	78.698	122.879	93.5891	109.966	79.7675	105.974	74.3935
4545	9.919	430.193	429.186	4.02042	7.91924	12.2749	4.63618	9.65962	3.44201	23.6356	6.48304	15.5096	4.17837	9.36811	0.996892	20.4363
4546	9.824	430.193	429.186	4.60746	10.1888	16.545	9.13159	11.2313	9.23073	21.6281	16.4518	18.3255	4.17837	11.2455	2.94978	19.8341
4547	11.673	430.201	429.193	39.0608	36.3453	15.2147	6.10919	25.5236	12.4751	16.3163	4.99539	9.4406	44.1519	18.0957	86.997	11.9729
4548	11.524	430.201	429.194	34.0496	16.1496	8.19547	6.10919	13.8567	8.86066	7.72082	4.99539	9.4406	30.1824	9.87434	38.3373	5.43099
4549	5.082	430.22	429.212	8.24253	9.1595	8.2627	7.76127	7.14875	7.85625	13.2769	8.3981	11.003	9.83767	13.1641	9.25073	11.3486
4550	11.238	430.23	429.223	4.98681	5.4857	8.80776	9.74291	12.5355	0.142385	0.174386	16.2861	14.4559	4.62102	8.41327	3.58293	8.33061
4551	10.55	430.307	429.3	117.159	125.308	126.506	122.41	117.636	96.5849	129.209	165.714	166.271	160.566	150.054	99.9981	92.8367
4552	1.295	430.927	429.919	9.78016	8.80304	9.0587	7.25494	10.5513	8.50542	7.6388	7.21172	9.53054	9.31259	9.06949	8.39773	6.56617
4553	10.448	431.128	430.121	9.1536	4.66641	1.59271	0.401264	1.94603	0.274765	3.32735	1.32808	2.21069	4.49103	1.39639	10.8404	1.72558
4554	9.505	431.269	430.262	11.8732	16.2152	13.264	20.1259	5.99447	6.8071	8.08104	14.4218	9.60623	25.7746	20.8281	9.10801	4.7035
4555	9.952	431.303	430.296	36.051	36.2964	36.2659	15.2415	35.6627	14.8648	39.8684	25.5944	40.3536	64.2641	60.1449	20.307	29.2654
4556	4.855	432.05	431.042	28.9827	32.8494	40.2483	0.506678	16.3068	0.173251	173.99	0.144251	4.0619	0.153948	7.12495	0.407277	64.2041
4557	2.392	432.082	431.075	27.91	31.0008	24.9461	21.027	29.897	24.776	22.9213	18.6506	22.9481	6.73735	18.4882	27.5514	20.3119
4558	4.462	432.105	431.098	2.35144	2.30868	2.34509	3.82984	0.592038	2.27233	0.237892	5.08525	0.359576	3.19805	0.321266	6.67092	1.18242
4559	5.371	432.128	431.121	0.391819	0.584929	0.517415	0.746594	5.09789	0.358761	4.53457	0.725273	7.04518	0.579033	2.53276	0.523146	7.43648
4560	11.676	432.201	431.194	30.2301	10.1374	23.8597	12.8935	24.8756	17.0114	20.3506	18.6472	24.6007	29.9753	24.6587	32.4623	14.8121
4561	11.527	432.201	431.194	16.1479	14.4682	14.417	13.0935	13.213	20.6669	9.78909	10.6168	12.3302	20.5288	13.7278	14.9927	8.77249
4562	10.446	432.209	431.202	8.6921	12.3525	21.4953	19.5327	12.3632	11.466	23.3616	24.6868	23.8287	8.09396	13.6851	4.1508	21.8603
4563	10.285	432.209	431.202	0.874206	1.92897	2.85178	1.4194	1.45274	0.887558	6.50437	2.80908	4.02474	8.09396	1.43101	4.1508	5.56772
4564	10.604	432.227	431.219	16.6745	21.3374	24.2393	27.4751	28.7217	22.5131	29.9067	15.5522	23.0508	12.2934	12.2932	17.9792	26.9267
4565	10.884	432.227	431.22	163.353	173.633	183.988	238.316	223.101	167.929	227.863	122.168	183.847	114.001	99.7098	155.713	202.454
4566	5.377	432.235	431.228	4.12731	3.86434	4.51184	7.91926	1.62857	5.39446	1.91799	5.54811	0.506768	8.7687	2.58633	7.69495	2.07512
4567	11.17	432.323	431.316	4.34824	4.73326	4.5155	3.69672	3.95784	3.15805	5.0286	5.24024	5.32339	5.97258	6.2431	3.73476	3.72928
4568	12.703	432.323	431.316	3.44746	1.33925	1.04593	0.302376	1.17462	0.825519	1.29848	0.236533	8.55111	1.83152	0.345129	2.34153	1.60719
4569	11.427	432.323	431.316	2.72987	3.42646	3.64347	1.88087	1.55852	2.75328	2.58926	2.78862	2.92522	6.1062	6.52914	2.29571	0.862702
4570	14.278	432.344	431.337	4.45576	3.91881	4.20274	2.36174	3.82899	1.38924	3.897	4.24579	6.33472	1.7859	2.52659	7.45413	8.25696
4571	12.799	433.167	432.16	4.37004	3.53942	2.51945	1.04286	2.69009	1.89578	2.99081	1.74771	3.69698	2.74453	2.72268	6.24155	3.98534
4572	9.748	433.319	432.312	14.484	16.1402	14.3191	8.79011	14.9456	6.14701	12.8892	10.683	13.5495	30.244	28.6457	9.66404	10.4741
4573	5.368	433.959	432.952	1.94213	1.97698	3.24863	2.11201	6.84258	2.55456	5.85875	2.60684	8.27621	3.37188	6.17776	3.32769	8.35326
4574	2.496	434.078	433.07	9.1064	7.21128	7.83656	7.21168	11.764	8.25566	7.94988	7.17687	5.48968	10.4272	7.02709	9.79506	6.28084
4575	4.889	434.121	433.113	3.26954	4.47253	4.07054	6.28398	2.16385	4.83269	3.82043	5.25981	0.74558	6.07803	3.86752	4.97648	5.26812
4576	5.015	434.121	433.113	14.5344	14.3351	16.1254	20.2669	10.6297	13.2289	3.82043	23.569	4.19219	17.3257	10.1882	19.94	11.7392
4577	4.628	434.121	433.113	7.63346	7.73918	6.79595	9.01645	3.64533	10.0307	2.83691	11.1095	1.58711	11.2076	5.35811	9.64695	6.32739
4578	5.703	434.121	433.113	19.4318	18.4448	19.5485	27.1756	10.2896	17.9908	5.72844	42.6814	3.74616	22.4868	13.6184	40.7243	14.0286
4579	4.739	434.121	433.113	7.41622	7.37466	7.40429	7.8604	7.94888	6.26524	8.81392	6.02312	13.9653	3.57342	11.5369	5.58071	10.7135
4580	9.918	434.137	433.129	2.3655	2.92226	5.17936	1.85368	3.74906	0.947272	11.401	2.65365	6.60546	0.486344	3.39514	0.401128	8.98074
4581	4.931	434.157	433.15	6.01143	6.8063	6.49895	5.831	6.34345	3.80559	8.00521	5.85908	9.11998	3.65499	6.06201	5.10993	9.42876
4582	10.849	434.225	433.218	2.18139	3.9117	6.40234	6.28138	4.0145	1.97754	11.3126	11.802	8.47292	4.28865	6.07202	1.46946	8.77707
4583	12.238	434.242	433.235	300.051	233.794	241.856	324.586	221.706	195.822	140.448	243.808	248.018	304.704	148.623	220.168	195.587
4584	11.84	434.242	433.235	58.1466	64.3086	54.3255	78.4068	69.0654	61.2684	41.5709	69.0151	59.6067	67.057	48.0912	52.9808	55.9599
4585	14.504	434.243	433.235	193.459	190.177	186.83	224.067	209.457	184.253	123.537	230.207	188.611	237.725	132.377	180.625	154.983
4586	9.798	434.243	433.235	125.034	126.029	114.015	116.149	134.33	163.315	125.266	114.238	111.78	127.755	125.183	110.659	101.04
4587	8.189	434.266	433.259	7.75321	8.25232	9.1856	2.0955	0.264409	7.45979	1.93297	14.6368	1.67876	22.8351	14.8144	18.2982	3.1665
4588	8.584	434.266	433.259	13.1756	13.4635	15.8634	14.2087	13.4263	9.76542	9.7833	17.6958	17.7911	16.7752	15.6059	10.3096	8.3344
4589	14.14	434.339	433.331	1.71565	1.05149	1.67138	3.67867	4.97123	2.67689	4.9006	2.35043	7.67327	1.59152	7.42095	5.51239	4.79563
4590	13.117	434.339	433.331	8.94998	9.46296	8.60561	10.8086	4.8953	5.30817	5.6457	21.3828	2.50715	9.84096	5.16545	16.3764	10.9731
4591	9.812	435.147	434.14	8.90118	8.53299	2.62862	2.27712	5.04933	0.897124	25.4785	2.93633	3.27328	4.61121	1.43453	8.50667	4.61282
4592	10.242	435.274	434.267	5.01091	5.4053	6.75713	6.95375	4.84079	12.1067	8.16583	4.61471	4.25855	3.84043	4.23405	5.5323	6.21146
4593	0.618	435.873	434.866	16.0292	15.7911	24.0582	5.66411	18.796	10.821	16.6003	12.3236	17.5556	12.2924	18.49	11.2771	16.9059
4594	0.957	436.027	435.02	2.74197	2.33347	3.43235	1.70762	1.01271	34.4755	1.11734	4.55474	3.44163	1.25274	4.5863	3.29246	2.9616
4595	3.349	436.035	435.028	4.45843	6.01175	5.42118	8.26067	8.35661	4.94021	5.72504	5.66506	5.8727	6.64025	6.96957	5.6161	5.71107
4596	4.859	436.045	435.038	2.66951	2.92869	2.66328	0.219015	1.53089	0.218071	11.2087	0.18157	0.373655	0.193775	0.316734	0.18455	4.29229
4597	1.521	436.057	435.05	12.3973	11.3176	11.181	12.0981	12.4445	15.1265	11.9642	8.59031	9.78191	13.428	12.169	11.007	10.13
4598	1.376	436.057	435.05	4.74907	5.92233	5.54137	4.67689	5.12759	7.70805	6.13606	3.64475	3.27515	6.65469	6.00401	6.30888	4.41211
4599	10.446	436.152	435.145	3.25618	5.03087	8.0189	8.23416	5.12415	4.72118	10.4962	11.5026	11.1262	3.30589	5.80576	2.09843	9.46975
4600	14.496	436.259	435.252	16.076	18.2426	20.8709	25.3146	12.4274	21.8226	8.22252	15.0711	15.9342	25.7245	11.3529	17.0975	17.1899
4601	8.787	436.281	435.274	777.1	821.518	855.697	1446.82	388.16	555.7	407.016	1074.92	526.537	1754.42	1145.13	690.621	474.812
4602	9.762	436.282	435.274	141.707	150.779	149.479	215.774	66.0283	86.5731	97.711	178.102	121.191	289.569	194.817	134.958	132.252
4603	9.438	436.282	435.275	2.57473	2.63794	3.61482	2.91124	0.632697	2.0469	1.09807	8.12031	1.44624	8.36512	4.67707	4.85372	1.53073
4604	9.279	436.282	435.275	13.7146	15.9969	17.2793	26.793	11.885	8.4104	14.6213	19.9739	14.3628	25.8561	25.3085	13.1876	9.8221
4605	9.202	436.282	435.275	16.6421	17.2197	14.5843	19.5064	10.1109	12.1406	13.1226	22.2189	13.7822	25.6596	23.2279	10.165	8.49235
4606	7.815	436.282	435.275	4.01961	4.25247	4.32534	1.37265	0.430384	4.43942	1.48081	7.60858	2.08942	12.1595	5.20826	8.27957	1.06265
4607	8.612	436.282	435.275	12.2126	12.8436	14.2541	8.59282	7.69072	14.215	12.5824	34.6162	7.26566	25.0819	16.8201	20.5853	6.52687
4608	1.225	436.964	435.957	14.0873	14.5987	22.6607	27.4272	17.0756	13.3572	11.3655	22.6445	17.181	15.399	13.7868	9.96758	20.9382
4609	15.432	436.965	435.957	9.66839	9.79948	5.56934	31.988	9.74135	36.8449	8.07717	30.6847	5.41837	20.4212	6.04476	11.859	3.97794
4610	10.546	437.29	436.282	252.829	276.622	276.921	622.238	100.583	696.087	103.485	115.296	238.059	299.22	115.932	192.867	222.927
4611	10.41	437.29	436.283	7.50937	7.02711	7.72004	14.8654	3.6025	12.0109	5.05884	4.31338	5.50073	2.63733	3.98269	9.16484	7.61055
4612	6.663	438.222	437.215	4.75175	5.57957	5.99421	19.241	1.27747	19.6629	3.75476	0.12766	6.18319	5.07573	2.49778	2.36313	3.39772
4613	9.503	438.296	437.289	4676.07	5451.29	4648.84	7718.31	3686.32	3301.66	4157.38	4223.85	4809.4	8024.39	7044.14	4065.53	3325.48
4614	8.252	438.297	437.29	117.29	124.039	123.854	181.018	63.5683	81.8368	76.3613	162.58	99.179	209.73	183.753	123.87	79.8527
4615	9.148	438.297	437.29	57.5908	56.3903	52.7692	7.76674	4.14332	42.7128	15.478	120.736	14.1789	159.905	75.7869	93.5754	16.2666
4616	8.733	438.298	437.29	8.24527	9.13599	9.1327	18.855	3.40969	3.42476	3.83957	10.0742	12.7198	19.3926	1.29925	8.27061	4.5064
4617	9.347	438.298	437.29	6.45907	7.12049	7.66953	5.67038	3.12895	5.52967	7.78395	11.3649	9.91604	12.8073	9.98768	5.98414	1.66869
4618	9.714	438.298	437.29	14.4221	8.58381	8.34327	10.0319	6.63107	4.69117	6.55008	13.8022	14.7327	19.4081	13.5379	5.11032	3.90726
4619	8.485	438.298	437.29	5.53566	6.05322	5.66491	2.03226	0.934549	4.87712	3.36142	16.8946	6.10013	9.62951	5.4496	11.2641	6.03861
4620	9.25	438.298	437.291	55.3791	4.78219	4.01715	1.02587	4.14332	3.52445	1.80906	12.733	2.77996	9.0511	5.9916	5.52785	1.66869
4621	9.809	439.141	438.134	10.0214	5.33228	4.0078	0.868821	3.91186	1.36101	4.74965	1.61876	5.33382	3.89772	3.28474	7.34882	4.54639
4622	8.887	439.158	438.15	1.86997	5.16612	11.8113	12.8823	11.1426	8.50414	10.4807	11.4409	10.2556	3.86744	10.407	1.53819	10.7711
4623	9.528	439.269	438.262	6.20469	6.19662	7.01838	15.8041	4.0281	4.93976	6.85307	1.69962	3.04286	2.40179	2.3553	1.25176	3.33453
4624	9.342	439.269	438.262	6.20469	6.19662	7.01838	6.68966	4.0281	4.93976	6.85307	7.52831	3.04286	6.99615	6.49926	7.80672	6.64103
4625	10.242	439.305	438.298	10.4218	9.58243	11.3234	6.8723	6.8719	21.3551	23.8387	7.10576	10.1035	7.67772	8.08261	8.97202	10.4908
4626	9.82	439.305	438.298	27.1724	26.5653	28.14	47.2691	19.3974	18.7173	15.0731	23.8059	16.3794	47.8629	40.1365	28.1639	11.7474
4627	10.486	439.306	438.298	87.5254	94.0252	81.8166	83.8595	75.9585	53.588	42.0736	90.603	199.769	33.4478	40.4765	56.2794	68.2392
4628	8.78	439.892	438.884	30.8365	28.5707	28.0662	20.855	13.3056	15.3389	7.05916	31.3383	28.362	72.3982	34.5584	26.9838	18.848
4629	10.503	440.149	439.142	9.19682	6.74366	4.26294	1.40605	3.89817	0.922537	8.42697	3.9853	3.75254	6.51609	2.76266	19.932	6.44776
4630	10.693	440.149	439.142	8.50618	6.62785	4.2676	1.02251	3.67632	0.461169	7.83501	3.9853	4.08643	4.74009	2.50875	11.9884	4.54702
4631	11.238	440.186	439.178	13.4506	10.6387	8.45757	8.40032	16.1546	0.134936	0.181319	13.159	17.912	9.54358	7.50789	16.6044	8.80817
4632	9.759	440.292	439.284	8.42429	7.55555	7.29271	15.217	5.1117	5.95905	1.21967	8.7374	1.0496	9.87002	8.79856	6.98569	1.7111
4633	4.055	442.068	441.061	16.7105	14.0517	10.6404	13.8806	14.923	7.25644	16.9085	7.73543	16.4187	4.30995	14.8094	7.64534	15.7135
4634	9.808	442.149	441.142	7.40871	6.74637	5.54746	1.9494	5.11591	2.04939	12.5457	3.805	6.7109	3.7457	4.93361	3.85832	8.55356
4635	11.35	442.164	441.157	3.4248	1.75356	0.793282	0.516366	1.21574	0.144385	2.02708	1.0552	1.59908	2.60956	0.740288	7.51667	1.90613
4636	11.178	442.165	441.157	2.91321	2.55914	0.959888	0.601203	1.21574	0.163157	2.75586	0.792548	1.28014	1.79393	0.740288	8.02663	1.90613
4637	13.332	442.259	441.252	5.94313	5.36315	2.14786	9.4726	8.61314	7.74061	17.5397	5.23024	17.5468	4.99184	7.52725	6.56155	11.4985
4638	9.817	442.307	441.3	27.1724	26.5653	28.14	47.2691	19.3974	18.7908	15.0731	24.8385	16.3794	47.8629	40.7637	28.1639	11.7474
4639	9.566	442.308	441.3	8.19397	8.49142	9.19681	20.3193	9.48199	5.93838	4.86852	6.31394	4.83706	15.1094	4.53422	7.01464	7.27464
4640	9.31	442.308	441.3	3.67639	3.0743	4.13921	6.79975	1.31272	3.43398	1.51879	5.38934	3.01788	6.20357	3.58248	5.59189	1.16961
4641	7.688	442.34	441.333	1.70404	1.44581	1.88599	1.82318	2.81793	4.12872	1.95437	10.1463	2.4617	2.0169	22.1283	3.49959	2.28222
4642	4.058	442.923	441.916	5.47995	6.26614	14.0774	6.33391	6.02099	12.8546	6.13923	10.8056	12.3923	20.1362	14.2142	18.5091	6.99036
4643	8.441	443.324	442.317	0.146514	0.127434	0.105165	1.1136	5.10599	2.75614	2.05093	1.63237	3.15245	0.258614	6.6858	1.55883	3.86697
4644	0.713	443.9	442.893	130.842	111.01	114.246	150.682	109.406	155.934	190.954	337.054	253.974	250.323	60.8532	102.153	76.0049
4645	3.823	444.108	443.1	3.4372	3.697	3.66515	9.7204	1.19313	5.67981	1.96929	5.00194	3.92687	3.35381	3.48947	4.34174	4.89058
4646	10.452	444.165	443.158	5.12602	4.65475	4.66592	3.11927	3.75632	2.39048	8.0393	5.31576	8.32993	3.45188	4.14649	4.85028	6.24639
4647	8.064	444.264	443.256	5.15212	5.04358	4.90376	8.02731	4.95291	6.62097	4.23352	9.4902	3.40939	4.95931	6.0767	4.69979	2.69897
4648	11.411	444.284	443.277	8.18294	9.02793	12.5327	8.91441	13.2054	7.333	10.9654	10.0792	13.0387	11.4426	16.0238	4.33222	7.62028
4649	10.864	445.099	444.092	17.6517	10.7855	1.43827	0.469914	0.167647	1.1807	1.10123	0.16018	2.47898	7.2863	0.39497	12.5287	1.08955
4650	7.494	445.282	444.275	8.44184	8.67892	12.2003	4.97998	1.47724	8.69149	4.90495	12.6416	6.59984	19.7238	17.2663	11.8182	7.24625
4651	14.474	445.961	444.953	5.35595	11.0559	8.38157	10.4429	5.53686	11.569	4.02179	5.46597	6.14113	7.31231	7.30773	4.64246	11.1602
4652	4.061	446.09	445.083	17.0051	17.5466	23.7752	11.425	16.1693	7.18919	16.4289	7.80098	18.8372	6.18834	19.041	9.62391	18.952
4653	6.19	446.121	445.113	26.0753	27.0333	24.3575	28.1319	7.22523	44.195	16.0113	39.1514	3.12532	45.8118	8.7722	49.6951	12.9198
4654	2.492	446.126	445.119	12.1054	13.9485	9.08521	47.6266	14.3758	39.7204	11.4582	7.99588	10.5265	17.6925	6.5129	17.3952	9.35752
4655	3.317	446.135	445.128	7.51463	6.98883	6.11695	17.1179	7.1853	12.3241	4.80289	9.88012	8.77117	7.31975	8.55878	8.43939	6.52007
4656	2.49	447.072	446.065	6.28343	6.82775	9.56116	12.9532	8.98948	13.9236	7.75359	3.06519	7.38851	7.80997	5.68841	8.25148	7.28915
4657	1.525	447.202	446.195	40.4967	44.0404	48.3364	18.6828	37.9151	83.4064	58.2286	19.3716	32.2901	50.5625	46.5247	45.5188	50.2762
4658	1.383	447.202	446.195	11.7392	13.238	15.817	5.23842	9.43254	30.1354	18.0265	5.83454	6.90419	17.4311	12.5263	15.0847	12.0134
4659	8.881	447.236	446.228	6.66888	10.4213	15.014	27.9656	12.2911	22.8843	11.6596	19.3064	16.4094	11.9482	12.3339	4.54923	10.8185
4660	7.547	447.297	446.29	669.837	720.402	765.949	859.592	1092.22	506.03	762.115	472.926	1029.97	875.958	797.928	578.619	674.052
4661	7.932	447.298	446.29	68.4129	57.2412	51.7361	58.7077	80.5345	52.8391	72.8677	26.2622	84.5584	43.342	74.231	32.5986	36.5466
4662	8.875	447.298	446.29	5.24782	5.57779	6.16918	4.5867	6.58612	2.74931	6.55119	4.26062	7.7365	8.23772	8.21404	3.20394	4.38419
4663	8.07	447.298	446.291	11.4814	11.7922	12.7666	8.82997	5.87915	11.2358	8.10351	12.3601	11.2613	19.0426	15.8168	19.2914	11.1055
4664	8.298	447.298	446.291	32.0692	32.4016	36.6741	25.2758	42.3904	21.2139	50.4121	24.1592	46.7097	42.2941	61.8387	20.6098	30.6178
4665	8.382	447.298	446.291	21.3295	18.9047	20.489	14.3879	27.8672	12.1223	28.0376	14.3702	36.5294	26.8906	27.589	10.5486	11.9351
4666	4.055	448.012	447.004	79.4753	76.6451	80.782	49.5987	120.274	18.7805	100.793	21.3566	94.1303	12.8688	86.2729	28.5021	109.316
4667	4.041	448.085	447.078	3.27057	2.71187	2.76982	4.7447	4.64187	1.88062	4.24588	2.35306	3.88362	1.07424	4.00653	1.38082	4.55068
4668	5.42	448.173	447.166	11.1746	11.6615	11.3292	10.5801	11.5697	3.62401	18.9342	11.4036	21.7825	3.00711	11.562	7.6275	13.4688
4669	8.786	448.235	447.228	3.89263	6.75823	8.05621	18.3618	3.09958	7.36649	3.72646	13.7041	4.96356	10.3482	9.43723	3.86778	4.06646
4670	11.832	448.354	447.347	3.44888	4.17009	4.22389	2.44838	2.52756	3.01224	3.71277	4.00543	4.10407	6.41493	7.05555	3.58922	1.54894
4671	4.851	449.04	448.033	4.29443	4.01271	6.29091	0.230456	1.98867	0.229463	30.9155	0.191054	0.395229	0.203898	0.843472	0.19419	10.7755
4672	8.894	449.103	448.095	10.049	7.84309	1.91762	3.06217	5.48914	2.38212	3.45881	3.81747	2.81522	13.7779	2.96888	16.5022	2.10258
4673	8.147	449.312	448.305	2250.28	2419.35	2298.04	1812.79	3845.16	1473.42	3380.01	1185.96	3703.66	2267.67	2860.86	1392.56	2132.77
4674	7.122	449.314	448.306	22.2808	21.5615	21.9652	19.481	29.6415	13.4535	23.7609	9.27645	26.2046	23.9707	23.0616	19.6974	22.7495
4675	8.363	449.314	448.307	8.15843	7.33102	8.99272	10.3815	15.0804	5.80043	11.9642	5.48785	12.6538	13.2932	15.2728	8.22519	9.58088
4676	7.933	449.315	448.308	7.16098	8.07384	9.48762	7.60207	6.5286	6.50861	22.0267	8.84465	9.55772	11.2299	9.84344	5.62627	8.11172
4677	9.064	450.18	449.173	25.5847	31.7799	25.1641	24.773	14.8633	16.0009	15.9611	28.5801	15.3063	15.2212	23.5608	12.3983	15.9599
4678	9.075	450.22	449.213	0.204796	0.415562	1.14468	6.10764	0.936788	1.41294	0.416455	3.92394	0.28372	0.427573	0.585368	0.199952	1.24806
4679	9.504	450.25	449.243	22.1892	35.819	29.1686	48.4487	26.3134	37.3626	30.3308	43.1118	28.1576	33.9603	33.2231	17.2487	23.7231
4680	8.837	450.261	449.254	2.74887	3.33844	3.66006	0.89341	1.26843	1.70401	3.79993	5.16216	2.2298	6.99257	6.29095	1.48725	0.997988
4681	8.145	450.316	449.309	643.737	689.804	636.657	513.511	1060.58	421.64	930.808	342.214	1053.73	609.602	810.981	397.239	605.728
4682	11.21	451.306	450.298	41.5193	44.3377	46.8696	62.0238	25.4798	70.1193	31.1735	35.5205	47.3519	38.2014	27.8688	44.4691	41.9999
4683	11.001	451.306	450.298	76.5969	85.123	91.8268	98.419	59.3325	117.736	74.0511	67.7777	87.1699	68.8831	50.8588	93.211	89.4954
4684	0.609	451.846	450.838	5.56772	5.68548	14.8412	0.491352	7.63957	3.95211	8.13193	4.45125	10.8539	5.99454	12.3359	6.09189	14.3322
4685	4.301	451.924	450.916	31.1065	31.3633	31.0411	52.9273	41.4211	85.4148	26.4275	55.0373	28.1085	46.7097	25.7721	27.9332	25.5869
4686	1.296	452.043	451.036	8.98234	8.80879	9.62637	7.71591	10.757	16.3244	11.5573	7.57581	7.08226	10.0093	6.81785	9.9031	7.49507
4687	6.212	452.24	451.233	4.86376	5.04777	5.93466	9.43818	4.13199	4.22702	2.81278	7.13272	8.79649	4.4023	4.81327	2.61279	4.8544
4688	7.851	452.277	451.27	6.31095	6.5507	19.4102	6.16792	7.34943	6.39324	8.8486	6.92969	6.15086	9.72926	9.34139	6.93932	6.58143
4689	8.331	452.277	451.27	15.5786	16.0581	18.7107	11.1641	8.73835	13.6885	16.8365	26.9366	10.113	27.162	31.4986	15.1897	16.1741
4690	13.784	452.349	451.342	9.08005	9.83657	11.3445	8.56638	6.74128	10.9356	10.2677	1.91019	6.54214	9.75994	12.1744	7.39826	14.1442
4691	9.455	453.06	452.053	0.228082	0.418825	0.256112	8.5087	7.79088	0.756279	12.8638	2.40971	14.5905	1.98831	1.26214	0.705625	11.666
4692	8.994	453.285	452.277	6.59717	6.22319	8.04683	10.8442	8.4149	6.00151	6.35521	8.26426	5.21725	8.95434	8.20464	6.25325	7.13672
4693	10.158	453.285	452.278	173.333	193.332	197.181	390.568	165.382	236.078	156.951	155.951	176.961	197.511	171.624	119.51	171.771
4694	9.918	453.285	452.278	35.6835	35.9774	35.3363	70.4189	28.7933	41.2199	33.4229	26.065	36.9585	36.8503	31.3923	23.1269	32.3159
4695	10.951	453.321	452.314	64.7186	66.849	76.3571	65.5464	53.8224	81.9767	67.8228	75.1144	153.236	31.5128	33.645	62.7123	62.3522
4696	11.175	453.321	452.314	22.6007	23.8429	26.2641	28.8614	21.2473	24.1869	18.816	32.3384	54.8607	10.8495	15.9174	26.3346	19.6079
4697	0.7	453.929	452.922	1820.91	1466.79	1468.6	1716.12	1636.75	2337.36	1643.41	1834.51	1429.46	1525.46	1552.18	1894.68	1780.03
4698	14.49	453.929	452.922	35.139	37.3448	68.1297	47.5763	74.4693	1.61043	71.8905	73.4184	58.127	73.2875	57.1588	36.3596	43.8615
4699	8.9	454.105	453.098	98.2927	88.9154	82.2945	58.5923	94.9929	54.439	86.59	82.6389	89.248	123.016	97.8548	110.944	94.6906
4700	13.516	454.205	453.198	7.38795	8.09808	7.35026	7.40911	7.69201	7.23863	8.39163	10.0577	11.0488	8.97447	6.07897	9.02658	6.88034
4701	8.695	454.238	453.231	7.00926	6.48906	7.38405	1.67929	3.53922	2.50392	4.86136	8.67601	9.22857	14.165	10.3368	5.62177	3.53961
4702	8.067	454.293	453.285	54.0863	53.0412	55.226	80.0613	54.5114	60.9518	49.3661	79.6153	36.3421	59.9096	71.6433	44.1654	28.2087
4703	7.704	454.293	453.285	3.82427	1.99838	8.59618	9.70696	2.65697	2.13699	2.99387	3.4797	2.10124	13.507	7.51789	4.56742	3.24276
4704	7.163	454.293	453.285	4.23338	4.70043	4.64081	4.63352	2.22498	1.7976	3.51953	7.47189	3.95566	7.93279	9.09244	5.65131	3.21671
4705	7.26	454.293	453.285	4.1005	4.05401	3.72476	2.44746	1.05005	2.36024	3.12294	4.9964	2.63549	7.13154	9.4304	3.31837	1.59251
4706	7.474	454.293	453.286	4.15888	3.79223	4.1836	3.16961	2.37266	2.33421	4.19533	5.92662	4.73842	7.60939	6.99638	3.20355	2.27803
4707	10.867	455.128	454.121	5.27517	3.37034	0.404798	0.398366	0.123896	1.20788	0.299801	0.123578	1.04646	3.44954	0.234496	6.1201	0.547772
4708	9.503	455.287	454.28	20.1894	28.3029	39.1465	65.4501	20.8012	11.2303	26.1859	27.7851	41.4537	36.3363	52.6354	17.2248	13.6406
4709	4.055	456.046	455.038	9.26013	8.76545	10.329	3.82664	14.1131	3.45426	12.4719	3.44348	10.5526	2.33312	10.949	5.45627	13.675
4710	10.859	456.209	455.202	6.03537	7.15489	12.5136	19.5148	0.744593	31.3423	3.82427	0.543009	14.1891	8.08057	4.82258	2.15404	9.18412
4711	12.234	456.323	455.316	6.11826	5.91535	6.41877	2.71743	3.98415	3.6683	4.57985	9.00242	9.05207	8.3638	6.55864	6.85405	4.29344
4712	9.936	456.323	455.316	8.10773	7.73875	7.32896	9.62618	4.04502	6.64971	3.81075	13.1649	7.93307	11.8592	7.3795	10.8526	6.04897
4713	10.493	456.323	455.316	25.1944	28.2407	27.9955	36.4574	19.035	22.1329	16.0978	46.312	29.9074	35.6181	21.5616	36.2402	23.1883
4714	9.166	456.323	455.316	5.31885	6.93515	6.70692	7.18616	7.75739	7.34219	3.27806	11.1729	8.17456	9.4086	4.35889	9.53465	3.59892
4715	2.481	456.939	455.932	46.134	46.3615	74.5972	18.4751	52.2395	29.6413	51.0221	29.5102	55.7286	58.1247	55.5879	53.1151	58.946
4716	6.841	457.244	456.236	61.0609	58.659	61.3712	65.4438	81.0896	52.5415	62.4483	73.0224	65.6892	73.1567	71.4518	66.2488	70.9681
4717	0.952	457.815	456.807	13.874	13.5794	8.26778	45.834	16.8044	7.70218	7.54937	11.5749	12.3931	12.5995	12.0564	13.1521	5.70287
4718	14.508	457.868	456.86	10.3299	9.37734	15.4555	16.4804	14.6438	17.9891	8.19119	18.3545	9.39945	15.1121	10.717	7.03796	13.1883
4719	4.053	458.04	457.033	148.403	142.285	173.63	75.1312	183.215	53.4344	188.784	51.1413	178.257	48.4997	179.317	76.5554	201.703
4720	5.68	458.212	457.205	3.65128	1.88709	3.34534	1.33555	3.3965	0.904157	6.20128	0.71448	3.68848	0.298974	2.74219	0.525144	6.51989
4721	12.333	458.243	457.235	51.3337	49.8387	55.6952	79.0795	26.719	62.2539	30.4909	19.2682	75.1328	66.1707	45.099	42.9617	56.4848
4722	11.793	458.243	457.235	26.8289	27.2482	35.4403	57.8797	16.783	34.8695	17.2086	17.7977	39.5813	41.3083	26.9134	25.9502	29.9162
4723	12.109	458.243	457.235	175.18	179.504	186.408	321.073	112.186	224.712	48.1537	66.3198	152.321	245.216	168.234	144.54	190.569
4724	14.504	458.243	457.235	80.4122	79.3464	85.7757	119.694	40.8104	104.595	40.4696	38.5484	90.5116	101.374	63.3278	61.9893	83.5877
4725	8.787	458.264	457.256	38.5111	57.8134	67.4878	137.014	35.0715	67.2611	35.4521	103.899	50.0485	112.25	89.7792	35.6187	43.8218
4726	9.761	458.264	457.257	7.16215	13.3878	15.0598	31.1869	6.18752	11.9057	11.0035	20.1037	15.6247	23.8027	18.6412	7.14023	10.6661
4727	8.183	458.303	457.295	3.42836	3.54478	3.67949	5.48684	1.58834	3.24214	1.35129	5.69988	2.59326	7.75979	2.58341	2.75596	1.07644
4728	11.438	458.339	457.332	4.72596	4.92637	6.05388	5.00154	3.95149	3.8729	3.85277	9.03307	3.81246	8.02357	6.15658	3.92002	1.98869
4729	11.147	458.339	457.332	10.5495	9.75557	11.9917	8.85129	3.84657	11.6528	5.37689	21.7719	6.69778	22.4742	11.1228	10.1628	5.04196
4730	9.751	458.339	457.332	8.14968	9.76837	11.1097	20.8519	5.45394	9.5306	4.16207	16.8076	4.02468	18.6618	9.45111	10.8118	2.85471
4731	8.902	458.339	457.332	6.25199	7.38767	8.36031	18.4558	4.11402	7.39304	1.88893	14.4629	3.14039	11.3407	4.46805	9.63597	2.76417
4732	9.168	458.339	457.332	5.31885	6.93515	6.70692	7.18616	7.75739	7.34219	3.27806	11.1729	8.17456	10.2063	4.35889	9.53465	3.59892
4733	9.633	458.339	457.332	12.5821	14.9623	13.7112	23.7025	10.4997	12.6111	7.14099	23.4082	8.68348	21.178	10.4389	19.0879	6.45652
4734	9.282	458.339	457.332	21.5484	21.4152	23.8108	28.901	7.75739	30.1207	10.6785	37.8073	10.4576	38.4632	17.3337	29.8833	13.1323
4735	8.659	458.339	457.332	13.2125	13.529	13.0396	32.9127	9.66979	12.9709	3.29518	27.3462	5.98912	23.6968	7.12516	15.7081	5.73144
4736	2.404	458.939	457.932	8.83457	7.49464	33.9637	7.04505	17.2126	13.0818	10.9764	20.5162	27.5987	31.9112	28.0208	27.6495	27.532
4737	14.505	459.868	458.861	5.29646	9.37734	15.6337	16.0263	14.6438	17.9891	8.19119	18.2628	9.39945	15.1121	10.6441	3.12391	13.1883
4738	0.624	459.876	458.868	12.1328	11.508	15.7691	3.23148	12.7747	16.02	13.0912	13.0668	17.6044	14.5933	15.8101	10.1288	14.0293
4739	6.003	460.1	459.093	6.67528	7.08404	7.16276	8.77333	1.52959	12.8126	5.63495	9.72669	0.704422	14.3097	1.84326	12.49	2.3285
4740	10.861	460.152	459.145	3.81884	4.86583	7.99763	14.2011	0.305563	24.5641	2.29283	0.309233	9.16733	4.95238	2.79499	1.82649	5.84327
4741	5.581	460.173	459.166	6.42016	6.67156	6.66726	10.909	3.95219	4.6746	4.54748	9.27963	5.81039	7.97064	7.88982	7.70556	5.39676
4742	9.064	460.209	459.202	413.336	504.6	513.677	377.299	259.967	260.913	282.055	398.659	307.077	278.204	460.406	212.215	286.385
4743	9.395	460.209	459.202	104.455	116.818	114.179	134.209	118.52	88.5052	100.302	148.314	123.197	92.4416	121.172	81.8958	131.605
4744	9.162	460.209	459.202	9.61889	10.2327	9.55655	8.71516	6.82857	7.48292	6.69139	9.20025	6.74679	5.69573	8.38244	6.45602	6.41035
4745	9.503	460.279	459.272	173.019	238.042	259.974	331.516	241.982	286.043	232.597	327.074	252.922	283.465	273.361	146.815	241.681
4746	9.716	460.279	459.272	3.43653	5.7539	6.02968	7.18763	4.00619	4.44868	3.47221	7.74869	7.6513	9.89603	7.07962	2.58109	2.37171
4747	9.148	460.28	459.272	3.1869	3.1676	5.76146	0.878165	0.190277	4.33653	1.29689	14.9705	1.29818	16.2443	8.2274	4.15574	1.63917
4748	8.253	460.28	459.272	5.37111	5.22638	8.86808	18.1529	4.79204	7.89981	5.38099	15.2286	7.66114	12.0661	12.9423	5.38288	5.28572
4749	7.535	461.277	460.27	3.67404	3.43758	3.69979	2.71859	3.49563	2.45148	6.74125	3.53988	5.42735	4.16368	5.15688	1.74874	2.29457
4750	9.503	461.283	460.275	49.8794	66.6783	68.6809	87.3582	66.0576	78.8306	61.261	88.1513	63.4217	74.729	72.1921	39.1215	62.6409
4751	10.067	461.29	460.283	29.9894	32.08	35.4071	70.9872	17.2652	67.5138	19.5546	14.9292	37.4032	24.7426	21.4568	21.6638	32.244
4752	1.295	462.072	461.065	15.0958	17.0099	20.8665	8.66412	20.9215	23.6576	20.6935	12.5977	16.1241	17.7539	14.242	16.5052	16.7436
4753	4.279	462.079	461.072	29.2135	28.9745	26.4696	36.9017	14.9765	30.2794	10.9161	52.9731	8.73625	39.6814	20.3662	45.1164	29.4713
4754	8.432	462.095	461.087	0.182624	0.183052	0.352375	6.82336	5.50977	7.91487	6.06616	15.2717	4.17504	14.2318	8.8205	9.08104	5.50284
4755	9.822	462.131	461.124	14.481	14.2341	9.57878	2.03512	9.21737	2.72526	18.8469	6.41714	15.652	7.48224	9.04764	12.011	15.779
4756	9.919	462.131	461.124	12.0886	8.76302	8.41142	1.14272	8.02761	2.72526	19.221	2.56836	10.911	3.02236	6.37672	3.89144	14.0818
4757	6.209	462.133	461.126	7.60626	7.68873	9.24324	4.8618	7.52592	4.26751	7.14805	8.11965	18.5211	7.70637	10.673	6.01815	7.5549
4758	6.852	462.152	461.145	28.1766	27.3752	28.7038	32.6915	5.677	45.1045	7.80704	55.8025	2.02933	58.575	6.96066	56.689	12.0638
4759	5.311	462.152	461.145	6.41975	6.0342	6.22215	2.99358	7.81559	1.45628	11.8023	4.19674	7.40833	1.4019	6.45718	2.4475	12.6247
4760	11.237	462.168	461.161	2.7896	3.26824	5.2164	6.73451	8.23034	0.132081	0.106101	10.6396	9.4781	2.83324	4.94791	2.12236	5.38962
4761	8.318	462.319	461.312	6.3294	6.0075	7.11554	14.4989	3.30712	0.142023	0.114484	17.822	5.05547	10.6348	12.0813	3.57099	5.97172
4762	11.176	462.334	461.327	6.35612	5.4182	7.39936	6.71612	6.31232	5.06241	6.1195	7.46843	9.19945	7.44663	7.18702	5.35038	5.12068
4763	3.392	462.905	461.898	2.1049	3.38912	5.45149	1.14716	3.34007	2.78884	2.68912	2.31716	3.20332	4.05077	3.88511	3.02959	3.63932
4764	1.532	463.247	462.24	6.89764	8.13199	6.72829	3.92979	5.51156	16.4812	9.01914	3.30734	3.74465	7.99982	6.31627	8.38937	6.90266
4765	6.602	463.293	462.286	11.5466	13.5587	12.0819	14.2758	5.93126	17.7728	5.91465	20.4606	6.11752	13.8022	14.143	21.0286	10.4163
4766	7.36	463.293	462.286	6.31537	7.21193	6.48253	3.83649	4.92947	5.48278	9.58429	4.4807	5.37471	8.23228	9.38144	3.9223	3.66172
4767	10.88	463.306	462.298	120.723	117.04	132.987	264.004	57.9022	231.086	55.9247	59.735	136.062	115.766	77.2089	87.7902	117.941
4768	11.03	463.306	462.298	19.5175	23.7014	25.7642	41.7675	19.5337	29.8028	13.6248	13.161	24.6931	21.607	19.5708	24.6896	27.0047
4769	9.988	463.306	462.298	3.81713	3.44737	3.92875	5.95424	3.45686	2.92263	2.14176	4.61648	15.8363	1.45416	2.08601	2.34818	2.54081
4770	11.33	464.11	463.103	2.07186	1.06993	0.329021	0.237103	0.209562	0.726981	0.48302	0.243277	0.689715	0.240652	0.198961	6.48165	0.215113
4771	10.445	464.147	463.14	13.6382	11.8412	8.749	3.43668	10.1303	2.64585	12.6718	5.93952	12.9793	11.2978	6.01393	11.3541	9.82914
4772	14.177	464.295	463.288	71.6245	82.6639	120.784	84.3612	91.8454	114.684	99.2874	50.7713	66.2958	102.899	69.3995	66.1223	70.1767
4773	12.332	465.157	464.15	12.4516	10.6165	5.40707	5.19337	5.52802	4.9612	10.092	4.90436	9.75279	9.26918	6.06997	12.2034	4.7262
4774	7.075	465.308	464.301	208.819	197.88	198.084	194.045	279.848	208.312	251.768	173.867	209.482	128.116	226.92	145.424	182.223
4775	6.846	465.308	464.301	4.89276	5.08943	5.27934	4.59775	10.7022	4.45564	6.14871	3.14202	8.10985	3.17314	4.32142	3.90874	4.34411
4776	6.231	465.308	464.301	14.5586	13.5286	19.8475	20.9409	11.8446	15.4612	17.1461	8.65917	12.653	13.8241	21.3645	22.3007	21.0548
4777	7.261	465.308	464.301	4.89094	4.92317	5.83891	9.2193	7.65612	3.63749	7.27535	3.05294	5.69178	3.7624	5.72639	3.87232	4.06482
4778	5.959	465.308	464.301	12.2207	17.2552	12.5969	21.1864	17.9278	11.6089	15.9473	6.45898	10.7758	4.21757	13.5059	10.9378	15.1786
4779	6.619	465.309	464.301	6.22717	7.59319	6.13988	7.78117	8.5599	4.54513	8.09173	5.58273	7.0359	3.87644	8.76225	4.66663	6.63782
4780	11.884	465.321	464.314	140.027	150.464	165.09	268.293	81.4397	271.431	72.168	109.519	163.501	133.576	86.9544	130.892	147.225
4781	11.646	465.321	464.314	12.7242	14.3585	16.8948	16.2754	12.4773	19.2202	15.6702	14.0502	19.3081	10.3329	11.1575	14.9589	18.9995
4782	10.982	465.321	464.314	2.78648	3.25977	3.51669	2.50321	3.59953	1.43144	0.989415	4.94475	17.2595	1.03438	1.60622	1.71423	1.83633
4783	11.394	465.321	464.314	5.35303	6.78052	7.59671	5.92659	4.6507	9.34171	5.4003	6.30621	8.86984	4.84212	4.85271	6.65461	8.02023
4784	10.831	465.321	464.314	19.675	20.8174	20.2219	34.421	18.7555	21.4504	11.6905	25.5846	53.8242	9.70999	10.4999	16.6312	13.6066
4785	14.495	465.885	464.878	8.14779	10.064	8.40074	15.001	6.28883	17.2987	7.83457	7.68767	10.2075	8.23484	10.676	5.81725	11.0042
4786	5.539	465.895	464.887	2.26196	3.22647	4.0297	3.11999	0.781666	3.76968	0.175221	6.02805	0.174756	7.17778	1.1723	5.23697	2.06923
4787	4.769	465.929	464.921	29.9888	29.0933	37.4834	30.4315	27.2734	25.4782	25.5423	34.5043	36.2841	41.0053	34.253	41.4091	36.9929
4788	12.347	466.31	465.303	35.4317	253.961	17.7429	16.7441	21.1854	24.559	27.4821	47.8628	28.2343	10.243	18.8289	18.6141	40.1207
4789	13.318	466.311	465.303	289.481	566.377	171.715	439.158	303.936	491.214	364.058	309.809	213.885	196.006	245.802	448.412	308.332
4790	12.776	466.311	465.303	66.3192	128.054	31.551	22.8485	154.505	182.653	165.795	265.742	30.3319	59.1781	120.166	131.758	328.242
4791	14.426	466.311	465.304	9.64235	16.9169	22.2371	19.6954	12.5024	22.8252	7.88423	6.34862	14.8063	7.05804	10.6317	8.84272	25.7328
4792	7.811	466.793	465.786	88.5484	101.874	13.3551	13.3446	15.9008	13.8321	14.4892	14.9927	13.3077	15.979	16.5105	30.4684	14.2392
4793	7.448	467.264	466.257	5.38711	5.46558	5.99013	6.13837	5.46926	1.96029	2.89936	9.26939	9.46548	6.04466	6.00324	4.71534	4.92209
4794	10.811	467.3	466.293	32.7441	37.1348	37.7517	60.2691	28.4566	37.1334	31.5168	22.4687	36.9125	41.3078	30.2434	24.918	28.604
4795	9.596	467.3	466.293	4.09134	4.46511	3.56901	8.29801	4.58187	3.76796	3.31548	3.76584	2.99922	4.22948	4.36345	3.78284	4.14297
4796	10.571	467.3	466.293	13.7357	13.7642	13.4943	17.028	15.5655	10.6587	13.7691	8.1007	10.8296	11.5277	12.6893	23.342	8.70149
4797	13.38	467.314	466.307	98.208	166.865	53.0141	124.195	89.6665	143.267	107.286	130.204	72.1752	57.7127	93.2192	46.1841	81.6437
4798	13.181	467.314	466.307	103.218	166.865	53.0141	147.98	89.6665	143.267	107.286	135.095	120.119	76.663	93.2192	132.539	81.6437
4799	10.583	467.336	466.328	5.31192	4.7404	4.77123	6.1768	3.74808	6.09133	2.50628	6.51094	7.35052	4.49538	3.23375	6.61619	5.86793
4800	11.405	467.337	466.329	20.8501	20.8744	24.5423	16.5097	18.1099	18.0084	26.1196	19.4996	29.1924	12.0217	16.1167	22.0242	22.294
4801	11.633	467.337	466.329	13.836	14.5938	15.2531	13.3505	13.2123	12.7522	15.0355	17.5414	24.7958	7.27738	7.91715	14.0768	14.4899
4802	11.895	467.337	466.33	85.0807	92.4809	99.775	95.1699	81.1364	84.2093	30.9241	111.199	242.947	29.7932	57.5418	103.088	77.6623
4803	0.991	467.77	466.762	13.8373	14.203	12.7899	14.5242	20.0152	9.19595	9.30649	13.2766	17.2351	14.1487	17.7986	12.2009	8.79573
4804	14.514	467.823	466.815	21.2378	7.50854	12.2627	4.12005	15.3233	5.73842	11.3512	4.37355	10.5864	12.1739	10.6696	25.433	10.7702
4805	3.347	468.043	467.035	2.90782	3.1815	4.94132	5.22969	3.3605	5.82958	3.28432	3.59751	4.08469	5.03448	5.27264	4.90107	3.67378
4806	14.155	468.326	467.319	12.6713	66.1602	62.6711	43.2642	79.8013	85.5828	42.7231	29.3509	11.6521	31.5396	65.1212	75.6686	75.0607
4807	14.542	469.823	468.816	44.4119	9.21063	42.4517	11.5367	43.6139	22.6755	9.29781	17.2381	38.8151	37.2432	33.0383	46.7616	38.8206
4808	6.207	470.137	469.129	2.10566	2.44281	2.36202	1.05121	1.76632	0.451185	2.35495	1.83229	5.27124	1.63796	2.22417	1.77915	2.01376
4809	6.662	470.16	469.152	3.99217	4.47006	5.87142	7.39354	1.21439	12.7779	1.85842	0.129746	4.97897	6.6984	2.41321	3.82409	5.43712
4810	8.517	470.233	469.226	7.4504	8.20245	8.54989	8.5273	2.76913	4.39457	3.84342	9.80872	11.3781	18.8722	7.50686	8.59766	5.15896
4811	8.736	470.303	469.295	27.787	27.6951	31.3433	33.5049	12.0854	36.8869	12.5142	43.0634	21.4918	46.7919	22.9362	30.8487	20.2677
4812	8.441	470.371	469.364	1.2852	0.85229	1.36176	5.07239	19.1857	21.8233	5.06199	22.8791	6.7137	2.6986	87.5643	28.3709	8.4672
4813	4.04	470.918	469.91	7.86067	7.9397	9.50266	5.03507	7.76531	9.41987	7.18404	9.46391	10.7325	17.8648	5.15244	15.4582	7.07018
4814	11.664	471.204	470.197	14.3897	15.6625	7.02684	6.77914	13.1548	6.71089	5.88157	5.44911	8.54442	17.5172	8.82357	10.1204	4.67056
4815	7.357	471.259	470.252	46.4171	47.6119	48.7483	51.8852	57.5285	41.3304	53.7995	63.3038	52.2411	56.0318	55.6155	42.9147	49.7704
4816	7.159	471.259	470.252	7.25227	7.24822	7.07294	8.05753	8.73527	5.87745	7.43736	8.8443	7.82363	8.99384	8.16724	7.61929	7.64066
4817	14.515	471.82	470.812	13.2207	12.3224	18.0994	9.73633	16.8192	12.9019	13.487	12.0903	14.1879	17.017	13.4182	10.2917	16.6056
4818	4.86	471.954	470.947	2.19909	3.06921	3.74389	0.234069	1.06985	0.23306	10.3532	0.194049	0.295027	0.207094	0.589614	0.197234	6.96919
4819	9.825	472.318	471.311	8.13885	6.68221	8.99766	11.8596	3.19729	6.73115	2.48578	11.8453	3.81447	14.6438	5.48537	8.34615	3.95169
4820	8.341	472.318	471.311	88.0164	83.8897	90.3013	147.399	43.3828	105.011	43.2048	150.632	53.1703	162.267	77.3117	115.656	45.3056
4821	8.789	472.318	471.311	5.05579	5.06837	6.43392	7.16816	1.25189	6.0561	1.79608	11.1693	2.80347	9.06734	3.37922	7.12954	1.97181
4822	7.955	472.318	471.311	2.73954	2.36329	3.48066	8.17394	0.504715	2.41651	0.813729	4.58094	1.68421	6.93037	3.04825	5.23393	1.1269
4823	14.549	473.84	472.833	44.3435	41.2729	42.1069	11.5367	43.6139	22.6755	35.3072	17.2381	38.8151	37.2432	39.4467	46.7616	38.8206
4824	5.516	474.152	473.144	437.465	452.072	453.786	409.391	542.196	207.155	708.685	377.215	628.771	174.559	439.186	295.232	589.803
4825	5.377	474.152	473.144	7.3631	5.982	6.66818	6.11729	8.67562	3.32447	13.0548	4.2613	12.4145	3.95868	9.70621	3.75144	8.94852
4826	9.15	474.238	473.23	41.2651	46.5977	48.3687	83.2796	7.33369	124.28	16.7714	6.51067	38.7389	78.3127	14.8424	44.3414	31.6309
4827	9.011	474.238	473.23	5.12206	5.39416	5.969	10.1039	7.33369	13.3282	16.7714	0.606599	4.37844	11.1118	1.76028	4.82565	4.52334
4828	8.788	474.238	473.23	3.65779	4.94367	7.3477	12.0711	2.52058	7.29956	2.72168	6.92487	5.39574	9.07954	7.00012	3.2393	4.24222
4829	9.02	474.334	473.327	4.39006	5.40888	5.52084	8.09475	2.81849	4.69281	2.35351	8.40956	3.05112	8.68272	4.16468	6.23193	2.40194
4830	7.728	474.334	473.327	16.7788	13.2725	21.0068	15.1193	2.93703	21.2255	7.82554	26.0425	12.9438	33.0884	13.5572	21.12	7.27419
4831	4.049	475.03	474.023	24.1743	24.64	40.1479	12.5311	30.7894	6.64356	25.9269	6.97384	33.2611	5.78488	33.7402	12.9601	33.3025
4832	2.49	475.08	474.072	6.7898	7.69559	7.15782	12.3538	8.6202	11.1302	6.7164	3.68108	6.65299	8.58814	4.5259	8.45116	6.41019
4833	7.68	475.246	474.239	113.347	120.814	110.02	115.553	116.166	104.835	101.322	118.575	109.469	119.701	116.479	106.687	99.069
4834	7.892	475.246	474.239	189.018	230.322	165.074	186.994	196.377	188.49	89.319	193.047	177.074	193.378	182.122	183.766	171.522
4835	9.101	475.269	474.262	146.126	157.202	178.612	154.659	193.438	83.0657	360.766	123.273	176.702	78.7638	129.806	154.861	223.404
4836	8.919	475.269	474.262	31.2568	48.8102	37.8949	28.4154	39.5655	16.67	66.5373	26.389	38.0039	15.878	26.9419	32.6474	45.9755
4837	9.209	475.269	474.262	5.68243	7.09306	7.55881	5.76594	7.44126	3.27683	10.736	9.6402	6.63784	6.89556	6.18148	6.27459	7.61922
4838	14.528	475.841	474.833	0.632226	4.9157	5.12368	6.41131	5.37093	6.41287	2.83689	7.42653	13.3485	7.49462	15.2385	0.737098	5.03831
4839	5.145	476.168	475.16	5.05418	5.21308	5.25469	4.69355	8.26031	1.63243	12.6753	3.4391	8.97243	1.21789	5.49641	2.20534	3.97517
4840	8.066	476.274	475.267	10.4701	10.9614	17.1747	29.153	14.6717	22.6915	14.3818	32.497	12.4651	13.2073	18.8224	9.86692	8.61847
4841	10.549	476.313	475.306	52.1331	59.2587	58.9955	48.1855	51.7905	41.9296	52.5179	72.2978	66.92	67.21	65.7023	41.4874	45.7497
4842	14.732	476.815	475.807	92.189	104.55	22.8679	2.67019	78.4837	2.53489	45.6741	2.55103	29.0438	18.4543	24.8347	85.3146	22.8596
4843	14.537	476.815	475.808	92.189	104.616	23.027	3.06847	78.3569	3.28489	48.3282	3.58198	29.1858	18.4543	26.5947	85.3794	20.4659
4844	9.498	477.269	476.262	7.44775	24.7543	44.9259	51.2613	21.9807	32.7951	30.8026	25.4862	38.1956	28.1612	49.2438	7.67415	27.6573
4845	9.724	477.284	476.277	1246.16	1334.62	1379.53	1245.1	1253.13	555.754	1302.16	2285.82	1327.48	1442.13	1232.41	1191.18	1230.68
4846	9.522	477.284	476.277	291.192	342.775	368.926	372.469	328.671	141.049	319.243	609.901	342.457	413.659	342.46	323.047	326.439
4847	9.891	477.285	476.277	13.489	10.6419	13.9007	12.3037	13.1537	8.37881	12.9252	17.3245	13.8981	12.8489	11.6872	9.62434	12.065
4848	14.506	477.839	476.832	0.434344	4.9157	4.52631	6.41131	5.37093	6.41287	2.83689	7.72589	4.04399	6.47951	3.67095	0.886878	5.03831
4849	5.98	478.001	476.994	8.69641	8.96743	9.82659	4.89838	10.5251	7.00265	10.1472	4.94342	13.0566	5.97797	14.4133	5.19899	11.4844
4850	4.837	478.183	477.176	10.7377	14.4548	12.1022	13.1551	22.1904	4.0519	22.9935	10.5498	11.293	2.97606	10.2126	10.1454	17.6585
4851	14.194	478.311	477.303	61.6682	33.632	53.2589	34.5593	44.9942	26.4735	32.9285	14.8657	23.8896	38.4533	62.4662	31.0002	41.21
4852	12.703	478.329	477.321	1.27336	1.70253	1.28079	0.0929784	0.0971503	0.102603	0.0860276	0.835201	8.78446	0.700579	0.0901387	0.0865352	0.0843194
4853	11.513	478.329	477.321	3.46449	3.67492	4.26047	3.98071	5.34669	3.86203	3.3135	5.11007	5.2211	3.7332	3.271	2.5742	2.81332
4854	8.881	479.173	478.166	10.1721	10.2293	8.99953	9.26485	7.67796	8.61679	7.65387	9.22621	9.99037	12.0486	8.48253	8.05658	7.36402
4855	10.515	479.3	478.293	206.035	225.562	235.826	305.824	243.193	129.113	208.892	327.95	175.85	209.916	195.878	340.374	186.413
4856	10.644	479.3	478.293	16.1947	16.1748	17.51	29.0519	15.0703	13.0151	15.7727	13.2715	22.2107	16.9194	21.232	9.87822	15.6518
4857	10.297	479.3	478.293	35.1447	42.7687	49.1855	59.0862	47.4097	22.4064	37.8549	60.0725	33.7532	43.8088	34.9498	63.5907	40.4446
4858	7.669	479.325	478.318	15.7136	11.4412	15.4422	11.1646	14.1585	13.6856	21.1488	10.6961	17.2475	20.5187	25.3402	10.3485	10.8784
4859	12.33	479.337	478.329	10.8391	11.1249	12.6727	11.7524	6.21605	12.037	11.2085	9.56209	8.46038	7.19917	7.45451	13.8655	13.8025
4860	6.29	479.944	478.937	13.8665	14.3576	21.3047	19.7759	17.5995	13.4769	8.73871	14.5157	14.1264	21.2341	13.3882	17.3762	10.3927
4861	6.271	480.235	479.228	26.9308	27.902	27.8269	9.60057	18.7456	17.2056	38.0999	12.5072	76.7354	15.0944	38.3811	11.8579	29.9103
4862	14.202	480.326	479.319	81.3485	144.05	101.954	93.0028	110.8	115.075	102.942	42.1916	93.8216	45.6857	31.5502	24.8414	126.082
4863	14.385	480.327	479.319	6.24802	28.7867	13.1575	23.4211	17.9005	114.367	13.2427	18.4118	15.082	10.695	10.3502	63.7142	25.7483
4864	14.066	480.38	479.373	2.65061	2.44487	4.41562	2.51004	2.69246	1.31096	2.87321	0.57501	8.72114	1.67107	3.21797	1.50204	3.87244
4865	10.23	481.315	480.308	130.41	141.311	133.937	238.23	141.884	155.671	109.439	154.076	105.095	199.728	138.248	149.812	159.446
4866	11.479	481.316	480.308	433.202	487.74	473.546	682.306	398.834	558.778	403.881	403.627	446.604	567.799	436.102	334.771	404.116
4867	9.986	481.316	480.308	22.8222	22.9389	23.1528	50.563	24.8883	26.006	17.9273	25.6132	16.1098	28.1621	23.6193	23.6964	23.9088
4868	11.227	481.316	480.309	102.218	105.649	112.425	163.087	85.4995	119.444	89.4939	89.3589	112.427	136.932	108.936	96.3245	85.8972
4869	12.354	481.352	480.345	10.8093	6.96097	8.29217	9.08528	5.52717	7.38178	7.29684	9.83976	11.0538	2.22222	3.84039	11.1469	7.48967
4870	3.358	482.031	481.024	11.1642	11.1615	9.15646	15.4892	10.3072	10.2027	8.75857	11.6235	10.8318	14.2715	10.7963	8.8773	7.23437
4871	2.487	482.043	481.036	7.83392	8.03415	7.95133	10.8489	8.52081	9.21545	4.30748	4.58196	7.33003	6.37563	5.604	8.66858	6.17455
4872	5.782	482.251	481.244	3.24431	3.34031	2.95468	1.01611	2.08092	1.80941	3.09896	1.97875	10.8296	1.9717	5.0614	1.52711	3.30707
4873	6.037	482.251	481.244	5.61897	8.04925	7.63776	2.36309	3.65129	5.40495	9.83285	5.0496	16.0087	7.91392	9.62239	5.28521	6.50955
4874	6.4	482.251	481.244	16.701	15.9419	17.1547	5.84478	6.1971	12.7013	16.7329	14.729	26.5343	18.6901	37.7957	8.94914	20.9041
4875	9.503	482.324	481.316	5.87216	6.63464	9.39726	14.8065	9.48263	6.25397	7.82553	11.5178	9.95915	10.2073	13.192	4.90936	7.00039
4876	13.462	482.339	481.331	1.63249	1.68829	1.88962	0.948515	0.951147	3.39356	1.11597	13.0001	0.305096	11.3754	4.62622	9.79965	0.349441
4877	10.295	482.371	481.364	2.02003	2.00937	2.89732	2.62265	4.613	18.4702	1.1383	32.3523	1.80633	1.55644	27.8277	12.773	2.38086
4878	7.535	483.301	482.294	3.41852	3.85605	3.85676	8.48293	5.8948	2.83176	2.34186	4.5716	3.99053	6.74028	5.35444	2.84151	1.94496
4879	4.051	483.925	482.918	8.68345	9.54106	7.29113	6.21489	6.85408	3.50549	9.3026	4.17276	7.20614	6.16107	8.12577	5.26142	8.38222
4880	8.893	484.138	483.131	4.8716	8.49027	12.988	17.1519	13.92	12.7119	12.8261	18.8566	11.462	10.4486	13.8667	5.99203	14.2661
4881	6.176	484.267	483.259	4.23697	3.92406	4.46103	0.957543	0.929599	2.76216	3.62499	4.53492	7.24473	4.4366	8.28221	2.05067	3.38118
4882	14.4	484.375	483.368	1.32106	1.34639	1.96891	0.748938	1.20088	0.47239	1.62082	0.929472	5.9611	1.61029	0.299158	1.09877	0.849151
4883	7.87	484.976	483.969	4.1229	13.884	14.3505	16.4018	4.80133	13.844	34.7946	12.776	4.01832	12.636	4.98541	4.53341	4.2996
4884	7.89	484.981	483.974	30.9128	3.51384	3.0459	3.0435	20.5146	3.15468	19.9385	12.5987	24.7541	3.64434	18.2908	32.5398	20.7123
4885	7.891	485.152	484.144	3.41829	3.54815	45.3148	99.7514	200.427	3.46287	90.4278	3.75343	99.8696	369.884	4.13341	214.857	3.5648
4886	7.68	485.274	484.266	12224	12512.4	14606.5	13724.5	14344.1	11370.8	15288	15898.8	14723.2	15981.1	15639.5	12388.7	14494.4
4887	7.882	485.274	484.267	34952.6	42407.4	37830.5	37882.1	43561.1	39168.7	40146.5	41531.3	39354.5	41237.3	43192.2	37319.7	40760
4888	8.299	485.275	484.267	38.0544	45.7642	21.6217	41.1067	58.4602	47.1802	44.7691	50.8727	46.3609	53.1412	80.2646	44.2052	40.9034
4889	10.613	485.275	484.268	9.4685	13.6583	13.8787	11.1091	9.51489	8.76694	19.5735	22.1459	9.65204	31.9752	21.6169	11.9634	11.3884
4890	8.502	485.275	484.268	32.1804	21.5523	21.5799	22.9085	31.8845	22.2752	35.7939	20.1623	24.9286	29.2447	29.2425	23.1465	18.014
4891	7.87	485.395	484.388	18.1731	4.05025	3.81659	64.4066	67.586	3.9529	4.1407	4.28458	79.0504	79.9311	4.71832	71.6809	4.06925
4892	7.842	485.398	484.39	0.0938787	0.285832	8.30914	31.6303	2.79512	0.0898571	0.273485	0.23823	0.98041	3.88685	0.111158	57.9263	0.249884
4893	7.889	485.405	484.397	3.40837	3.53785	27.7553	36.7457	64.5734	3.45281	53.7372	3.74253	3.32191	109.391	4.1214	132.728	3.55445
4894	7.872	485.564	484.556	5.04582	5.2375	4.93535	4.93146	5.87612	5.11161	7.64583	5.54052	4.91782	5.90502	6.10141	5.54822	5.26208
4895	8.788	486.264	485.256	4.60475	5.73226	6.27391	11.2731	3.02186	5.51796	2.96676	9.71214	5.04996	10.267	9.29832	4.40164	4.20269
4896	13.525	486.289	485.281	8.88849	14.2092	12.3101	7.88268	14.8671	11.6651	26.8824	5.80411	80.4474	8.95356	8.83829	6.5885	15.2773
4897	13.686	486.289	485.281	17.7855	26.0158	64.666	43.5064	82.9206	96.1654	65.9385	15.1171	57.6433	20.4398	76.7166	8.30808	72.0826
4898	13.984	486.289	485.281	23.2807	59.9762	41.2812	60.7123	59.3831	70.0957	38.9186	35.7903	39.4829	54.5286	38.616	40.7483	45.4221
4899	10.502	487.305	486.298	4.22072	4.28897	4.94743	10.869	1.25319	12.9824	1.45991	1.23533	7.40188	3.0369	1.5686	1.30568	3.38538
4900	3.364	487.975	486.968	56.5612	60.2302	76.7492	49.5289	66.6598	55.1515	47.5889	68.7825	78.9509	78.6041	73.122	72.6109	75.9454
4901	3.371	488.049	487.041	2.27184	6.29979	2.46256	4.88484	2.79885	3.51311	2.12745	2.05264	2.69645	2.09528	2.04133	1.75145	2.67968
4902	13.77	488.212	487.205	10.3176	11.6096	7.46144	10.066	7.54686	9.36216	11.2584	6.82432	9.44764	9.33787	10.765	8.21361	13.2756
4903	9.502	488.279	487.272	32.3575	43.4708	45.6812	57.307	36.8974	41.091	36.6192	53.1498	43.1392	57.7742	49.498	25.5464	33.604
4904	4.394	488.312	487.305	5.4804	6.31693	4.49835	8.29773	7.1213	9.12731	5.72489	7.73573	5.33604	5.92697	5.06905	4.7201	4.49073
4905	7.183	488.313	487.306	4.39183	4.4281	4.37545	5.96618	2.37772	5.89281	3.48058	6.68578	3.98078	5.88187	3.39415	6.90226	4.20506
4906	3.359	488.979	487.971	11.0388	11.3855	14.8077	8.92618	13.0551	12.0563	9.86238	12.4808	18.5448	13.1238	14.2863	13.6737	13.7826
4907	11.215	489.321	488.314	8.36444	9.84104	9.36298	19.5245	4.30626	18.6738	3.36716	3.36018	21.0896	6.39112	3.22848	4.24835	6.99212
4908	10.433	489.321	488.314	1.83749	1.78499	2.33838	1.11541	1.0692	0.198386	0.389754	2.0937	13.2596	0.206162	0.71523	0.487786	0.357096
4909	3.362	489.972	488.965	59.384	62.7392	75.6515	43.9923	68.9795	54.3765	41.9444	64.0473	78.9509	74.989	82.2125	66.0794	66.7878
4910	6.824	490.11	489.103	5.58778	5.2503	5.65003	8.24123	3.36489	9.39462	2.53216	7.84668	2.17434	10.1322	3.52323	9.50305	2.45186
4911	5.679	490.15	489.142	5.77079	6.03539	6.75018	1.08585	5.69582	1.04447	9.16746	0.967875	3.17127	0.675903	4.95187	3.20597	7.19043
4912	8.897	490.155	489.148	4.34441	9.79643	15.0262	28.1485	18.3599	21.0431	18.0199	26.9421	15.1165	10.7368	16.992	4.12653	15.538
4913	9.501	490.19	489.183	15.9814	15.9445	10.512	5.99	7.64654	2.2206	9.2622	7.76666	10.9668	25.8148	14.9894	14.6224	7.02423
4914	3.388	490.9	489.893	5.90132	5.28165	12.2624	3.3047	8.51921	5.94315	6.18597	4.73275	11.2761	14.9694	19.2019	7.69421	7.77156
4915	11.17	491.337	490.329	5.58511	5.07098	5.58892	3.03321	4.36384	0.982682	1.02081	5.6618	34.6443	0.507993	1.93138	2.7879	1.55625
4916	1.536	492.2	491.193	5.25093	4.21588	4.02605	4.31164	3.77819	10.0183	6.3386	1.81972	2.90195	4.98681	3.81495	4.4461	3.83246
4917	9.504	492.217	491.21	5.4317	13.113	25.2958	92.0553	12.096	23.1738	17.6782	54.779	19.9962	17.7313	40.6978	4.26275	12.7791
4918	8.264	492.344	491.337	3.69659	4.06321	4.38963	5.27562	4.3063	2.53865	3.01805	5.28652	9.09757	2.37178	3.91736	3.4811	3.81641
4919	3.331	493.025	492.018	35.9351	38.8487	55.5261	24.952	47.8508	35.8262	31.6315	26.3569	43.9215	59.1278	56.2371	50.7634	43.5368
4920	12.136	493.352	492.345	2.5182	2.59355	2.82737	1.69897	2.04514	0.778877	0.812398	2.85265	12.3245	0.198159	1.15536	2.03176	1.24557
4921	4.04	493.953	492.946	6.64491	7.52527	8.91555	5.40325	5.14789	5.8398	4.48912	5.77247	6.19354	7.37533	5.48779	7.1537	5.60004
4922	3.335	495.022	494.015	27.1827	24.4995	35.8699	18.6774	25.7352	21.579	21.4892	28.1522	31.5737	29.1052	36.2658	26.5088	29.9102
4923	10.898	495.331	494.324	12.3563	9.49165	9.62782	17.4278	8.49266	8.09109	8.80576	8.74118	8.21508	10.2309	8.74839	8.53145	9.25058
4924	11.906	495.332	494.324	8.61332	9.26562	10.1456	9.86326	8.10506	8.22644	10.5287	6.11943	7.73805	6.52899	7.49388	16.213	6.67885
4925	4.726	495.939	494.932	12.4228	12.8582	17.2187	16.2997	11.624	14.3848	12.2252	13.9457	15.8935	18.5197	12.4637	23.5692	19.9133
4926	5.515	496.134	495.126	6.85734	6.79028	7.35235	8.97321	9.67417	4.18522	11.2812	7.3264	10.9976	1.9997	6.90878	4.04765	8.59652
4927	3.367	496.996	495.989	137.072	140.325	168.265	98.9268	139.121	126.671	129.393	127.026	161.238	193.95	175.624	148.823	173.808
4928	6.779	497.281	496.273	40.167	37.0898	35.9655	45.4583	58.908	34.5122	28.9688	21.4176	59.5031	41.7657	24.5215	41.2607	27.9111
4929	7.452	497.281	496.273	6.54791	4.55546	5.53461	4.57072	6.78501	4.25381	6.10014	2.86364	8.35795	4.96884	3.72119	3.88507	3.27631
4930	3.364	498.004	496.997	137.072	140.331	168.265	98.9468	139.121	126.671	129.587	127.102	161.238	193.932	175.624	148.823	173.816
4931	2.491	498.069	497.062	11.0742	10.7186	17.7854	22.2247	18.8565	18.8982	17.4602	14.215	17.0265	14.9384	14.7718	19.011	15.4299
4932	3.314	498.075	497.067	68.2008	66.659	61.0844	97.2785	61.1735	77.0482	43.4409	71.5552	65.1475	79.4792	55.0768	79.5778	47.3297
4933	9.919	498.181	497.174	0.301865	1.1216	2.91258	1.84315	2.11492	0.714132	4.37033	1.5095	3.49601	0.15661	2.25227	0.205054	4.7387
4934	7.594	498.246	497.239	43.5515	45.0227	48.0862	78.3929	55.7228	30.0285	41.8716	68.084	29.1623	37.386	30.8172	44.8657	67.8827
4935	10.548	498.295	497.288	10.3435	12.607	16.3058	13.6355	13.9697	14.5929	16.6977	23.1346	20.7546	15.2832	19.0306	6.69693	12.1643
4936	4.393	498.341	497.334	60.7393	65.7134	61.0337	67.9196	64.0361	81.6055	57.3208	74.974	56.236	67.4357	57.8049	59.5262	59.6646
4937	3.336	499.008	498.001	28.2651	25.5342	26.0876	15.7437	25.3089	24.2144	25.7144	12.6583	34.7722	40.2878	37.6285	34.3393	32.8183
4938	8.426	499.29	498.283	72.7367	74.4476	76.1902	91.3727	99.6344	62.897	80.1257	103.037	87.4889	93.4124	95.1566	80.6159	86.8853
4939	8.215	499.291	498.283	10.6363	10.7891	11.122	12.3379	14.0794	9.70411	14.3545	15.3017	13.5024	15.7084	16.123	12.4603	14.2877
4940	7.376	499.296	498.289	175.996	176.778	170.273	164.793	300.445	135.054	223.501	69.1424	300.851	135.542	124.651	127.898	122.937
4941	7.087	499.296	498.289	22.1975	23.5153	21.1376	13.5854	7.17705	23.0452	10.1472	46.2213	11.8518	30.4835	17.9793	32.9554	12.1943
4942	9.277	499.327	498.32	9.18375	8.48232	7.54828	12.8419	3.90462	10.515	8.54963	9.98245	8.46042	8.08838	4.1919	11.4765	7.59007
4943	14.785	499.79	498.783	61.4605	57.4081	65.7795	30.6729	52.601	49.4925	59.7362	38.6836	46.1059	53.868	61.8305	55.0925	56.1181
4944	2.402	500.124	499.117	6.69605	6.73923	6.21112	17.933	6.06141	5.08064	5.00846	4.91303	4.65626	7.46321	4.12355	6.92437	4.72431
4945	9.506	500.22	499.212	9.40949	8.21074	5.14298	3.03009	5.7542	3.05882	6.45177	4.59483	7.06943	8.42088	6.63278	8.92838	6.47008
4946	8.834	500.382	499.375	0.240893	0.24949	0.187492	0.203496	1.41394	6.82938	0.174001	7.05296	0.538858	0.233253	11.1093	6.1196	1.28586
4947	3.362	501.004	499.997	21.2286	21.9556	26.8197	13.0895	23.6619	16.6929	22.0477	20.7024	26.0025	30.4255	26.7807	24.0021	27.7039
4948	9.758	501.285	500.277	176.363	195.678	201.043	106.017	181.588	64.7479	216.512	325.901	407.049	194.126	174.474	136.743	146.051
4949	9.588	501.285	500.278	40.2169	45.4071	45.582	24.036	48.017	16.1352	48.5972	78.0418	100.365	43.5771	40.9977	35.2998	34.6908
4950	3.36	502	500.992	36.1235	33.369	33.6392	14.417	36.9952	23.2701	31.7298	28.9999	36.8037	42.7333	33.4792	29.5001	36.5874
4951	14.488	502.23	501.223	10.316	10.2083	11.359	14.2882	13.0519	12.1047	7.47804	26.0803	10.699	15.7334	7.772	8.96403	9.59689
4952	7.884	502.264	501.257	171.493	232.514	266.947	183.081	258.681	164.862	252.428	167.006	267.124	188.638	283.242	168.629	275.937
4953	7.68	502.264	501.257	95.0087	105.568	146.534	100.645	131.638	87.0811	157.003	101.398	152.012	98.3753	156.771	87.5043	147.436
4954	9.519	502.313	501.306	1.56999	2.08349	3.88493	5.52254	5.4685	0.987798	1.35179	10.0746	3.3555	2.64873	2.59746	1.64644	2.08805
4955	3.312	503.054	502.047	51.3572	47.9278	66.1868	15.0139	50.7854	51.4874	44.1388	51.163	53.1103	79.9024	68.6207	55.3109	64.9874
4956	9.157	503.3	502.293	7.74927	9.32597	9.82769	17.2912	12.7089	7.01085	12.8816	4.28645	5.13975	3.76951	7.54105	5.81417	13.54
4957	10.283	503.301	502.293	5.28206	5.53361	5.15326	2.2861	4.13992	5.6186	4.13211	8.89029	7.66345	5.69993	4.27566	3.61179	4.20866
4958	10.186	503.301	502.293	11.1032	13.0691	24.639	15.7372	12.8192	5.6186	14.5526	16.7612	18.5169	13.359	14.7126	11.8068	11.8429
4959	14.793	504.81	503.802	44.1462	54.1537	26.9314	1.79295	43.0788	2.04025	22.0003	1.71277	20.0842	5.59781	20.8902	37.4134	18.6511
4960	10.545	505.277	504.27	10.7944	14.2455	18.3863	39.5718	4.83704	52.7553	6.08139	7.43559	14.7051	14.2213	6.98466	6.10607	13.6629
4961	9.785	505.315	504.308	83.1138	93.0705	87.6245	126.271	102.844	62.358	60.059	82.1842	72.7638	101.16	103.475	53.0887	97.9581
4962	9.583	505.316	504.309	14.3388	15.849	15.3778	22.1345	22.1115	11.1503	11.6926	16.0224	14.5058	19.0283	15.6029	10.646	16.0562
4963	10.849	505.316	504.309	9.26471	9.86239	11.2109	13.0938	10.4327	5.72343	9.87202	11.8601	13.6458	11.3789	10.0092	8.91978	8.36029
4964	6.211	507.13	506.123	8.37215	10.468	11.2273	5.39169	9.3328	5.23973	9.20213	10.6218	22.0777	8.97	13.7746	7.75873	9.14361
4965	8.147	507.272	506.265	3.77874	5.3499	7.82203	12.1667	11.407	8.51561	9.38121	6.69354	10.2198	6.29661	8.48591	2.75642	6.59268
4966	10.483	507.293	506.285	2.42857	3.30673	4.77529	5.70693	3.27716	4.04476	2.19374	6.84099	16.3752	1.66611	2.37964	2.3023	3.80372
4967	10.588	507.331	506.323	29.6527	32.6192	33.0952	50.5004	39.6762	26.7337	23.885	32.523	14.7804	36.9486	30.05	28.8627	33.0931
4968	10.367	507.331	506.324	4.42194	4.79214	5.52897	8.96859	6.62383	4.5044	3.46007	4.71124	2.85556	6.78353	5.1372	5.0497	5.94505
4969	11.731	507.331	506.324	5.17089	5.96615	6.08312	8.35349	5.31286	4.01997	5.32943	6.40827	6.18087	5.58666	4.1296	5.26201	4.52467
4970	1.377	508.043	507.036	3.825	4.1408	7.49368	0.277335	5.39452	4.54701	6.08362	2.85503	4.28966	6.15778	6.18087	3.66466	7.25688
4971	3.293	508.103	507.096	58.8553	57.2042	57.417	42.4991	56.166	58.5856	45.6158	44.461	57.0022	72.4097	46.8498	59.5798	37.9543
4972	6.207	508.138	507.131	8.37215	10.468	11.2273	5.39169	9.3328	5.23973	9.20213	10.6218	22.0777	8.97	13.7746	7.75873	9.14361
4973	5.746	508.157	507.15	3.0638	2.79294	3.14217	2.44839	0.243578	5.77312	1.15421	9.09081	0.713329	5.7812	0.396542	4.81327	0.584833
4974	8.066	508.211	507.204	11.1437	10.7036	10.6217	7.84525	9.59106	7.07529	7.5176	11.3204	6.94983	12.7133	10.9789	12.0513	5.1586
4975	11.733	508.804	507.797	64.9779	84.6438	10.3084	1.69404	41.7304	1.68889	23.2414	1.52359	17.9739	29.7332	13.9432	76.6455	11.3274
4976	14.538	508.804	507.797	137.093	211.296	52.9749	2.01673	152.165	2.94742	107.316	2.35423	53.1971	11.7348	43.5217	89.4501	40.6625
4977	14.713	508.804	507.797	139.006	212.081	52.9749	4.04984	152.429	4.33547	107.316	4.72758	53.7212	11.7348	43.5217	89.3862	40.6625
4978	11.579	509.346	508.339	83.6901	86.2732	86.5365	112.202	80.0992	92.5989	83.5848	85.2679	58.8959	109.161	73.4498	84.088	105.711
4979	11.316	509.346	508.339	25.2669	22.927	21.8573	33.3098	20.8379	22.0066	18.9577	23.8587	16.5346	24.4375	21.563	25.2143	25.6699
4980	12.336	509.443	508.436	1.00623	1.09574	6.58342	0.829391	0.856962	11.7726	14.6892	5.12122	2.14951	0.986446	5.95168	0.999463	1.21417
4981	7.546	510.293	509.286	6.89237	7.05897	9.92711	13.9293	16.9393	4.56235	8.69445	4.8892	13.2611	6.83113	9.12353	3.74832	8.20128
4982	9.508	511.191	510.183	2.60063	8.19605	13.4149	25.7553	9.17883	14.171	11.0592	21.6771	9.71176	6.7453	16.4465	0.834845	8.33929
4983	8.146	512.309	511.301	25.0967	24.8225	40.2798	27.0785	69.7945	12.7839	64.5059	11.6064	73.4996	20.099	53.4786	10.3176	31.2022
4984	13.515	512.479	511.472	63.1387	64.433	79.2997	39.193	39.4408	26.6491	60.0483	88.3312	132.9	71.8698	38.4364	79.126	36.3985
4985	1.296	513.026	512.018	2.93746	3.07111	2.32894	7.30828	3.22328	5.2298	3.29528	3.01207	2.76172	2.97702	1.85541	3.3338	1.67479
4986	7.547	513.275	512.268	6.12799	6.61132	7.30234	4.05185	8.16484	2.79134	9.12091	5.05435	13.4281	5.80083	7.94522	4.60908	6.96566
4987	8.994	513.306	512.298	203.858	201.795	216.919	297.524	222.565	176.211	195.429	233.05	190.182	242.488	232.091	177.591	204.092
4988	8.774	513.306	512.298	31.5402	33.2635	32.3117	50.647	33.9805	28.5337	32.1271	38.3804	32.2069	40.0928	36.8295	27.8676	35.4376
4989	9.913	513.342	512.335	19.0644	19.3722	22.743	32.1999	10.1004	24.3085	12.0982	20.2487	20.2256	21.3888	12.0329	24.6137	18.1246
4990	9.676	513.342	512.335	3.2755	3.61713	3.85514	2.60251	1.47553	7.91021	6.91012	2.56988	2.97121	2.94794	2.26635	3.61302	3.24078
4991	1.293	514.033	513.026	7.04264	6.84798	7.45838	7.25946	9.06556	8.21482	5.92305	5.46807	5.97644	6.6666	5.99583	6.91926	4.9768
4992	3.355	514.048	513.041	47.0904	53.6204	52.4006	58.9278	49.7863	59.9121	35.5902	47.7315	52.578	52.9486	45.1527	47.1888	43.2446
4993	3.369	514.994	513.987	8.22021	10.2726	14.7454	4.7247	9.93282	6.48922	10.2712	5.87345	14.047	7.67539	16.3642	7.05163	11.7573
4994	1.528	515.19	514.182	6.89423	6.50056	6.45311	6.10213	7.21679	14.2622	8.28469	4.15177	5.84129	7.97497	6.20455	7.75151	7.11477
4995	7.547	515.285	514.278	20.5063	19.762	27.8965	39.9659	38.5052	25.2572	27.8001	21.1167	37.701	26.8419	29.2093	15.7621	23.5091
4996	6.489	515.291	514.284	12.0625	11.8463	11.2493	16.871	20.7666	11.982	15.0322	6.48637	12.5848	3.83348	6.48576	3.93605	7.05804
4997	4.393	515.331	514.324	20.2804	25.0891	24.5812	22.367	26.4096	26.9503	23.0839	20.5949	27.0629	21.8268	22.4324	17.8975	24.6647
4998	8.786	516.149	515.141	6.18828	5.81457	2.59952	4.66104	1.03538	1.5359	1.48163	3.86979	1.75765	17.7018	5.00885	4.97306	1.53166
4999	9.353	516.311	515.304	25.3224	26.4367	26.5843	26.4061	34.6427	30.6573	38.2046	20.8678	15.5068	31.8783	40.1472	19.7947	17.6844
5000	8.142	516.329	515.322	0.362552	0.336227	0.315621	12.4471	45.5218	8.51851	34.7727	5.57062	49.06	4.57773	7.91803	1.53247	47.3309
5001	8.439	516.329	515.322	0.15858	0.137929	0.113826	5.82994	17.7845	3.17321	13.4889	2.84094	20.3713	2.87298	2.61341	0.769554	20.4715
5002	8.233	516.329	515.322	0.189348	0.208105	0.175236	6.72216	8.32528	2.27779	14.514	1.46955	14.9492	1.89716	7.91803	0.203218	18.8719
5003	8.147	517.301	516.293	55.9293	60.9847	88.6056	88.6487	134.673	75.1335	117.739	62.4418	125.342	65.2832	99.95	32.8152	76.3536
5004	9.506	518.164	517.157	61.2515	46.459	17.5534	4.74399	17.3192	6.93777	17.0488	8.59913	16.9568	52.8227	15.7964	63.5306	11.3343
5005	4.035	518.309	517.302	9.17129	8.54686	7.19444	6.48505	8.15907	2.81385	9.53757	3.59987	9.47828	3.34986	9.68052	4.27694	10.3843
5006	8.333	518.324	517.316	4.41552	4.64373	4.56311	7.22065	2.15226	3.8324	1.74873	6.44516	2.03721	6.4337	3.21653	5.51844	1.68828
5007	13.766	518.36	517.352	6.41629	6.0126	7.48433	5.61109	6.36042	2.28397	7.85937	8.91045	21.6205	3.88229	2.19651	5.00763	4.56056
5008	10.999	519.293	518.286	4.92717	5.02987	7.39863	7.65434	4.2321	10.4148	6.16379	6.54789	6.39545	4.44161	4.92957	4.29995	7.99814
5009	8.785	520.234	519.227	4.80334	7.64318	9.5765	15.6095	3.95717	8.25769	4.47881	13.5587	5.68181	12.5228	11.3428	4.69753	5.60137
5010	9.502	521.22	520.212	9.67041	20.994	20.6354	22.6543	20.796	19.1207	21.7959	25.3932	24.1983	25.003	27.4134	7.91462	23.3214
5011	10.154	521.274	520.266	33.7394	39.3557	45.049	126.323	16.5784	88.7251	20.2246	23.8544	37.3431	41.9455	26.2627	18.0262	32.3009
5012	9.811	521.275	520.267	4.49086	4.33485	5.32382	13.6001	0.925864	11.1959	1.17383	1.77023	5.5367	5.04142	2.27355	2.09474	2.31692
5013	10.954	521.308	520.301	2.92371	3.68168	5.61124	5.10834	3.85848	5.50116	4.66934	5.74632	11.6116	1.48835	2.30095	2.14989	4.19828
5014	0.697	521.916	520.909	1568.54	1317.91	1324.62	1436.17	1434.35	2090.68	1416.8	1550.94	1214.3	1312.18	1403.55	1675.12	1519.12
5015	8.897	522.092	521.085	14.3559	18.3256	18.7444	11.5719	19.3424	11.1306	19.8725	16.526	14.9509	23.4287	20.5331	14.0893	19.8442
5016	9.503	522.249	521.242	15.6204	22.5625	21.8109	32.4466	22.9008	27.0488	22.7534	33.635	23.8612	26.0324	26.7751	14.9211	20.3039
5017	6.766	522.264	521.257	9.00833	8.44971	8.04575	5.92946	5.56157	7.93631	6.03477	13.0974	9.9713	10.7436	8.14731	11.9389	5.83026
5018	13.435	522.3	521.293	23.5627	22.9355	24.199	5.17915	2.68422	36.3631	13.0796	51.5493	21.0195	40.1898	29.9115	3.27786	1.76589
5019	8.534	522.3	521.293	5.14044	5.81098	6.55239	10.8043	2.98558	4.58575	1.98486	7.48644	3.40624	11.6967	5.19695	7.15408	4.1047
5020	8.982	522.301	521.293	14.465	14.316	15.6387	27.0901	7.50163	11.4563	6.20963	18.9162	7.35034	21.3412	11.0677	16.4694	12.0181
5021	14.694	522.78	521.773	72.1736	72.1706	79.8198	25.4865	77.7954	37.4822	70.6049	31.5149	74.8599	51.0487	75.7277	70.377	76.5593
5022	14.538	522.82	521.813	58.3961	62.2105	8.13295	2.30179	50.2774	2.46414	29.0048	2.687	14.8682	7.75894	11.3072	52.9623	7.28731
5023	14.797	522.82	521.813	58.3961	62.2296	8.10876	1.64179	50.1336	1.86824	29.0048	1.56837	14.8682	8.06175	10.8048	52.7921	1.64479
5024	11.319	523.29	522.283	18.8261	14.3176	24.2736	50.6808	9.71309	45.1823	10.3742	10.7432	26.3043	20.132	11.4211	23.0045	15.3092
5025	8.073	524.298	523.291	4.31524	3.8501	4.53345	2.31366	1.89828	1.61112	2.58763	9.56762	11.2785	3.04678	5.95294	4.43241	3.0051
5026	9.725	525.285	524.277	27.5093	31.2531	31.1498	15.0439	33.1265	9.9777	35.3237	42.4272	74.4775	28.1968	24.7406	19.7894	22.1618
5027	9.572	525.285	524.278	6.28349	6.32825	5.93631	2.98008	7.379	1.96718	8.13511	10.4534	18.1857	4.79349	4.82272	5.46636	4.89402
5028	9.119	525.306	524.299	10.1387	12.7519	12.1179	15.3192	9.21186	21.2212	11.5346	21.1799	7.64791	10.6799	13.5588	10.7282	10.8274
5029	7.406	525.312	524.304	3.93648	4.29961	3.90028	5.28545	2.44285	5.2322	4.80363	2.74596	2.44815	2.63703	6.90965	5.56389	3.24368
5030	10.598	525.342	524.335	29.4793	30.0979	148.739	181.179	15.1175	159.639	17.1266	20.3422	21.2927	125.158	21.2362	32.6093	27.7129
5031	4.038	526.028	525.021	10.9261	9.42187	12.2236	12.3851	12.8258	9.2595	8.80419	8.09235	11.1098	7.06453	11.0693	8.5896	6.31186
5032	4.706	526.114	525.107	7.63813	6.95721	7.24704	3.51528	2.86195	10.0592	10.2639	4.76345	8.43757	5.93628	13.1066	5.75426	3.62229
5033	8.786	526.177	525.17	10.9729	9.51046	5.11681	3.58975	2.5751	2.33815	2.88851	4.83239	3.90097	22.4458	7.61021	11.3669	3.32675
5034	14.495	526.23	525.222	3.52882	4.10038	4.75426	7.12493	1.86802	5.6878	2.05604	2.73858	5.83519	5.81797	3.17407	3.44182	4.94915
5035	8.786	526.251	525.244	3.19977	6.44337	9.77922	21.3547	5.42097	12.5388	6.01303	17.7368	8.58797	13.8804	16.8474	3.02891	7.01628
5036	8.514	526.277	525.27	23.5741	25.7279	26.1372	44.6614	22.8375	22.1053	19.9991	35.463	19.2235	25.1568	19.0121	24.3173	27.5767
5037	10.352	527.3	526.293	18.6493	21.0706	24.8118	11.9713	22.3512	7.13683	26.2697	32.4618	49.9003	22.8894	17.1461	22.5459	15.8371
5038	10.19	527.3	526.293	3.97878	4.55634	5.35511	2.72734	4.45288	1.83666	6.69045	8.18861	9.88534	5.52066	4.04838	4.27881	4.26729
5039	10.028	527.3	526.293	21.2822	22.7265	24.9384	16.2961	24.124	9.97403	22.4699	37.2181	41.8681	20.8107	17.9886	18.2305	16.7966
5040	9.855	527.301	526.293	4.9885	5.2593	5.93991	3.65593	6.1814	3.0032	6.31128	9.06024	10.0751	5.05722	4.80261	4.62644	3.85546
5041	9.595	527.321	526.314	133.37	143.861	160.007	287.782	145.585	131.684	121.717	133.465	125.854	170.98	135.523	120.958	141.823
5042	9.466	527.322	526.314	14.5643	14.6831	8.38851	17.1233	8.2264	6.24405	7.88352	11.9958	8.11002	11.5168	9.49665	6.78538	9.01543
5043	9.365	527.322	526.314	28.1394	30.3141	33.3586	62.41	30.2284	39.1726	26.3337	31.4567	20.1073	40.8489	39.5453	29.5363	30.9137
5044	10.587	527.358	526.35	139.501	148.718	148.037	181.376	92.4116	157.168	79.7617	187.333	201.093	124.329	90.5658	182.136	149.565
5045	9.925	527.358	526.351	14.835	14.4637	15.5563	5.49798	3.1302	40.2478	23.1696	6.5402	5.02508	15.1478	11.003	14.6763	12.1047
5046	10.333	527.358	526.351	21.6539	22.3064	25.4083	16.9859	11.9358	44.7571	44.1245	17.745	17.2903	17.2679	17.4132	24.5427	26.3482
5047	14.499	527.855	526.848	2.22697	5.23686	8.77878	9.64346	8.48475	9.0995	3.73606	10.2633	4.80413	7.1675	4.98307	0.92903	7.55238
5048	5.515	528.071	527.064	10.1647	11.3407	12.8089	8.20279	12.4411	4.96868	15.158	8.83854	15.6094	5.43109	11.51	9.06653	15.8253
5049	4.859	528.129	527.122	71.8458	78.3759	77.539	59.5039	62.1004	50.6945	132.789	55.3801	91.9085	54.036	101.769	42.0106	75.4706
5050	9.509	528.193	527.186	45.59	25.105	9.81675	2.68964	14.6447	6.10457	11.4158	6.55982	11.3696	15.0808	7.94453	47.0373	9.04259
5051	9.513	528.266	527.259	12.3853	21.2904	24.4343	35.6458	26.0821	41.0518	22.8587	33.3567	25.4857	19.3656	11.1367	9.69303	26.3563
5052	14.455	528.453	527.446	2.9458	2.99313	3.05821	2.84896	3.64312	3.04989	2.38312	3.32573	2.6775	165.176	2.59692	4.8796	2.77334
5053	7.032	529.27	528.263	16.5882	18.0523	18.3905	15.9609	20.8878	11.0705	24.6755	14.4277	22.3353	9.70447	24.1042	11.7802	20.253
5054	7.681	529.301	528.294	22.2513	23.3856	28.4025	32.152	33.9525	29.9004	30.4816	35.9346	32.3476	33.1172	31.1515	23.9312	32.1538
5055	7.881	529.302	528.294	53.6637	59.1677	60.4456	77.6407	63.6314	62.6863	59.9457	78.4178	65.9811	62.6489	62.9924	44.1885	64.2631
5056	10.5	529.316	528.309	3.03553	5.30643	4.42141	2.30635	5.18328	2.13543	4.11748	6.286	8.08427	3.57128	3.35697	3.47635	4.00708
5057	10.675	529.316	528.309	16.8643	15.4391	16.8239	13.0638	19.2805	6.60707	15.4113	25.1222	28.4255	16.0751	11.6506	16.9387	15.5312
5058	1.52	529.995	528.987	10.07	9.42508	11.9993	5.03654	9.98583	10.5973	10.9885	6.09374	9.42893	12.0608	11.6521	10.7522	10.8933
5059	9.818	530.044	529.037	3.75184	1.7275	0.510137	0.484065	0.608633	0.306182	0.771641	0.518753	0.526947	0.773731	0.523774	5.31737	0.678733
5060	13.514	530.468	529.461	0.468883	0.582765	0.545304	16.4851	0.553846	0.477145	0.52623	0.561098	0.637912	0.52968	0.369654	0.538214	0.366904
5061	10.884	531.293	530.285	5.03716	5.56644	8.75404	11.1572	3.51028	10.076	3.56789	4.14763	8.66738	6.13161	5.38648	2.96238	7.14081
5062	10.23	531.308	530.301	105.068	111	65.0885	88.7312	78.759	73.1979	64.1928	72.214	60.1885	101.83	74.647	108.759	66.2079
5063	9.986	531.308	530.301	24.6674	26.5047	18.6861	31.8856	20.2151	18.3845	14.8154	18.0472	13.8778	24.6349	17.4146	23.1888	17.3929
5064	9.501	532.209	531.202	4.9975	12.8903	16.1816	24.9865	13.1481	20.2048	13.3513	24.7242	16.6362	14.2309	17.1389	3.79287	12.1968
5065	14.335	532.375	531.368	2.67766	2.67043	3.13404	2.07426	3.26013	1.84767	4.53664	3.44192	9.58404	1.8431	0.53776	2.01624	1.82916
5066	7.078	533.296	532.289	5.1123	5.53945	6.1241	9.01441	9.48279	8.7032	8.52641	7.21182	6.67385	3.78683	6.93137	3.11846	5.11635
5067	11.884	533.308	532.301	7.80998	8.61375	10.6705	16.3474	5.3085	18.4424	2.28058	7.04573	17.9419	8.87245	6.19298	5.15891	10.6166
5068	8.19	534.191	533.183	2.46824	2.84293	2.22702	0.134717	0.218671	1.26124	0.390167	2.78783	0.393029	8.12708	4.29873	7.45744	0.66327
5069	8.147	534.291	533.284	5.35637	5.3582	14.6131	14.0284	25.5311	9.06055	22.2156	7.69761	24.7864	6.70671	16.926	2.39655	12.6035
5070	10.23	534.308	533.301	8.79972	8.64213	5.07494	7.28354	6.56455	5.87434	4.63131	5.37747	4.79576	7.07917	5.93065	9.56334	4.87104
5071	13.518	534.461	533.454	14.5664	15.6809	19.7098	13.7847	15	9.95001	16.4882	20.3096	20.143	15.8156	12.9786	18.0059	9.0763
5072	14.515	535.81	534.803	18.4209	10.9005	17.0227	2.75723	9.52673	1.78217	18.0558	5.30724	10.854	10.9123	24.819	14.3872	13.4024
5073	9.759	536.206	535.199	8.27282	4.62658	3.26385	1.93148	1.38698	1.15006	3.36215	2.55696	2.42345	18.7952	5.28916	10.9727	2.61747
5074	8.787	536.206	535.199	69.8205	53.9398	44.3411	30.9286	21.5571	21.012	23.4292	36.4718	31.4395	127.46	61.8968	69.4943	31.0043
5075	9.501	536.227	535.219	12.3316	8.66134	7.48264	1.75057	7.02242	4.21047	6.50735	8.80261	7.35151	13.4453	8.72927	13.2083	5.9816
5076	9.13	536.28	535.273	19.9414	20.6765	22.3347	15.2359	6.20343	19.2188	8.75756	44.7401	24.9068	36.5278	14.3384	18.9202	11.0065
5077	14.766	536.799	535.791	86.0432	114.256	41.3116	12.6371	90.5065	11.128	71.9514	9.34415	42.0392	18.7753	40.096	60.1076	7.62144
5078	10.547	537.215	536.208	11.2236	10.4525	9.25946	17.3144	3.07635	26.1988	3.58032	3.42969	8.328	12.7138	3.91671	9.31528	7.13136
5079	7.911	537.234	536.227	6.75487	17.1287	14.9727	19.4722	23.5556	19.5393	14.9521	13.4099	11.215	11.8179	17.2191	13.4446	15.0732
5080	7.687	537.234	536.227	9.64356	9.62873	11.0063	16.0281	12.7164	21.3431	14.0328	13.7133	11.2152	15.0351	14.199	10.5958	16.4566
5081	14.512	537.811	536.804	2.53709	4.29836	4.03316	3.29089	5.59186	4.57622	4.00911	6.42652	3.95833	9.20818	5.97098	1.66992	3.46112
5082	9.502	538.222	537.215	222.914	151.938	99.9502	49.1187	112.118	50.2364	97.5394	73.3936	102.434	227.506	119.253	229.55	96.3504
5083	8.253	538.222	537.215	8.23545	7.39836	6.44466	4.60868	2.56742	2.77642	3.76831	5.6478	4.77537	15.0257	10.2796	8.98326	4.60775
5084	8.734	538.295	537.288	12.3929	12.9913	15.0652	17.9547	6.49784	14.1955	6.69479	19.5223	6.3899	18.1344	10.052	16.5476	12.4759
5085	7.795	538.296	537.288	62.9647	55.8215	61.6906	66.3709	9.76364	119.158	19.2385	112.174	34.0977	140.561	49.9909	76.7516	45.407
5086	8.027	538.296	537.288	41.251	39.1619	43.8182	53.5768	18.4506	54.6217	15.1727	75.958	22.871	73.2094	38.1543	75.9844	21.0037
5087	3.332	539.006	537.999	11.7652	10.5344	3.09899	11.638	8.97364	5.11888	3.0409	7.37364	6.30223	18.2276	2.37812	13.7469	2.65656
5088	8.146	539.209	538.202	15.2622	13.102	9.38395	4.07772	16.1576	4.59859	13.6951	4.0466	14.8164	12.9704	13.7017	8.57019	8.4404
5089	9.494	539.321	538.314	21.7891	21.0322	15.386	22.7839	18.912	22.3695	14.0756	20.2156	22.4348	17.1611	18.6996	14.18	21.3626
5090	9.935	539.322	538.314	20.6052	18.0005	20.0715	26.0709	12.3941	29.8392	25.2024	13.5112	16.8683	16.3379	15.8768	17.4562	21.8647
5091	9.154	539.322	538.314	4.30781	4.92028	4.33545	5.66611	4.32879	2.67149	3.42365	3.68685	4.87294	5.18499	5.92459	3.129	4.52175
5092	9.67	539.322	538.314	12.543	9.89019	10.473	14.6462	8.7411	10.4254	10.4496	7.68889	7.10583	12.4073	9.60605	8.76892	12.5514
5093	9.36	539.322	538.314	46.0355	24.2079	24.4675	35.8544	28.2382	16.6046	19.5645	23.0279	26.4628	31.0966	32.9304	14.8414	23.1694
5094	14.51	539.811	538.803	2.53709	1.83603	4.03316	3.30077	5.59186	4.57622	4.01281	6.42652	3.95833	4.45569	3.66669	1.66992	3.46112
5095	8.432	540.037	539.03	0.157607	0.161707	0.114096	0.676503	1.55888	1.30138	1.53221	1.83498	1.07101	7.00091	2.38068	7.65086	1.51765
5096	9.921	540.073	539.066	6.82939	3.10716	1.74543	0.164819	1.69149	0.196335	3.83567	0.178748	1.80426	3.61872	1.58497	4.90048	4.74927
5097	9.818	540.073	539.066	13.1029	3.58194	2.72286	0.528403	1.79711	0.334228	3.94814	0.566269	2.77759	3.61872	1.58497	13.6181	4.74927
5098	4.85	540.156	539.149	0.905667	0.367517	0.452583	0.146255	0.277059	0.145625	18.4592	0.12125	0.184345	0.129401	0.211511	0.12324	2.26574
5099	8.341	540.306	539.298	2.77633	2.62263	4.52323	11.2652	2.30093	7.37509	2.15572	10.1918	2.69813	6.54239	3.92819	3.1698	2.48345
5100	7.502	540.311	539.304	12.3694	14.5377	14.3986	31.4003	9.31218	15.4069	6.78278	16.1496	5.92681	23.7182	9.65914	20.6462	8.75811
5101	8.232	540.794	539.786	292.784	207.569	6.80701	6.53972	40.3888	4.10275	7.89268	8.21773	8.19978	8.93745	10.1977	119.845	6.49873
5102	3.337	541.004	539.997	11.7652	10.5344	3.09899	11.638	8.97364	5.11888	3.15751	7.37364	6.30223	18.2276	2.75694	13.742	2.88805
5103	10.23	541.337	540.329	4505.28	4719.4	4954.01	8057.27	4550.65	5148.26	3706.4	5128.37	3488.32	6451.56	4726.3	4716.13	5234.6
5104	9.986	541.337	540.33	955.821	906.299	1032.91	1875.26	926.685	987.606	665.407	990.759	644.094	1200.68	911.413	885.664	950.401
5105	11.31	541.373	540.366	16.413	15.5945	16.876	17.7575	9.8704	18.1198	13.0809	19.9351	24.493	8.76782	9.69111	24.0841	17.158
5106	11.046	541.374	540.366	44.1907	50.5703	51.7126	45.0843	28.7063	60.8718	49.3649	44.8897	61.9555	29.8761	28.399	62.513	56.3882
5107	10.216	541.48	540.473	18.8436	0.254473	0.369911	0.672439	0.306813	15.4329	0.267433	0.274792	4.41848	0.260947	0.327379	0.244248	0.38048
5108	5.517	542.14	541.132	3.90175	3.29382	3.24933	5.22838	5.54639	1.97151	6.20701	3.39817	5.80726	1.3529	3.39563	2.11594	4.83001
5109	7.714	543.233	542.225	1.62519	1.47968	5.49673	3.43899	1.31553	2.37265	1.80713	3.39231	3.7655	1.85223	2.56806	0.901859	2.2539
5110	7.942	543.233	542.226	3.13945	1.60926	3.14205	5.75593	3.91213	12.6458	2.89588	5.1649	3.48891	3.4647	3.36207	1.00657	2.75255
5111	9.101	543.257	542.249	3.9218	5.56494	8.11203	8.27414	8.21272	4.48284	17.561	7.59062	7.6766	2.51422	5.87928	3.46734	9.84403
5112	4.775	544.124	543.117	11.4972	13.473	13.702	15.3399	16.303	7.47346	19.8887	11.3147	19.6134	6.64484	11.6695	8.9839	13.1063
5113	8.066	544.262	543.255	0.797821	0.763627	2.13444	5.67402	2.08847	3.45385	2.12785	5.42814	1.59751	1.53836	2.28918	0.641311	0.768123
5114	9.507	545.183	544.176	16.164	12.4931	4.24341	1.44362	2.36868	0.719728	5.04281	1.3657	4.64296	10.3615	4.74044	17.1492	4.37382
5115	9.727	545.272	544.265	34.8438	54.3319	68.8847	19.6599	65.4748	38.3603	67.9898	113.721	60.7844	56.0432	61.1677	31.2711	63.811
5116	10.196	545.274	544.267	24.9006	30.197	28.3646	123.154	5.45233	54.3627	9.29783	8.27353	21.3341	32.1653	13.1272	16.2404	21.0139
5117	7.707	545.295	544.288	13.8218	14.8629	17.622	16.2058	18.2637	12.2738	19.1174	19.1497	16.2125	14.5635	19.7836	15.9665	17.2457
5118	10.898	545.324	544.317	19.3233	20.4183	11.6141	13.4098	10.88	6.83638	9.99916	7.86667	9.82403	16.1919	7.48994	16.7518	7.95813
5119	7.546	547.223	546.215	24.1647	24.9515	26.2254	17.2022	32.6314	13.9801	23.7684	10.8734	33.712	35.2843	28.7924	25.3364	22.5469
5120	10.514	547.288	546.281	9.59428	11.8307	15.4146	22.9094	14.9194	11.8566	11.3869	21.5809	10.6216	11.1982	12.4709	12.3553	11.9318
5121	10.967	547.327	546.319	6.35685	6.18363	7.39551	5.66308	4.18241	5.73462	9.82353	4.516	4.50314	2.33203	4.13251	9.90455	5.90641
5122	2.49	549.155	548.148	26.7049	30.663	26.5699	85.5339	35.5662	65.0575	25.3986	12.1841	27.0443	28.0664	15.0673	34.9383	19.4898
5123	8.147	549.238	548.231	88.048	93.9324	76.3089	36.0629	109.341	38.7313	98.8784	29.9415	104.338	85.0894	92.574	63.2719	71.3367
5124	11.478	549.303	548.296	22.4228	25.4664	32.4053	40.1288	24.0052	35.5126	26.3554	27.1438	30.8404	32.2716	26.9978	15.0654	29.4126
5125	11.226	549.303	548.296	4.9588	5.95002	7.60229	9.89412	5.46418	9.5335	6.21359	5.8334	7.27871	7.56256	7.79444	3.60623	5.66369
5126	4.859	550.111	549.104	3.4581	3.38872	2.98327	2.35285	1.91965	1.91991	30.508	1.71482	2.55119	1.03604	3.43708	1.0018	5.1041
5127	9.288	550.314	549.306	5.67761	5.87733	5.96829	3.00252	4.93215	1.91859	10.4143	4.08377	13.328	4.30147	8.56614	1.8393	2.79236
5128	9.504	551.23	550.223	5.94565	5.1526	4.14913	7.90352	3.8143	4.23219	3.02535	5.92597	3.47223	6.74977	3.41841	5.12493	3.84008
5129	10.066	551.358	550.351	10.1373	10.5127	10.6307	13.7892	5.28915	12.3667	6.23533	10.8279	14.6088	8.70725	7.01385	9.78617	10.1374
5130	4.862	552.107	551.1	504.855	542.698	526.326	272.666	512.104	379.579	1006.47	253.559	704.038	327.597	651.912	230.859	746.524
5131	8.805	552.329	551.322	4.86339	5.20463	6.23747	4.72398	7.35715	3.51124	4.71682	5.69863	11.3977	6.82595	8.36353	3.60725	3.1182
5132	13.985	552.365	551.358	118.031	114.354	128.502	134.158	116.86	97.547	111.372	93.2705	75.9875	122.749	76.464	146.575	133.157
5133	9.514	553.133	552.126	4.99043	9.35343	8.76554	1.33744	6.02937	3.82188	5.82059	3.84091	5.26316	4.74225	7.7869	2.67329	2.32356
5134	7.683	553.262	552.255	120.344	120.393	159.136	175.935	159.832	186.232	160.605	193.106	159.029	152.025	170.157	112.579	155.335
5135	7.907	553.262	552.255	89.9901	164.856	186.851	234.261	186.699	167.305	187.605	225.252	125.759	102.516	117.744	83.5258	109.439
5136	9.156	553.293	552.286	6.47472	7.01416	6.33926	12.8948	9.01908	5.5258	8.82133	3.45703	3.78824	2.97118	4.02749	4.57694	9.18939
5137	9.981	553.337	552.33	26.3801	24.8601	28.0732	40.2088	28.5472	21.2773	20.4921	20.9825	16.3885	28.0522	29.9714	18.9484	26.8865
5138	10.934	553.374	552.366	52.6379	52.4607	64.1512	77.6672	37.2254	58.4897	36.1165	69.459	75.042	53.6295	38.0597	62.3263	61.7623
5139	4.865	554.109	553.101	504.855	542.698	526.326	272.666	512.811	382.52	1005.87	253.559	705.105	327.597	661.562	231.435	746.524
5140	8.044	554.217	553.21	4.26594	3.54855	3.30017	1.54247	1.55204	2.39583	2.11659	3.03019	1.77783	4.77261	4.65439	5.4344	1.53932
5141	4.028	554.222	553.215	7.6699	6.0901	7.34401	10.8065	9.92475	6.94008	8.2497	9.45132	9.90306	11.3043	9.16022	11.1506	9.4488
5142	7.495	554.291	553.283	6.19033	6.6812	7.92267	7.35871	2.24903	8.08562	1.9372	15.0527	5.79019	13.7686	5.3388	9.14651	3.8244
5143	9.509	554.308	553.301	12.7011	16.2093	14.2874	30.0325	16.4165	9.30414	10.6976	24.6301	14.0786	16.6036	14.9933	15.0903	18.3935
5144	4.938	555.112	554.105	130.128	141.992	137.985	74.0113	133.332	31.2261	271.95	67.6309	188.923	86.0867	174.325	61.0316	196.086
5145	9.514	555.209	554.202	6.44349	4.35572	0.602575	0.871174	2.00913	0.434674	2.92756	0.573515	2.9815	2.52986	1.23399	6.68932	1.68982
5146	9.785	555.308	554.301	74.2758	71.4837	50.594	63.0088	66.2038	41.9045	53.6614	48.7402	41.5717	61.8082	49.69	49.745	48.178
5147	9.583	555.308	554.301	13.2792	15.706	12.6438	18.806	16.8284	9.44223	9.30002	12.6617	10.8997	15.431	12.8572	10.5634	12.7151
5148	10.899	555.353	554.345	353.836	347.217	397.023	618.073	349.335	338.922	340.419	348.817	305.55	404.872	341.786	326.438	340.595
5149	10.42	555.353	554.345	13.5303	12.2304	15.035	16.3554	14.1081	10.3171	15.677	10.1338	9.24806	10.9506	13.2066	19.6081	12.2191
5150	10.648	555.353	554.345	131.56	132.249	138.604	202.51	127.878	124.444	128.335	112.076	101.024	134.641	124.151	177.801	125.63
5151	12.126	555.389	554.382	30.5775	31.0417	31.7775	32.1259	18.8328	24.3368	12.2056	30.7985	45.703	16.9494	9.10434	53.6682	39.3704
5152	11.532	555.389	554.382	6.23416	6.60057	7.1761	3.38009	3.35586	7.02882	7.76146	6.36299	8.50143	3.35607	3.39101	8.58533	8.41665
5153	4.898	556.113	555.106	21.5815	21.5558	21.0966	10.468	20.9812	10.512	17.1632	8.39664	29.2536	14.3126	27.5894	9.96564	28.2397
5154	12.33	556.448	555.441	117.516	82.0576	116.467	49.851	41.0848	41.1511	232.415	96.7127	366.739	56.5651	80.6326	105.848	157.308
5155	7.898	557.203	556.196	29.555	31.8987	37.5191	33.331	21.3163	40.6232	33.2445	26.5421	21.5708	30.334	33.983	25.0012	21.8217
5156	7.68	557.203	556.196	15.6383	15.2146	21.6973	16.6385	16.0366	17.8472	22.6066	21.2782	19.228	19.9523	22.8603	12.7121	21.3212
5157	10.367	557.324	556.317	6.63801	6.19721	5.53272	7.80728	7.43638	3.82432	5.01246	4.47611	3.00024	6.58446	4.66016	6.14828	5.21274
5158	10.588	557.324	556.317	39.1157	43.368	22.8421	37.0607	39.5243	21.2106	23.9056	23.7804	17.0343	35.2135	22.5828	36.3262	21.5106
5159	4.028	557.965	556.958	6.09194	5.54335	11.3518	2.12559	4.11808	3.06009	3.76677	3.00706	4.01833	3.55819	4.96523	5.00126	5.61046
5160	4.376	558.14	557.133	37.2543	38.0082	36.6007	51.8963	39.3897	38.8366	47.8321	22.4622	35.5391	33.5111	48.3347	21.8718	29.5579
5161	10.23	558.327	557.32	50.0513	56.6628	83.9778	72.5601	67.672	56.898	62.7824	56.379	62.0463	62.6581	80.6993	41.4131	82.2006
5162	9.986	558.327	557.32	11.1427	13.9505	20.9754	26.7451	15.9236	13.993	12.093	12.2854	13.5254	13.0277	18.8977	8.83449	19.147
5163	11.582	559.34	558.332	113.879	102.856	46.2487	52.5866	73.7105	47.6157	68.2173	42.2416	47.7825	79.8981	50.3525	124.48	50.2727
5164	11.317	559.34	558.332	47.5995	46.2115	24.2935	32.0777	31.1843	21.0328	25.9145	20.8756	18.5566	34.456	23.2902	52.3243	24.8406
5165	5.517	560.061	559.054	5.19195	5.2444	6.71577	3.20827	6.94489	2.36336	9.03808	3.70375	8.6423	1.81859	6.66513	3.86594	8.22001
5166	12.948	560.479	559.472	141.309	75.4542	133.598	113.296	57.9291	67.6173	50.2672	213.796	191.644	100.564	74.0387	178.92	89.216
5167	9.727	562.263	561.256	2.31379	4.83105	8.60041	7.20333	6.29979	3.31507	7.66343	11.3072	7.74803	3.6734	7.1679	1.29316	9.17837
5168	10.879	563.23	562.223	4.91742	4.26506	4.46975	5.65105	1.28089	7.80598	2.32269	1.23114	4.02742	4.96291	2.86169	4.08461	4.517
5169	9.156	563.321	562.314	286.577	304.539	325.327	603.564	432.56	265.066	470.189	145.584	183.783	166.856	238.395	218.502	484.275
5170	8.971	563.322	562.314	58.2276	57.2707	69.1961	110.579	89.5945	51.4147	89.26	23.9872	33.057	27.1837	43.2502	41.145	91.6314
5171	9.256	563.322	562.314	18.0756	21.8988	20.1301	18.5447	23.0643	16.6419	21.9102	16.1119	14.3504	18.6174	18.1532	13.5479	21.6143
5172	13.685	564.51	563.503	108.954	126.682	120.724	114.992	49.5901	45.1833	63.1901	180.559	146.348	133.475	82.4315	132.208	68.2951
5173	2.492	565.199	564.192	1.24892	1.56096	0.722915	21.3138	1.65934	11.0996	0.870674	0.663301	0.895232	2.16076	0.248236	1.993	0.586061
5174	7.072	565.233	564.226	7.18856	7.31487	8.1833	4.88472	9.64464	6.48146	8.87058	4.55232	7.0881	5.96768	8.28109	6.28248	5.71195
5175	11.884	565.246	564.239	4.66827	4.36252	4.72157	8.48414	2.21555	9.29528	2.24722	3.70585	5.10313	4.28355	3.1771	4.5536	4.92302
5176	9.785	565.337	564.329	2952.15	3304.32	3292.54	4750.21	3846.08	2341.79	2202.14	3167.9	2649.37	3848.47	3407.98	2097.19	3492.33
5177	9.584	565.337	564.33	595.173	626.804	691.929	983.439	893.294	431.177	491.526	690.145	619.125	757.031	717.583	432.348	703.25
5178	10.15	565.337	564.33	11.3065	13.7712	13.1241	18.7953	15.8565	9.82567	10.3034	12.9061	14.174	16.6884	4.76509	7.17703	11.4881
5179	9.953	565.337	564.33	39.6077	44.0379	44.5205	71.8865	49.2317	32.8413	32.3932	48.5902	37.463	58.058	42.2051	26.8184	40.6252
5180	11.853	565.373	564.366	0.784673	0.992665	0.976522	0.198564	0.187425	0.219703	0.185135	0.193047	12.2653	0.191337	0.18186	0.192952	0.183597
5181	12.657	565.373	564.366	1.87583	1.88574	1.31046	0.254062	0.265462	0.291193	0.235069	0.305126	19.6262	0.253637	0.246303	0.236456	0.230402
5182	8.148	566.227	565.219	4.54132	4.62238	5.68925	0.950559	6.76641	1.22507	5.94363	1.11382	7.02435	3.15955	6.1909	3.29019	4.65107
5183	7.205	566.308	565.301	9.45369	9.74399	9.27564	34.5603	5.5254	4.27173	3.0808	15.5003	6.08032	15.1556	9.59769	8.47761	7.10377
5184	9.968	566.34	565.333	12.4665	12.9161	11.5578	25.8345	1168.14	12.2625	656.158	10.5875	808.095	17.9485	1032.06	6.65251	1063.24
5185	8.552	566.381	565.374	4.55848	3.9298	4.98556	4.89955	7.41976	2.17294	7.25068	3.49789	6.0298	3.06803	8.72505	2.2975	2.7581
5186	7.371	567.284	566.276	2.70867	2.7135	3.60406	3.95962	5.96071	3.54017	5.04395	1.96979	6.47337	2.67072	2.15068	2.02664	2.32269
5187	10.588	567.352	566.345	1146.71	1241.87	1269.03	1949.29	1575.68	1088.43	876.035	1244.78	749.934	1528.6	1171.5	1024.27	1166.88
5188	10.724	567.353	566.345	139.194	146.974	160.456	237.989	173.245	138.039	148.295	149.436	171.051	185.347	170.161	107.735	150.888
5189	10.365	567.353	566.345	202.466	210.343	239.103	348.523	268.627	184.143	167.725	217.198	131.642	262.819	217.382	183.338	217.676
5190	7.771	568.324	567.317	10.6997	11.1887	12.1285	17.1152	6.97114	6.56485	6.21221	14.1226	12.5103	17.7611	18.2683	10.5857	7.25481
5191	11.641	568.542	567.535	22.9272	14.0593	16.511	9.80385	6.91933	18.8239	7.68606	5.73756	14.1086	16.1043	18.7227	8.21022	7.89904
5192	9.754	569.272	568.265	4.00527	6.32164	6.93035	4.7741	6.78628	3.52046	14.4446	14.9313	17.2043	6.1688	7.43219	2.71437	5.52815
5193	11.579	569.368	568.361	3216.73	3550.09	3488.72	4523.33	3148.76	3964.68	3286.18	3399.7	2320.76	3765.9	3061.74	3138	3689.57
5194	11.316	569.368	568.361	1091.68	991.4	1082.26	1475.45	939.195	1130.14	882.625	1063.68	710.672	1154.64	1001.96	1051.1	1136.68
5195	12.088	569.368	568.361	16.5331	14.961	16.5398	26.0968	17.0235	16.9323	14.9248	15.0455	9.81001	18.4559	4.85525	16.8635	16.3954
5196	11.093	569.368	568.361	23.2686	23.7586	26.7816	29.5675	23.4799	24.8921	27.5421	19.8273	19.7643	17.0609	19.8235	47.1016	24.1522
5197	11.59	569.519	568.511	0.487831	3.63362	0.443606	2.03344	0.465149	8.05974	0.406878	0.457	1.22269	0.451345	12.7339	0.479456	0.48936
5198	11.318	569.522	568.515	4.23405	4.08366	0.205714	0.241255	0.213233	0.242543	0.20924	1.48506	0.189345	0.244866	1.10362	0.25562	6.68096
5199	9.234	570.413	569.405	7.66429	7.85802	8.35041	9.97945	6.13964	5.90226	7.65035	9.66511	9.74156	8.16019	9.45403	6.70796	8.91591
5200	10.56	571.29	570.283	7.89172	9.81785	9.44406	37.8709	2.36346	15.1725	3.31177	2.29668	7.73872	7.8116	3.64497	4.70948	5.22624
5201	11.038	571.29	570.283	3.01771	3.35238	3.62988	15.6542	0.39549	6.07663	0.582543	0.60051	1.97993	4.45911	1.30859	1.4347	2.45926
5202	10.897	572.343	571.336	6.39773	6.97748	13.3771	13.9017	8.29756	5.01396	7.91291	5.77573	7.91052	6.13578	9.17975	4.52052	8.95794
5203	10.545	573.265	572.258	1.20071	1.75283	2.56772	6.32073	0.72004	10.0864	0.9111	1.07737	2.58252	1.91523	1.01113	0.574346	2.24397
5204	4.853	574.089	573.082	4.14887	4.00251	3.98039	0.169891	1.54547	0.169159	62.3374	0.140845	0.214136	0.150313	0.321943	0.143156	11.4122
5205	4.055	575.12	574.113	12.2052	15.6823	10.3759	10.3837	14.9467	2.82896	25.3938	3.41248	19.5182	0.918994	18.2941	3.08589	22.1843
5206	4.049	575.976	574.968	8.30893	7.62457	13.7175	2.7076	5.66167	3.79966	5.10887	4.15734	4.61963	5.27245	6.57971	7.87732	6.98437
5207	2.49	576.012	575.005	13.0673	13.8437	19.7836	8.29879	16.0662	12.7822	10.1739	7.79919	12.2227	17.1433	14.1223	17.977	16.0162
5208	4.862	576.091	575.083	21.5127	22.0558	18.9466	15.5724	22.2838	16.7087	57.8943	12.2994	27.6799	10.6	24.3427	7.42173	30.5829
5209	6.209	577.18	576.173	3.47149	3.91714	3.83386	3.45325	3.11495	2.6419	2.34727	4.26173	6.28116	3.57498	2.47895	2.32607	3.35873
5210	9.724	577.21	576.202	54.9584	48.5773	44.8499	30.8882	48.2093	16.111	48.5394	63.2099	42.5521	61.7326	40.3516	59.2559	41.6308
5211	9.514	577.21	576.203	6.34887	6.97213	6.22364	3.85761	7.00106	3.24844	5.63951	7.60455	8.3806	6.80586	4.6688	27.107	7.8665
5212	12.332	578.43	577.423	24.397	20.5041	24.8735	15.8259	16.7027	14.9169	44.3018	23.5629	64.4032	20.4339	25.9171	20.3909	32.4246
5213	4.056	579.142	578.135	22.848	20.4894	21.4538	10.5405	44.9343	3.05177	46.7154	2.25628	30.478	2.12367	23.995	5.11782	44.9578
5214	9.501	579.225	578.218	27.7249	27.0206	6.95229	10.7814	9.68322	4.39547	7.25719	8.20383	8.03534	56.3503	12.9701	27.243	4.94328
5215	10.513	579.225	578.218	8.90351	9.75918	8.97118	11.6741	8.43448	4.58218	6.86075	10.1298	8.55909	8.19181	6.69841	20.1714	7.51988
5216	8.148	579.271	578.264	6.31426	6.6598	8.7658	8.49579	14.427	7.65083	11.6212	6.8088	10.347	8.08058	9.64058	3.24833	7.66126
5217	11.285	579.389	578.382	1.88235	1.88498	2.5676	2.20368	1.41188	1.2114	0.342016	1.38134	8.14734	0.57702	0.469938	3.56802	2.69683
5218	9.155	580.312	579.304	2.55773	3.86495	6.15538	8.67164	7.33885	3.0412	8.07412	2.07617	3.18474	1.53378	4.48542	1.68838	8.72334
5219	4.055	581.138	580.13	6.22857	8.17989	4.86743	8.47302	4.23647	1.10203	11.0977	2.17058	6.82152	0.700758	9.60891	2.26822	9.90234
5220	11.478	581.241	580.234	18.4368	19.4441	18.0338	24.8944	14.4951	21.155	15.3531	15.1835	17.5425	23.563	16.3224	17.144	15.9167
5221	8.994	581.293	580.286	4.89511	6.55035	8.15954	13.8291	8.1861	9.38275	7.12562	10.9388	7.77009	6.9157	8.48306	3.64702	7.73211
5222	11.201	581.368	580.361	17.3613	16.94	18.0353	23.5362	17.6682	11.5292	19.4729	13.8613	19.754	14.1298	17.4375	17.0083	15.3685
5223	9.785	582.327	581.32	29.2017	41.4007	57.1145	51.6089	54.4929	26.513	62.6507	34.9117	46.2164	36.4102	55.4552	20.1626	61.1286
5224	9.583	582.327	581.32	5.72025	9.36859	13.8076	13.7849	15.0053	6.81678	8.32096	8.96141	10.3623	8.68791	12.669	4.06363	13.6332
5225	10.587	582.34	581.332	17.878	20.0333	28.891	26.8472	30.1507	15.1147	18.2489	15.1219	17.9875	20.4026	24.8744	9.50254	26.6803
5226	12.374	583.384	582.377	43.8026	45.574	44.0683	69.6964	36.1947	47.1828	51.1381	35.9068	31.2759	41.9376	38.2997	41.8531	43.1721
5227	11.772	583.384	582.377	15.3447	14.8672	13.4528	17.6974	11.7073	14.4614	14.5378	16.4879	13.8336	9.71679	10.9199	16.4525	12.9268
5228	12.049	583.384	582.377	51.8648	57.7462	62.7047	75.2756	53.1511	58.1531	57.8062	53.3665	44.1875	45.9912	44.9095	62.9131	55.1287
5229	10.586	584.343	583.336	17.7359	20.1447	29.1523	26.9811	29.9244	15.2927	18.3939	19.3086	18.1294	20.2918	24.7803	12.7837	26.6803
5230	7.681	585.199	584.192	65.3548	49.9692	42.982	20.1871	63.3756	32.7433	45.554	33.2368	36.0779	62.0481	48.1313	66.2393	44.1845
5231	7.919	585.199	584.192	62.5453	85.3872	65.1106	28.3922	55.8361	44.1689	54.3372	43.6387	55.7088	87.589	63.3834	90.0007	68.6652
5232	7.849	585.199	584.192	58.4448	54.4137	62.1862	23.0435	26.5038	100.755	35.2935	20.5509	55.7088	86.1871	42.7288	77.0575	43.0044
5233	8.148	585.288	584.281	4.381	4.93878	8.07739	12.9653	12.9173	10.0649	11.0127	9.32665	12.6288	5.3259	9.45462	2.30296	7.87593
5234	10.231	585.363	584.356	13.7187	17.6051	22.5947	28.0051	15.7337	20.68	14.7653	21.3579	13.3668	16.3396	17.5408	12.8032	20.1203
5235	10.46	585.363	584.356	5.65305	4.91374	5.58231	8.73608	7.93219	5.05248	8.1349	5.7607	3.20918	4.61023	6.20919	3.71078	6.20259
5236	8.292	585.364	584.356	9.293	8.79373	9.47545	13.6417	12.1274	9.28891	10.816	7.97567	2.49009	13.212	12.4179	7.66672	12.5932
5237	14.492	586.311	585.304	1.99388	3.12685	2.36636	1.60645	3.74172	1.35071	1.93364	0.409415	0.735426	1.07484	1.16461	7.04672	1.60847
5238	11.579	586.358	585.351	45.6918	50.8899	65.4512	42.9741	56.922	42.9434	58.8005	41.2949	51.4114	43.1741	57.9867	40.2858	65.0472
5239	11.316	586.358	585.351	21.0811	20.7174	29.1853	20.5839	21.8747	17.3354	20.419	16.4217	20.5801	18.6149	27.1935	16.0431	31.6559
5240	13.688	586.493	585.485	23.2336	24.1129	25.9505	17.9813	15.7138	16.0264	17.1232	29.3493	25.7419	25.6546	21.1384	14.6935	16.2089
5241	8.439	587.285	586.278	2.28495	2.72219	2.6736	10.6441	0.179607	9.0539	0.192388	0.322771	2.12447	4.96875	0.546528	1.68426	1.67574
5242	9.208	587.322	586.315	3.82903	3.84482	4.18556	11.362	5.80566	3.27797	2.93171	2.75484	1.67087	3.41955	3.39977	3.73865	6.42315
5243	4.41	588.311	587.304	19.1123	19.8873	19.4603	26.5529	29.8629	9.92499	13.926	23.044	24.6289	22.1295	19.0081	12.7505	11.7638
5244	8.423	588.365	587.358	0.125361	0.128622	0.090752	6.0492	1.2816	2.74106	1.40972	17.0013	0.668271	6.91748	3.04166	4.5427	0.716286
5245	9.806	588.438	587.431	1.95956	1.43831	3.44051	1.12543	0.815548	0.178086	18.7465	1.35693	2.95364	0.363334	1.34574	0.283058	6.88405
5246	4.049	589.098	588.091	9.92589	10.1048	13.6518	3.61935	11.0977	0.747805	21.5962	1.33484	15.9917	0.582533	14.4164	2.35413	21.9605
5247	8.99	589.301	588.294	3.57423	3.52075	3.95083	12.7559	0.221303	10.2287	0.63294	0.344871	2.29355	5.65929	0.603515	2.69559	1.64753
5248	9.812	589.337	588.33	127.331	128.849	148.257	181.85	202.509	79.1735	84.7594	134.154	131.85	135.891	137.003	98.2761	173.44
5249	9.638	589.337	588.33	29.4403	29.1741	34.3344	45.7082	46.8662	20.7563	22.0696	30.6309	31.1824	29.9276	29.4909	21.9177	37.5724
5250	0.698	589.904	588.896	1282.12	1041.93	1064.26	1166.93	1164.64	1722.6	1107.6	1249.7	972.265	1038.2	1175.41	1383.26	1300.07
5251	9.508	590.237	589.23	1.7057	3.34907	4.38552	4.09259	5.54528	8.4024	4.28473	6.93057	4.11877	4.03607	2.34682	1.00654	6.18457
5252	8.145	590.242	589.234	7.81333	6.47402	1.562	2.4524	5.89324	1.84486	3.11392	1.02372	2.66654	7.16198	2.58935	5.45185	1.44361
5253	11.662	590.524	589.517	15.9306	12.7978	15.0235	11.9578	11.3378	17.3569	9.95472	7.45925	17.7365	15.6009	17.1388	7.6613	10.7404
5254	0.698	590.907	589.9	138.114	110.436	117.635	118.694	121.046	183.897	117.306	130.845	100.496	110.2	123.324	147.836	132.789
5255	4.052	591.093	590.086	172.444	160.484	181.964	67.8462	275.646	23.3471	377.968	24.7471	262.26	15.8609	236.382	39.0098	363.647
5256	10.248	591.353	590.346	41.4691	43.7091	52.7545	56.7225	51.7698	34.1045	41.2273	46.8363	51.6362	61.3665	47.5524	33.8645	43.7909
5257	10.346	591.353	590.346	11.8769	12.0772	12.0895	15.8174	11.5708	9.24565	8.4832	13.3653	8.56492	16.7745	14.2173	10.4746	12.5446
5258	10.057	591.353	590.346	8.34328	7.30339	11.1206	14.3023	12.0213	8.3497	7.75275	9.2854	9.4698	7.94603	7.43804	5.93886	9.17884
5259	0.694	591.908	590.901	54.4663	50.0672	38.2119	50.9782	46.6027	78.0514	44.5367	61.1789	37.2451	39.4149	47.9836	60.3154	49.6558
5260	10.241	592.356	591.349	16.9272	14.7709	15.5392	15.5184	18.5397	11.5842	13.0453	14.3712	15.1297	19.6122	15.8741	10.9323	15.9408
5261	10.929	593.368	592.361	47.2841	53.7432	58.7261	75.956	60.9321	46.5298	41.5674	48.6936	77.0833	67.333	47.6312	35.9727	44.9342
5262	10.705	593.369	592.361	8.9812	8.33029	9.91683	13.8205	10.6624	7.06865	7.59141	8.06206	10.4693	10.747	7.99367	5.73836	8.29121
5263	9.578	594.28	593.273	7.87797	8.8332	9.43886	13.481	19.232	6.74172	15.3162	1.90551	4.11791	0.946462	1.79529	9.80859	15.8254
5264	9.599	595.309	594.302	3.37539	4.66038	6.83247	14.7036	5.03129	7.27337	5.24836	6.66954	4.19079	5.15617	5.50698	2.63378	5.87282
5265	10.587	595.345	594.338	4.9011	5.71638	7.47539	9.35271	3.89525	8.81378	3.78263	9.64335	12.6149	5.27204	4.22936	5.48972	7.73427
5266	11.846	595.384	594.377	13.1119	14.2441	15.1687	25.3041	18.8556	13.5729	13.1743	14.1023	12.2408	16.9489	11.4957	12.8962	12.9288
5267	13.52	595.402	594.394	14.8063	14.2443	10.0512	3.47706	9.84104	2.55211	12.4713	7.55812	27.9508	8.08904	4.65942	21.7583	6.93807
5268	10.567	596.295	595.288	59.7583	65.9307	72.6992	75.0814	87.4067	42.0166	49.5802	87.6912	65.0978	57.7914	58.9742	64.2269	72.5736
5269	10.187	596.295	595.288	13.3559	15.3124	16.3124	16.4521	22.8676	8.90877	11.5376	19.151	13.6344	13.2199	14.2884	14.8355	17.7188
5270	1.29	597.14	596.133	6.63931	6.31406	7.55432	6.01781	7.7224	12.8646	8.31223	5.50645	5.08618	7.36851	4.10309	6.55588	4.71238
5271	8.145	597.244	596.237	7.20592	8.11077	6.97576	3.7651	10.3807	3.46047	9.5436	3.04563	9.68117	5.80398	8.22487	4.29924	5.65073
5272	11.966	597.4	596.392	10.0196	12.6634	12	14.8817	6.22399	13.1155	7.28143	11.0786	8.33225	9.84748	6.29454	15.4129	14.2001
5273	10.246	599.295	598.288	6.46199	7.98666	8.2768	12.4558	13.8124	12.1161	7.85489	11.3421	7.89818	10.5655	8.7097	7.61317	8.93808
5274	9.982	599.296	598.288	3.05412	4.59864	3.94682	7.23664	4.03892	5.33518	2.94696	4.60291	2.39549	4.00522	3.46541	2.13291	3.34642
5275	14.486	600.327	599.319	35.0836	35.3689	67.8357	56.9137	31.8048	68.3096	17.5358	11.9677	27.9437	28.3405	16.5237	40.8576	28.8649
5276	9.751	601.21	600.202	6.09803	5.81195	4.34867	1.29217	3.6828	1.33733	5.36985	6.5056	9.3424	5.34803	3.23127	4.74399	1.11409
5277	4.664	601.396	600.389	5.23889	6.08204	4.639	8.54401	6.1442	7.85441	4.84683	6.38012	5.19005	5.69178	4.73425	4.61535	4.12914
5278	4.037	603.97	602.963	9.97664	9.24783	16.7885	3.43121	6.08682	4.82991	7.03377	5.17449	10.2362	6.5792	11.4951	9.03008	8.71541
5279	8.786	604.194	603.187	9.71362	11.2592	12.5358	8.37534	5.79437	7.2657	6.20219	10.6149	8.7464	22.613	14.4621	10.4286	8.21737
5280	4.854	606.026	605.019	1.49033	2.26005	2.66772	0.176629	0.727335	0.175868	25.3834	0.146431	0.222629	0.156274	0.255437	0.148834	5.51896
5281	9.504	606.21	605.202	24.1495	20.8325	15.2307	7.04366	18.1802	10.5366	15.9966	10.0562	15.816	14.7508	7.92143	21.2612	16.8731
5282	12.249	607.384	606.377	0.839567	0.913285	0.822843	0.313233	0.378564	0.343904	0.713097	0.279842	15.2679	0.282178	0.407122	0.660645	0.864461
5283	4.861	608.028	607.021	6.85084	10.5944	7.52729	4.91744	9.57755	5.48833	29.6435	4.43987	14.3332	7.44426	8.49922	4.67629	11.5944
5284	9.523	608.21	607.203	6.71446	7.53705	5.57182	5.58478	8.34589	7.54953	6.57929	7.77457	8.07791	6.28632	4.40977	4.80911	8.0223
5285	10.232	609.325	608.317	110.984	134.321	160.47	217.548	143.909	210.469	118.439	189.195	124.802	157.507	161.436	91.8701	165.231
5286	9.986	609.325	608.317	29.4339	40.0689	50.5537	109.681	42.315	64.4339	34.0693	56.8254	34.139	44.3889	46.4741	23.6502	47.8132
5287	9.784	609.363	608.356	7.06046	9.04377	18.7338	14.6984	16.6435	9.12187	7.77488	11.4311	8.28163	9.8798	15.6316	5.2258	10.1116
5288	11.644	610.37	609.363	4.31242	5.21711	4.94448	6.93568	5.53302	4.28848	5.42415	8.02397	3.60787	3.48856	3.52371	4.59062	5.30918
5289	9.813	610.42	609.413	3.85679	6.35759	10.8052	5.79426	6.21641	1.04747	41.8228	13.2378	14.1043	1.51118	5.60195	1.65182	28.2671
5290	9.916	610.42	609.413	1.04171	1.93089	2.78102	0.159455	6.21641	0.189946	25.912	0.532671	6.61491	0.175103	1.43142	0.229267	12.0013
5291	12.955	610.516	609.509	33.2189	13.3665	27.891	27.1508	8.07152	8.23454	5.33477	12.2484	10.6265	7.81247	15.7173	15.6254	14.4695
5292	6.942	611.366	610.359	4.72346	3.73105	3.422	4.2791	8.09685	3.84622	6.10114	2.83834	2.07269	2.41987	5.46327	6.81198	2.13662
5293	6.83	611.366	610.359	4.72346	4.08856	4.90316	4.2791	8.09685	2.59066	6.04318	3.14046	6.87999	2.1709	5.46327	3.76595	6.26489
5294	9.816	611.423	610.416	1.85556	3.09403	6.45655	3.23437	2.53586	0.880224	16.3618	5.89555	5.6625	1.25037	2.31697	0.651518	14.3105
5295	4.663	611.425	610.418	46.2932	44.8667	45.9629	48.2009	48.3697	60.5685	42.785	46.9142	43.8989	48.2584	43.6568	38.3541	42.2195
5296	9.724	613.259	612.252	3.74624	6.72797	9.65592	12.336	8.31977	7.19281	8.48456	18.2854	8.38756	6.31141	8.92077	2.49185	9.004
5297	10.231	613.267	612.26	52.2319	64.281	70.1499	97.9421	66.9494	92.5083	53.5696	85.8515	57.6121	73.5356	71.6749	43.7052	73.4088
5298	9.986	613.267	612.26	11.2333	15.1213	18.1163	37.1741	15.1986	21.0438	11.6862	20.0413	12.7513	16.199	16.084	9.28335	17.4699
5299	9.776	613.337	612.329	7.75382	8.88052	11.6949	15.4024	15.589	4.41864	4.42231	6.44707	11.5141	7.52739	6.80024	7.67111	15.4567
5300	11.574	613.395	612.388	7.82791	10.0253	10.2668	11.6302	9.33977	11.4387	10.7622	10.7568	8.01636	10.7732	9.77819	7.38162	13.1065
5301	14.016	614.511	613.504	17.0209	12.9571	15.2399	11.7885	9.90486	112.698	9.57999	13.5092	14.4648	11.7291	12.0978	12.7741	11.1258
5302	7.917	615.233	614.226	15.8449	17.9486	21.7527	14.8222	21.5599	29.0846	22.6609	16.7984	23.4916	19.3638	18.6082	15.8076	18.891
5303	7.681	615.233	614.226	12.7437	15.4957	16.777	20.3401	11.184	20.0321	16.9628	20.4107	16.1101	19.302	18.816	12.0302	17.3569
5304	10.085	615.353	614.346	11.5969	11.7675	13.5423	22.7962	17.514	8.45977	5.99171	14.5741	10.3963	12.3962	12.7362	10.6727	16.8567
5305	10.424	615.353	614.346	15.9339	14.6526	17.1	8.94522	9.09091	17.7619	11.2077	27.0821	17.8318	23.4598	14.7821	14.0837	11.0189
5306	2.487	617.143	616.135	4.11325	5.1191	3.8505	13.7835	5.49757	8.4164	4.21712	2.8656	4.61997	5.11494	2.52655	5.20399	4.26307
5307	8.148	617.225	616.218	10.4905	10.4426	11.5842	6.52503	17.6372	8.69694	15.6557	6.30824	15.723	10.9873	13.1029	8.54869	11.4353
5308	10.741	617.368	616.361	8.37242	10.0476	11.19	17.1363	12.3141	7.06248	4.08706	9.43831	8.49606	10.1275	7.3121	9.25897	13.7855
5309	8.344	618.248	617.241	3.73178	3.11555	2.73642	2.50337	1.27629	2.08802	1.27689	3.35373	1.32217	6.87776	2.17596	5.25798	1.16356
5310	10.431	618.376	617.369	15.2458	14.0763	17.1	15.2742	9.09091	17.9609	11.2077	27.0821	17.2577	22.5989	14.7001	13.8993	9.90277
5311	9.07	618.376	617.369	10.3681	11.3059	11.4591	26.943	7.93531	10.6413	1.86204	24.7475	2.143	13.8446	5.90151	17.3428	4.7881
5312	10.642	620.295	619.288	17.4244	17.2424	20.204	23.8912	22.5821	14.9433	13.2417	21.6118	27.7776	15.6882	14.5854	13.9338	17.3066
5313	13.988	620.352	619.345	6.2867	4.95341	6.27218	6.08565	6.51832	4.73616	5.72801	4.90211	4.0825	6.11508	3.77847	7.42468	5.70902
5314	7.706	621.249	620.242	3.61793	3.01736	9.50944	10.6194	5.08818	14.0979	4.42666	10.914	3.09335	2.84842	4.89172	3.01308	6.80484
5315	7.925	621.249	620.242	7.72847	8.02207	18.2329	34.1035	9.00022	19.3191	8.20121	29.511	6.90739	14.8157	17.1125	8.49799	8.05971
5316	12.314	621.399	620.392	1.02324	1.11426	1.19579	0.719473	0.871447	0.917678	1.62088	1.0962	20.745	1.00312	1.09424	1.01636	1.2347
5317	9.822	622.443	621.436	20.9348	20.7026	21.3496	12.3964	25.9994	6.89227	46.742	9.61605	37.6747	15.5841	44.8282	7.46018	15.0423
5318	9.785	623.296	622.288	4.21859	7.94923	4.4904	7.81935	6.89179	7.42106	2.98234	6.39188	4.3969	5.6014	5.79223	3.17449	4.35535
5319	10.652	623.34	622.333	5.80777	6.43003	8.74507	13.804	7.68553	8.63069	7.77913	7.66495	6.34063	6.98917	8.15771	5.38786	7.85891
5320	10.899	623.34	622.333	18.5411	21.0869	26.6529	37.8063	22.4443	21.6698	21.8347	24.4321	18.7802	20.8405	21.9118	15.7351	22.7847
5321	10.202	624.459	623.452	6.91127	8.38737	8.83249	2.31003	9.36763	1.69509	14.6511	3.41938	15.0736	2.0557	12.6579	2.25161	3.46019
5322	10.388	624.459	623.452	4.40509	4.89302	5.35781	2.31003	7.07114	1.69509	9.5216	3.41938	9.36941	2.0557	9.8386	2.08333	3.16619
5323	7.68	626.203	625.196	13.3362	16.3648	2.33379	5.42872	6.71828	3.42183	4.36669	2.51003	2.59357	19.885	4.43327	19.81	3.65238
5324	7.909	626.204	625.196	15.5596	25.355	4.80351	4.79973	13.4021	4.10935	5.21143	5.39252	4.38927	15.1056	5.93842	16.2569	5.12151
5325	9.966	626.486	625.479	0.266602	0.25001	0.23006	0.32883	2.08449	4.42307	0.437274	2.78992	0.612642	0.278729	6.17814	1.68218	0.67002
5326	4.048	627.006	625.998	10.1518	9.57548	10.1764	5.30205	10.1505	3.20464	17.2141	2.5705	13.5419	2.06121	10.7373	3.72691	16.6097
5327	10.898	627.283	626.276	8.1934	9.48533	15.4854	19.4548	9.98687	10.5775	9.90289	11.7104	12.3532	14.6606	10.3157	5.62682	11.2302
5328	11.899	627.543	626.535	1.83832	1.73767	1.63098	1.60546	1.73111	176.919	1.54158	154.675	1.66109	1.87687	1.69552	1.65788	1.49617
5329	4.663	628.415	627.408	16.0088	16.431	16.9872	18.3927	17.952	17.5988	16.6577	12.6821	17.2825	13.823	15.0878	11.1151	16.6862
5330	7.674	629.209	628.202	6.61941	6.21113	6.23889	2.29257	5.04788	4.17835	6.80193	2.55064	5.12868	8.97477	5.48634	9.18849	3.26032
5331	7.911	631.204	630.197	53.6349	92.3214	70.5561	34.8481	39.9918	32.1939	33.5736	35.3251	41.0556	53.2988	38.3509	58.502	37.0978
5332	7.678	631.204	630.197	111.127	115.231	104.745	49.0188	55.4659	67.6349	90.8461	72.8752	87.3186	138.248	106.186	134.396	101.583
5333	9.156	631.309	630.302	6.88511	10.8981	13.4317	31.4369	18.2557	15.3523	18.2547	6.53075	8.48928	4.78717	10.6206	4.62502	21.097
5334	7.865	632.207	631.2	17.4934	30.0826	22.5699	12.2196	21	18.3498	19.0056	16.5399	24.1403	15.2437	20.8309	26.3674	23.1788
5335	8.134	633.179	632.172	6.89579	6.65083	7.5545	13.9276	2.8327	6.66483	2.89838	0.427314	2.99754	13.0204	9.62481	4.3566	9.31033
5336	9.783	633.324	632.317	73.3514	91.9116	101.207	143.755	104.973	105.644	58.4534	111.574	83.0569	96.1634	107.4	48.8619	93.7355
5337	9.583	633.325	632.317	15.3117	22.9534	30.1735	49.5948	36.9331	26.56	21.1958	36.0831	26.0149	25.6353	30.5714	10.6636	31.8798
5338	8.812	633.363	632.356	2.44948	2.36278	2.40189	4.05933	0.13275	9.8112	0.191856	0.213931	1.30924	2.90138	0.382617	1.59393	1.89572
5339	7.522	634.371	633.364	4.98784	4.98843	5.08754	6.74607	3.57482	4.30475	2.81747	7.80439	5.65595	5.35044	4.15956	5.11188	2.89562
5340	3.352	635.067	634.059	6.52353	8.91896	6.34353	13.0345	9.58743	8.94743	4.74038	12.0791	10.5984	10.3942	4.8818	8.54668	6.59134
5341	7.912	635.199	634.192	14.9319	21.3129	12.587	7.70298	12.1363	7.2646	7.60974	7.87416	12.9886	15.224	13.3354	13.2853	13.2907
5342	10.588	635.34	634.333	47.1846	52.2388	67.5122	104.082	78.7383	69.2294	48.5106	73.3557	45.0717	65.3885	64.6395	30.9841	64.9391
5343	10.723	635.34	634.333	6.24252	8.47622	10.557	16.9737	11.1859	9.39706	9.70426	11.0376	10.2731	9.18644	11.0722	3.2411	9.97582
5344	10.365	635.34	634.333	8.23785	9.03977	13.2421	24.6819	12.9489	12.203	9.05963	13.335	6.36034	13.2007	13.894	6.58787	12.7576
5345	9.786	637.267	636.26	27.1236	37.8028	41.2713	55.4088	54.3664	37.2281	46.6163	41.5757	36.8647	37.8384	51.7809	17.6192	47.6688
5346	9.584	637.267	636.26	4.97314	7.97836	9.83192	14.043	11.7908	7.42878	6.47911	11.2719	8.81569	8.29448	10.1352	3.46119	10.299
5347	11.574	637.356	636.348	63.8441	79.2429	87.5396	97.0778	81.1279	98.3423	93.4852	100.181	70.0551	81.3682	74.2868	65.7559	95.4179
5348	11.316	637.356	636.349	49.6247	50.8586	64.8588	83.1972	54.547	65.7836	50.0496	65.1412	46.0193	59.6773	61.6444	36.8897	67.3212
5349	9.511	638.146	637.138	5.45172	1.74539	1.13703	1.55379	1.0116	0.774654	1.06011	1.46992	1.12173	3.21708	2.03699	6.69546	0.897574
5350	3.513	639.238	638.231	33.5499	35.1274	32.5796	3.77645	58.7697	1.4184	51.049	9.84829	70.8529	6.50005	58.3907	26.9455	37.3238
5351	10.588	639.283	638.276	20.7234	25.7539	29.1523	43.964	33.9087	29.1267	20.8439	31.8405	20.3032	28.2494	27.9788	14.4255	27.8445
5352	10.366	639.283	638.276	4.16429	4.52607	5.57021	9.7383	6.01825	5.26786	4.50038	5.59612	3.00494	5.1951	5.2302	2.37966	5.73464
5353	12.33	639.37	638.363	23.5741	16.0601	13.1509	5.49408	9.61569	6.54894	25.3567	8.40881	27.6309	14.7428	11.1567	19.8185	11.8707
5354	10.234	641.262	640.254	47.5856	34.6692	21.6212	8.00498	30.2116	16.9557	22.7791	15.6148	19.8697	61.345	25.7422	70.1248	25.7445
5355	9.985	641.262	640.254	7.19641	5.18955	3.83155	4.18649	4.08035	2.52608	2.8843	2.85164	2.65388	7.83047	3.76324	8.24266	4.10389
5356	11.581	641.299	640.291	61.6136	69.7699	71.5384	83.8595	71.5117	84.3354	73.7885	71.3857	59.772	74.7917	69.9704	54.0895	76.1482
5357	11.317	641.299	640.291	29.7783	29.378	37.0161	54.3155	35.0099	38.6929	29.6638	35.7043	27.2604	31.7464	40.1238	29.1553	36.6285
5358	9.813	641.349	640.341	5.572	4.28284	4.05109	0.392308	3.14764	0.248144	17.7853	1.87353	7.40843	1.30853	1.98019	3.4848	8.24279
5359	9.917	641.349	640.342	1.47401	1.00748	4.05109	0.0934434	3.14764	0.111311	10.5725	0.10134	1.68456	0.102613	0.513244	0.129573	4.46377
5360	9.809	642.357	641.349	5.82523	4.4393	5.19911	0.309883	3.14764	0.193551	18.6362	1.87353	5.47538	1.30853	2.16966	3.4848	8.48397
5361	9.726	645.197	644.19	9.21199	8.9079	7.51213	3.90708	8.4104	2.68843	7.03146	8.05385	7.74673	10.7939	8.37824	8.86713	7.39962
5362	3.354	647.052	646.044	7.19123	10.7996	23.1773	3.11606	10.8594	3.183	49.407	3.41861	23.4214	3.85586	11.9104	3.13718	28.1604
5363	13.682	647.433	646.426	13.4623	10.9274	7.3478	1.39436	6.25486	1.90573	3.64535	4.97855	9.11983	5.78258	5.01131	12.1082	3.13986
5364	9.043	648.387	647.379	4.54908	5.87006	5.93177	11.7552	2.28176	7.65597	0.606538	14.6345	0.493361	9.13983	1.4935	6.44866	2.07145
5365	3.353	651.038	650.031	197.941	211.906	247.208	143.755	240.179	152.378	194.69	188.831	256.295	252.465	261.762	224.184	253.919
5366	9.504	651.155	650.148	8.96585	2.6283	0.951614	1.30041	0.974392	0.64833	0.887235	1.23022	0.938812	5.16333	1.70481	6.9811	0.751205
5367	11.652	651.464	650.457	21.9299	8.55857	15.1472	5.84105	12.8516	10.2495	10.0055	2.85051	14.2345	9.0302	17.1039	11.5154	6.96773
5368	3.337	652.101	651.094	12.3542	8.29755	12.0643	4.95985	7.88205	4.81348	38.7048	5.16977	11.0085	5.83099	8.82772	4.67506	21.1769
5369	7.701	653.186	652.179	4.59702	7.72598	8.33974	2.81439	5.20554	11.7217	8.43868	4.20437	4.8212	8.10891	6.24165	10.1013	9.04827
5370	7.919	653.186	652.179	21.7734	13.7281	29.4517	25.4717	23.9224	24.0414	33.9365	30.9042	25.2223	27.1786	32.2144	26.739	38.3262
5371	3.351	655.034	654.026	87.8399	99.5326	108.781	58.6057	107.111	64.9628	84.8006	93.2017	116.007	114.307	109.934	92.8911	103.02
5372	12.329	655.365	654.358	4.01714	1.36478	4.92541	0.304738	0.477942	0.5364	3.83499	2.48069	10.5087	1.36324	1.70312	7.24914	5.08484
5373	3.353	656.037	655.03	20.006	33.165	37.3464	7.94928	26.1355	18.2813	27.4878	30.047	34.7551	30.1939	32.3606	23.1403	29.6561
5374	3.336	656.088	655.081	146.431	165.858	209.501	122.812	187.634	143.776	151.62	145.77	189.981	215.371	208.432	204.084	198.509
5375	3.317	656.232	655.225	4.00432	4.38121	3.38684	11.007	4.62769	4.71001	4.5228	4.95408	4.61511	5.58772	3.94902	4.48001	4.13681
5376	3.348	657.031	656.024	27.0094	31.3722	28.1474	11.2548	31.8417	17.3441	23.0349	27.1662	28.907	33.5751	31.3342	23.1403	28.3409
5377	4.044	659.082	658.074	7.16828	7.8577	8.57349	6.66355	7.34999	3.58221	9.45727	3.29687	7.63087	1.65138	7.89096	3.66785	8.01132
5378	8.139	659.179	658.171	12.8529	12.5464	13.0373	24.5452	5.22271	11.6778	5.44734	1.8481	5.14631	22.4501	17.9361	8.0778	18.6548
5379	3.334	660.084	659.077	42.5784	53.4171	51.0781	26.3377	51.6433	33.4814	38.905	46.8618	46.401	56.907	47.3507	49.6933	39.9802
5380	3.322	661.138	660.131	125.718	143.729	164.93	118.506	149.53	127.308	109.986	137.058	141.668	179.889	159.226	160.61	148.14
5381	8.14	661.174	660.167	220.948	226.512	224.714	410.422	92.2	207.02	100.405	40.1596	109.331	378.989	306.02	139.469	312.696
5382	9.785	665.262	664.254	38.756	33.4857	19.3988	9.4007	35.5583	9.62375	14.7714	10.6462	17.4686	35.8985	30.7965	30.5824	18.5226
5383	3.317	666.188	665.181	192.166	206.605	176.617	270.769	194.73	291.609	139.591	204.192	184.668	260.201	176.065	253.547	143.187
5384	13.72	667.066	666.059	9.0568	10.4849	18.0922	12.6763	7.38683	3.37215	3.12322	3.1009	7.92106	4.7042	6.01223	2.44487	2.35666
5385	3.346	667.083	666.075	36.2176	39.1331	36.715	47.5389	45.6076	41.2384	33.564	40.9156	45.8854	46.1335	43.7983	43.053	37.8931
5386	10.588	667.277	666.27	16.6792	11.5532	7.74004	6.93977	11.6408	4.6235	7.54054	7.18898	6.44948	17.2753	7.80783	18.1889	7.03607
5387	4.39	667.307	666.299	12.2676	12.951	10.101	12.9694	13.1363	15.5396	11.772	14.1764	11.459	14.0152	9.86762	11.4577	11.4122
5388	10.81	667.442	666.434	69.7002	77.0952	98.5077	92.8913	81.4284	106.161	84.9405	55.9048	97.2634	80.2667	95.8239	71.2591	94.2185
5389	10.678	667.442	666.435	82.02	77.0952	98.5077	90.3177	78.4032	106.161	84.9294	53.1486	92.8447	85.7137	91.3163	69.7685	90.6144
5390	11.564	669.293	668.285	8.81772	8.07618	6.01493	6.27119	6.73409	6.13127	7.39595	6.76446	4.88469	11.2463	4.96152	16.2064	6.3423
5391	10.227	671.295	670.288	4.55297	7.62762	7.60468	10.4159	6.88859	12.2007	5.1468	9.99438	6.19966	7.65656	7.34133	4.6644	7.4452
5392	3.326	672.133	671.125	15.3622	12.9993	15.6077	19.6934	13.0464	15.901	9.95911	14.4345	17.5478	19.4635	15.1381	18.1826	10.1841
5393	7.902	672.208	671.201	7.21675	13.6355	4.39282	4.38936	5.23018	4.54971	4.76586	4.93147	4.37722	16.2413	5.4307	22.5757	4.68363
5394	7.672	672.208	671.201	8.41448	8.84703	2.29681	2.22032	2.93484	1.62266	2.38008	2.47026	2.37386	14.4496	2.39721	15.2509	2.30379
5395	10.242	677.311	676.304	8.87398	8.66969	19.3759	16.6964	20.4461	31.9304	12.8636	14.4241	16.6409	16.0351	19.3325	6.44387	17.2131
5396	9.988	677.312	676.305	2.59817	5.67608	9.11678	18.395	6.75861	11.5302	5.52087	11.5653	6.02641	5.45296	7.88979	2.3688	7.98885
5397	10.256	681.255	680.248	3.21316	5.08179	5.23567	11.8117	6.51553	13.9593	6.12336	11.427	6.86877	6.26964	8.24849	1.91076	5.02004
5398	8.135	683.156	682.149	5.71292	5.69523	8.84392	22.0445	3.44975	9.73295	3.57904	1.48208	3.39004	11.2514	11.8158	3.33484	12.6219
5399	4.224	686.312	685.304	7.62624	7.71869	6.78407	25.6275	0.61309	19.0965	0.989828	0.206171	5.8766	11.9288	3.5177	4.11193	5.91356
5400	10.233	687.268	686.26	35.5785	25.0492	18.8362	8.42341	19.0669	9.94015	15.1038	8.76944	16.5879	40.2467	19.2971	47.3462	18.6268
5401	9.986	687.268	686.26	17.6331	12.1991	9.12998	8.82301	10.1153	5.76219	7.71115	5.59216	7.33611	18.7746	8.40226	20.4628	8.71137
5402	10.229	689.268	688.261	20.9209	20.2315	18.9822	19.6742	18.9289	19.0968	13.8303	17.0091	15.2664	24.5137	19.4238	24.3942	18.6268
5403	3.512	693.157	692.15	3.15694	3.32153	3.77569	0.128117	5.63279	0.158334	5.47253	0.778841	7.52859	0.646245	6.4217	2.90567	4.19154
5404	8.147	695.169	694.161	7.43957	7.67047	4.52339	0.457675	5.4993	1.14489	5.65156	0.819399	5.80826	7.32929	4.96205	6.91819	5.01577
5405	9.774	695.295	694.288	3.42611	4.98695	6.02131	9.38186	6.68266	7.29626	3.45001	7.26317	4.84801	5.67823	6.11847	2.3189	5.90834
5406	3.349	696.035	695.027	4.85041	4.60706	3.572	3.8615	7.18193	3.83239	3.75773	4.11607	3.83444	8.59741	3.28102	3.25239	3.43704
5407	7.698	699.193	698.186	7.62681	6.96238	8.61756	3.59008	9.52785	8.24906	5.84143	2.81802	4.33257	8.22397	8.53358	7.41861	9.51215
5408	14.478	699.52	698.512	2.06985	60.2643	19.2262	20.3446	13.0747	46.4457	4.8854	12.8918	32.7271	5.79512	15.2342	2.02464	18.1362
5409	6.371	700.385	699.378	4.09868	4.27916	3.99354	7.11541	1.09693	5.51516	1.29647	7.18658	0.136207	9.43984	0.907888	8.59019	2.14941
5410	9.587	701.312	700.305	4.0775	2.73824	5.05956	9.15272	5.73577	4.86789	3.68096	6.09908	3.88781	3.5354	4.41005	0.82458	5.03023
5411	9.781	701.313	700.305	4.0775	12.1392	11.0901	17.6305	10.3815	17.6453	12.5837	16.8611	9.56755	8.24128	12.06	2.68887	10.1406
5412	10.591	703.328	702.321	6.06611	7.50564	10.7788	17.8571	12.4258	13.6574	8.10311	13.7157	7.75024	8.66313	10.9589	3.01489	10.5296
5413	11.312	705.344	704.337	6.04747	5.96439	9.24787	11.0327	8.09282	9.76892	7.1893	9.4255	5.99642	7.32041	9.33039	3.67241	9.50515
5414	8.898	708.361	707.354	6.66495	9.18335	11.6319	12.7027	15.757	6.25906	12.6858	15.6198	13.2303	11.745	13.89	7.04163	13.5228
5415	10.241	709.249	708.242	10.339	6.99423	9.25311	2.54668	10.4962	6.59778	8.39681	6.74298	5.36376	21.295	9.31686	15.8026	9.33255
5416	9.782	711.267	710.26	33.4912	24.2192	13.7249	6.49881	19.9536	7.0758	18.7815	10.147	13.0545	30.1539	20.8029	30.8348	13.3439
5417	9.582	711.267	710.26	13.029	9.37161	8.79535	4.68399	11.4315	2.76858	5.71862	5.29175	7.50971	13.5949	7.63929	10.2797	8.26881
5418	2.493	713.226	712.219	0.303405	0.266459	0.252233	7.61001	0.270912	2.57216	0.214548	0.209792	0.244391	0.266191	0.222632	0.250841	0.237655
5419	9.783	713.268	712.26	14.5805	16.0812	13.1224	11.0753	15.683	9.63031	7.98102	10.4913	10.2642	16.3683	12.8275	10.6161	13.4102
5420	10.587	713.283	712.276	11.708	7.97026	5.92716	3.24588	9.13504	2.21095	4.60497	3.80113	3.22945	13.7819	5.70853	13.6737	4.77198
5421	13.524	713.535	712.527	13.3438	5.7263	8.1626	3.79837	0.731897	9.08398	9.55007	7.9732	10.2157	18.1396	5.25432	5.4969	1.2246
5422	14.481	713.535	712.528	7.73926	13.4926	25.4074	16.1413	3.99531	27.2295	5.43268	38.1299	51.2074	17.5858	47.721	43.8197	23.4245
5423	4.862	714.48	713.473	6.4773	5.63139	4.40295	6.22521	5.53086	5.76087	8.6142	4.99605	3.57704	3.48198	3.10631	2.94534	6.16649
5424	10.59	715.284	714.277	8.89272	7.56903	7.55804	8.21795	9.14583	6.04303	4.40118	5.70892	4.2175	9.44443	6.73268	7.00379	6.70431
5425	11.313	715.299	714.291	9.84482	6.45499	2.35362	1.85373	4.00535	1.59274	3.13876	1.86382	2.15083	8.68779	3.22138	13.9358	3.19281
5426	13.529	715.514	714.506	9.40389	5.82829	5.72428	2.92659	12.1468	4.55405	6.9001	0.488237	11.1634	0.460899	3.70425	6.73377	8.68604
5427	14.482	715.514	714.506	42.7111	17.994	6.41625	6.88843	6.72018	4.26222	42.6063	0.688924	45.9487	0.710381	4.33214	31.4025	9.91174
5428	14.475	723.52	722.513	3.20023	6.58542	24.2527	24.696	18.8333	55.0282	11.4104	23.2431	37.8553	22.9535	21.1614	24.057	20.4663
5429	4.864	724.509	723.502	33.924	37.5298	36.3003	37.8759	41.5846	41.9852	31.4351	38.5014	35.4851	32.1027	33.8669	29.9031	35.9576
5430	12.342	725.535	724.528	33.9202	27.6982	17.482	37.396	28.6195	13.827	58.2937	43.327	25.1193	68.7497	28.0193	26.1218	27.3262
5431	13.526	727.55	726.543	7.45486	13.0533	3.995	40.4425	22.2623	12.4902	8.5664	33.1453	24.6675	21.4294	21.8799	9.29092	18.0105
5432	14.478	727.551	726.543	24.1534	41.0549	43.1649	36.6816	20.5176	63.3194	74.2977	31.6982	71.3099	49.0666	94.8481	48.475	17.1545
5433	14.088	727.551	726.544	65.132	56.4006	39.4678	97.426	68.1989	114.165	71.8978	92.5993	65.4101	12.7002	66.6818	65.4742	49.131
5434	10.233	728.269	727.262	5.10151	2.4952	0.845656	1.25664	0.791339	0.915788	0.661228	0.771476	0.695956	7.4612	0.828706	10.7082	0.86982
5435	14.487	729.565	728.558	10.2266	8.29643	25.532	9.69905	8.21917	18.9205	4.57432	10.441	37.2713	14.9213	52.693	35.2702	13.5776
5436	7.92	731.129	730.122	7.71024	8.00315	7.54144	7.53551	8.97899	7.81079	8.18187	8.46618	7.51466	15.3118	9.32324	17.7039	8.0407
5437	7.685	731.129	730.122	8.3506	4.08078	2.51051	2.4269	2.55882	2.23664	2.98408	2.7001	2.59473	9.27991	8.5502	11.255	3.19005
5438	9.781	733.249	732.241	12.3467	9.283	12.9377	3.39559	15.9324	5.12391	4.33596	4.75587	5.93745	13.2215	8.1216	10.6923	6.45311
5439	8.885	733.428	732.421	2.64725	3.29078	4.25395	6.73862	4.03683	3.28602	3.18876	4.86005	4.5031	4.74449	3.70726	2.03679	2.797
5440	10.586	735.265	734.258	7.82371	5.93962	4.33496	2.57126	6.58064	2.17932	4.64564	3.25	3.94094	8.45916	4.64196	8.72819	4.49087
5441	14.475	739.55	738.543	2.98381	1.74045	3.49247	15.1053	1.43491	8.17127	13.1149	5.4359	2.2077	5.26125	3.66021	12.0187	4.20386
5442	4.863	741.499	740.492	12.5897	15.3896	13.6082	10.8667	15.946	9.48184	11.7544	8.84787	11.8851	7.01205	11.2001	7.30547	16.2627
5443	12.344	743.545	742.538	59.6342	113.745	81.5321	162.027	100.119	197.429	31.144	157.306	18.8979	154.667	118.851	104.431	121.868
5444	13.712	743.545	742.538	12.288	45.1552	29.1151	58.4231	24.325	60.922	2.20203	53.0875	10.8573	26.1977	35.5167	40.119	40.236
5445	14.088	743.546	742.539	102.938	102.871	74.6108	138.574	55.3029	136.173	17.9748	123.164	49.6059	152.761	130.62	93.7166	89.9526
5446	14.48	743.546	742.539	32.0651	41.3842	50.5072	55.8831	40.8577	120.964	58.12	61.02	85.7837	60.0503	227.724	54.6973	39.1972
5447	13.594	748.572	747.565	9.353	14.1024	15.3167	1.27585	11.2513	1.08647	30.1041	10.6319	48.2786	17.996	14.3123	17.421	16.164
5448	12.754	748.572	747.565	17.1378	12.4189	55.8287	6.40594	15.9305	1.79736	32.4898	2.25153	22.9357	25.2305	36.4519	22.1096	62.2333
5449	14.486	748.572	747.565	30.804	59.474	37.7114	2.37175	40.8577	0.540897	58.0751	47.3728	56.4183	68.7379	132.523	50.5599	57.3566
5450	14.477	749.534	748.527	9.53439	13.7282	27.7569	20.1261	11.8627	37.2419	7.72945	20.8835	27.6507	19.0922	59.2847	46.5649	9.13246
5451	14.487	749.575	748.568	13.2857	20.4627	15.6769	0.528018	17.5709	0.313825	19.5699	26.7165	27.7321	30.2928	23.7278	19.938	23.5665
5452	13.513	751.55	750.542	14.9468	9.09247	6.35938	29.9113	6.6421	16.9372	2.49225	6.95581	6.27489	14.5962	2.39517	3.16943	19.7633
5453	14.474	751.551	750.544	88.5708	19.8965	6.27014	22.6427	13.936	31.1387	37.5861	18.8454	39.6449	17.6609	57.3923	14.6533	12.5293
5454	14.484	753.566	752.559	39.733	26.9278	17.1442	26.3802	27.1356	58.0011	51.7501	35.9916	28.4803	30.2997	57.3923	48.7197	36.6846
5455	14.483	765.567	764.56	3.86456	3.5443	3.04047	6.04611	3.86986	26.6307	1.37951	8.16431	7.60872	7.2275	17.8194	3.73276	1.38243
5456	14.478	767.545	766.538	9.24836	3.11403	22.3351	12.2007	24.5296	30.7328	27.7254	26.252	21.4084	15.7629	22.2204	40.7347	15.9021
5457	14.478	776.604	775.597	0.287477	0.403679	5.9022	1.71117	2.68616	4.78787	2.12151	4.58965	0.598713	2.94571	2.32567	0.266901	1.69572
5458	14.479	777.566	776.558	16.0433	5.4566	2.57536	9.84245	3.61079	19.431	1.8739	5.15118	1.31557	7.6096	1.43647	2.9225	8.92834
5459	14.479	779.582	778.575	28.8319	4.79194	3.47837	13.3968	16.2829	11.7861	2.81409	4.12766	2.38907	6.51449	6.06494	3.35362	6.0671
5460	9.502	784.584	783.577	576.986	763.943	829.773	1596.4	374.998	280.164	599.298	1102.73	624.916	1793.86	1700.67	402.384	343.595
5461	10.223	791.567	790.56	6.08797	11.3565	11.4568	6.74162	7.71551	4.39544	27.0016	7.06819	16.8916	7.45574	9.01665	4.96647	23.289
5462	4.054	792.133	791.126	15.2626	13.3918	13.4684	8.28936	15.0993	2.09774	28.8103	2.48062	21.1335	0.60068	17.9681	3.17991	25.0079
5463	12.494	801.551	800.544	43.4085	13.5067	34.7856	9.02037	7.08323	5.43668	9.60271	6.4943	16.8796	5.94287	22.4894	24.164	23.6964
5464	13.636	803.567	802.559	17.2688	78.7326	86.0703	37.2213	79.5318	86.1233	39.3544	152.588	241.339	24.6842	97.0694	2.86656	45.8173
5465	13.438	803.567	802.559	17.8893	96.0626	128.69	38.4727	141.668	116.248	44.0798	108.278	79.7351	24.1545	121.003	3.06143	95.8919
5466	12.006	803.567	802.559	11.0716	222.09	392.097	500.822	626.996	749.936	314.234	335.536	221.822	155.874	377.093	22.8373	186.952
5467	14.076	803.567	802.559	167.383	298.422	253.321	101.057	417.743	240.831	151.315	188.675	107.742	36.8876	316.266	6.86019	235.577
5468	12.522	803.567	802.56	5.06936	138.968	189.309	199.002	278.489	279.439	100.642	199.2	83.2637	51.149	164.68	5.25836	138.736
5469	14.447	803.567	802.56	395.878	700.201	616.243	512.406	102.921	603.412	349.944	199.48	417.119	112.499	763.376	12.7888	435.874
5470	11.866	803.567	802.56	5.35431	227.515	200.805	500.822	346.794	468.933	213.552	340.609	136.518	105.412	213.782	15.3063	186.952
5471	12.211	803.567	802.56	11.0232	230.35	199.379	304.996	347.353	460.572	213.031	342.146	140.452	105.315	212.593	15.3102	187.855
5472	11.847	804.57	803.563	5.31175	109.3	94.6361	68.3539	166.874	218.16	101.529	161.552	64.3927	49.6199	94.6864	6.99409	87.1298
5473	12.625	804.57	803.563	2.85121	67.2594	88.7297	98.477	135.439	134.906	48.8224	31.1003	29.9667	23.8444	77.6733	3.50718	64.8197
5474	11.877	805.579	804.571	73.6695	72.7108	103.598	111.117	80.4125	161.757	42.2405	125.458	4.73386	79.5771	68.2713	63.9329	84.5459
5475	12.521	805.58	804.572	35.7316	44.3567	31.4371	73.3279	48.6193	54.2278	9.91436	39.0119	11.8221	92.6403	42.3119	32.9035	54.8315
5476	14.159	805.58	804.573	56.5306	62.8282	55.6677	71.9467	4.62155	65.6863	1.8107	50.5771	1.90277	57.977	102.949	52.4842	67.6992
5477	9.502	806.566	805.559	63.0718	115.905	154.483	276.71	84.5453	98.0548	117.267	221.248	114.601	193.91	239.146	41.8696	85.8151
5478	10.222	807.561	806.554	20.313	23.7438	23.9842	32.4929	20.169	15.5589	23.3334	27.4264	24.3538	26.9652	27.4301	20.7117	18.7732
5479	9.502	807.57	806.562	32.58	63.9914	81.9214	140.588	40.2857	50.9169	63.6301	114.582	65.4247	95.6147	131.517	22.5176	49.8037
5480	11.593	807.634	806.627	51.7617	44.3217	45.7077	33.7329	39.7325	54.4452	30.9436	26.8149	29.6697	47.2333	56.9826	36.2867	32.7918
5481	14.477	811.533	810.525	3.00964	3.16214	2.37913	5.01926	1.62559	5.31245	0.629722	4.19123	1.70501	6.78191	5.32427	1.72422	3.63276
5482	9.8	813.551	812.544	43.4766	52.4839	54.471	47.541	48.7018	12.9002	90.8188	46.9121	51.3071	28.6344	38.0933	23.8905	88.8503
5483	14.475	816.561	815.554	3.07164	4.94533	2.85274	0.352482	4.73749	0.377342	5.67565	6.13952	3.65648	6.88234	4.74177	3.42992	6.16545
5484	14.474	817.582	816.574	53.1592	4.74637	63.9	18.3091	4.38198	36.8969	39.5845	29.0986	82.8867	28.5437	79.3581	25.2671	21.6155
5485	3.352	820.117	819.11	9.70681	15.8922	12.9628	21.9175	17.3309	11.6669	9.13389	18.6898	20.0442	21.3981	16.309	14.4734	17.1192
5486	3.345	822.114	821.107	9.70681	15.8922	12.9628	21.9175	17.3309	11.6669	9.13389	18.299	20.0442	21.3981	16.309	14.4734	17.1192
5487	3.331	825.166	824.159	6.25298	6.92333	7.59553	12.6609	10.0341	8.16145	3.23472	7.20302	9.95745	9.10969	10.0936	8.70621	6.56196
5488	5.008	827.565	826.558	2.1419	1.92512	1.73904	3.42187	2.38864	2.78159	1.91373	2.40492	1.96607	2.1765	1.59729	1.52572	1.42957
5489	11.972	827.567	826.559	129.109	57.8531	98.9676	72.6233	70.3319	28.6402	102.589	12.9637	121.045	29.0511	81.877	77.4864	82.3582
5490	14.458	827.567	826.56	140.01	94.0469	106.017	64.3357	102.347	9.21087	115.423	6.28435	104.302	109.234	107.756	91.9343	76.0433
5491	12.08	827.567	826.56	129.109	57.8531	98.9676	70.3353	70.3319	27.0696	68.0916	11.5877	119.021	10.801	83.0985	49.7513	79.5396
5492	14.467	828.57	827.563	6.69268	11.6798	64.4291	80.0049	169.095	199.924	59.3659	28.6989	90.7064	23.28	42.7166	75.5312	54.8748
5493	13.477	829.582	828.575	2.03817	6.5656	12.978	10.0954	45.1875	33.8958	14.3241	42.8717	17.756	35.2641	9.39023	7.3868	9.77698
5494	12.513	829.582	828.575	6.63004	7.21983	48.7354	42.987	57.066	53.486	53.2503	18.7743	72.4124	64.4912	70.0666	36.8988	52.7828
5495	14.452	829.582	828.575	5.16545	11.6798	122.564	97.2775	170.026	105.025	172.073	99.8578	188.683	133.326	210.223	75.5312	101.435
5496	11.85	829.582	828.575	27.8098	24.3715	94.1711	92.0835	84.7062	174.773	73.5575	172.658	116.848	103.534	128.978	64.4237	112.319
5497	14.435	830.585	829.578	1379.54	1305.19	1176.17	1526.5	1255.7	1842.34	807.525	1478.25	411.121	1550.48	496.769	969.604	1098.89
5498	11.763	830.586	829.578	255.854	548.811	446.639	584.452	528.075	1131.89	423.471	820.603	311.472	577.495	236.408	432.937	227.86
5499	13.627	831.598	830.59	108.506	106.518	148.355	163.972	279.734	249.981	142.77	123.783	190.349	215.974	47.0725	89.3248	86.6969
5500	13.44	831.598	830.591	108.506	106.518	155.447	161.184	154.785	233.817	142.77	238.207	87.7711	181.733	28.1696	63.6366	155.171
5501	14.074	831.598	830.591	1379.54	536.297	485.255	652.898	564.733	724.637	700.848	504.444	277.965	592.676	201.984	516.675	441.655
5502	11.869	831.598	830.591	255.854	562.788	452.951	593.703	534.816	1131.89	445.981	839.067	317.283	577.495	233.459	451.679	237.908
5503	14.436	831.598	830.591	1381.28	469.768	1177.86	1527.73	411.99	980.198	740.211	611.681	527.23	1553.57	496.769	969.604	457.71
5504	12.499	831.598	830.591	387.883	354.985	294.183	379.179	345.429	594.322	288.594	403.51	200.869	408.608	156.476	343.669	226.863
5505	12.159	831.598	830.591	504.516	567.124	453.086	600.034	530.685	1095.36	439.331	831.523	312.668	572.614	233.459	443.755	233.83
5506	14.459	832.601	831.594	690.188	653.288	583.045	770.531	210.168	927.437	345.134	734.712	348.581	762.892	242.795	477.898	520.271
5507	13.801	832.601	831.594	52.3153	219.067	64.964	108.809	144.114	131.61	82.3814	140.053	47.9599	87.245	11.7318	73.0552	56.3275
5508	14.194	832.601	831.594	393.487	366.975	303.194	262.006	354.394	650.181	345.134	255.848	195.655	419.651	136.36	137.668	302.542
5509	11.999	833.604	832.597	47.6603	109.18	13.103	138.112	41.6418	253.673	17.2752	96.4904	17.6851	181.199	11.6624	148.496	13.1594
5510	14.484	834.525	833.518	10.5545	8.60445	13.5807	17.4799	9.5771	22.403	8.1985	17.9352	23.7289	21.8658	16.7457	11.8991	12.1955
5511	14.304	834.614	833.607	35.8361	70.6551	87.3644	6.20737	91.953	10.2083	57.5714	70.4555	61.0335	87.2791	83.759	57.5453	81.6669
5512	3.856	835.371	834.364	7.32517	7.32982	7.44361	0.462163	9.82664	0.132148	8.63469	1.25945	14.3859	1.81252	18.2176	4.4331	15.1438
5513	5.01	837.593	836.586	16.1387	17.6458	19.3563	19.3038	18.1725	22.5442	15.3435	19.0979	17.8735	18.4159	17.6624	17.5183	16.0237
5514	14.486	841.583	840.576	0.54658	1.08045	1.31425	0.528612	2.46987	1.07092	1.48969	2.05533	0.88393	2.12998	1.4251	0.936104	7.84238
5515	14.471	845.614	844.606	8.13784	15.8474	3.84802	12.8539	36.5339	23.3947	3.84196	3.0763	11.8567	5.68995	27.2687	26.5223	19.6501
5516	14.486	848.54	847.532	2.62805	4.20835	3.49896	4.4652	3.50448	5.47727	3.01372	5.29563	2.23687	4.88843	1.90318	2.51277	1.98131
5517	3.354	849.071	848.063	24.2598	22.6694	23.1527	25.6217	26.4942	20.8461	15.0627	23.456	32.9632	25.8123	26.7691	25.0496	23.7713
5518	3.341	854.119	853.111	13.0227	11.2584	8.78239	8.80057	13.5332	9.87046	6.04905	12.1225	13.6315	11.0352	8.55417	11.741	9.27386
5519	14.45	855.598	854.591	53.7715	74.743	64.1356	62.3579	22.704	62.6075	11.1771	112.015	6.64423	117.111	144.837	77.811	77.3378
5520	14.427	856.6	855.593	34.908	37.6303	23.3225	50.4062	6.54951	33.7998	4.28431	58.8309	30.6995	63.3773	62.7209	29.047	31.8911
5521	14.479	858.524	857.517	4.76102	8.09895	6.2939	8.53578	7.89928	9.27306	4.46517	5.7876	4.99419	2.29762	5.16916	1.62818	7.06718
5522	14.484	860.54	859.533	19.9295	16.6433	95.8942	61.0321	100.856	76.0568	12.0677	69.6315	20.7	86.42	80.2568	70.9942	23.1234
5523	14.485	861.544	860.537	85.3186	103.76	95.8942	61.3386	100.856	75.9775	59.206	79.8233	81.1481	98.1871	80.2568	70.9942	106.066
5524	14.469	862.556	861.549	89.4866	186.357	81.0388	61.0321	105.22	72.0757	70.702	69.6315	95.1582	86.42	77.2567	70.9942	106.066
5525	14.013	862.556	861.549	9.65475	18.3093	21.8998	7.56757	20.8326	12.3915	77.9535	10.4681	17.9718	12.2235	17.5179	15.6145	18.9394
5526	14.474	871.554	870.547	4.8716	9.68184	9.17478	7.03355	10.4957	8.17653	3.67669	5.93772	20.5741	0.57885	10.5018	0.349397	8.12847
5527	9.503	874.48	873.473	20.1593	18.1235	9.0864	4.21907	7.12842	2.5078	8.5964	9.20398	8.30452	28.3548	12.3251	16.6926	5.59164
5528	9.511	874.553	873.546	1.23427	4.23882	5.2463	6.29426	4.02683	5.40568	5.26783	8.80195	5.33449	5.63601	5.09725	1.94112	4.95988
5529	9.502	884.509	883.502	35.1967	26.748	18.7197	9.93514	14.8323	7.18155	19.4962	14.9989	17.2304	51.5379	27.349	30.8948	13.5424
5530	14.484	886.556	885.549	27.8501	28.8527	23.3588	22.5916	31.8121	30.7837	16.9912	29.841	24.5026	38.3209	25.065	16.8238	22.0719
5531	8.142	898.627	897.62	19.5914	21.0745	25.3309	16.6651	57.1759	7.89821	56.8745	6.58648	57.095	15.0517	38.7771	7.53563	17.7465
5532	14.477	899.585	898.578	16.295	20.4103	13.3749	27.4748	13.5112	32.382	7.85129	14.7873	14.8774	26.769	6.89977	19.0641	19.4033
5533	7.883	914.514	913.506	20.8408	26.6791	15.5149	27.235	17.765	30.999	16.0392	18.2019	19.9856	22.5863	21.9498	18.445	17.0385
5534	7.68	914.515	913.507	8.98242	8.75161	7.40237	8.28451	11.932	8.44435	10.2464	17.2709	9.30226	17.7326	7.77968	9.67838	8.22958
5535	7.882	924.544	923.537	2517.9	2990.94	2632.29	2635.05	3272.81	2450.82	2859.79	3056.41	2901.32	3166.64	3217.83	2609.1	2938.32
5536	7.68	924.544	923.537	458.393	453.173	568.8	528.636	592.432	317.525	621.711	614.516	610.868	614.622	578.082	427.933	565.238
5537	14.489	930.544	929.537	5.2207	7.21115	7.07372	4.41892	7.37522	5.68851	6.02575	6.38663	5.91774	6.93182	5.59623	0.335832	8.97442
5538	7.681	941.535	940.528	4.57817	4.89358	7.53008	12.2008	8.59405	3.91556	7.92596	5.41864	7.92736	14.5728	7.53942	4.52685	11.8191
5539	7.883	941.536	940.529	12.0299	16.2816	19.7412	12.2008	19.8754	12.5416	16.9373	11.7346	16.1552	14.5728	16.7416	10.885	17.1986
5540	5.126	950.677	949.67	7.93161	7.27714	7.88209	7.85788	8.03358	10.6268	6.86863	8.4216	7.52778	8.40915	8.40855	7.23188	6.68369
5541	7.679	992.531	991.524	10.8477	22.9267	34.4737	22.0448	19.3194	19.0922	18.9263	21.7661	17.1585	15.6762	18.8844	11.3545	35.7002
5542	7.885	992.532	991.524	36.422	19.2891	19.622	17.1329	15.6548	61.8403	22.6682	20.5856	16.2942	21.4124	12.4535	14.5396	10.5639
5543	7.671	1024.47	1023.46	7.41173	5.49423	7.37614	2.93603	4.82224	4.92903	5.97184	4.38134	5.62669	8.28622	7.22106	10.2124	7.10206
5544	7.88	1024.47	1023.46	26.564	13.4462	5.81517	5.14082	6.12559	5.62016	7.42885	5.81959	7.81419	17.0058	10.7964	11.4601	8.40166
5545	10.23	1036.67	1035.66	56.2685	63.2963	69.6853	145.341	47.7588	53.8948	35.726	60.5503	32.2738	91.5309	59.4064	53.2882	67.154
