## supplemental table 2. metaboloms of sera of guinea pigs (postive ion mode) for "Metabolomic changes associated with acquired resistance to *Ixodes scapularis*" (part 1 of 2)

### Sheet: altered metabolite
No	RT [min]	Molecular_Weight	m/z	HMDB_ID	Compound_name	Formula	Monoisotopic_Mass	Delta(ppm)	GP6_0	GP7_0	GP8_0	GP9_0	GP10_0	GP6_1	GP7_1	GP8_1	GP9_1	GP10_1	AVE(group 0.control)	AVE(group 1.tick)	T-Test	Log10(p value)	VIP	FC(group 1.tick/group 0.control)
5894	12.344	757.557	758.564	HMDB0008068	PC(18:1/16:1)	C42H80NO8P	757.562	7	0.997716	1.06624	0.975046	1.00572	1.41681	6210.22	13443.4	9500.42	4049	7160.57	1.09231	8072.72	0.0374286	1.4268	5.36955	7390.53
5942	13.691	/	784.579	HMDB0008907	PE(15:0/22:0)	C42H84NO8P	761.593	6	1.12093	1.06173	1.46383	2.5363	1.10669	821.394	507.968	1626.84	1605.53	1605.75	1.45789	1233.5	0.0354931	1.44986	4.66635	846.08
5696	14.459	/	639.492	HMDB0007191	DG(18:1/18:3/0:0)	C39H68O5	616.507	6	0.269488	0.25099	0.213699	0.226361	0.294956	17.9737	57.6893	76.3032	39.1101	46.1046	0.251099	47.4362	0.0395963	1.40234	4.08878	188.914
5996	12.366	/	808.577	HMDB0008559	PC(22:1/14:1)	C44H84NO8P	785.593	6	2.0194	1.9418	2.26491	2.01124	2.58025	188.521	157.12	207.893	209.096	219.62	2.16352	196.45	0.00313085	2.50434	3.83668	90.8011
5695	13.688	/	637.476	HMDB0007032	DG(14:0/22:5/0:0)	C39H66O5	614.491	5	0.254803	0.238846	0.346821	1.31503	0.368036	28.0902	54.6471	55.8565	54.0653	24.8362	0.504708	43.499	0.0251815	1.59892	3.83819	86.1866
6039	14.477	/	848.532	HMDB0271639	PG(20:5-3OH(5,6,15)/i-17:0)	C43H75O13P	830.495	6	0.117762	0.109679	0.0933835	0.0989168	0.128892	13.6097	9.988	5.64584	12.1606	5.28466	0.109727	9.33776	0.0319363	1.49572	3.75725	85.1001
5997	14.455	/	808.577	HMDB0008338	PC(20:2/18:3)	C46H82NO8P	807.578	9	4.32766	4.87564	4.0207	4.15033	4.73666	391.973	259.416	352.405	247.189	541.685	4.4222	358.534	0.0223023	1.65165	3.77115	81.0759
5682	14.465	/	627.532	HMDB0004948	Cer(d18:1/18:1)	C36H69NO3	563.528	22	2.12574	2.39491	1.97496	2.03864	2.32664	149.793	85.6903	68.0631	8.7072	67.6515	2.17218	75.9811	0.0476648	1.3218	3.12474	34.9792
5654	13.68	/	615.495	HMDB0007050	DG(14:1/20:1/0:0)	C37H68O5	592.507	2	0.792955	1.90147	2.81945	3.25654	1.42132	45.8477	65.5748	62.0299	51.5552	28.5069	2.03835	50.7029	0.0184792	1.73332	3.21507	24.8745
5885	12.343	755.542	756.549	HMDB0007975	PC(16:0/18:3)	C42H78NO8P	755.547	6	1.78491	1.71632	4.57689	51.6984	135.625	1057.15	367.345	582.771	1183.35	1277.68	39.0803	893.661	0.0392008	1.4067	3.51796	22.8673
4400	13.638	336.265	337.272	HMDB0006070	Pregnanetriol	C21H36O3	336.266	4	16.5374	20.078	16.7595	22.1208	46.303	211.659	292.515	340.011	320.498	445.969	24.3598	322.13	0.00300403	2.5223	2.90702	13.2239
4373	13.681	334.249	335.257	HMDB0000879	Tetrahydrodeoxycorticosterone	C21H34O3	334.251	4	3.85745	24.7726	20.0186	32.1601	11.3136	126.115	188.027	266.985	165.326	211.614	18.4245	191.613	0.00389184	2.40985	2.75348	10.3999
5983	14.454	/	804.546	HMDB0008074	PC(18:1/18:3)	C44H80NO8P	781.562	7	3.03654	4.83882	4.05996	21.1774	123.492	449.423	367.881	286.495	249.023	78.5794	31.3209	286.28	0.0306666	1.51333	2.89684	9.14023
4337	3.522	/	328.113	HMDB0000552	3-Methylglutarylcarnitine	C13H23NO6	289.153	11	0.278412	0.169219	2.86644	1.18473	4.39751	9.94115	11.2959	13.5754	12.7557	6.70463	1.77926	10.8546	0.0065709	2.18237	2.49072	6.10059
4083	3.523	294.12	295.128	HMDB0028994	Phenylalanylglutamic acid	C14H18N2O5	294.122	4	1.21952	0.327435	4.19077	2.81657	10.4234	21.2586	22.112	29.3788	28.1021	14.5574	3.79553	23.0818	0.00750639	2.12457	2.46334	6.0813
2774	4.041	188.079	189.086	HMDB0006029	N-Acetylglutamine	C7H12N2O4	188.08	3	2.03584	1.77045	3.48366	5.22982	11.8655	22.4936	17.6075	37.2455	39.2085	25.5129	4.87706	28.4136	0.022815	1.64178	2.38255	5.82597
4490	3.523	345.116	346.123	HMDB0242130	3-(3-Amino-3-carboxypropyl)uridine	C13H19N3O8	345.117	4	0.966222	0.167666	7.64716	3.11355	9.13462	19.3034	21.5107	27.8562	28.7706	14.5418	4.20584	22.3965	0.00938686	2.02748	2.36928	5.3251
3217	4.041	/	217.081	HMDB0060273	2-Amino-3-oxoadipate	C6H9NO5	175.048	4	2.93284	2.03595	2.71331	5.03662	10.5906	15.3329	12.5377	29.4541	29.2417	16.8924	4.66186	20.6917	0.0389353	1.40966	2.13932	4.43852
349	1.232	92.0375	110.071	HMDB0246022	3,4-Diaminopyridine	C5H7N3	109.064	0	16.0246	20.3865	11.3422	11.5782	10.1684	46.7016	66.6799	53.3749	33.1529	56.3699	13.9	51.2559	0.00599999	2.22185	2.01344	3.68748
2910	4.247	/	197.117	HMDB0031513	3-Hydroxynonanoic acid	C9H18O3	174.126	10	10.4327	13.6663	9.28924	9.57863	11.7766	27.8926	56.1537	38.9965	42.6986	28.3385	10.9487	38.816	0.0320396	1.49431	1.95916	3.54526
4770	4.063	/	397.069	HMDB0060415	6-Thioguanosine monophosphate	C10H14N5O7PS	379.035	1	22.1133	18.7357	14.6056	12.6038	20.4619	58.957	73.5496	51.177	50.4394	63.6487	17.7041	59.5543	0.00191121	2.71869	1.96504	3.36388
4372	14.347	334.249	335.257	HMDB0029583	Lycopersiconol	C21H34O3	334.251	4	12.5913	13.4433	56.1018	59.2557	23.9224	61.8148	67.463	132.651	131.709	113.479	33.0629	101.423	0.0342264	1.46564	1.78884	3.06758
674	1.356	109.053	110.06	HMDB0245980	3-Pyridinemethanol	C6H7NO	109.053	0	49.4385	45.7202	50.1529	37.4176	45.8195	122.549	140.779	93.8515	169.797	88.9265	45.7097	123.18	0.034452	1.46279	1.70292	2.69484
3942	8.113	280.166	281.174	HMDB0030148	Prehumulinic acid	C16H24O4	280.167	4	4.58415	3.92872	4.96788	5.61145	4.53332	10.033	19.2147	10.3966	12.7741	10.9343	4.7251	12.6705	0.0185094	1.73261	1.70321	2.68153
376	0.654	94.0534	95.0606	HMDB0033112	Methylpyrazine	C5H6N2	94.0531	3	19.4649	56.0461	16.6242	60.4503	79.3871	67.2642	120.22	144.401	185.668	102.904	46.3945	124.092	0.0452066	1.3448	1.65477	2.67471
4058	8.16	290.187	291.194	HMDB0257874	2-Methoxy-3-phenylundec-2-enoic acid	C18H26O3	290.188	4	9.15971	12.9054	12.7812	3.47954	6.90029	30.666	18.8631	28.0238	10.1552	29.0217	9.04523	23.346	0.0447359	1.34934	1.53336	2.58103
3884	7.534	/	275.2	HMDB0000477	Hexadecadienoic acid	C16H28O2	252.209	5	7.13104	6.63222	3.34231	5.39545	4.67072	10.6479	21.2308	11.5273	14.8192	10.9343	5.43435	13.8319	0.0270402	1.56799	1.63229	2.54528
4120	4.863	298.119	299.127	HMDB0006101	Enterolactone	C18H18O4	298.121	4	35.6777	77.1709	36.4108	51.6033	20.7933	65.8865	124.915	103.305	108.467	102.659	44.3312	101.047	0.0236995	1.62526	1.53031	2.27936
4121	5.973	298.119	281.116	HMDB0000706	Aspartylphenylalanine	C13H16N2O5	280.106	11	11.529	17.9874	10.5656	10.2301	10.5212	21.6915	30.7534	30.1404	31.032	23.5419	12.1667	27.4318	0.0068467	2.16452	1.57525	2.25467
4678	4.866	378.076	379.083	HMDB0059612	7-Methylguanosine 5'-phosphate	C11H17N5O8P+	378.081	15	49.6891	107.047	49.0376	70.6591	52.9434	99.3699	170.578	152.895	150.576	150.627	65.8751	144.809	0.015886	1.79899	1.52672	2.19824
370	4.058	94.0421	95.0494	HMDB0255979	Oxepin	C6H6O	94.0419	3	449.963	353.096	395.54	393.951	409.59	811.758	1067.5	806.66	797.258	907.216	400.428	878.078	0.00200019	2.69893	1.5745	2.19285
4784	13.988	/	401.34	HMDB0035951	Erucoylacetone	C25H46O2	378.35	2	15.9687	18.9398	11.681	14.6093	12.1823	6.91137	6.43089	4.86674	6.29282	7.79416	14.6762	6.45919	0.00840226	2.0756	1.56367	0.440113
1275	13.265	/	134.006	HMDB0246488	4-Mercaptopyridine	C5H5NS	111.014	18	392.409	481.976	360.021	430.087	357.82	180.444	187.122	202.786	154.292	126.093	404.463	170.147	0.00216307	2.66493	1.64832	0.420675
4790	14.087	402.348	403.355	HMDB0039870	5-(16-Heneicosenyl)-1,3-benzenediol	C27H46O2	402.35	4	17.9406	20.9314	12.857	13.5365	14.2704	6.5984	9.57633	4.88844	4.4785	6.95072	15.9072	6.49848	0.0118771	1.92529	1.62709	0.408525
4687	14.108	/	381.296	HMDB0244009	1-Stearoylglycerol	C21H42O4	358.308	4	175.501	143.671	101.171	127.576	79.9452	58.3717	43.6148	42.7267	43.373	61.6745	125.573	49.9522	0.0206634	1.6848	1.614	0.397794
4819	12.709	/	413.265	HMDB0041454	D8'-Merulinic acid A	C24H38O4	390.277	4	42.5469	65.6833	58.9983	39.1432	36.2711	18.29	20.1542	15.2016	12.7115	27.479	48.5286	18.7673	0.0280728	1.55171	1.66107	0.386726
4794	12.867	/	405.371	HMDB0002361	Pentacosanoic acid	C25H50O2	382.381	2	17.6984	15.523	29.4261	16.7541	13.4743	8.17675	7.95361	11.5132	3.1882	3.14096	18.5752	6.79455	0.0354415	1.45049	1.70839	0.365787
3707	5.709	258.088	259.096	HMDB0004629	O-Desmethylangolensin	C15H14O4	258.089	4	10.0584	10.3247	17.3878	10.6473	20.2542	4.6695	2.63563	1.9939	6.84704	6.37955	13.7345	4.50512	0.0406257	1.3912	1.7864	0.328016
4210	8.015	/	310.2	HMDB0242040	N-Lauroyl Serine	C15H29NO4	287.21	4	23.301	17.0892	17.3131	22.4414	20.9212	8.10931	5.04974	3.48104	9.55899	6.80335	20.2132	6.60048	0.0026825	2.57146	1.86873	0.326544
2437	12.088	/	155.01	HMDB0000310	Methylacetoacetic acid	C5H8O3	116.047	6	102.51	100.877	101.798	126.224	76.5603	58.5325	32.6439	18.6109	43.4598	11.3167	101.594	32.9128	0.00787111	2.10396	1.88432	0.323964
3654	12.884	/	255.21	HMDB0302293	Aplotaxene	C17H28	232.219	6	22.1056	20.5493	19.0832	15.2119	11.7495	5.93624	5.03927	5.01106	9.07229	3.57518	17.7399	5.72681	0.00899359	2.04607	1.86136	0.322821
5626	11.644	/	606.284	HMDB0010404	LysoPC(22:6/0:0)	C30H50NO7P	567.332	21	81.7291	65.708	58.0457	53.8466	26.8178	9.76875	19.9849	21.0129	22.8604	16.8568	57.2294	18.0967	0.0229688	1.63886	1.77669	0.316214
3539	5.176	242.093	243.101	HMDB0000273	Thymidine	C10H14N2O5	242.09	13	24.0918	23.7259	31.7522	31.5147	42.8045	7.47729	3.21292	3.51551	15.3764	12.4173	30.7778	8.3999	0.0118049	1.92794	1.99998	0.272921
4503	12.801	/	349.21	HMDB0013324	2-Octenoylcarnitine	C15H27NO4	285.194	0	9.3138	11.6091	8.81879	8.13473	9.21118	2.69331	2.41262	3.61818	1.62968	1.86203	9.41752	2.44316	0.00121822	2.91427	2.07362	0.259428
5057	12.142	456.223	457.231	HMDB0114748	LysoPA(20:5/0:0)	C23H37O7P	456.228	9	100.629	102.501	95.6306	111.748	70.4651	32.1133	20.0971	31.6091	18.6974	19.5809	96.1947	24.4196	0.00160847	2.79359	2.0898	0.253855
3850	6.197	/	271.095	HMDB0033515	Citreovirenone	C14H16O4	248.105	5	11.2084	31.6122	20.2312	25.9819	29.5068	3.8589	10.795	1.49172	6.66256	7.10254	23.7081	5.98215	0.0204961	1.68833	1.99412	0.252325
4663	13.095	/	375.324	HMDB0039865	5-(10-Nonadecenyl)-1,3-benzenediol	C25H42O2	374.6	4	14.2009	13.5397	10.6867	14.5087	13.1834	3.41849	3.57882	2.4298	2.16659	4.4293	13.2239	3.2046	0.000698593	3.15578	2.12457	0.242335
5670	11.637	621.434	622.441	HMDB0244809	1,2-Dilauroyl-sn-glycero-3-phosphocholine	C32H64NO8P	621.437	5	146	137.885	202.149	236.687	187.629	81.9163	53.0882	40.3435	7.61117	6.35003	182.07	37.8618	0.00660248	2.18029	2.30447	0.207952

### Sheet: all metabolites
No	RT [min]	Molecular_Weight	m/z	HMDB_ID	Compound_name	Formula	Monoisotopic_Mass	Delta(ppm)	QC_1	QC_2	QC_3	GP6_0	GP6_1	GP7_0	GP7_1	GP8_0	GP8_1	GP9_0	GP9_1	GP10_0	GP10_1
10	0.823	71.074	72.0813	HMDB0031641	Pyrrolidine	C4H9N	71.0735	7	393.68	407.392	337.854	447.332	387.606	550.605	427.645	365.387	349.452	475.134	434.378	446.518	405.817
47	3.357	76.0312	118.065	HMDB0000738	Indole	C8H7N	117.058	1	30479.8	31195	27891.9	28565.7	30728.1	31819.4	28820	33024.2	28764.7	32916.3	26392.4	33087.2	28465.6
48	1.252	76.0314	109.065	HMDB0001858	p-Cresol	C7H8O	108.058	0	76.8373	67.6615	108.051	126.212	214.99	150.005	75.7909	119.871	138.237	180.052	148.009	218.452	134.118
229	1.232	83.0738	84.0811	HMDB0244121	Tetrahydropyridine	C5H9N	83.0735	4	147.868	147.351	113.763	156.064	127.625	167.876	141.876	131.439	124.958	158.067	117.417	147.499	149.065
288	3.343	88.031	130.065	HMDB0034244	Isoquinoline	C9H7N	129.058	2	992.52	814.235	1126.49	849.918	768.954	906.457	792.929	850.34	826.251	920.587	852.991	841.033	648.803
349	1.232	92.0375	110.071	HMDB0246022	3,4-Diaminopyridine	C5H7N3	109.064	0	33.0629	35.129	27.2699	16.0246	46.7016	20.3865	66.6799	11.3422	53.3749	11.5782	33.1529	10.1684	56.3699
370	4.058	94.0421	95.0494	HMDB0255979	Oxepin	C6H6O	94.0419	3	713.973	679.136	615.258	449.963	811.758	353.096	1067.5	395.54	806.66	393.951	797.258	409.59	907.216
376	0.654	94.0534	95.0606	HMDB0033112	Methylpyrazine	C5H6N2	94.0531	3	96.2673	88.378	83.5051	19.4649	67.2642	56.0461	120.22	16.6242	144.401	60.4503	185.668	79.3871	102.904
425	0.828	97.0527	130.086	HMDB0005960	Pipecolic acid	C6H11NO2	129.079	3	52.4698	50.7865	46.5807	54.9077	44.3107	58.9878	54.8046	44.6434	68.1046	58.6892	57.9788	56.0846	55.8768
464	0.784	100.052	101.06	HMDB0032459	2-Pentenoic acid	C5H8O2	100.052	1	28.6176	22.6093	25.5161	29.2133	24.0124	30.1272	25.9436	24.7096	39.5055	41.0963	47.9975	30.3014	29.2634
497	0.777	102.032	103.039	HMDB0000060	Acetoacetic acid	C4H6O3	102.032	2	367.528	299.348	407.759	343.661	339.983	313.59	449.333	449.669	675.921	324.048	576.633	303.213	325.342
539	0.767	/	104.107	HMDB0000097	Choline	C5H14NO	104.108	5	2786.8	2299.16	2426.71	3429.43	1798.89	3698.17	2309.49	2499.48	2303.55	2522.95	2151.64	2552.09	2266.26
674	1.356	109.053	110.06	HMDB0245980	3-Pyridinemethanol	C6H7NO	109.053	0	89.3369	84.5451	75.1479	49.4385	122.549	45.7202	140.779	50.1529	93.8515	37.4176	169.797	45.8195	88.9265
700	0.823	111.043	112.05	HMDB0000630	Cytosine	C4H5N3O	111.043	1	58.0772	52.9253	45.106	59.7842	48.6289	57.5716	52.0211	52.9278	56.928	50.4899	64.8385	59.0078	56.7391
713	1.233	112.027	113.035	HMDB0000300	Uracil	C4H4N2O2	112.027	0	45.3399	48.8591	39.743	50.9241	42.4969	60.4299	48.1834	36.3818	56.7176	44.4723	48.5101	42.8838	44.9125
731	0.787	/	136.048	HMDB0000562	Creatinine	C4H7N3O	113.059	3	39.4714	38.298	35.8636	50.6753	41.694	44.5645	43.87	33.1418	46.1367	37.1853	37.6959	40.2514	35.7511
774	0.814	115.063	116.071	HMDB0000162	Proline	C5H9NO2	115.063	1	159.765	155.2	181.211	190.176	174.54	217.855	183.735	121.876	150.371	154.315	241.643	168.788	154.889
823	0.785	/	118.086	HMDB0000043	Betaine	C5H12NO2	118.087	6	6097.02	5451.18	5122.77	8459.48	6301.7	8369.69	6281.26	5022.27	3285.89	5875.24	5248.23	5940.05	5574.41
824	1.233	117.079	118.086	HMDB0000883	Valine	C5H11NO2	117.079	1	72.7251	57.755	70.3105	88.7416	55.1153	85.1874	69.3357	64.4535	53.8889	74.7024	83.0165	83.0587	61.9556
854	3.336	118.062	119.069	HMDB0000354	2-Methyl-3-hydroxybutyric acid	C5H10O3	118.063	11	1708.64	301.143	436.872	604.499	220.225	515.923	600.521	123.703	317.708	639.606	492.977	919.346	445.628
894	2.495	119.058	120.065	HMDB0000167	Threonine	C4H9NO3	119.058	0	2.29567	1.03646	4.96143	4.9793	37.7032	1.26724	23.7978	0.849455	73.6556	1.06568	2.03759	119.106	3.20132
989	1.233	122.048	123.055	HMDB0253663	Isonicotinamide	C6H6N2O	122.048	2	60.5036	66.7802	66.0444	87.691	44.1791	83.4796	51.108	46.0667	81.3838	67.626	74.4508	72.0499	72.1952
1126	4.041	128.058	129.066	HMDB0304210	5,6-Dihydrothymine	C5H8N2O2	128.059	1	8.81832	7.69324	7.25726	85.5704	11.0642	6.20631	11.6568	6.51587	10.8054	84.354	13.1376	3.68587	11.4707
1145	0.82	129.042	130.05	HMDB0000267	Pyroglutamic acid	C5H7NO3	129.043	3	63.6166	66.7176	56.4405	76.5953	71.1709	76.2644	57.221	51.731	73.4943	67.3767	69.6205	58.5361	64.8258
1165	0.69	/	130.086	HMDB0000039	Butyric acid	C4H8O2	88.0524	3	46.1267	47.4541	42.0379	54.0596	47.5227	50.3471	48.929	37.3593	45.5097	44.3221	48.5734	38.4267	46.7568
1166	1.234	129.079	130.086	HMDB0094696	N-Methyl-proline	C6H11NO2	129.079	2	29.4095	29.3525	22.4767	30.2085	25.3575	37.9116	28.6004	28.2429	24.2145	35.5748	23.1209	30.7818	30.3382
1169	0.732	/	130.097	HMDB0253863	Alaninamide	C3H8N2O	88.0637	4	41.74	65.9185	44.7847	12.1813	42.7986	30.6801	34.8242	12.1908	19.7412	15.6386	31.8375	60.734	14.2863
1204	0.81	131.058	132.065	HMDB0000725	4-Hydroxyproline	C5H9NO3	131.058	3	22.5065	23.0412	18.6062	20.7096	18.2779	27.0678	20.566	16.7473	31.4804	22.7946	25.7353	18.8895	16.1429
1205	1.23	131.058	114.055	HMDB0006875	1-Pyrroline-2-carboxylic acid	C5H7NO2	113.048	1	25.771	23.6202	22.252	26.4363	22.0583	28.8385	23.5439	23.8525	21.9369	22.013	20.6607	27.1338	20.8062
1206	0.791	131.069	132.076	HMDB0000064	Creatine	C4H9N3O2	131.069	2	111.12	109.675	81.2599	117.784	120.078	128.678	116.81	95.4131	147.519	112.727	106.658	104.731	102.722
1237	5.521	132.057	133.064	HMDB0059602	Indanone	C9H8O	132.058	2	189.768	157.644	204.638	156.509	182.139	147.837	232.328	159.621	189.197	177.466	169.77	234.026	194.143
1275	13.265	/	134.006	HMDB0246488	4-Mercaptopyridine	C5H5NS	111.014	18	271.915	302.414	95.6627	392.409	180.444	481.976	187.122	360.021	202.786	430.087	154.292	357.82	126.093
1375	0.811	135.054	136.061	HMDB0000034	Adenine	C5H5N5	135.054	3	10.6551	7.81083	8.28984	13.1846	7.39638	9.7727	9.95943	12.558	16.8145	10.2294	16.3129	14.7829	13.1942
1396	1.23	136.038	137.045	HMDB0000157	Hypoxanthine	C5H4N4O	136.039	3	1.87678	6.91573	0.890883	32.1243	7.60051	2.04063	1.35554	1.68183	1.88739	8.19224	1.41589	6.2722	1.82766
1593	4.739	145.052	146.06	HMDB0243900	1-Hydroxyisoquinoline	C9H7NO	145.053	3	48.7703	46.4083	38.245	71.7022	35.359	43.0082	41.8474	43.5993	32.7595	48.6037	46.3529	47.2614	28.6777
1650	0.821	147.053	148.06	HMDB0002931	N-Acetylserine	C5H9NO4	147.053	3	10.5305	12.4091	9.33815	27.6557	3.86887	27.2846	5.68342	3.60844	10.8067	24.1327	9.54333	16.9612	13.8553
1915	1.232	149.051	150.058	HMDB0000696	Methionine	C5H11NO2S	149.051	3	46.4877	40.3032	35.9756	54.7768	46.3574	64.0476	41.7611	41.2933	34.1166	43.2318	31.1723	44.243	32.2819
2102	0.925	/	157.01	HMDB0000156	Malic acid	C4H6O5	134.022	2	133.396	127.45	114.612	138.382	132.976	146.575	117.569	157.071	121.195	140.889	132.513	140.932	122.229
2154	5.035	158.084	159.091	HMDB0255591	Nicotyrine	C10H10N2	158.084	3	96.3755	89.143	94.546	84.0743	79.1106	113.699	92.9883	68.932	73.1187	90.9867	114.152	113.944	95.8896
2179	8.152	/	161.132	HMDB0061797	2-Menthene	C10H18	138.141	13	118.45	78.5695	68.3241	105.338	125.145	79.446	131.188	183.041	115.334	82.822	126.927	73.3629	96.0907
2197	3.745	161.047	162.054	HMDB0240311	2,8-Quinolinediol	C9H7NO2	161.048	3	36.3868	25.7548	20.4412	43.4892	16.0776	33.0866	16.092	35.6433	13.9954	35.5308	30.787	38.27	27.0854
2200	0.784	161.105	162.112	HMDB0000062	Carnitine	C7H15NO3	161.105	4	1017.96	833.431	975.748	1016.79	1089.18	1079.7	1127.95	1183.06	1217.76	909.374	1230.57	762.236	944.003
2224	1.528	162.115	163.122	HMDB0001934	Nicotine	C10H14N2	162.116	4	17.2054	10.1913	16.2355	10.7071	9.19474	7.32181	10.9857	9.24509	10.1427	6.77326	8.77118	7.17542	8.08926
2253	13.184	164.083	165.09	HMDB0005809	Eugenol	C10H12O2	164.084	3	175.16	117.657	48.5948	36.1836	173.879	76.2162	92.3057	147.696	77.9579	83.1796	143.866	205.385	111.518
2303	2.515	165.078	166.086	HMDB0000159	Phenylalanine	C9H11NO2	165.079	3	269.708	249.918	228.793	332.018	261.269	331.669	245.349	210.947	255.701	296.772	241.579	133.846	218.791
2317	11.282	166.026	167.033	HMDB0002107	Phthalic acid	C8H6O4	166.027	4	52.0539	45.6722	49.3382	50.1442	50.2284	52.7536	48.1959	79.4603	70.9503	52.5644	47.868	69.0981	38.5405
2437	12.088	/	155.01	HMDB0000310	Methylacetoacetic acid	C5H8O3	116.047	6	67.4075	57.9717	32.9877	102.51	58.5325	100.877	32.6439	101.798	18.6109	126.224	43.4598	76.5603	11.3167
2506	0.768	174.111	175.118	HMDB0000517	Arginine	C6H14N4O2	174.112	4	24.0096	24.1812	21.4591	4.17081	17.9058	32.07	41.4434	13.2223	12.9405	3.2484	24.6463	21.8231	20.82
2526	4.401	175.063	176.07	HMDB0000197	Indoleacetic acid	C10H9NO2	175.063	3	19.3706	17.5267	15.8738	16.5277	15.5172	11.409	15.553	26.2715	21.317	16.1769	13.5964	17.6213	16.103
2534	0.704	176.053	177.06	HMDB0001209	Allantoic acid	C4H8N4O4	176.055	8	640.926	561.86	521.008	720.602	409.319	590.259	440.806	555.46	679.322	897.034	471.983	487.777	599.989
2560	5.777	/	177.163	HMDB0029551	1-Undecene	C11H22	154.172	12	55.4526	35.328	74.9038	17.9142	41.2133	25.1246	90.3059	26.0684	56.6018	56.1096	42.0826	20.5234	72.0353
2621	6.158	180.114	181.122	HMDB0030039	Jasmolone	C11H16O2	180.115	3	15.4255	20.6702	16.4226	11.7063	20.2323	14.9851	32.0997	9.25744	23.4902	17.6225	26.0065	11.4173	28.0886
2638	1.312	181.073	182.081	HMDB0000158	Tyrosine	C9H11NO3	181.074	3	219.339	227.457	192.132	249.176	220.487	254.563	222.637	206.245	209.468	216.932	202.563	202.488	195.225
2766	3.345	187.063	188.07	HMDB0000734	Indoleacrylic acid	C11H9NO2	187.063	4	3141.64	2843.4	2786.22	3217.82	2270.46	4105.12	2707.02	3009.62	3156.88	3584.5	2822.71	3169.36	2676.92
2774	4.041	188.079	189.086	HMDB0006029	N-Acetylglutamine	C7H12N2O4	188.08	3	19.3956	16.063	17.0893	2.03584	22.4936	1.77045	17.6075	3.48366	37.2455	5.22982	39.2085	11.8655	25.5129
2861	9.514	/	193.122	HMDB0039768	5-Decenoic acid	C10H18O2	170.131	11	106.463	90.1069	89.3726	145.601	52.9347	89.4647	85.9484	98.0815	95.1991	178.593	168.635	79.6934	56.4948
2910	4.247	/	197.117	HMDB0031513	3-Hydroxynonanoic acid	C9H18O3	174.126	10	26.0044	24.7391	21.8664	10.4327	27.8926	13.6663	56.1537	9.28924	38.9965	9.57863	42.6986	11.7766	28.3385
2912	5.306	196.109	179.106	HMDB0002043	5-Phenylvaleric acid	C11H14O2	178.099	3	23.8807	25.6607	24.6567	25.3442	45.5872	90.8831	49.6305	31.6259	39.5946	37.8365	27.0191	14.6278	29.4328
2915	8.152	/	229.158	HMDB0255918	Octylphenol	C14H22O	206.167	7	14.392	16.4914	12.6655	11.3852	22.2689	11.8381	23.2949	14.7619	27.3107	15.6921	21.9609	12.353	14.192
2923	5.682	/	179.179	HMDB0031445	Undecane	C11H24	156.188	12	24.6749	22.551	21.2177	9.81265	16.6695	10.2061	65.754	10.5223	20.3377	8.8624	20.2146	10.3562	24.3913
3046	10.515	/	205.158	HMDB0031102	3,6-Dodecadien-1-ol	C12H22O	182.167	10	50.4209	46.8796	43.8407	46.9797	44.3586	33.8998	56.8171	52.343	49.702	42.683	53.6576	43.3203	50.91
3078	9.515	/	207.137	HMDB0033724	Undecylenic acid	C11H20O2	184.146	9	100.764	81.6817	86.9928	139.459	48.6519	71.8002	84.94	97.0753	87.5398	177.197	161.881	69.7454	53.9987
3183	8.794	/	247.168	HMDB0000560	Goshuyic acid	C14H24O2	224.178	6	34.0788	33.5077	28.4302	44.2101	17.6507	28.013	19.8679	36.4328	25.7637	70.6912	42.3363	31.5702	18.5995
3217	4.041	/	217.081	HMDB0060273	2-Amino-3-oxoadipate	C6H9NO5	175.048	4	14.6271	13.1212	12.988	2.93284	15.3329	2.03595	12.5377	2.71331	29.4541	5.03662	29.2417	10.5906	16.8924
3282	9.514	/	221.153	HMDB0032248	11-Dodecenoic acid	C12H22O2	198.162	8	125.296	107.399	110.527	178.601	64.3325	83.1983	107.333	129.688	105.821	237.56	214.842	87.2115	66.562
3532	7.659	/	242.247	HMDB0013316	Tridecanol	C13H28O	200.214	5	5.9049	6.27977	6.78358	33.3587	43.9014	45.9113	67.4961	30.8421	29.3945	16.0991	37.4614	35.4754	56.1694
3539	5.176	242.093	243.101	HMDB0000273	Thymidine	C10H14N2O5	242.09	13	17.5144	15.4037	15.304	24.0918	7.47729	23.7259	3.21292	31.7522	3.51551	31.5147	15.3764	42.8045	12.4173
3626	8.152	/	252.158	HMDB0013267	N-Decanoylglycine	C12H23NO3	229.168	6	37.3569	35.3556	35.1455	26.2905	54.6313	30.6844	57.4152	18.5911	58.0975	33.7299	44.464	25.4836	31.9455
3649	11.317	254.166	255.173	HMDB0245855	3-Deoxyestrone	C18H22O	254.167	4	44.3416	38.6426	34.1232	32.6188	43.3502	38.5588	40.3004	42.8324	39.1744	41.4224	42.2683	39.1636	41.2123
3654	12.884	/	255.21	HMDB0302293	Aplotaxene	C17H28	232.219	6	9.69173	6.45404	1.94497	22.1056	5.93624	20.5493	5.03927	19.0832	5.01106	15.2119	9.07229	11.7495	3.57518
3668	12.651	/	256.262	HMDB0011638	Tetradecanol	C14H30O	214.23	5	123.389	100.429	69.3824	51.7794	25.8711	45.6405	24.4584	40.6495	44.0147	37.0266	30.0377	30.009	23.1432
3698	10.246	257.102	258.109	HMDB0000086	Glycerophosphocholine	C8H20NO6P	257.103	4	107.899	93.1754	106.614	174.833	98.917	141.098	92.0425	107.657	74.4091	140.142	97.6556	109.798	104.824
3707	5.709	258.088	259.096	HMDB0004629	O-Desmethylangolensin	C15H14O4	258.089	4	9.14553	9.2131	8.53574	10.0584	4.6695	10.3247	2.63563	17.3878	1.9939	10.6473	6.84704	20.2542	6.37955
3734	13.68	/	261.22	HMDB0037544	2-Dodecylcyclobutanone	C16H30O	238.23	6	64.9477	56.6259	51.4512	9.91866	32.0232	31.6382	53.744	18.659	132.951	32.7105	46.0827	19.5204	36.9184
3764	12.101	/	263.236	HMDB0001551	Palmitaldehyde	C16H32O	240.245	6	43.358	38.9949	25.9874	62.835	33.842	54.3571	35.7502	51.5925	39.1489	60.524	26.3244	38.9632	38.7708
3771	13.904	/	264.267	HMDB0243891	Hexadecylamine	C16H35N	241.277	5	27.1584	60.8311	36.3697	27.1084	677.626	8.70736	52.664	3687.96	51.6372	18.5823	59.6705	89.1911	58.1602
3840	13.054	/	270.278	HMDB0013299	Pentadecanol	C15H32O	228.245	5	16.2748	16.6723	10.4622	22.0956	15.5024	20.2608	16.3724	20.1406	8.74656	16.1861	9.29972	12.1663	9.7411
3850	6.197	/	271.095	HMDB0033515	Citreovirenone	C14H16O4	248.105	5	14.5866	13.6103	13.3377	11.2084	3.8589	31.6122	10.795	20.2312	1.49172	25.9819	6.66256	29.5068	7.10254
3866	11.335	272.177	273.184	HMDB0000151	Estradiol	C18H24O2	272.178	4	40.3769	31.8754	31.9705	29.8287	37.2296	32.3869	34.9634	37.6956	37.6227	37.9062	34.9013	35.0684	34.1205
3884	7.534	/	275.2	HMDB0000477	Hexadecadienoic acid	C16H28O2	252.209	5	8.68783	10.6513	9.49068	7.13104	10.6479	6.63222	21.2308	3.34231	11.5273	5.39545	14.8192	4.67072	10.9343
3900	9.826	/	277.215	HMDB0003229	Palmitoleic acid	C16H30O2	254.225	5	63.9619	57.4435	56.0257	48.6864	52.7428	34.6395	157.857	50.6178	81.8396	29.6089	42.8599	52.2187	101.436
3906	8.568	/	277.215	HMDB0037647	11-Hexadecenoic acid	C16H30O2	254.225	5	19.4993	14.3555	16.6488	27.4095	20.7275	12.6131	26.0012	19.0434	18.1865	14.5879	16.6813	18.0639	27.6375
3942	8.113	280.166	281.174	HMDB0030148	Prehumulinic acid	C16H24O4	280.167	4	8.35504	7.34205	7.88058	4.58415	10.033	3.92872	19.2147	4.96788	10.3966	5.61145	12.7741	4.53332	10.9343
3959	12.893	281.27	282.278	HMDB0002117	Oleamide	C18H35NO	281.272	5	108.157	108.851	61.1219	36.3961	10.3266	8.16945	8.95278	9.08299	11.6765	7.2543	11.3062	4.64943	3.47543
3979	13.718	282.255	283.262	HMDB0000207	Oleic acid	C18H34O2	282.256	4	20.5051	21.3356	16.2185	20.1096	18.775	19.7451	17.1371	20.1871	19.5003	20.9697	20.9351	20.0819	20.4492
3991	9.921	283.287	284.294	HMDB0034146	Octadecanamide	C18H37NO	283.288	3	14.4287	14.9308	13.3768	15.7632	15.1175	16.664	14.2663	21.4436	14.7015	15.6326	15.7845	15.4985	14.2422
4019	7.609	/	318.299	HMDB0112193	6-Hydroxyoctadecanoic acid	C18H36O3	300.266	4	341.116	314.307	306.433	224.774	81.5718	114.459	68.3872	99.4762	64.0733	67.2004	97.6593	110.902	108.057
4020	8.407	/	286.273	HMDB0030997	Cyclohexaneundecanoic acid	C17H32O2	268.24	4	190.913	170.149	147.834	153.086	170.99	183.688	155.155	177.894	141.473	174.045	149.627	180.616	130.886
4035	13.59	286.228	287.236	HMDB0006217	9-Retinol	C20H30O	286.23	4	22.5399	20.7978	13.306	2.35583	18.9059	9.92496	23.3891	9.71034	23.6003	11.8479	138.435	13.9881	41.9703
4045	6.403	/	289.215	HMDB0014347	Succinylcholine	C14H30N2O4	290.221	6	9.6111	6.32122	5.34532	1.67389	2.20829	7.00731	7.8527	5.00479	11.6924	6.88611	14.5874	3.58879	7.8053
4052	7.657	/	290.268	HMDB0006294	16-Hydroxyhexadecanoic acid	C16H32O3	272.235	5	6.79117	8.14721	7.35633	44.1388	59.9674	54.919	86.1368	44.2796	41.9038	21.5472	53.121	46.248	66.6168
4058	8.16	290.187	291.194	HMDB0257874	2-Methoxy-3-phenylundec-2-enoic acid	C18H26O3	290.188	4	1.19608	0.647162	0.855023	9.15971	30.666	12.9054	18.8631	12.7812	28.0238	3.47954	10.1552	6.90029	29.0217
4083	3.523	294.12	295.128	HMDB0028994	Phenylalanylglutamic acid	C14H18N2O5	294.122	4	14.5888	12.8163	14.9309	1.21952	21.2586	0.327435	22.112	4.19077	29.3788	2.81657	28.1021	10.4234	14.5574
4120	4.863	298.119	299.127	HMDB0006101	Enterolactone	C18H18O4	298.121	4	78.7109	71.437	68.7773	35.6777	65.8865	77.1709	124.915	36.4108	103.305	51.6033	108.467	20.7933	102.659
4121	5.973	298.119	281.116	HMDB0000706	Aspartylphenylalanine	C13H16N2O5	280.106	11	21.2746	19.9082	16.4641	11.529	21.6915	17.9874	30.7534	10.5656	30.1404	10.2301	31.032	10.5212	23.5419
4166	8.547	301.297	302.304	HMDB0000269	Sphinganine	C18H39NO2	301.298	4	190.441	170.473	166.34	221.894	52.3818	83.9266	41.8072	63.9503	44.8683	46.3884	57.7157	94.2904	83.5601
4173	13.139	302.223	303.231	HMDB0001999	Eicosapentaenoic acid	C20H30O2	302.225	4	16.4794	9.63875	3.32318	4.77373	17.4039	15.0204	14.6687	11.3274	16.9418	4.37893	8.07113	24.6419	7.36661
4176	12.977	/	303.303	HMDB0040709	10-Eicosene	C20H40	280.313	4	50.4792	67.5487	28.1476	68.3784	61.6879	74.1152	57.3995	81.8849	36.3275	64.2032	56.025	40.9527	38.6749
4210	8.015	/	310.2	HMDB0242040	N-Lauroyl Serine	C15H29NO4	287.21	4	13.9711	12.5423	10.9017	23.301	8.10931	17.0892	5.04974	17.3131	3.48104	22.4414	9.55899	20.9212	6.80335
4225	13.357	310.286	328.32	HMDB0013078	Stearoylethanolamide	C20H41NO2	327.314	4	8.48119	9.50764	4.68508	6.56837	2.38811	5.86226	5.37408	2.34957	21.9019	2.76666	6.03403	18.6485	4.17306
4325	6.214	/	327.194	HMDB0000322	16-Oxoandrostenediol	C19H28O3	304.204	4	69.0417	66.6942	64.4184	59.5819	64.2788	48.5164	69.0382	79.4682	135.069	54.386	94.0842	49.1523	56.6866
4337	3.522	/	328.113	HMDB0000552	3-Methylglutarylcarnitine	C13H23NO6	289.153	11	6.13572	5.6634	5.58403	0.278412	9.94115	0.169219	11.2959	2.86644	13.5754	1.18473	12.7557	4.39751	6.70463
4342	8.324	/	330.263	HMDB0003871	13-Hydroperoxylinoleic acid	C18H32O4	312.23	4	22.765	21.6044	18.7762	22.026	19.2189	21.4127	18.7967	26.2113	19.4865	23.8889	18.5861	21.0706	20.1419
4372	14.347	334.249	335.257	HMDB0029583	Lycopersiconol	C21H34O3	334.251	4	67.777	64.9218	162.776	12.5913	61.8148	13.4433	67.463	56.1018	132.651	59.2557	131.709	23.9224	113.479
4373	13.681	334.249	335.257	HMDB0000879	Tetrahydrodeoxycorticosterone	C21H34O3	334.251	4	191.473	233.108	121.514	3.85745	126.115	24.7726	188.027	20.0186	266.985	32.1601	165.326	11.3136	211.614
4395	9.774	/	337.251	HMDB0060043	13-HDoHE	C22H34O	314.261	4	68.3275	69.1735	42.9635	73.2225	22.0889	39.5582	36.1819	69.8407	43.1345	105.047	67.3643	85.0329	38.519
4400	13.638	336.265	337.272	HMDB0006070	Pregnanetriol	C21H36O3	336.266	4	377.783	312.318	424.326	16.5374	211.659	20.078	292.515	16.7595	340.011	22.1208	320.498	46.303	445.969
4431	10.311	/	339.288	HMDB0032112	1,2,4-Nonadecanetriol	C19H40O3	316.298	3	45.4133	40.7544	41.9494	48.2882	45.7115	34.1007	40.3521	52.7251	33.3879	44.1439	36.9887	74.7704	35.8916
4443	13.113	/	340.356	HMDB0011619	Arachidyl alcohol	C20H42O	298.324	5	28.7946	58.4554	38.9013	63.775	45.5153	60.1078	41.1126	46.4256	45.9621	75.4977	23.6631	63.1594	30.144
4490	3.523	345.116	346.123	HMDB0242130	3-(3-Amino-3-carboxypropyl)uridine	C13H19N3O8	345.117	4	22.4515	12.9618	10.6025	0.966222	19.3034	0.167666	21.5107	7.64716	27.8562	3.11355	28.7706	9.13462	14.5418
4496	8.594	/	346.33	HMDB0061664	12-Hydroxyicosanoic acid	C20H40O3	328.298	4	65.8899	61.1956	58.6438	66.105	17.3394	29.8402	15.4063	22.7479	14.3142	17.327	20.4222	34.1803	28.5916
4503	12.801	/	349.21	HMDB0013324	2-Octenoylcarnitine	C15H27NO4	285.194	0	6.84884	5.30109	0.767572	9.3138	2.69331	11.6091	2.41262	8.81879	3.61818	8.13473	1.62968	9.21118	1.86203
4563	9.158	/	357.277	HMDB0002823	Docosatrienoic acid	C22H38O2	334.287	3	17.347	17.1231	15.7964	2.61941	1.86348	15.3825	6.69706	38.6817	5.2078	49.9541	27.382	34.3681	4.6759
4609	7.68	/	362.325	HMDB0031923	10,20-Dihydroxyeicosanoic acid	C20H40O4	344.293	4	84.6724	83.8101	79.0908	60.047	17.0998	26.6538	16.6414	25.358	17.0664	18.5933	23.0458	30.2658	28.7778
4614	6.214	362.208	363.215	HMDB0000063	Cortisol	C21H30O5	362.209	4	128.511	128.523	119.37	104.346	119.269	86.5001	125.598	144.664	260.553	99.8594	171.692	89.8359	100.16
4615	11.246	362.242	363.249	HMDB0010214	19,20-DiHDPA	C22H34O4	362.246	11	52.9735	44.032	24.4579	74.4114	98.3272	1.19106	0.889415	99.9532	70.6135	39.4121	31.992	63.0084	31.8768
4652	8.069	372.265	373.272	HMDB0013627	Cervonoyl ethanolamide	C24H36O3	372.266	4	39.6498	34.2974	34.0698	43.3198	34.7737	47.1509	31.8772	52.7772	28.2521	43.2973	46.2165	34.7961	17.9003
4660	9.549	/	374.361	HMDB0302963	22-Hydroxydocosanoic acid	C22H44O3	356.329	4	78.4074	73.6826	71.841	61.9771	17.4296	31.1618	15.636	20.8805	14.0515	17.893	23.271	41.1089	39.0253
4663	13.095	/	375.324	HMDB0039865	5-(10-Nonadecenyl)-1,3-benzenediol	C25H42O2	374.6	4	7.64828	6.03989	2.97074	14.2009	3.41849	13.5397	3.57882	10.6867	2.4298	14.5087	2.16659	13.1834	4.4293
4678	4.866	378.076	379.083	HMDB0059612	7-Methylguanosine 5'-phosphate	C11H17N5O8P+	378.081	15	113.386	99.7495	101.393	49.6891	99.3699	107.047	170.578	49.0376	152.895	70.6591	150.576	52.9434	150.627
4687	14.108	/	381.296	HMDB0244009	1-Stearoylglycerol	C21H42O4	358.308	4	222.614	211.707	83.6281	175.501	58.3717	143.671	43.6148	101.171	42.7267	127.576	43.373	79.9452	61.6745
4768	10.561	394.286	395.293	HMDB0038506	7,8-Dehydro-beta-micropteroxanthin	C27H38O2	394.287	4	39.3245	35.4022	30.7849	31.9765	26.8084	30.6561	40.5625	41.7451	42.7359	40.8771	41.973	33.0698	24.9955
4770	4.063	/	397.069	HMDB0060415	6-Thioguanosine monophosphate	C10H14N5O7PS	379.035	1	44.3511	41.9649	42.4834	22.1133	58.957	18.7357	73.5496	14.6056	51.177	12.6038	50.4394	20.4619	63.6487
4779	9.965	/	400.341	HMDB0000222	Palmitoylcarnitine	C23H46NO4	400.342	4	22.0794	15.4702	15	35.2592	15.8187	14.1478	9.62194	11.5693	38.1437	14.9552	19.3181	9.4589	12.0543
4784	13.988	/	401.34	HMDB0035951	Erucoylacetone	C25H46O2	378.35	2	12.1133	10.9493	4.38489	15.9687	6.91137	18.9398	6.43089	11.681	4.86674	14.6093	6.29282	12.1823	7.79416
4789	7.695	/	403.184	HMDB0062311	1-(Tetradecenoyl)-glycero-3-phosphate	C17H33O7P	380.196	4	173.483	152.546	166.475	134.794	156.936	153.896	173.386	159.114	170.005	180.498	157.798	175.651	164.19
4790	14.087	402.348	403.355	HMDB0039870	5-(16-Heneicosenyl)-1,3-benzenediol	C27H46O2	402.35	4	10.0021	11.2656	5.48529	17.9406	6.5984	20.9314	9.57633	12.857	4.88844	13.5365	4.4785	14.2704	6.95072
4794	12.867	/	405.371	HMDB0002361	Pentacosanoic acid	C25H50O2	382.381	2	15.5845	10.421	3.73174	17.6984	8.17675	15.523	7.95361	29.4261	11.5132	16.7541	3.1882	13.4743	3.14096
4812	6.841	411.237	412.244	HMDB0003752	LysoPC(10:0/0:0)	C18H38NO7P	411.239	4	37.2265	35.5136	32.8595	28.8838	37.7471	38.1507	30.9122	36.5172	33.1694	33.6185	29.4822	38.7795	30.1484
4819	12.709	/	413.265	HMDB0041454	D8'-Merulinic acid A	C24H38O4	390.277	4	38.3587	23.7569	6.17869	42.5469	18.29	65.6833	20.1542	58.9983	15.2016	39.1432	12.7115	36.2711	27.479
4825	10.569	/	413.303	HMDB0013038	Prostaglandin E2 ethanolamide	C22H37NO5	395.267	6	27.4712	24.9511	24.8471	24.8399	19.1406	24.8878	27.9113	32.0685	31.7126	30.4113	31.1444	24.4246	18.8915
4829	8.152	413.291	414.298	HMDB0062332	N-Docosahexaenoyl GABA	C26H39NO3	413.293	4	665.472	638.621	621.132	455.146	904.678	481.019	1013.18	323.109	1022.5	670.173	819.608	451.652	519.925
4846	10.557	/	417.236	HMDB0011154	LysoPA(P-16:0/0:0)	C19H39O6P	394.248	4	15.3707	13.9963	11.6767	30.5838	4.11639	46.2981	5.42953	6.48655	12.0758	18.1618	5.64863	13.9571	10.367
4893	7.359	425.252	426.26	HMDB0011500	LysoPE(14:0/0:0)	C19H40NO7P	425.254	4	44.0877	41.4525	39.0711	35.5338	47.4628	47.6143	37.0469	43.8296	33.2068	40.4112	34.5295	42.2123	42.0118
4934	10.561	430.307	431.314	HMDB0060127	25-Hydroxyvitamin D3-26,23-lactol	C27H42O4	430.308	4	72.8849	61.8977	59.6166	58.5241	50.1839	59.8973	70.4049	76.5108	79.8095	79.0459	75.6716	59.2728	43.3388
4961	10.559	437.289	438.296	HMDB0011152	LysoPE(P-16:0/0:0)	C21H44NO6P	437.291	4	63.3975	53.3471	48.1153	119.858	15.5046	195.911	22.7045	23.6483	44.6835	59.8727	24.832	43.3229	36.8081
4970	7.684	439.268	440.275	HMDB0011502	LysoPE(15:0/0:0)	C20H42NO7P	439.27	4	2314.51	2106.74	2207.49	2188.04	2312.31	2187.3	2121.88	2513.18	1871.55	2258.18	2021.03	2415.72	2243.01
5040	10.17	/	476.273	HMDB0011503	LysoPE(16:0/0:0)	C21H44NO7P	453.286	3	9.52394	8.07643	8.17775	18.7807	6.74004	15.4146	7.7453	7.07547	8.70654	10.2083	7.2481	7.14393	6.68126
5057	12.142	456.223	457.231	HMDB0114748	LysoPA(20:5/0:0)	C23H37O7P	456.228	9	56.5886	46.8423	17.4421	100.629	32.1133	102.501	20.0971	95.6306	31.6091	111.748	18.6974	70.4651	19.5809
5069	10.002	/	459.246	HMDB0007855	LysoPA(18:1/0:0)	C21H41O7P	436.259	4	69.0372	61.7176	52.3577	105.25	53.8413	70.6696	51.3144	62.5998	47.0804	71.5989	58.1647	64.7863	65.9258
5073	11.489	/	461.262	HMDB0007854	LysoPA(18:0/0:0)	C21H43O7P	438.275	4	41.0269	33.8021	29.7395	63.5915	27.1535	63.2115	32.6738	36.039	31.3814	48.8403	28.1213	39.6378	25.2483
5086	10.89	463.305	464.312	HMDB0240599	LysoPE(P-18:1/0:0)	C23H46NO6P	463.306	3	29.7142	28.6277	24.445	63.1005	11.3454	83.8976	13.92	13.8519	29.6749	30.9303	16.696	27.8658	26.2581
5099	9.007	467.299	468.307	HMDB0010379	LysoPC(14:0/0:0)	C22H46NO7P	467.301	4	201.661	191.609	169.947	228.519	191.393	224.112	157.185	195.396	147.069	202.852	174.899	199.419	173.6
5122	8.153	/	472.302	HMDB0000631	Deoxycholic acid glycine conjugate	C26H43NO5	449.314	4	221.036	208.421	167.226	119.567	348.695	150.417	346.166	99.2514	360.117	145.661	227.722	133.528	169.499
5142	9.736	477.284	478.291	HMDB0011507	LysoPE(18:2/0:0)	C23H44NO7P	477.286	4	58.7776	53.3389	46.3913	48.0733	43.5159	23.7906	55.9343	118.46	52.3887	63.8321	45.1802	66.8035	42.1628
5147	10.526	479.299	502.289	HMDB0011517	LysoPE(20:4/0:0)	C25H44NO7P	501.286	8	16.0638	14.9546	12.3151	18.9669	17.4741	12.3362	11.2925	19.7255	11.5889	16.2038	11.1719	30.7331	11.6244
5150	10.638	479.336	480.343	HMDB0010407	LysoPC(P-16:0/0:0)	C24H50NO6P	479.338	4	67.4247	60.4512	60.4561	113.885	28.3355	152.404	41.161	36.8876	42.9572	72.1589	37.1772	72.5698	54.453
5161	9.61	481.315	482.322	HMDB0010381	LysoPC(15:0/0:0)	C23H48NO7P	481.317	4	177.873	169.597	152.793	313.436	149.129	198.297	148.082	136.337	112.029	207.695	188.1	161.988	156.742
5163	11.49	/	504.304	HMDB0011130	LysoPE(18:0/0:0)	C23H48NO7P	481.317	4	56.2801	48.2439	34.5698	87.5122	35.4227	92.8398	41.9932	50.5579	42.3021	70.0975	37.548	51.8928	32.2835
5164	10.613	481.351	482.359	HMDB0243890	1-O-Hexadecyl-sn-glycero-3-phosphocholine	C24H52NO6P	481.353	4	296.852	265.118	265.413	362.249	155.361	376.953	179.713	308.55	385.17	262.018	175.093	422.009	298.526
5186	11.338	/	487.278	HMDB0259848	Vitamin D3 sulfate	C27H44O4S	464.296	16	106.108	102.822	98.1765	151.931	93.6039	168.728	105.353	90.5693	73.8844	141.261	93.9019	143.088	107.462
5211	9.952	493.315	494.322	HMDB0010383	LysoPC(16:1/0:0)	C24H48NO7P	493.317	4	23.8028	24.3802	21.671	30.5981	12.029	37.9772	34.3766	17.0681	18.8063	15.5701	14.2407	26.7432	28.4215
5212	9.373	493.315	494.322	HMDB0256155	PC(16:1/0:0)	C24H48NO7P	493.317	4	26.2236	22.3589	22.251	31.3789	19.8172	22.7836	20.8549	20.1361	28.3253	35.1672	35.1807	16.7572	21.658
5227	10.003	495.331	496.338	HMDB0010382	LysoPC(16:0/0:0)	C24H50NO7P	495.332	4	475.416	455.681	398.356	845.746	339.215	613.019	360.969	415.711	309.789	533.089	415.324	482.63	431.105
5242	9.71	499.266	500.273	HMDB0011519	LysoPE(20:5/0:0)	C25H42NO7P	499.27	9	69.1994	17.0094	21.0341	12.1001	54.1731	36.4833	57.6037	120.773	70.7754	85.4486	55.7339	86.2387	68.3893
5267	10.086	505.352	506.359	HMDB0010408	LysoPC(P-18:1/0:0)	C26H52NO6P	505.353	3	16.8383	14.9507	20.2743	21.1109	8.16634	21.665	10.4256	16.7738	24.1414	12.5736	12.9228	17.5921	17.1131
5273	9.998	507.331	508.338	HMDB0011512	LysoPE(20:1/0:0)	C25H50NO7P	507.332	3	35.2453	30.6839	27.4066	51.3889	29.2398	34.1783	29.6301	26.4797	24.3604	36.4296	35.4075	28.2084	33.6696
5274	10.96	507.367	508.374	HMDB0013122	LysoPC(P-18:0/0:0)	C26H54NO6P	507.369	3	118.419	120.676	121.009	134.076	74.625	146.681	90.8315	126.075	166.637	102.628	91.6318	154.246	137.896
5285	11.577	509.382	510.389	HMDB0011149	LysoPC(O-18:0/0:0)	C26H56NO6P	509.385	5	35.7368	31.2456	30.1076	24.9902	16.3002	45.2735	38.1707	32.6841	43.8134	21.0739	22.1064	49.6677	40.3868
5305	9.167	517.315	518.322	HMDB0010388	LysoPC(18:3/0:0)	C26H48NO7P	517.317	4	322.255	311.242	295.562	619.761	308.567	420.947	539.176	146.508	234.824	209.698	257.265	251.021	427.724
5323	9.598	519.331	520.338	HMDB0010386	LysoPC(18:2/0:0)	C26H50NO7P	519.332	4	281.107	277.281	287.456	429.451	336.151	260.378	244.799	278.08	249.614	346.509	347.522	213.595	284.204
5330	13.729	/	520.507	HMDB0029801	8-Dotriacontenoic acid	C32H62O2	478.475	4	23.1249	11.337	12.9158	0.636405	17.8705	1.02297	16.7177	3438.66	15.8953	1.95427	19.7374	47.8673	30.8494
5340	10.383	521.346	522.354	HMDB0002815	LysoPC(18:1/0:0)	C26H52NO7P	521.348	4	120.455	116.075	122.078	189.114	141.145	123.714	96.5673	109.085	76.6764	148.464	125.745	122.625	122.5
5345	14.431	522.463	523.47	HMDB0242085	N-Nervonoyl Arginine	C30H58N4O3	522.451	22	1.5325	1.31262	1.95297	1.47982	5.69131	1.66719	69.1459	1.37485	38.618	1.41918	2.37333	1.61967	2.09533
5384	10.674	/	532.336	HMDB0012108	LysoPC(17:0/0:0)	C25H52NO7P	509.348	3	47.304	44.8504	42.932	56.3583	34.9319	44.5384	51.8575	33.0616	30.0787	51.2681	4.76024	71.2645	35.8996
5413	12.099	537.377	538.385	HMDB0011520	LysoPE(22:0/0:0)	C27H56NO7P	537.379	4	219.463	208.162	218.203	197.181	175.469	244.556	246.939	164.983	176.836	177.083	178.027	310.364	228.545
5446	11.659	/	546.351	HMDB0010384	LysoPC(18:0/0:0)	C26H54NO7P	523.364	4	2311.04	1875.66	1340.16	2639.26	1869.42	2371.25	1625.56	2399.83	1596.87	2384.55	1687.77	2117.53	1382.65
5449	10.259	545.346	546.353	HMDB0010393	LysoPC(20:3/0:0)	C28H52NO7P	545.348	4	86.149	77.472	71.5284	105.236	84.7033	77.2494	79.6647	68.9819	89.8328	98.3799	85.0585	61.0039	64.9524
5455	13.641	/	547.398	HMDB0294523	DG(10:0/0:0/18:1-O(12,13))	C31H56O6	524.408	1	1.04205	1.15399	1.49218	68.3961	1.30232	0.74606	1.12481	1.02861	1.9748	0.828197	1.69955	0.774746	1.41084
5460	10.947	547.361	548.369	HMDB0010392	LysoPC(20:2/0:0)	C28H54NO7P	547.364	4	94.4677	89.8104	101.783	136.56	102.087	87.8837	91.5222	91.6726	128.076	118.113	96.8291	83.8355	81.1438
5470	11.884	549.377	550.385	HMDB0010391	LysoPC(20:1/0:0)	C28H56NO7P	549.379	4	67.124	53.8279	52.5626	85.0438	61.8293	66.1649	55.2909	44.1631	49.0965	71.8516	42.3402	65.1765	48.4949
5534	10.1	569.346	570.353	HMDB0010403	LysoPC(22:5/0:0)	C30H52NO7P	569.348	4	16.6935	14.4657	15.8592	27.0645	17.8781	14.8275	9.45721	14.7919	14.1898	16.1371	20.4472	15.6484	28.8278
5579	14.445	/	586.435	HMDB0289863	Cer(d16:1/18:2+=O(13))	C34H61NO4	547.46	24	0.698541	0.593896	0.800419	0.674528	0.873582	0.759938	0.895852	0.626683	0.762961	0.646888	1.08181	52.3328	0.816808
5626	11.644	/	606.284	HMDB0010404	LysoPC(22:6/0:0)	C30H50NO7P	567.332	21	32.8646	10.2221	14.5904	81.7291	9.76875	65.708	19.9849	58.0457	21.0129	53.8466	22.8604	26.8178	16.8568
5654	13.68	/	615.495	HMDB0007050	DG(14:1/20:1/0:0)	C37H68O5	592.507	2	100.707	80.7639	40.2207	0.792955	45.8477	1.90147	65.5748	2.81945	62.0299	3.25654	51.5552	1.42132	28.5069
5670	11.637	621.434	622.441	HMDB0244809	1,2-Dilauroyl-sn-glycero-3-phosphocholine	C32H64NO8P	621.437	5	170.471	20.268	5.95527	146	81.9163	137.885	53.0882	202.149	40.3435	236.687	7.61117	187.629	6.35003
5682	14.465	/	627.532	HMDB0004948	Cer(d18:1/18:1)	C36H69NO3	563.528	22	4.89224	9.84443	67.7176	2.12574	149.793	2.39491	85.6903	1.97496	68.0631	2.03864	8.7072	2.32664	67.6515
5695	13.688	/	637.476	HMDB0007032	DG(14:0/22:5/0:0)	C39H66O5	614.491	5	140.536	115.251	4.85555	0.254803	28.0902	0.238846	54.6471	0.346821	55.8565	1.31503	54.0653	0.368036	24.8362
5696	14.459	/	639.492	HMDB0007191	DG(18:1/18:3/0:0)	C39H68O5	616.507	6	0.438204	9.62077	59.9633	0.269488	17.9737	0.25099	57.6893	0.213699	76.3032	0.226361	39.1101	0.294956	46.1046
5774	13.648	/	681.469	HMDB0116424	DG(9D3/11M3/0:0)	C40H66O7	658.481	2	1.09901	1.21708	1.57375	438.563	1.37352	1.62678	1.1863	5.04439	2.55578	4.52593	2.41925	0.817098	1.48797
5801	12.344	702.563	703.571	HMDB0013464	SM(d18:0/16:1)	C39H79N2O6P	702.568	6	2034.05	1479.75	585.347	2.94006	1331.26	2.83484	881.976	454.626	1158.51	331.234	864.998	2038.45	737.465
5846	12.387	731.542	732.55	HMDB0008032	PC(18:0/14:1)	C40H78NO8P	731.547	5	219.187	158.914	6.24752	0.549755	90.6276	0.619541	43.7762	0.577954	7.56015	0.596137	53.7667	0.839808	20.659
5854	13.69	/	756.549	HMDB0245715	1,2-Dipalmitoylphosphatidylcholine	C40H80NO8P	733.562	3	292.694	320.627	297.598	1.09708	140.09	1.03915	126.583	1.43269	279.98	5.53578	691.987	17.5	88.2795
5885	12.343	755.542	756.549	HMDB0007975	PC(16:0/18:3)	C42H78NO8P	755.547	6	1435.77	552.039	2116.55	1.78491	1057.15	1.71632	367.345	4.57689	582.771	51.6984	1183.35	135.625	1277.68
5894	12.344	757.557	758.564	HMDB0008068	PC(18:1/16:1)	C42H80NO8P	757.562	7	1.46808	137.357	5506.5	0.997716	6210.22	1.06624	13443.4	0.975046	9500.42	1.00572	4049	1.41681	7160.57
5926	12.368	779.54	780.547	HMDB0008141	PC(18:2/18:3)	C44H78NO8P	779.547	8	224.677	75.2945	178.451	1.36104	1314.95	1.30874	1680.06	22.4347	1083.32	240.693	384.572	1392.49	203.247
5932	12.377	/	782.564	HMDB0008263	PC(20:0/14:1)	C42H82NO8P	759.578	5	4128.9	1427.88	3664.74	1.7062	1140.27	1.64064	2252.56	2.19265	2945.26	1.54752	2460.25	25.5031	442.054
5942	13.691	/	784.579	HMDB0008907	PE(15:0/22:0)	C42H84NO8P	761.593	6	1.48296	1.64227	648.019	1.12093	821.394	1.06173	507.968	1.46383	1626.84	2.5363	1605.53	1.10669	1605.75
5983	14.454	/	804.546	HMDB0008074	PC(18:1/18:3)	C44H80NO8P	781.562	7	317.587	601.884	213.848	3.03654	449.423	4.83882	367.881	4.05996	286.495	21.1774	249.023	123.492	78.5794
5996	12.366	/	808.577	HMDB0008559	PC(22:1/14:1)	C44H84NO8P	785.593	6	59.5077	120.445	506.068	2.0194	188.521	1.9418	157.12	2.26491	207.893	2.01124	209.096	2.58025	219.62
5997	14.455	/	808.577	HMDB0008338	PC(20:2/18:3)	C46H82NO8P	807.578	9	153.019	230.1	2080.87	4.32766	391.973	4.87564	259.416	4.0207	352.405	4.15033	247.189	4.73666	541.685
6001	14.191	/	810.595	HMDB0290390	SM(d17:1/22:6-2OH)	C44H77N2O8P	792.542	23	4.16628	3.54215	1101.62	4.02306	71.0103	4.53246	141.694	3.75408	357.431	3.85821	1021.04	4.40326	1857.45
6039	14.477	/	848.532	HMDB0271639	PG(20:5-3OH(5,6,15)/i-17:0)	C43H75O13P	830.495	6	0.247921	2.97969	4.79509	0.117762	13.6097	0.109679	9.988	0.0933835	5.64584	0.0989168	12.1606	0.128892	5.28466

### Sheet: raw data
No	RT [min]	Molecular Weight	m/z	QC_1	QC_2	QC_3	GP6_0	GP6_1	GP7_0	GP7_1	GP8_0	GP8_1	GP9_0	GP9_1	GP10_0	GP10_1
1	15.512	70.0788	71.0861	318302	284536	270385	384029	382591	497571	341080	341723	1.7725e+06	324038	360520	355882	354134
2	11.189	70.0788	71.0861	1.29902e+06	1.12397e+06	1.31862e+06	1.40681e+06	1.12271e+06	1.21984e+06	1.46698e+06	1.23113e+06	1.36472e+06	1.30993e+06	1.20427e+06	2.07986e+06	1.19175e+06
3	15.917	70.0788	71.0861	3.20754e+06	3.71951e+06	3.22991e+06	3.68506e+06	3.34534e+06	3.72092e+06	3.55299e+06	3.70216e+06	4.7242e+06	3.92185e+06	3.26338e+06	3.27514e+06	3.38097e+06
4	13.436	70.0789	71.0861	6.239e+06	6.89957e+06	6.35336e+06	7.45612e+06	6.82897e+06	6.56659e+06	6.72275e+06	6.50541e+06	7.26674e+06	6.51621e+06	7.17522e+06	8.17082e+06	7.33385e+06
5	14.697	70.9224	71.9299	2.65126e+07	2.6732e+07	2.04189e+07	3.55023e+07	2.53813e+07	3.2262e+07	2.64516e+07	3.00223e+07	2.66038e+07	2.98009e+07	2.32146e+07	2.80101e+07	1.88572e+07
6	0.369	70.9226	71.9299	1.40891e+06	4.40575e+06	880104	1.66871e+06	4.35638e+06	1.57746e+06	1.17725e+06	1.48367e+06	1.08814e+06	2.41938e+06	1.1921e+06	1.38016e+06	1.09233e+06
7	14.51	70.9332	112.967	1.53674e+06	1.03679e+06	1.47117e+06	2.03724e+06	1.72259e+06	1.92561e+06	1.39342e+06	1.98201e+06	1.53029e+06	1.69358e+06	1.88495e+06	1.31113e+06	1.62213e+06
8	14.506	70.945	71.9524	2.94204e+06	2.84359e+06	2.3913e+06	3.139e+06	2.7045e+06	2.6336e+06	2.64381e+06	2.93438e+06	2.46524e+06	2.66738e+06	2.65804e+06	2.56708e+06	2.33722e+06
9	0.827	71.0667	72.0741	304276	97221.3	106270	362669	106383	112381	100729	113282	503531	102730	536806	400498	98157.2
10	0.823	71.074	72.0813	3.99778e+07	4.4099e+07	3.82763e+07	4.59747e+07	4.00811e+07	5.63108e+07	4.51452e+07	3.57997e+07	3.63902e+07	4.68403e+07	4.37788e+07	4.6428e+07	4.26704e+07
11	0.05	71.074	72.0813	6.54714e+06	6.16621e+06	7.04346e+06	6.58718e+06	6.89033e+06	6.07157e+06	6.03337e+06	6.01849e+06	6.09102e+06	5.85061e+06	6.23905e+06	7.87608e+06	5.96988e+06
12	4.472	71.074	72.0813	8.09287e+07	8.58226e+07	4.46393e+07	7.47374e+07	7.53923e+07	7.8328e+07	7.93528e+07	7.97436e+07	8.66447e+07	7.56146e+07	7.57923e+07	8.173e+07	8.17745e+07
13	1.232	71.074	72.0813	2.05039e+07	2.46607e+07	2.24835e+07	2.48753e+07	1.6717e+07	2.57178e+07	2.25768e+07	1.78251e+07	1.94127e+07	2.25954e+07	2.19252e+07	2.0859e+07	2.28315e+07
14	3.83	71.074	72.0813	1.83898e+07	1.71799e+07	1.52213e+07	1.41709e+07	1.54698e+07	1.31051e+07	1.59283e+07	1.49443e+07	1.52688e+07	3.83582e+07	1.62547e+07	1.45277e+07	1.53936e+07
15	3.455	71.0741	72.0813	2.2861e+06	1.74832e+06	1.6569e+06	3.62302e+07	1.78787e+06	1.71247e+06	1.99126e+06	3.78648e+07	1.81781e+06	1.80917e+06	2.27507e+06	1.79433e+06	1.7204e+06
16	0.555	71.0741	72.0814	3.53028e+06	6.25934e+06	6.80693e+06	6.11363e+06	6.63166e+06	5.7443e+06	5.98157e+06	5.57123e+06	4.93416e+06	5.17616e+06	5.44264e+06	7.25694e+06	6.15694e+06
17	7.978	71.93	113.964	1.88105e+07	1.69111e+07	1.59364e+07	3.86818e+07	1.79145e+07	2.85643e+07	1.70888e+07	2.62612e+07	1.43767e+07	2.52795e+07	1.65427e+07	2.11616e+07	1.48738e+07
18	14.693	71.9301	72.9377	1.09088e+08	1.08589e+08	9.76579e+07	1.59532e+08	1.02477e+08	1.41378e+08	1.01719e+08	1.28917e+08	1.03298e+08	1.20947e+08	9.73296e+07	1.17696e+08	1.00019e+08
19	0.138	71.9301	113.964	2.27802e+07	2.13477e+07	2.16457e+07	3.6363e+07	2.02144e+07	3.02675e+07	2.00609e+07	2.69647e+07	1.48773e+07	2.54829e+07	1.99033e+07	2.311e+07	5.13052e+06
20	1.049	71.9301	113.964	8.03746e+06	7.70888e+06	7.32404e+06	1.28834e+07	7.07685e+06	1.0911e+07	7.45609e+06	1.02617e+07	7.98144e+06	9.56441e+06	7.50434e+06	8.38858e+06	6.6737e+06
21	0.793	72.0213	90.0552	6.34009e+06	6.62001e+06	5.31007e+06	7.28736e+06	7.57176e+06	6.75879e+06	6.86875e+06	5.64807e+06	7.98357e+06	6.45282e+06	6.34759e+06	6.25772e+06	6.22272e+06
22	13.113	72.0386	73.0459	336509	6.21823e+06	568747	4.3672e+06	3.05904e+06	3.40398e+06	1.19743e+06	374954	465007	369898	446143	326519	1.17735e+06
23	13.361	72.0386	73.0459	371879	8.49639e+06	971883	4.18167e+06	5.06624e+06	3.84334e+06	1.14741e+06	884102	579911	898522	951459	798333	1.25271e+06
24	13.349	72.0397	73.0472	3.47213e+06	1.03508e+07	3.98336e+06	1.11776e+07	7.28772e+06	1.03938e+07	3.9765e+06	3.67545e+06	3.86274e+06	3.69649e+06	3.68718e+06	2.77303e+06	2.45913e+06
25	13.113	72.0397	114.073	1.70625e+06	3.99433e+06	2.44239e+06	1.47686e+07	2.15937e+06	8.19832e+06	2.11488e+06	1.46729e+06	1.5545e+06	1.43061e+06	1.45656e+06	1.54149e+06	2.11072e+06
26	3.351	72.04	73.0473	1.23188e+08	1.30715e+08	1.22511e+08	1.38952e+08	1.34778e+08	1.35737e+08	1.51292e+08	1.33944e+08	1.45064e+08	1.28624e+08	1.39923e+08	1.30077e+08	1.16218e+08
27	0.315	72.04	73.0473	2.52372e+07	2.62753e+07	2.42595e+07	2.40446e+07	2.45596e+07	2.41698e+07	2.639e+07	2.5396e+07	2.61114e+07	2.27889e+07	2.78764e+07	2.4411e+07	2.79828e+07
28	2.018	72.04	73.0473	1.88488e+08	1.98015e+08	1.78504e+08	2.09049e+08	2.0021e+08	2.04669e+08	2.00884e+08	1.97504e+08	2.13044e+08	1.9319e+08	2.09164e+08	1.92806e+08	1.78339e+08
29	0.111	72.04	73.0473	2.31412e+07	2.62753e+07	2.1874e+07	2.22195e+07	2.34653e+07	2.28941e+07	2.48269e+07	2.39879e+07	2.60444e+07	2.27889e+07	2.84287e+07	2.45887e+07	2.55437e+07
30	0.617	72.0401	73.0474	2.29339e+07	2.42416e+07	2.17153e+07	1.91047e+07	2.35071e+07	1.96448e+07	2.44519e+07	2.37598e+07	2.61114e+07	2.23442e+07	2.58146e+07	2.32096e+07	2.51951e+07
31	14.666	72.9306	114.964	2.85726e+06	2.46703e+06	2.7697e+06	4.21393e+06	1.88972e+06	3.24323e+06	2.55007e+06	3.2595e+06	2.756e+06	3.32207e+06	2.51565e+06	3.17714e+06	2.23108e+06
32	3.351	73.0079	106.041	2.68687e+06	2.3377e+06	2.95905e+06	2.20191e+06	2.34092e+06	2.20718e+06	1.42686e+06	1.87659e+06	1.56241e+06	2.28069e+06	2.20391e+06	1.73869e+06	2.15795e+06
33	0.826	73.0169	74.0242	1.75475e+06	1.57922e+06	1.48226e+06	1.7179e+06	1.38862e+06	1.92766e+06	1.80868e+06	1.27018e+06	1.95251e+06	1.48761e+06	1.66183e+06	1.5604e+06	1.64816e+06
34	0.087	73.0533	74.0605	5.45428e+07	7.52616e+07	9.31134e+07	6.84812e+07	1.13769e+08	6.29503e+07	6.65363e+07	6.74109e+07	6.7346e+07	6.63794e+07	6.04779e+07	1.26524e+08	6.86914e+07
35	0.471	73.0533	74.0606	5.45428e+07	7.35601e+07	9.09629e+07	6.84812e+07	1.12691e+08	6.15019e+07	6.65521e+07	6.41292e+07	6.57434e+07	5.7496e+07	5.75883e+07	1.26952e+08	6.64043e+07
36	0.036	73.0896	74.0969	1.8875e+07	1.86403e+07	2.23935e+07	2.01634e+07	2.31628e+07	1.91245e+07	1.86847e+07	1.97488e+07	1.81057e+07	1.95759e+07	1.8649e+07	2.31039e+07	1.85011e+07
37	0.774	73.0896	74.0969	8.87084e+06	6.85841e+06	8.19216e+06	1.05696e+07	8.33916e+06	7.62638e+06	9.14585e+06	6.56058e+06	4.71549e+06	6.57745e+06	7.6701e+06	5.01153e+06	6.64981e+06
38	0.509	73.0897	74.0969	1.92502e+07	1.89479e+07	2.2891e+07	2.02583e+07	2.30968e+07	1.95423e+07	1.92032e+07	1.98846e+07	1.82235e+07	1.99051e+07	1.68554e+07	2.3775e+07	1.86168e+07
39	0.246	73.0897	74.097	1.9492e+07	1.91681e+07	2.27256e+07	2.04604e+07	2.36199e+07	1.97875e+07	1.94169e+07	2.01932e+07	1.8648e+07	2.00452e+07	1.89051e+07	2.38126e+07	1.90324e+07
40	0.885	73.924	74.9313	607064	561266	530670	375254	655279	593001	666177	599717	549773	578851	659182	562910	710830
41	14.516	73.9304	115.964	9.03693e+06	8.38606e+06	7.41889e+06	1.00435e+07	8.48046e+06	9.53774e+06	9.02384e+06	9.49437e+06	8.00128e+06	9.38235e+06	8.19702e+06	9.04208e+06	7.53643e+06
42	3.351	74.0157	116.05	1.08118e+07	1.17396e+07	1.08997e+07	1.08612e+07	1.16412e+07	1.11201e+07	1.1404e+07	9.73839e+06	1.10085e+07	1.02958e+07	9.52239e+06	1.22839e+07	9.88961e+06
43	14.509	74.938	116.972	5.31102e+07	5.10764e+07	4.56282e+07	5.803e+07	5.14591e+07	5.29565e+07	5.32641e+07	5.57929e+07	4.61888e+07	5.41246e+07	4.92891e+07	5.02155e+07	4.72462e+07
44	3.36	75.0235	117.057	2.72855e+08	2.82081e+08	2.86466e+08	2.42702e+08	2.73476e+08	2.64304e+08	2.56643e+08	2.6796e+08	2.52052e+08	2.71211e+08	2.27267e+08	2.86766e+08	2.55958e+08
45	14.515	75.9258	117.959	3.45348e+06	3.3087e+06	2.88172e+06	4.02777e+06	3.42278e+06	3.69049e+06	3.53849e+06	3.68622e+06	3.01933e+06	3.44383e+06	3.03831e+06	3.46014e+06	2.65775e+06
46	0.638	76.0012	118.035	955270	805381	894971	1.04459e+06	783218	1.11694e+06	907494	837605	756484	863067	845864	840904	694128
47	3.357	76.0312	118.065	3.09519e+09	3.37677e+09	3.15994e+09	2.93585e+09	3.1775e+09	3.25419e+09	3.04244e+09	3.23562e+09	2.99541e+09	3.245e+09	2.65995e+09	3.44034e+09	2.99307e+09
48	1.252	76.0314	109.065	7.80275e+06	7.32416e+06	1.22414e+07	1.29715e+07	2.22314e+07	1.53412e+07	8.00102e+06	1.17447e+07	1.43953e+07	1.77501e+07	1.49171e+07	2.27142e+07	1.41022e+07
49	2.518	76.0314	118.065	5.49651e+07	3.13496e+07	3.81281e+07	4.99952e+07	4.22485e+07	5.74336e+07	3.49809e+07	3.81859e+07	3.9067e+07	4.97784e+07	3.2003e+07	3.77437e+07	4.84211e+07
50	4.058	76.0314	118.065	3.34628e+07	2.96884e+07	3.70013e+07	2.31857e+07	5.27802e+07	1.8395e+07	4.64624e+07	1.91182e+07	5.16134e+07	1.72645e+07	3.83099e+07	2.31196e+07	4.36895e+07
51	9.518	76.0314	77.0389	1.76896e+07	1.73672e+07	1.8509e+07	1.97703e+07	1.65993e+07	1.73363e+07	1.7628e+07	1.9964e+07	1.92856e+07	1.85483e+07	6.38966e+06	1.87134e+07	1.69266e+07
52	9.071	76.0316	77.0389	7.01594e+06	6.57739e+06	2.35927e+07	2.06318e+06	2.1054e+07	8.41281e+06	1.03797e+07	1.88858e+06	2.36114e+06	2.43272e+06	2.92443e+06	2.95069e+07	1.72849e+06
53	0.355	76.0316	77.0391	9.03449e+06	7.82658e+06	8.15114e+06	7.00203e+06	8.33578e+06	8.31292e+06	7.79996e+06	7.18111e+06	7.54701e+06	7.50274e+06	7.83964e+06	7.41099e+06	7.7724e+06
54	7.918	76.0317	77.039	1.00266e+07	9.48474e+06	1.02801e+07	1.00557e+07	9.32286e+06	9.47715e+06	9.9735e+06	1.03429e+07	9.4701e+06	8.54552e+06	9.70111e+06	9.42843e+06	9.23467e+06
55	5.318	76.0317	77.039	4.01501e+06	4.16159e+06	4.08707e+06	3.78242e+06	4.07428e+06	3.83648e+06	4.18187e+06	3.7147e+06	3.96449e+06	3.71735e+06	3.86608e+06	3.6933e+06	3.81996e+06
56	1.312	76.0318	77.039	3.96608e+06	3.66059e+06	3.32832e+06	3.584e+06	3.37231e+06	3.83067e+06	3.95545e+06	2.74025e+06	3.69317e+06	9.52898e+06	3.56044e+06	3.4555e+06	3.3371e+06
57	0.136	76.0318	77.0391	7.64768e+06	7.74453e+06	8.15114e+06	6.97895e+06	7.40994e+06	7.22838e+06	7.44434e+06	7.16244e+06	7.51223e+06	7.17875e+06	7.68121e+06	7.18736e+06	7.7122e+06
58	14.511	76.9334	118.967	2.16406e+07	2.06101e+07	1.84064e+07	2.38499e+07	2.10216e+07	2.13079e+07	2.11248e+07	2.40144e+07	1.86696e+07	2.21875e+07	1.99952e+07	2.05246e+07	1.92524e+07
59	0.846	77.0063	110.04	4.35082e+06	3.67071e+06	4.89241e+06	4.23104e+06	4.2124e+06	4.68779e+06	3.69579e+06	4.31906e+06	3.72263e+06	4.86615e+06	3.8409e+06	5.20318e+06	5.06485e+06
60	0.845	77.0069	78.0142	1.05507e+06	1.26258e+06	1.1613e+06	1.17494e+06	1.21992e+06	1.33667e+06	1.10005e+06	1.32767e+06	1.18842e+06	1.13938e+06	1.23897e+06	1.0029e+06	1.12556e+06
61	0.828	77.9335	78.9407	812548	550537	347109	1.22508e+06	956920	427140	241004	581595	1.41948e+06	183084	424964	314465	149344
62	0.835	77.9567	78.9639	1.77932e+06	1.94613e+06	1.28792e+06	786407	1.16516e+06	1.49858e+06	582102	508727	526624	501125	443036	815468	388383
63	0.832	77.9763	78.9835	452628	225539	883506	268642	341495	959854	461349	237108	191886	917695	287015	291787	225008
64	14.567	77.99	78.9975	2.41227e+07	2.43424e+07	2.44809e+07	2.88983e+07	2.36423e+07	2.69996e+07	2.47709e+07	2.65988e+07	2.31716e+07	2.62609e+07	2.41318e+07	2.5548e+07	2.39894e+07
65	0.836	77.9931	79.0003	169919	734574	117709	158204	117834	165046	111571	125476	101545	303045	115409	122161	108723
66	0.864	77.9935	79.0008	343326	349309	286946	298927	656096	399285	321909	349311	425603	249624	403954	736856	520558
67	1.245	77.9935	79.0008	56371.2	366364	71376.4	61072.4	47538.3	54642.4	111919	208545	52957.6	89259.1	98005.6	115947	51296.4
68	0.895	77.9941	79.0014	254234	2.65742e+06	975256	478871	1.07057e+06	442567	325923	61538.6	295932	284102	1.95004e+06	1.47498e+06	565327
69	1.216	77.9945	79.0018	862512	3.41434e+06	128051	411159	80936.7	3.63458e+06	1.71522e+06	1.97346e+06	584043	2.55268e+06	3.00956e+06	851286	3.24005e+06
70	0.937	77.9946	79.0019	1.97635e+06	2.14907e+06	1.43895e+06	9.60643e+06	3.3106e+06	5.0355e+06	661245	2.19466e+06	2.06507e+06	982382	3.44882e+06	2.47785e+06	2.37873e+06
71	1.23	77.9949	79.0022	5.91906e+06	4.98537e+06	1.66757e+06	6.42521e+06	6.43448e+06	3.14132e+06	7.02065e+06	4.70416e+06	5.50855e+06	6.47543e+06	4.60756e+06	7.57222e+06	3.67834e+06
72	0.849	77.9951	79.0024	9.90566e+06	9.81269e+06	1.11491e+07	4.63232e+06	1.9427e+07	9.96273e+06	2.06415e+07	9.5469e+06	1.74901e+07	2.23416e+06	2.01737e+07	1.74515e+07	1.78327e+07
73	1.205	77.9955	79.0027	1.82156e+06	1.35988e+06	6.16736e+06	2.00773e+06	5.79928e+06	1.10742e+06	4.27433e+06	8.53105e+06	6.55412e+06	663655	4.8081e+06	5.03925e+06	469012
74	0.873	77.9957	79.0029	1.59153e+06	9.02565e+06	7.08097e+06	9.98577e+06	4.93557e+06	2.62792e+06	4.30761e+06	1.03237e+06	3.74851e+06	4.0506e+06	2.63034e+06	5.6e+06	3.03444e+06
75	1.231	78.0058	79.0131	90399.4	425310	1.52916e+06	1.05274e+06	1.26353e+07	208885	549276	635533	2.37758e+06	1.00239e+07	92986.1	1.7822e+06	82261.2
76	1.004	78.0059	79.0132	891705	95830.2	234490	2.14571e+06	4.3451e+06	202884	7.58544e+06	280542	2.28623e+07	5.60652e+06	462253	1.97252e+06	703586
77	0.897	78.0063	79.0136	1.34439e+07	2.97762e+06	5.23452e+06	1.20614e+07	845108	825276	3.30339e+06	1.82479e+06	4.45357e+07	3.38878e+07	1.21389e+07	1.07577e+07	1.57107e+06
78	0.835	78.0063	79.0136	2.03863e+07	2.07781e+06	7.38093e+06	1.07342e+07	2.32613e+06	2.20363e+06	1.22585e+07	4.30415e+06	2.72315e+07	1.17514e+07	2.76964e+07	6.12627e+06	4.2431e+06
79	1.215	78.0064	79.0137	826223	2.59043e+06	1.53619e+07	240695	608722	183543	2.04821e+07	6.24463e+06	180662	3.39009e+06	607167	3.74185e+06	256611
80	0.942	78.0067	79.014	1.45614e+06	2.97762e+06	690242	7.91006e+06	1.48787e+06	1.33001e+06	2.04128e+06	1.63078e+06	4.49174e+06	9.03817e+06	3.11151e+06	1.75038e+07	1.14007e+06
81	0.829	78.0143	79.0216	3.36405e+09	3.73639e+09	3.42275e+09	3.72681e+09	3.78589e+09	3.81857e+09	3.57146e+09	3.66704e+09	3.39013e+09	3.83499e+09	3.26183e+09	3.97634e+09	3.72229e+09
82	0.062	78.0144	79.0216	2.6257e+07	2.60183e+07	3.40099e+07	2.44842e+07	2.90047e+07	2.14366e+07	2.81146e+07	2.74114e+07	3.32091e+07	2.19135e+06	2.82713e+07	3.10488e+07	3.16217e+07
83	1.231	78.0144	79.0216	1.1201e+09	1.30281e+09	1.07361e+09	1.03419e+09	1.23843e+09	1.23792e+09	1.1026e+09	1.3519e+09	1.09873e+09	1.1409e+09	1.16075e+09	1.19356e+09	1.18007e+09
84	15.25	78.0144	79.0217	5.13581e+07	3.96351e+07	8.0756e+07	3.59466e+07	6.73851e+07	4.03379e+07	7.79975e+07	5.57152e+07	4.2717e+07	2.70692e+07	5.12924e+07	4.70801e+07	6.44564e+07
85	1.462	78.0144	79.0217	1.84865e+08	1.8879e+08	2.09109e+08	1.73706e+08	2.14508e+08	2.03215e+08	5.847e+07	2.10068e+08	3.63315e+08	1.77818e+08	1.72763e+08	2.00262e+08	2.0217e+08
86	3.492	78.0144	79.0217	2.23719e+08	2.33845e+08	2.04904e+08	1.68332e+08	2.21951e+08	1.88172e+08	2.44978e+08	2.05244e+08	2.0001e+08	2.02454e+08	2.02873e+08	2.10923e+08	2.12677e+08
87	2.638	78.0144	79.0217	1.19101e+08	1.14635e+08	1.10268e+08	9.49403e+07	1.21294e+08	1.07315e+08	2.92346e+07	1.11867e+08	1.02874e+08	1.05158e+08	1.08717e+08	1.20021e+08	1.04738e+08
88	15.461	78.0144	79.0217	5.5047e+07	4.93107e+07	8.0756e+07	3.87832e+07	6.09298e+07	4.33122e+07	7.18241e+07	6.73287e+07	4.63067e+07	2.11625e+07	5.28105e+07	5.05789e+07	6.44564e+07
89	1.877	78.0144	79.0217	4.79412e+07	4.25666e+07	4.82528e+07	3.7636e+07	5.42372e+07	4.86972e+07	5.01189e+07	5.1886e+07	4.32096e+07	4.86255e+07	4.6624e+07	4.84829e+07	4.30045e+07
90	2.131	78.0144	79.0217	4.50594e+07	4.62109e+07	5.10102e+07	4.20127e+07	5.08649e+07	4.70263e+07	5.01189e+07	4.88435e+07	4.23521e+07	3.22912e+08	4.59969e+07	5.12057e+07	4.11769e+07
91	1.661	78.0144	79.0217	1.17707e+08	1.0721e+08	1.17506e+08	1.03652e+08	1.24798e+08	1.23507e+08	1.56075e+08	1.33817e+08	1.06633e+08	4.86255e+07	1.10339e+08	1.22918e+08	1.19831e+08
92	0.54	78.0144	79.0217	2.76565e+07	1.83999e+07	2.99129e+07	2.48817e+07	3.46319e+07	2.10753e+07	3.34208e+07	2.79764e+07	2.20848e+07	6.49709e+06	2.95723e+07	2.73633e+07	2.74586e+07
93	0.308	78.0144	79.0217	7.91156e+06	1.92443e+07	7.95674e+06	6.13819e+06	9.88226e+06	6.31527e+06	8.27234e+06	2.60633e+07	2.20848e+07	8.06572e+06	3.20736e+07	7.92371e+06	9.23774e+06
94	13.382	78.0144	79.0217	635716	847930	1.08189e+06	605386	1.06185e+06	1.06952e+06	784860	1.75528e+06	707900	870088	751857	1.05197e+06	871364
95	12.49	78.0144	79.0217	920752	1.06647e+06	479404	708243	737875	559854	624554	530892	481716	458723	499624	831491	422368
96	0.832	78.0219	79.0292	156016	146022	5.68044e+06	8.97102e+06	3.34416e+06	2.84458e+06	327115	170145	1.6679e+07	2.74169e+06	9.54189e+06	4.37697e+06	3.09317e+06
97	1.229	78.0225	79.0298	914349	153987	2.59793e+06	1.23354e+06	1.48633e+07	1.96753e+06	3.03927e+06	1.83577e+07	1.99971e+06	1.40671e+07	96970.4	4.17658e+06	226217
98	0.853	78.0225	79.0298	4.8121e+07	2.2152e+06	286741	2.09007e+07	287046	303231	3.96982e+06	3.03778e+06	5.56794e+06	2.05309e+07	3.78216e+07	6.24477e+07	1.31754e+06
99	1.267	78.0234	79.0308	35650.1	92902.3	54924.4	39958	208926	37486.7	151013	81290.1	33411.7	647393	263816	59472.3	90452
100	0.787	78.029	79.0362	2.15669e+06	1.56473e+06	1.37261e+06	2.60252e+06	2.86738e+06	2.2782e+06	1.37112e+06	3.06849e+06	2.0538e+06	2.67917e+06	2.41125e+06	2.10311e+06	2.35472e+06
101	1.229	78.0295	79.0368	74298.4	188809	573197	292783	261061	217793	80596.3	432005	69799.2	66935.5	313648	79073	163570
102	0.786	78.0296	79.0369	2.15669e+06	1.56473e+06	1.37261e+06	2.60252e+06	2.86738e+06	2.2782e+06	1.37112e+06	3.06849e+06	2.0538e+06	2.67917e+06	2.41125e+06	2.10311e+06	2.35472e+06
103	0.908	78.0302	79.0375	844025	71764.6	65669.2	192488	257771	222594	292209	324752	261485	96299.3	403721	114561	188700
104	0.806	78.0311	79.0383	2.5852e+06	2.63142e+06	2.44014e+06	2.06747e+06	3.06716e+06	2.34955e+06	3.90114e+06	1.63189e+06	482510	3.37056e+06	2.8508e+06	2.41913e+06	3.16171e+06
105	1.235	78.0312	79.0385	1.07507e+06	1.65351e+06	1.55209e+06	273290	1.30588e+06	620459	1.92335e+06	260401	1.90093e+06	378867	851803	319570	1.48466e+06
106	0.837	78.0317	79.039	420849	507357	443702	264184	395555	238635	600599	317142	402808	222600	315126	292445	545688
107	0.896	78.0326	79.0399	1.44635e+06	947250	907929	485585	2.95305e+06	380168	1.55455e+06	1.64309e+06	1.98327e+06	2.24239e+06	1.75104e+06	678021	1.0255e+06
108	1.215	78.0327	79.04	2.06118e+06	416072	1.63392e+06	829631	3.84512e+06	178402	1.45009e+06	1.18688e+06	380736	308624	307091	2.31603e+06	305946
109	0.845	78.0331	79.0404	3.72333e+06	3.27037e+06	1.36096e+06	3.47337e+06	4.11381e+06	6.90776e+06	1.91856e+07	8.3672e+06	3.62473e+06	1.64501e+06	2.21496e+06	5.886e+06	7.55799e+06
110	1.228	78.0334	79.0406	9.0325e+06	1.01768e+06	529716	5.52915e+06	3.86959e+06	1.4604e+06	1.32392e+06	1.44121e+06	2.56641e+06	1.19087e+07	5.79599e+06	2.45889e+06	2.50961e+06
111	0.855	78.0336	79.0408	4.0774e+06	1.23992e+07	9.72912e+06	1.69158e+07	2.10366e+07	5.02995e+06	6.11166e+06	1.83913e+07	1.64749e+07	3.42279e+06	1.75785e+07	1.55488e+07	6.18279e+06
112	1.228	78.034	79.0412	2.52512e+06	9.44102e+06	4.50058e+06	553580	2.50439e+06	2.02129e+06	6.89865e+06	5.93344e+06	3.31317e+06	255786	540450	2.69177e+06	3.02833e+06
113	1.009	78.0341	79.0414	5.62227e+06	1.28125e+06	1.75846e+06	3.62609e+06	2.73878e+06	409674	1.76857e+06	709739	3.60645e+06	840396	1.24049e+06	1.98944e+06	3.73856e+06
114	0.835	78.0342	79.0415	7.39437e+06	4.22645e+06	1.30128e+06	2.74704e+06	6.52188e+06	5.27883e+06	1.73865e+06	1.16812e+07	3.60645e+06	4.3889e+06	1.11547e+06	4.20423e+06	2.49622e+06
115	1.22	78.0344	79.0417	771676	588270	745960	947217	1.15643e+06	1.28113e+06	675582	2.25628e+06	2.15683e+06	1.32341e+06	508864	2.59479e+06	242415
116	0.926	78.0462	79.0534	536415	313257	265919	216440	131544	396472	636742	394325	707515	483289	546762	237386	731003
117	2.534	78.0469	120.081	9.05033e+08	9.05917e+08	8.82901e+08	1.18091e+09	8.41504e+08	1.19137e+09	8.92214e+08	6.14875e+08	9.20375e+08	9.41826e+08	7.71728e+08	9.10856e+08	8.06027e+08
118	1.142	78.047	79.0543	1.63983e+07	1.55271e+07	1.38321e+07	1.47027e+07	1.04589e+07	1.26695e+07	1.63196e+07	1.40994e+07	1.78114e+07	1.40778e+07	1.41926e+07	1.24862e+07	1.41196e+07
119	9.494	78.0471	79.0547	6.26519e+07	5.98477e+07	6.21148e+07	5.88433e+07	5.75066e+07	8.2335e+07	7.12856e+07	5.68311e+07	6.06974e+07	5.47837e+07	2.5694e+07	5.97054e+07	6.26743e+07
120	0.778	78.0474	79.0546	4.20729e+06	3.42344e+06	4.5351e+06	3.86768e+06	2.8129e+06	3.79811e+06	3.48941e+06	3.80835e+06	3.62333e+06	3.89218e+06	4.10347e+06	1.97877e+06	2.60808e+06
121	2.514	78.0474	79.0546	1.64193e+08	1.57931e+08	1.58369e+08	1.07426e+08	1.51466e+08	1.53441e+08	1.72846e+08	1.4248e+08	1.21176e+08	1.39294e+08	1.54752e+08	1.45291e+08	1.67598e+08
122	9.831	78.0474	79.0546	9.93886e+07	9.41817e+07	9.89084e+07	1.16134e+08	1.07277e+08	9.08402e+07	1.7696e+07	9.35119e+07	1.23694e+07	1.11536e+08	1.03195e+08	1.16385e+08	1.56618e+07
123	0.024	78.0474	79.0547	6.413e+07	6.5386e+07	5.99158e+07	6.10666e+07	6.42883e+07	6.10829e+07	6.54636e+07	6.58483e+07	6.46142e+07	5.93836e+07	7.04662e+07	5.95682e+07	6.3984e+07
124	0.229	78.0474	79.0547	6.88107e+07	6.58777e+07	6.27628e+07	6.08389e+07	6.14754e+07	6.15978e+07	6.6203e+07	6.58483e+07	6.50124e+07	6.02767e+07	6.56245e+07	6.37398e+07	5.87933e+07
125	10.865	78.0474	79.0547	3.27522e+07	3.12649e+07	3.31011e+07	3.13572e+07	2.93044e+07	3.21428e+07	3.18157e+07	2.81141e+07	3.07484e+07	2.94193e+07	3.01374e+07	3.30485e+07	2.98344e+07
126	0.833	78.0723	79.0796	945199	622686	351794	1.31598e+06	877629	1.23174e+06	2.03808e+06	589609	493550	1.67987e+06	1.10324e+06	688956	974488
127	5.32	79.0341	80.0414	61782.2	61080.3	457759	59143.2	1.67893e+06	59354.4	430200	173543	887933	225163	61662.4	339733	89362
128	10.804	79.0341	80.0414	24870.4	29461	35691.8	2.53412e+06	172694	58431.1	548189	291862	541648	283540	31278.7	498782	98521.9
129	14.62	79.0344	80.0417	231822	441312	23910.8	299335	29534.7	25914.6	1.19873e+06	26575.1	729403	24459.5	440899	1.53475e+06	31317.5
130	8.065	79.0344	80.0417	25673.6	26376.4	597291	26605.8	232568	26034.4	180553	109909	853611	438143	25173.5	999206	107974
131	6.579	79.0345	80.0417	286210	87218.8	774500	616828	469866	80929.5	1.60528e+06	63926.6	512642	2.01572e+06	572081	445552	79694.3
132	4.308	79.0345	80.0417	15860.4	550999	606656	55270.2	159896	421539	563862	600313	14925.9	15029.5	79213.3	14127.6	940156
133	7.514	79.0345	80.0418	878780	422189	12812.6	278573	63915.6	470833	58833.2	10861.2	256686	77678.5	231682	384234	299134
134	5.408	79.0345	80.0418	46073.1	47611.7	426537	46225.2	964328	59751.8	376011	471369	203383	667952	43515.2	542584	62746.9
135	12.269	79.0505	80.0578	109131	126627	1.45333e+06	598763	945770	806156	1.57377e+06	581462	3.05954e+06	371997	169813	719376	218984
136	11.403	79.0505	80.0578	1.11356e+06	1.26915e+06	335476	2.70589e+06	2.0182e+06	408589	319218	3.24026e+06	333753	315505	2.05361e+06	418993	3.36588e+06
137	12.562	79.0505	80.0578	113872	299460	532301	82619.7	1.33842e+06	514563	738943	1.83149e+06	181327	493638	232905	719376	729448
138	6.849	79.0506	80.0578	6.48488e+06	6.03244e+06	1.7471e+06	7.06425e+06	6.81389e+06	6.54826e+06	5.64672e+06	6.61441e+06	6.95346e+06	1.32493e+06	6.44107e+06	6.50465e+06	6.47423e+06
139	5.829	79.0506	80.0579	2.16854e+06	1.03487e+07	2.53403e+06	1.23708e+06	4.28204e+06	4.47093e+06	4.10382e+06	4.19317e+06	5.04613e+06	4.02923e+06	6.12742e+06	4.767e+06	4.90318e+06
140	11.159	79.0506	80.0579	1.85465e+06	1.00743e+06	3.87141e+06	1.52e+06	1.57611e+06	1.84986e+06	1.90258e+06	3.24026e+06	1.23792e+06	1.6127e+06	1.657e+06	1.44653e+06	3.11843e+06
141	13.058	79.0506	80.0579	1.57313e+06	1.60423e+06	292026	415144	376714	1.25724e+06	333346	493248	1.62728e+06	246740	1.07902e+06	2.04768e+06	1.81339e+06
142	15.303	79.0507	80.058	782202	607191	8.78565e+06	864484	919038	949875	982477	833049	949586	715282	744032	868903	4.79399e+06
143	0.098	79.0507	80.058	545377	2.32607e+06	4.36658e+06	3.51378e+06	620636	453495	476760	1.30904e+06	4.23074e+06	580809	2.50418e+06	511799	507133
144	5.243	79.0507	80.058	1.82738e+06	1.6954e+06	2.15413e+06	1.88881e+06	1.27979e+06	1.76382e+06	2.12652e+06	1.84202e+06	1.93491e+06	3.93208e+06	6.09767e+06	1.93485e+06	1.44236e+06
145	10.356	79.0507	80.058	9.16425e+06	3.58617e+06	2.61932e+06	1.18177e+06	2.10213e+06	624382	3.29888e+06	2.229e+06	3.871e+06	2.16227e+06	5.50264e+06	671997	9.55195e+06
146	0.55	79.0507	80.058	4.98207e+06	4.352e+06	1.71335e+06	1.08081e+06	1.80223e+06	1.2053e+06	4.16591e+06	2.26976e+06	1.91721e+06	1.76998e+06	2.42395e+06	4.01472e+06	1.7905e+06
147	15.621	79.0507	80.058	1.94191e+06	8.11046e+06	2.02659e+06	2.68592e+06	2.44325e+06	2.3562e+06	2.2651e+06	2.31845e+06	2.18779e+06	1.96556e+06	1.84038e+06	2.16431e+06	2.24141e+06
148	0.301	79.0507	80.058	5.18371e+06	666984	955716	681754	1.37362e+06	1.41746e+06	477892	2.40196e+06	706847	699399	649782	694706	1.13064e+06
149	3.191	79.0507	80.058	940717	1.02717e+06	3.3938e+06	618174	973861	1.14662e+06	2.6923e+06	871397	885946	1.05618e+06	1.26796e+06	697167	1.02491e+06
150	13.363	79.0507	80.058	1.33102e+06	204271	250378	589597	212880	111938	739590	310717	1.12879e+06	558534	2.52202e+06	2.04768e+06	262541
151	7.632	79.0508	80.058	7.45576e+06	1.08664e+07	1.21998e+07	1.25508e+07	1.04059e+07	1.13847e+07	1.13004e+07	1.13627e+07	1.60627e+07	9.98501e+06	8.24916e+06	7.3066e+06	1.12225e+07
152	8.638	79.0508	80.058	7.17577e+06	1.98646e+06	4.9938e+06	1.70807e+06	1.84702e+06	2.05995e+06	1.59041e+06	1.35556e+06	1.52964e+06	1.3175e+06	1.98488e+06	1.40231e+06	3.61247e+06
153	8.334	79.0508	80.058	1.472e+06	1.57588e+06	3.05315e+06	1.62594e+06	449252	1.76212e+06	1.37938e+06	5.46255e+06	1.57587e+06	3.75887e+06	1.36803e+06	1.47317e+06	3.45173e+06
154	0.018	79.0508	80.058	352988	2.32607e+06	4.36658e+06	3.51378e+06	184269	3.43436e+06	260956	1.30904e+06	4.23074e+06	926440	2.50418e+06	321786	300310
155	7.342	79.0508	80.0581	6.49633e+06	2.2249e+06	1.01912e+06	6.12443e+06	670769	1.08036e+06	590851	881951	675136	701634	942624	732436	1.41061e+06
156	3.041	79.0508	80.0581	3.77358e+06	1.19824e+06	3.3938e+06	3.51995e+06	6.08625e+06	4.11086e+06	2.6923e+06	3.55072e+06	4.26939e+06	3.42136e+06	4.4553e+06	3.44584e+06	3.6013e+06
157	5.488	79.0508	80.058	2.50368e+06	2.67262e+06	3.24659e+06	2.30321e+06	2.96881e+06	2.47965e+06	2.66139e+06	2.75344e+06	2.39304e+06	4.58408e+06	2.35032e+06	2.09029e+06	4.26448e+06
158	4.778	79.0508	80.058	2.40432e+06	2.5347e+06	2.49575e+06	2.28104e+06	2.05816e+06	3.40157e+06	2.20814e+06	2.33807e+06	2.79002e+06	2.14514e+06	1.9433e+06	2.08757e+06	1.24393e+06
159	10.634	79.0508	80.0581	2.35973e+06	837863	851901	1.54867e+06	815146	772352	3.29495e+06	923435	2.01558e+06	610040	1.95143e+06	2.10476e+06	881033
160	6.327	79.0508	80.0581	2.50602e+06	1.99084e+06	1.91652e+06	2.7097e+06	1.87432e+06	1.98599e+06	1.92895e+06	1.75712e+06	5.60765e+06	2.54314e+06	2.63972e+06	2.45113e+06	1.96576e+06
161	14.823	79.0508	80.0581	4.12439e+06	1.09731e+06	1.0854e+06	1.54027e+06	1.31237e+06	1.23022e+06	833438	1.03092e+06	2.06989e+06	1.83112e+06	703294	3.18164e+06	1.01621e+06
162	8.11	79.0508	80.0581	739415	904220	3.29407e+06	961058	1.2937e+06	968511	2.7629e+06	1.03965e+06	3.38675e+06	589895	760798	557462	875429
163	9.307	79.0508	80.0581	4.75102e+06	3.47711e+06	3.50798e+06	4.27637e+06	3.18139e+06	3.64545e+06	3.96035e+06	3.06144e+06	3.71928e+06	4.36922e+06	3.29524e+06	4.1125e+06	3.11825e+06
164	15.039	79.0508	80.0581	6.84028e+06	6.84149e+06	6.50936e+06	7.31687e+06	7.53222e+06	7.01888e+06	6.74378e+06	6.58862e+06	7.14852e+06	8.17982e+06	6.15475e+06	6.53673e+06	6.1551e+06
165	10.91	79.0508	80.0581	676215	666436	2.48892e+06	635970	466427	817337	1.69851e+06	1.91359e+06	7.18693e+06	647171	1.95143e+06	1.00751e+06	397650
166	3.765	79.0508	80.0581	2.81085e+06	2.82143e+06	2.82298e+06	1.9195e+07	2.59645e+06	2.3836e+06	1.29393e+06	2.49118e+06	2.80145e+06	1.09042e+07	2.53872e+06	2.42931e+06	2.34526e+06
167	5.667	79.0508	80.0581	696865	1.10182e+06	1.16686e+06	819344	1.06637e+06	780856	942656	1.03387e+06	809238	2.32786e+06	702032	626036	4.26448e+06
168	9.595	79.0508	80.0581	1.42479e+06	1.23647e+06	1.68426e+06	1.58194e+06	1.56113e+06	1.58991e+06	2.20119e+06	1.57707e+06	1.09744e+06	3.66844e+06	1.28636e+06	4.73669e+06	1.33227e+06
169	13.612	79.0508	80.0581	255951	346197	1.95762e+06	188088	665338	483738	593990	1.87173e+06	1.42933e+06	2.67819e+06	246921	3.98282e+06	657846
170	10.019	79.0508	80.0581	829485	5.44989e+06	4.59707e+06	782088	8.85064e+06	943155	1.06204e+07	1.28566e+06	2.85683e+06	728395	730159	879926	9.13794e+06
171	11.708	79.0509	80.0581	6.39013e+06	1.88225e+06	5.22257e+06	1.09136e+06	787441	1.24957e+06	3.99585e+06	5.55908e+06	1.62859e+06	5.07155e+06	984664	967879	1.25983e+06
172	13.978	79.0509	80.0582	384616	973738	6.11775e+06	985828	2.70052e+06	6.79627e+06	356928	1.1957e+06	768420	2.89794e+06	1.44348e+06	2.30928e+06	2.10966e+06
173	12.135	79.051	80.0583	32683.8	167385	185505	55933.4	778311	67989.9	462262	75089.3	622850	776659	1.40302e+06	585141	39343.2
174	11.505	79.0512	80.0584	392652	724996	1.03789e+06	817193	45299.5	319601	90305.4	1.09422e+06	53090.7	37272.5	1.11401e+06	40691.3	557642
175	12.859	79.0513	80.0585	418598	371786	45113.9	774276	31326	429516	26770.6	794978	32047.5	22268.2	384167	23610.8	415887
176	14.307	79.0513	80.0586	784070	770352	692072	738471	271771	660724	48408.8	619455	59557.1	32823.9	430767	64469.5	524950
177	13.153	79.0513	80.0586	623710	311514	49036.1	437598	24889.5	276810	52738.2	24115.8	1.00752e+06	23438.8	556161	368674	248449
178	14.52	79.9244	80.9318	657063	411541	274751	713119	716178	1.32785e+06	308866	1.10638e+06	543809	546287	348780	1.24842e+06	609417
179	0.748	79.941	80.9483	8.60671e+07	8.86157e+07	9.93981e+07	8.93488e+07	8.45382e+07	8.35554e+07	8.50055e+07	8.43057e+07	8.72669e+07	7.68827e+07	9.35632e+07	7.27608e+07	7.06273e+07
180	14.473	79.941	80.9483	229369	227659	504665	295963	157111	483250	230834	281345	360760	370368	130987	175096	427631
181	14.505	79.9414	80.9483	229369	227659	504665	592416	157111	366034	230834	528479	360760	562598	130987	175096	427631
182	0.834	80.001	113.034	2.22566e+06	2.32339e+06	1.81526e+06	2.79267e+06	2.03409e+06	2.04966e+06	1.70909e+06	1.27699e+06	4.62747e+06	1.67323e+06	2.35975e+06	1.63193e+06	1.83706e+06
183	9.074	80.0264	81.0339	2.57649e+06	2.05026e+06	2.75746e+06	2.83054e+06	1.76798e+06	4.38563e+06	4.10105e+06	1.82089e+06	3.15386e+06	1.73411e+06	2.26277e+06	3.20288e+06	4.04873e+06
184	0.789	80.0264	81.0339	2.15669e+06	2.78475e+06	1.37261e+06	2.60252e+06	4.38746e+06	2.2782e+06	1.37112e+06	3.06849e+06	2.0538e+06	3.64879e+06	2.52391e+06	2.10311e+06	2.35472e+06
185	10.886	80.0266	81.0339	8.9897e+06	8.51179e+06	8.77815e+06	8.02658e+06	7.65123e+06	7.91098e+06	7.13482e+06	7.81134e+06	8.66683e+06	4.16486e+06	7.64257e+06	1.03856e+07	7.39577e+06
186	1.314	80.0266	81.0339	3.30722e+06	2.82783e+06	2.63646e+06	2.74127e+06	2.73281e+06	2.70337e+06	3.24393e+06	2.68111e+06	2.84517e+06	2.5128e+06	2.94108e+06	2.74318e+06	2.58989e+06
187	9.404	80.0266	81.0339	1.6206e+07	1.7245e+07	1.65587e+07	1.60932e+07	4.00647e+06	1.47122e+07	8.6785e+06	1.06591e+07	1.58136e+07	1.47757e+07	1.55544e+07	1.85876e+07	1.37901e+07
188	2.524	80.0266	81.0339	1.57714e+07	1.43865e+07	1.37965e+07	1.36136e+07	1.00619e+07	1.31037e+07	1.35009e+07	1.2857e+07	4.66565e+06	7.94421e+06	1.37581e+07	1.30266e+07	1.2595e+07
189	6.424	80.0266	81.0339	1.03493e+07	9.39015e+06	9.35659e+06	8.851e+06	8.98946e+06	8.57044e+06	1.03133e+07	8.16706e+06	1.3123e+07	8.06541e+06	8.9135e+06	8.94331e+06	1.17353e+07
190	4.059	80.0267	81.0339	1.05835e+07	1.05752e+07	1.07257e+07	7.75328e+06	1.24129e+07	7.29264e+06	1.56289e+07	5.95926e+06	1.06189e+07	6.38933e+06	1.22145e+07	5.48038e+06	1.32454e+07
191	0.418	80.0267	81.034	7.11458e+06	6.99837e+06	6.39008e+06	5.98032e+06	6.32379e+06	6.01687e+06	7.02659e+06	6.09204e+06	6.48605e+06	5.80188e+06	6.60916e+06	6.1903e+06	6.48159e+06
192	0.837	80.0303	81.0376	310477	789219	314003	379241	497586	356497	297630	468123	303872	645197	333171	325880	317642
193	0.789	80.0375	113.071	6.04334e+06	6.8739e+06	6.10051e+06	7.09436e+06	4.74365e+06	6.76159e+06	5.78425e+06	5.08162e+06	4.77143e+06	6.24119e+06	7.33099e+06	8.77633e+06	6.81827e+06
194	1.232	80.0375	81.0449	1.8453e+06	1.25392e+06	1.55209e+06	7.34303e+06	1.51203e+06	786622	2.05781e+06	7.1869e+06	1.90193e+06	687887	943265	690537	1.88845e+06
195	0.807	80.0379	81.0451	2.5852e+06	2.50831e+06	2.44014e+06	2.06747e+06	3.09992e+06	680488	3.90114e+06	1.74785e+06	4.07438e+06	3.37056e+06	2.8508e+06	2.3794e+06	3.16171e+06
196	9.943	80.0627	81.0703	1.66157e+07	5.74808e+07	6.73551e+07	1.60805e+07	1.66793e+07	1.50697e+07	4.57186e+07	5.43631e+07	6.46771e+07	1.38753e+07	1.42793e+07	1.67592e+07	1.73941e+07
197	13.459	80.0628	81.0703	3.43559e+07	3.92625e+07	2.1193e+07	2.09776e+07	3.12983e+07	2.10382e+07	2.04569e+07	4.13715e+07	2.23497e+07	1.94776e+07	1.98334e+07	1.89907e+07	2.07027e+07
198	9.512	80.0628	81.0703	9.64406e+07	3.5347e+07	1.76187e+07	8.09691e+07	4.78263e+07	8.26686e+07	2.37717e+07	2.20278e+07	1.71324e+07	4.13313e+07	6.35758e+07	7.5541e+07	2.17629e+07
199	10.867	80.0629	81.0703	4.19719e+07	7.1712e+07	5.2469e+07	8.03822e+07	5.3413e+07	2.80827e+07	7.51183e+07	5.17208e+07	6.83493e+07	4.2452e+07	5.43753e+07	5.9924e+07	5.71663e+07
200	0.33	80.063	81.0703	6.6512e+07	6.72866e+07	6.24142e+07	6.26891e+07	6.27739e+07	6.19753e+07	6.6004e+07	6.27021e+07	6.95806e+07	6.25638e+07	6.70207e+07	6.47248e+07	5.65908e+07
201	12.337	80.063	81.0703	3.97068e+07	7.03811e+06	4.86702e+07	2.00851e+07	1.78468e+07	5.4784e+07	1.33238e+07	2.2468e+07	1.43489e+07	2.34628e+07	1.82298e+07	1.41239e+07	1.22835e+07
202	10.446	80.063	81.0703	2.83077e+07	2.34113e+07	1.87369e+07	2.80071e+07	1.01984e+08	2.58666e+07	5.68437e+07	3.56013e+07	3.2832e+07	2.60588e+07	1.23257e+08	7.2896e+07	4.56482e+07
203	0.079	80.063	81.0703	6.64965e+07	6.67927e+07	6.55095e+07	6.43483e+07	6.27739e+07	6.36274e+07	6.82305e+07	6.41751e+07	6.95806e+07	6.20384e+07	6.89012e+07	6.12966e+07	6.57375e+07
204	6.832	80.063	81.0703	2.02937e+08	1.97592e+08	2.11877e+08	2.07378e+08	1.9888e+08	2.02393e+08	2.0921e+08	1.99075e+08	2.06202e+08	1.91243e+08	2.03696e+08	2.01701e+08	1.93004e+08
205	10.226	80.063	81.0702	2.17819e+07	2.23162e+07	2.28582e+07	2.09756e+07	2.13454e+07	1.8663e+07	2.80394e+07	1.91293e+07	2.15025e+07	1.81719e+07	1.9113e+07	2.13396e+07	2.21317e+07
206	0.638	81.0069	82.0142	8.67896e+06	8.94039e+06	7.62748e+06	1.01072e+07	6.35268e+06	1.07258e+07	8.69259e+06	7.95858e+06	7.93236e+06	7.60262e+06	8.12748e+06	6.64806e+06	7.89842e+06
207	0.832	81.0132	82.0207	4.23177e+06	4.30761e+06	4.11563e+06	4.80646e+06	5.08777e+06	4.83797e+06	4.55317e+06	4.91799e+06	3.59587e+06	4.90713e+06	4.03875e+06	4.86797e+06	4.44554e+06
208	0.822	81.0213	114.055	5.89768e+06	5.60322e+06	5.20626e+06	6.28343e+06	4.9909e+06	5.8879e+06	5.49171e+06	5.18572e+06	5.9282e+06	5.09976e+06	6.53474e+06	6.13551e+06	6.06937e+06
209	0.665	81.0456	82.0529	1.09307e+06	1.46781e+06	1.25144e+06	984821	1.06395e+06	1.25841e+06	1.00867e+06	750186	1.03745e+06	1.52979e+06	1.51547e+06	938678	1.21336e+06
210	0.139	81.0663	82.0736	4.12049e+06	4.23078e+06	4.1168e+06	4.04026e+06	4.06471e+06	4.0871e+06	4.38804e+06	4.0552e+06	4.43345e+06	3.93817e+06	4.47865e+06	3.95134e+06	4.27662e+06
211	14.52	81.9214	82.9286	2.03112e+06	2.00749e+06	1.2961e+06	2.84852e+06	1.88792e+06	2.50464e+06	1.31759e+06	2.27386e+06	1.95622e+06	2.02683e+06	1.02075e+06	2.1265e+06	2.0868e+06
212	13.479	82.0423	83.0495	3.48991e+06	3.19655e+06	3.22839e+06	3.41049e+06	3.13085e+06	3.11658e+06	3.09611e+06	3.17171e+06	3.31175e+06	3.00316e+06	3.02134e+06	3.34595e+06	2.98892e+06
213	0.143	82.0423	83.0495	1.24021e+07	1.21588e+07	1.22065e+07	1.10216e+07	1.22115e+07	1.07304e+07	1.36835e+07	1.08551e+07	1.16788e+07	1.05214e+07	1.20937e+07	1.1482e+07	1.16327e+07
214	0.38	82.0423	83.0496	1.24021e+07	1.21588e+07	1.22916e+07	1.10072e+07	1.2128e+07	1.07464e+07	1.18799e+07	1.08505e+07	1.16788e+07	1.04082e+07	1.21551e+07	1.14761e+07	1.16547e+07
215	10.867	82.0423	83.0496	1.81363e+07	1.72399e+07	1.82313e+07	1.75784e+07	1.65535e+07	1.7104e+07	1.71813e+07	1.63276e+07	1.79692e+07	1.56814e+07	1.68719e+07	1.94431e+07	1.6627e+07
216	9.072	82.0423	83.0496	4.60557e+06	5.14597e+06	8.39488e+06	4.03782e+06	5.83286e+06	6.13417e+06	6.15977e+06	6.172e+06	7.46036e+06	5.88552e+06	3.86173e+06	6.38172e+06	4.84993e+06
217	0.769	82.0533	83.0608	3.81843e+06	3.54329e+06	3.84566e+06	3.42852e+06	4.06516e+06	3.21226e+06	4.99928e+06	2.64894e+06	5.44048e+06	2.77172e+06	4.18337e+06	3.34767e+06	4.31827e+06
218	0.691	82.0533	83.0607	4.62562e+06	5.06172e+06	4.69812e+06	4.17414e+06	3.94533e+06	5.22509e+06	4.98007e+06	3.19721e+06	4.59486e+06	4.43874e+06	5.52651e+06	4.2473e+06	4.76818e+06
219	1.229	82.0533	83.0608	1.29423e+06	1.11111e+06	933961	784699	1.46187e+06	800176	1.78646e+06	200767	1.51145e+06	150541	805180	220494	1.82e+06
220	12.98	82.0785	83.0859	7.71589e+06	9.6227e+06	5.71386e+06	7.35121e+06	7.06613e+06	7.63952e+06	5.82122e+06	8.19438e+06	5.83711e+06	8.33951e+06	5.56217e+06	5.47725e+06	5.89099e+06
221	6.831	82.0786	83.0859	3.50719e+06	2.97738e+06	3.85042e+06	3.52046e+06	4.54725e+06	4.88142e+06	4.09391e+06	4.42531e+06	4.29645e+06	4.22306e+06	7.10692e+06	5.49355e+06	4.17484e+06
222	9.516	82.0789	187.148	6.42246e+06	6.38933e+06	6.24276e+06	8.89896e+06	4.29139e+06	5.02503e+06	6.34607e+06	7.15313e+06	6.40986e+06	1.18915e+07	1.14294e+07	5.52875e+06	4.75489e+06
223	14.51	82.9231	100.957	4.25699e+06	3.94769e+06	3.6847e+06	4.95731e+06	4.08241e+06	4.48919e+06	3.93911e+06	4.69748e+06	3.61084e+06	4.2527e+06	3.78113e+06	4.29169e+06	3.61206e+06
224	1.237	83.0373	84.0447	6.49089e+06	6.60495e+06	5.35692e+06	7.16733e+06	5.5003e+06	7.40745e+06	5.97355e+06	4.88412e+06	6.08749e+06	6.15813e+06	6.11682e+06	5.7953e+06	6.81012e+06
225	0.777	83.0375	84.0448	3.54578e+07	3.70903e+07	3.70777e+07	4.36189e+07	3.25236e+07	4.50604e+07	3.27162e+07	2.62171e+07	3.48474e+07	4.00654e+07	3.9923e+07	3.89469e+07	3.4087e+07
226	3.874	83.0375	84.0448	3.72853e+07	3.56439e+07	1.52313e+07	2.13138e+07	1.99102e+07	1.03027e+07	3.49238e+07	1.95507e+07	5.18054e+06	1.04461e+07	2.05128e+07	2.27632e+06	2.12908e+07
227	0.706	83.0645	205.092	572164	793676	593093	324957	608604	577874	703570	560373	473682	559745	597847	704889	712733
228	0.815	83.0738	84.0811	6.40928e+07	6.51393e+07	6.45429e+07	8.8154e+07	5.44063e+07	7.85473e+07	5.87515e+07	6.94481e+07	4.89412e+07	7.16561e+07	6.13342e+07	8.11411e+07	5.91236e+07
229	1.232	83.0738	84.0811	1.50159e+07	1.59503e+07	1.28885e+07	1.60395e+07	1.31973e+07	1.71688e+07	1.49774e+07	1.28781e+07	1.30125e+07	1.55828e+07	1.18338e+07	1.53367e+07	1.56737e+07
230	10.554	83.0739	84.0811	2.0379e+06	1.85523e+06	3.1194e+06	1.89252e+06	1.70656e+06	1.61954e+06	1.75265e+06	1.8147e+06	2.32436e+06	1.5064e+06	1.72584e+06	3.47761e+06	2.84495e+06
231	0.677	83.0739	84.0812	5.44481e+07	5.72965e+07	5.55645e+07	5.80804e+07	5.02866e+07	7.46479e+07	6.33652e+07	4.08601e+07	5.04638e+07	4.56492e+07	4.95485e+07	4.93058e+07	5.1901e+07
232	3.426	83.0739	84.0812	4.56672e+07	4.29076e+06	1.68451e+07	4.28381e+06	3.20337e+07	8.5307e+06	2.87236e+06	7.59085e+06	8.17653e+06	3.24406e+06	2.56441e+07	1.32794e+07	3.90824e+06
233	14.486	83.0739	84.0812	1.71028e+07	1.27988e+07	1.00775e+07	4.05367e+06	3.53993e+06	3.46421e+06	3.58091e+06	1.28392e+07	6.00674e+06	6.39658e+06	5.38514e+06	1.00274e+07	7.61094e+06
234	0.746	83.9043	84.9116	774845	700895	590823	679654	560461	635005	734612	570845	758868	885610	774638	690381	683727
235	14.51	83.9306	84.938	2.2245e+06	2.21273e+06	1.92016e+06	3.00016e+06	2.19082e+06	2.66276e+06	2.02569e+06	2.34191e+06	2.1315e+06	2.44666e+06	1.97979e+06	2.38441e+06	2.15682e+06
236	14.512	83.9384	116.972	5.31102e+07	5.10764e+07	4.56282e+07	5.803e+07	5.14591e+07	5.29565e+07	5.32641e+07	5.57929e+07	4.61888e+07	5.41246e+07	4.92891e+07	5.02155e+07	4.72462e+07
237	14.508	83.9527	84.9601	1.74057e+07	1.64569e+07	1.3813e+07	1.82132e+07	1.69465e+07	1.7457e+07	1.73147e+07	1.76814e+07	1.53818e+07	1.67504e+07	1.7714e+07	1.67978e+07	1.47313e+07
238	0.633	83.9528	84.9601	7.5381e+06	7.55812e+06	7.74864e+06	1.0157e+07	6.93926e+06	6.11275e+06	7.21089e+06	6.50134e+06	6.80496e+06	6.51633e+06	6.3836e+06	6.34904e+06	5.11514e+06
239	0.805	84.0213	102.055	2.6845e+07	2.83363e+07	2.6779e+07	3.73223e+07	2.43453e+07	3.3492e+07	1.99741e+07	2.8107e+07	1.64003e+07	2.94356e+07	2.52739e+07	3.37298e+07	2.31549e+07
240	1.231	84.0213	85.0288	5.84531e+06	5.75108e+06	4.7832e+06	3.36469e+06	4.1393e+06	4.82137e+06	4.63955e+06	5.7835e+06	1.29117e+07	3.86314e+06	5.29195e+06	3.44029e+06	6.10929e+06
241	4.168	84.0214	85.0288	1.05454e+06	765147	4.28813e+06	581303	524972	649978	1.32201e+06	3.96195e+06	1.77291e+06	660838	711359	593817	923532
242	9.072	84.0214	85.0288	2.34599e+06	2.95875e+06	2.90854e+06	2.44786e+06	2.17118e+06	2.27123e+06	1.86768e+06	2.43944e+06	2.37255e+06	2.03497e+06	2.68344e+06	2.25403e+06	1.85225e+06
243	9.405	84.0215	85.0288	2.06938e+06	1.75546e+06	1.81432e+06	1.16497e+06	1.82723e+06	1.80949e+06	1.48445e+06	1.65388e+06	1.16746e+06	1.72373e+06	1.81299e+06	3.08942e+06	1.55843e+06
244	1.798	84.0215	85.0288	3.27672e+06	8.97243e+06	3.28268e+06	3.14686e+06	2.86884e+06	7.76314e+06	8.88807e+06	2.47876e+06	7.50802e+06	2.81894e+06	3.80213e+06	2.62558e+06	2.3132e+06
245	4.399	84.0215	85.0288	2.95524e+06	2.87628e+06	2.76918e+06	1.83764e+06	2.18552e+06	2.14446e+06	1.49673e+06	2.64025e+06	2.62933e+06	1.71828e+06	1.70015e+06	2.39381e+06	2.53456e+06
246	9.069	84.069	85.0764	1.53773e+06	1.72888e+06	2.00678e+06	2.14843e+06	1.78143e+06	1.61345e+06	1.78328e+06	2.65257e+06	1.76425e+06	1.66587e+06	1.86551e+06	1.7179e+06	1.77536e+06
247	14.482	84.0691	85.0764	7.50926e+06	6.77976e+06	5.4005e+06	7.48927e+06	8.13953e+06	1.69136e+07	2.11563e+07	5.35376e+06	6.48383e+06	6.29859e+06	8.66545e+06	6.57608e+06	5.61697e+06
248	14.427	84.0943	85.1015	4.12406e+06	4.22961e+06	3.72182e+06	1.72302e+07	4.18192e+06	4.7126e+06	4.18623e+06	4.50571e+06	4.03349e+06	4.10633e+06	4.05203e+06	4.05676e+06	4.42624e+06
249	12.962	84.0943	85.1016	2.61691e+06	3.26944e+06	1.91687e+06	3.61599e+06	2.59167e+06	3.25821e+06	2.51898e+06	2.95929e+06	1.94923e+06	3.09471e+06	2.2115e+06	2.22036e+06	2.13694e+06
250	14.529	84.9384	85.9458	1.51846e+06	984948	1.11043e+06	2.05774e+06	995344	1.67349e+06	1.10151e+06	1.56501e+06	901360	1.78656e+06	1.24994e+06	1.53382e+06	1.01391e+06
251	1.23	84.9966	86.0039	2.87375e+06	3.45379e+06	1.9342e+06	1.95715e+06	2.68559e+06	2.39823e+06	2.39564e+06	2.53947e+06	2.6178e+06	2.4016e+06	2.65573e+06	2.2955e+06	3.21923e+06
252	0.787	85.0526	86.0604	4.63767e+06	4.34255e+06	4.58737e+06	3.91877e+06	4.64139e+06	4.88401e+06	4.94286e+06	4.25912e+06	4.51747e+06	4.02457e+06	4.38775e+06	4.79429e+06	3.87029e+06
253	1.228	85.0527	118.086	7.38516e+06	6.25182e+06	7.96565e+06	9.12045e+06	5.69929e+06	8.71219e+06	7.31956e+06	6.31498e+06	5.61172e+06	7.36441e+06	8.36681e+06	8.63628e+06	6.51445e+06
254	12.973	85.0531	86.0604	875701	2.3586e+06	1.49304e+06	1.7382e+06	1.54212e+06	1.74784e+06	1.96365e+06	2.12877e+06	1.14319e+06	1.79047e+06	1.25648e+06	1.07783e+06	1.54666e+06
255	6.826	85.0532	86.0604	5.8892e+06	6.22723e+06	5.15863e+06	5.08315e+06	5.88753e+06	5.98084e+06	8.03408e+06	6.17158e+06	6.06345e+06	5.15689e+06	3.03716e+06	3.29981e+06	6.00587e+06
256	1.529	85.0532	86.0605	5.46756e+06	1.5206e+07	6.88986e+06	6.96201e+06	1.80149e+07	2.24269e+06	1.71674e+07	4.93989e+06	1.50159e+07	1.03148e+07	2.41274e+07	6.39743e+06	1.58495e+07
257	7.897	85.0876	86.0949	1.01751e+06	782450	797532	923690	1.0922e+06	1.09493e+06	1.23281e+06	1.23371e+06	1.08648e+06	945611	799793	968691	617643
258	0.747	85.0894	86.0968	2.77963e+06	2.41688e+06	3.81704e+06	3.05859e+06	1.98704e+06	3.59847e+06	2.08855e+06	2.53165e+06	2.47423e+06	3.43635e+06	2.85338e+06	3.72263e+06	2.50749e+06
259	10.61	85.0894	86.0967	5.38296e+06	5.70993e+06	2.72048e+06	4.19222e+06	6.99714e+06	3.19452e+06	6.6125e+06	6.32939e+06	6.82848e+06	5.62419e+06	6.9873e+06	7.164e+06	3.01803e+06
260	0.856	85.0895	86.0967	2.96297e+07	3.40108e+07	3.07673e+07	3.40906e+07	2.82668e+07	4.72934e+07	3.5434e+07	2.47963e+07	2.83103e+07	3.59199e+07	3.39528e+07	3.69425e+07	3.30262e+07
261	11.344	85.0895	86.0967	2.80473e+06	3.55296e+06	4.41859e+06	2.96905e+06	2.258e+06	6.41769e+06	2.48683e+06	2.24457e+06	2.17944e+06	3.75952e+06	1.82418e+06	2.52359e+06	4.01226e+06
262	1.235	85.0895	86.0968	1.58688e+06	1.62303e+06	2.01696e+06	2.26716e+06	1.61661e+06	1.71172e+06	1.59654e+06	1.56886e+06	1.44178e+06	1.63268e+06	1.56411e+06	1.50574e+06	1.63131e+06
263	14.482	85.0895	86.0968	4.20532e+06	3.94868e+06	4.23709e+06	4.09967e+06	3.32288e+06	3.02053e+06	3.57854e+06	4.36522e+06	3.86238e+06	4.57683e+06	3.30391e+06	3.18904e+06	3.69482e+06
264	9.995	85.0895	86.0968	2.74434e+06	4.93716e+06	8.06068e+06	4.97394e+06	2.84195e+06	5.72556e+06	4.90517e+06	4.56412e+06	1.27039e+07	4.60609e+06	5.23045e+06	4.08265e+06	4.31356e+06
265	9.6	85.0895	86.0968	2.24997e+06	2.4316e+06	2.47495e+06	3.07761e+06	2.183e+06	1.7263e+06	2.27706e+06	2.26684e+06	2.13756e+06	3.0192e+06	2.05094e+06	2.50803e+06	1.93207e+06
266	1.418	85.0895	86.0968	7.27879e+07	7.7208e+07	7.05839e+07	7.57737e+07	5.70047e+07	9.77531e+07	8.70918e+07	5.42389e+07	6.24284e+07	8.28715e+07	7.72341e+07	7.82564e+07	6.7402e+07
267	3.405	85.0895	86.0968	3.2259e+06	4.73692e+06	5.07627e+06	7.74604e+06	5.39393e+06	6.90138e+06	2.06086e+06	2.25284e+06	6.41666e+06	6.38978e+06	3.1763e+06	1.14865e+07	3.57258e+06
268	15.952	85.0895	86.0968	7.07494e+06	6.96624e+06	7.7639e+06	7.75966e+06	7.94349e+06	7.54999e+06	8.74631e+06	8.06264e+06	7.25794e+06	7.66466e+06	8.73954e+06	8.18625e+06	7.61426e+06
269	1.547	85.0895	86.0968	6.78665e+07	6.19452e+07	6.71755e+07	6.11438e+07	6.41185e+07	9.46264e+07	7.41517e+07	4.95425e+07	5.63018e+07	6.51266e+07	6.97758e+07	6.83201e+07	6.55371e+07
270	4.636	85.0895	86.0968	5.8102e+06	1.73455e+07	6.81935e+06	5.10271e+06	4.65683e+06	6.51055e+06	7.53101e+06	5.11319e+06	7.17517e+06	4.26661e+06	4.50535e+06	5.3534e+06	4.3878e+06
271	6.84	85.0895	86.0968	8.7464e+06	9.08836e+06	8.23565e+06	8.84786e+06	8.3226e+06	8.02576e+06	8.62606e+06	8.65725e+06	8.3364e+06	8.97341e+06	6.71539e+06	8.98153e+06	8.84092e+06
272	4.933	85.0895	86.0968	4.23905e+06	4.37393e+06	4.0175e+06	8.89711e+06	5.2745e+06	8.8648e+06	4.88344e+06	5.73417e+06	4.38397e+06	5.28274e+06	4.82397e+06	5.87373e+06	4.36964e+06
273	0.119	85.0895	86.0968	6.29412e+06	6.37882e+06	6.26278e+06	6.64066e+06	6.58145e+06	5.81227e+06	6.29844e+06	6.3058e+06	6.20385e+06	6.32757e+06	6.14102e+06	6.26133e+06	6.13426e+06
274	0.554	85.0895	86.0968	2.77963e+06	2.41688e+06	6.7529e+06	3.05859e+06	1.98704e+06	3.59847e+06	2.08855e+06	2.53165e+06	2.47423e+06	3.43635e+06	2.85338e+06	3.72263e+06	6.2842e+06
275	15.427	85.0895	86.0968	3.6314e+06	2.43202e+06	3.73456e+06	3.82709e+06	4.61781e+06	3.97416e+06	3.09467e+06	3.40743e+06	3.90144e+06	3.94469e+06	4.91288e+06	5.35539e+06	3.37911e+06
276	14.511	85.9339	86.9415	897315	868390	681217	911543	941470	844156	830336	1.00926e+06	663309	874273	881585	1.0048e+06	773760
277	0.637	85.9856	86.9931	1.75996e+07	1.86257e+07	1.97734e+07	1.8895e+07	1.44207e+07	2.16061e+07	1.87418e+07	1.4657e+07	1.55378e+07	1.46845e+07	1.78405e+07	1.54065e+07	1.54876e+07
278	0.828	86.0192	87.0265	993488	891834	1.01491e+06	1.09071e+06	1.1535e+06	1.51905e+06	1.02824e+06	796035	1.02212e+06	685342	651573	858889	707896
279	0.804	86.0367	87.0444	1.92802e+06	2.20638e+06	2.17546e+06	2.50161e+06	2.1467e+06	2.50064e+06	2.89547e+06	2.36466e+06	3.04567e+06	1.79262e+06	2.28609e+06	2.05417e+06	2.41654e+06
280	9.067	86.037	119.07	4.43389e+06	110684	100907	3.74244e+06	66553.3	91583.9	91654	103524	6.0453e+06	171024	330004	8.56416e+06	106825
281	14.689	86.9374	87.9449	2.36015e+06	1.36508e+06	2.21289e+06	2.69514e+06	2.47805e+06	2.94377e+06	2.56557e+06	2.76888e+06	2.51154e+06	2.80408e+06	2.10725e+06	2.76137e+06	1.95447e+06
282	0.829	87.0322	88.0396	1.5498e+06	1.65883e+06	1.78223e+06	1.26501e+06	2.03189e+06	1.37869e+06	2.66481e+06	279488	2.57057e+06	643873	2.11595e+06	723850	2.37315e+06
283	1.235	87.0323	88.0396	856542	1.11035e+06	898807	481407	1.23274e+06	637500	1.86492e+06	409933	1.56651e+06	263044	844555	276554	1.39242e+06
284	14.67	87.925	88.9324	5.50905e+06	6.29523e+06	6.29203e+06	9.0066e+06	6.02903e+06	7.38395e+06	5.63509e+06	7.2195e+06	6.30048e+06	6.49795e+06	6.30576e+06	6.60689e+06	7.34051e+06
285	14.506	87.9461	176.9	2.44643e+06	2.03568e+06	2.39708e+06	3.03657e+06	3.46346e+06	3.31698e+06	2.56902e+06	2.25806e+06	2.75877e+06	2.36308e+06	3.37101e+06	3.41463e+06	2.25076e+06
286	0.638	87.9834	88.9906	2.63677e+06	2.60187e+06	3.01341e+06	2.92596e+06	2.17027e+06	3.01713e+06	2.82064e+06	2.31224e+06	2.32721e+06	2.39038e+06	2.90535e+06	2.098e+06	2.33659e+06
287	0.94	87.9858	88.9932	1.53779e+06	1.32423e+06	336942	1.80535e+06	1.35437e+06	563877	1.14547e+06	685404	1.46103e+06	983221	1.46942e+06	1.91544e+06	1.4769e+06
288	3.343	88.031	130.065	1.00789e+08	8.81385e+07	1.27623e+08	8.73506e+07	7.9515e+07	9.2704e+07	8.37071e+07	8.33141e+07	8.60416e+07	9.07545e+07	8.59686e+07	8.74489e+07	6.82197e+07
289	5.804	88.064	89.0713	3.04775e+06	3.08091e+06	2.88489e+06	2.18928e+06	3.00508e+06	2.05493e+06	3.00255e+06	3.21194e+06	2.78081e+06	2.82848e+06	3.00338e+06	3.04638e+06	3.04244e+06
290	0.957	88.9326	89.9401	3.11844e+06	2.30823e+07	1.69035e+07	3.10315e+07	2.16586e+07	2.86204e+07	2.21091e+07	3.81629e+06	3.12191e+06	2.52553e+07	2.04705e+07	3.3149e+06	1.84778e+07
291	1.228	88.9327	89.9401	2.05643e+07	2.30823e+07	1.41755e+07	3.10315e+07	1.82389e+07	2.34476e+07	1.8428e+07	2.32899e+07	2.12104e+07	2.10807e+07	1.69333e+07	2.04899e+07	1.50341e+07
292	14.75	88.9329	89.9402	4.93269e+07	4.91737e+07	3.82846e+07	6.61674e+07	4.75694e+07	6.10846e+07	4.78117e+07	5.76605e+07	4.78939e+07	5.43646e+07	4.2599e+07	5.31519e+07	3.66591e+07
293	0.989	88.933	89.9401	3.11844e+06	2.30823e+07	1.69035e+07	3.10315e+07	2.16586e+07	2.86204e+07	2.21091e+07	3.81629e+06	1.36935e+07	2.52553e+07	2.04705e+07	3.3149e+06	1.84778e+07
294	3.345	89.0387	131.072	6.99087e+06	6.3705e+06	8.28651e+06	7.10741e+06	4.99195e+06	6.75256e+06	5.76085e+06	6.31315e+06	6.86419e+06	6.39293e+06	5.62339e+06	6.27176e+06	5.2766e+06
295	0.791	89.048	90.0553	6.34009e+06	6.62001e+06	5.31007e+06	7.28736e+06	7.57176e+06	7.71452e+06	6.86875e+06	5.64807e+06	7.98357e+06	6.45282e+06	6.34759e+06	6.25772e+06	6.22272e+06
296	14.627	89.8963	90.9036	3.25437e+06	4.54586e+06	3.89642e+06	5.02232e+06	4.62614e+06	4.90717e+06	3.42766e+06	4.50473e+06	2.29122e+06	2.92356e+06	3.28305e+06	2.16868e+06	3.14254e+06
297	0.133	89.9407	90.948	8.60227e+06	8.09973e+06	7.78247e+06	1.29696e+07	8.31536e+06	1.10122e+07	7.90535e+06	1.03655e+07	7.83911e+06	9.18453e+06	7.71864e+06	9.58525e+06	7.64492e+06
298	14.713	89.9408	90.948	4.95989e+07	4.76461e+07	4.57615e+07	6.63059e+07	4.57228e+07	5.95705e+07	4.68591e+07	5.63347e+07	4.47934e+07	5.42134e+07	4.56995e+07	5.07265e+07	4.485e+07
299	0.998	89.9408	90.948	1.67469e+07	1.53966e+07	3.0001e+07	2.27321e+07	3.22273e+07	9.99611e+06	3.16206e+07	4.01369e+07	3.0702e+07	5.91659e+06	4.26593e+06	4.89392e+06	1.43107e+07
300	3.448	89.9409	72.9376	1.64031e+07	9.73327e+07	1.44077e+07	2.63321e+07	1.58436e+07	2.32912e+07	1.61895e+07	1.98674e+07	1.55122e+07	1.93359e+07	1.53214e+07	1.91806e+07	1.48503e+07
301	14.482	89.9696	90.9769	8.82271e+06	8.21539e+06	6.53068e+06	8.46701e+06	7.77095e+06	5.85331e+06	9.57346e+06	7.54436e+06	6.93022e+06	8.13792e+06	7.68487e+06	6.62408e+06	6.57474e+06
302	0.715	89.9696	90.9769	1.1745e+08	1.23289e+08	1.19911e+08	1.16484e+08	1.13588e+08	1.05931e+08	1.18377e+08	1.15206e+08	1.12028e+08	1.1705e+08	1.17463e+08	1.14074e+08	1.17317e+08
303	0.727	89.9779	218.919	3.90926e+07	3.83018e+07	4.18778e+07	4.40157e+07	3.78948e+07	3.49747e+07	3.87913e+07	4.69301e+07	4.47669e+07	4.06542e+07	4.42759e+07	3.9374e+07	3.75475e+07
304	9.079	90.032	91.0392	630452	673936	581396	453524	359292	508983	488597	513880	473171	338918	565936	365584	427493
305	1.314	90.0369	91.0442	72723.6	71700.6	278215	24170.4	1.0814e+06	203569	584351	211681	175969	768001	39130	24147.2	21077.5
306	3.484	90.0373	91.0446	509957	3.8755e+06	36451	355665	35024.9	1.06001e+06	367114	32651.3	352138	63411.4	1.8539e+06	313436	3.79731e+06
307	2.473	90.0374	91.0447	5.99269e+06	5.09843e+06	5.25144e+06	5.14141e+06	4.92719e+06	3.51916e+06	5.03015e+06	4.79486e+06	4.93968e+06	4.61654e+06	5.60186e+06	4.66679e+06	4.2059e+06
308	3.025	90.0376	91.0449	307054	520183	623315	28550.5	321876	148071	24314.1	847313	25563.9	983554	27565.2	44118.5	383227
309	3.359	90.047	91.0545	3.02923e+08	3.48095e+08	3.24508e+08	3.15026e+08	3.32774e+08	3.3302e+08	2.88968e+08	3.2011e+08	2.56239e+08	3.35476e+08	2.74532e+08	3.54675e+08	3.09479e+08
310	2.501	90.0472	91.0545	2.4624e+08	3.05194e+08	2.82703e+08	3.63084e+08	2.12074e+08	2.24453e+08	2.60381e+08	2.28945e+08	1.1971e+08	2.82856e+08	2.03172e+08	3.65257e+08	2.0776e+08
311	0.053	90.0472	91.0545	2.2726e+08	2.25668e+08	2.16968e+08	2.21836e+08	2.29356e+08	2.12906e+08	2.14597e+08	2.22368e+08	2.02049e+08	2.10723e+08	2.07647e+08	2.46215e+08	2.21003e+08
312	1.314	90.0472	91.0545	2.39356e+08	1.09155e+08	2.04011e+08	1.19652e+08	1.25883e+08	1.53351e+08	9.82872e+07	1.42119e+08	2.26322e+08	1.09094e+08	9.77713e+07	1.19361e+08	1.33767e+08
313	11.178	90.0473	91.0545	8.46867e+07	1.02555e+08	1.31686e+08	2.49411e+08	1.61239e+08	1.35575e+08	9.38185e+07	8.31371e+07	8.01059e+07	1.43174e+08	1.1492e+08	1.25735e+08	9.8367e+07
314	0.736	90.0473	91.0545	3.47809e+07	2.65316e+07	3.15842e+07	2.21668e+08	3.66366e+07	3.45185e+07	3.12901e+07	3.1582e+07	3.03689e+07	3.01192e+07	2.95615e+07	2.68571e+07	2.64462e+07
315	13.44	90.0473	91.0545	1.62776e+08	1.55183e+08	1.27883e+08	1.46352e+08	1.53762e+08	1.81271e+08	1.78083e+08	1.53625e+08	1.81865e+08	1.97693e+08	1.50824e+08	2.13456e+08	1.74125e+08
316	0.389	90.0473	91.0546	2.27016e+08	2.26678e+08	2.16805e+08	2.20841e+08	2.29356e+08	2.09963e+08	2.14776e+08	2.22133e+08	2.00803e+08	2.12205e+08	2.07725e+08	2.46069e+08	1.90298e+08
317	1.122	90.0473	91.0546	9.12021e+07	8.40383e+07	7.65851e+07	7.37864e+07	7.30914e+07	1.53351e+08	8.17835e+07	8.95408e+07	2.26322e+08	1.86033e+08	9.77713e+07	2.08729e+08	7.56017e+07
318	0.024	90.0501	91.0573	422604	578988	481972	1.58651e+06	448943	694114	606520	438666	1.59015e+07	1.39049e+07	8.76712e+06	892791	1.93879e+06
319	0.513	90.0501	91.0574	1.42281e+07	1.50847e+06	3.92132e+06	1.3201e+07	1.60394e+07	1.36761e+07	1.6942e+06	1.5537e+07	2.27674e+06	1.51247e+06	5.37523e+06	2.65543e+06	1.62939e+06
320	0.27	90.0501	91.0574	1.42281e+07	1.49413e+07	7.35253e+06	1.44034e+06	1.86323e+06	1.38063e+06	2.0343e+06	1.5537e+07	1.59015e+07	2.29634e+06	8.76712e+06	8.14421e+06	1.34912e+07
321	6.739	90.0502	91.0575	4.02492e+06	2.18326e+06	755095	1.16209e+06	2.87071e+06	1.26475e+06	1.65293e+06	1.27589e+06	1.77849e+06	4.64882e+06	846277	3.20259e+06	1.97635e+06
322	7.837	90.0502	91.0575	2.37388e+06	2.28674e+06	2.06782e+06	2.29836e+06	2.45852e+06	2.35529e+06	2.36834e+06	2.28408e+06	2.07999e+06	2.13505e+06	2.64302e+06	2.32638e+06	2.49286e+06
323	9.257	90.0503	91.0575	376647	1.34431e+06	243131	777289	835523	637047	597282	622613	877065	557861	508169	871743	134037
324	8.98	90.0503	91.0575	248133	34337.1	126345	515846	301920	342970	597282	609475	255384	731723	276855	125948	144331
325	13.131	90.0503	91.0576	35280.2	69966.2	55844.4	3.0204e+06	35367	2.30982e+06	42673.1	34267.6	44332.3	35146.5	38099.2	38123.7	45654.8
326	1.313	90.0572	91.0645	100519	261947	1.25579e+06	112666	420741	511518	280913	1.83502e+06	263298	1.06566e+06	131608	167688	287333
327	2.522	90.0572	91.0645	76427.7	75335	71751	91471.6	108537	87024	341043	165005	199483	848077	66396.7	230450	63453.1
328	3.519	90.0572	91.0645	355565	48987.3	34161.4	154161	31048.9	29498	30057.6	30802.8	275205	71980.8	3.2944e+06	544889	28124.7
329	15.605	90.0573	91.0646	575822	335141	125691	30574.9	482678	1.12177e+06	30956.6	546314	40059.7	44731.9	622016	30976.2	341509
330	3.175	90.0575	91.0648	393427	680785	290190	514202	889474	262430	21200.9	275286	19901.5	20728.2	1.3423e+06	21655.8	2.73011e+06
331	1.706	91.0425	92.0497	5.74564e+06	5.19171e+06	5.10152e+06	4.05848e+06	3.32606e+06	5.80427e+06	4.27065e+06	4.19029e+06	4.5211e+06	5.402e+06	8.435e+06	3.98484e+06	6.15302e+06
332	1.338	91.0425	92.0498	3.75768e+06	3.14012e+06	3.04219e+06	3.00676e+06	1.59752e+06	2.90919e+06	3.54987e+06	2.96877e+06	3.08343e+06	2.61632e+06	3.98881e+06	2.86798e+06	2.90761e+06
333	3.546	91.0425	92.0498	7.27983e+06	7.93142e+06	6.96826e+06	7.44969e+06	7.31752e+06	7.8462e+06	7.50372e+06	7.62863e+06	7.06654e+06	7.49279e+06	3.31394e+06	7.79447e+06	6.8331e+06
334	4.755	91.0425	92.0498	2.61853e+06	1.29732e+06	2.99945e+06	2.34097e+06	2.44573e+06	2.2998e+06	2.42836e+06	5.59254e+06	2.46284e+06	2.22365e+06	2.3864e+06	2.15387e+06	2.19508e+06
335	5.896	91.0425	92.0498	1.10867e+07	1.15728e+07	1.11861e+07	1.02981e+07	9.99672e+06	1.04387e+07	9.9412e+06	1.02051e+07	9.61702e+06	1.05146e+07	9.83674e+06	1.00423e+07	8.9458e+06
336	1.162	91.0506	92.0578	2.6819e+07	2.15696e+07	1.91813e+07	9.0257e+06	1.05332e+07	1.06129e+07	2.05894e+07	1.09846e+07	5.32328e+06	2.35365e+07	2.20924e+07	1.30983e+07	9.88796e+06
337	0.075	91.0506	92.0578	1.72606e+07	1.7392e+07	1.65348e+07	1.67797e+07	1.79545e+07	1.6459e+07	1.63558e+07	1.6846e+07	1.5171e+07	1.6198e+07	1.59779e+07	1.90298e+07	1.67658e+07
338	0.358	91.0506	92.0579	1.726e+07	1.68007e+07	1.64157e+07	1.73598e+07	1.79545e+07	1.29593e+07	1.63692e+07	1.69534e+07	1.56118e+07	1.62523e+07	1.62255e+07	1.93696e+07	1.95924e+07
339	14.508	91.9411	74.9381	3.28399e+06	3.05244e+06	2.66928e+06	3.52332e+06	3.1116e+06	3.50128e+06	3.13496e+06	3.36736e+06	2.91282e+06	3.08201e+06	3.02552e+06	3.4824e+06	2.66374e+06
340	0.929	92.0048	206.999	1.18823e+06	1.17064e+06	961495	1.10221e+06	908006	717604	965197	1.32143e+06	1.07525e+06	1.0277e+06	1.15341e+06	1.12102e+06	1.02067e+06
341	13.41	92.026	134.06	1.7848e+07	1.67026e+07	1.81952e+07	1.89104e+07	1.71762e+07	1.85062e+07	1.29128e+07	1.77705e+07	1.43758e+07	1.61369e+07	1.66796e+07	2.20288e+07	1.77507e+07
342	11.301	92.026	134.06	1.64135e+07	1.44522e+07	1.65775e+07	1.47583e+07	1.42539e+07	1.43564e+07	1.28851e+07	1.73882e+07	1.76193e+07	1.41525e+07	1.29973e+07	1.69038e+07	2.02579e+07
343	12.795	92.0262	93.0338	5.15802e+06	2.82826e+06	3.70143e+06	4.69702e+06	4.54446e+06	4.2463e+06	3.8355e+06	4.79584e+06	2.88339e+06	4.30534e+06	3.63792e+06	3.60446e+06	3.81427e+06
344	8.496	92.0263	93.0338	1.13681e+07	1.32455e+07	1.39119e+07	1.23227e+07	2.01963e+07	1.40034e+07	1.19702e+07	2.18205e+07	1.32709e+07	1.1432e+07	1.78115e+06	2.26712e+07	1.44289e+07
345	0.108	92.0265	93.0337	5.05754e+06	4.85845e+06	4.68527e+06	5.09706e+06	5.36826e+06	4.82401e+06	4.84325e+06	5.28739e+06	4.83034e+06	4.87688e+06	4.91383e+06	5.47897e+06	4.88285e+06
346	13.383	92.0265	93.0338	4.82489e+06	4.04016e+06	3.80405e+06	4.53655e+06	3.66016e+06	4.3092e+06	3.83533e+06	5.19432e+06	4.71902e+06	4.80911e+06	4.13816e+06	3.72164e+06	3.73731e+06
347	0.826	92.0374	93.045	1.56671e+06	1.54613e+06	1.06696e+06	768345	1.1759e+06	870490	1.73811e+06	648885	1.90208e+06	948719	1.05043e+06	499129	2.00417e+06
348	0.694	92.0375	110.071	2.37613e+07	2.46237e+07	2.51369e+07	2.99676e+07	2.19954e+07	2.89101e+07	2.21308e+07	1.89777e+07	2.12095e+07	2.54061e+07	3.10714e+07	2.33428e+07	2.20497e+07
349	1.232	92.0375	110.071	3.3575e+06	3.80262e+06	3.08948e+06	1.64693e+06	4.82926e+06	2.08495e+06	7.0392e+06	1.11127e+06	5.5582e+06	1.14142e+06	3.34131e+06	1.05729e+06	5.92714e+06
350	9.503	92.0627	93.0701	2.14455e+07	2.87537e+07	2.38461e+07	1.88793e+07	1.99718e+07	1.96698e+07	2.21564e+07	2.11556e+07	1.80501e+07	1.69531e+07	1.84788e+07	3.58366e+07	3.66633e+07
351	12.89	92.0627	93.0702	7.16549e+06	7.22899e+06	6.55537e+06	6.31312e+06	6.3512e+06	6.62119e+06	6.98115e+06	6.15909e+06	6.98109e+06	6.6918e+06	6.37926e+06	6.95366e+06	6.14908e+06
352	10.515	92.0628	93.0701	4.37627e+07	4.25932e+07	4.7142e+07	4.03809e+07	3.90748e+07	4.33618e+07	2.0694e+07	4.01931e+07	4.5592e+07	3.77399e+07	3.94114e+07	9.20949e+07	8.89852e+07
353	9.823	92.0628	93.0701	4.43207e+07	4.01315e+07	2.13492e+07	6.64213e+07	2.19362e+07	2.38575e+07	3.5044e+07	1.27589e+08	2.19659e+07	3.95663e+07	1.92899e+07	1.43211e+08	2.64628e+07
354	9.933	92.0628	93.0701	2.56319e+07	2.56799e+07	2.62872e+07	2.1037e+07	2.67063e+07	2.05362e+07	3.47998e+07	2.27625e+07	3.4396e+07	1.85971e+07	3.24851e+07	2.38059e+07	2.88773e+07
355	0.355	92.0628	93.0701	3.46231e+07	3.34207e+07	3.74792e+07	3.19229e+07	3.33576e+07	1.78203e+07	3.58186e+07	3.08586e+07	3.65311e+07	3.00915e+07	3.52346e+07	3.46127e+07	3.48794e+07
356	10.868	92.0628	93.0701	6.73203e+07	6.21823e+07	7.9015e+07	6.27311e+07	6.0129e+07	2.10655e+07	6.29266e+07	5.80804e+07	6.95057e+07	7.87823e+07	5.95374e+07	6.68658e+07	4.57474e+07
357	2.526	92.0629	93.0701	9.36138e+07	6.77152e+07	6.2608e+07	9.44925e+07	8.37412e+07	9.14983e+07	5.7302e+07	7.51281e+07	9.09552e+07	5.9855e+07	8.57105e+07	8.44465e+07	8.86843e+07
358	0.779	92.0629	93.0701	2.15796e+06	1.60737e+06	3.76353e+06	1.38339e+06	1.84019e+06	1.63421e+06	3.29292e+06	2.26395e+06	1.56913e+06	1.44643e+06	1.65352e+06	1.27964e+06	1.40022e+06
359	1.319	93.0342	94.0416	1.04052e+07	1.2435e+06	2.51388e+06	1.4124e+06	1.43496e+06	1.58125e+06	2.87704e+06	815608	2.50303e+06	3.17544e+06	1.06582e+07	8.83494e+06	2.62206e+06
360	9.928	93.0662	94.0735	9.39537e+06	2.08728e+06	3.15539e+06	3.53887e+06	3.65541e+06	3.00286e+06	2.86351e+06	2.65834e+06	6.35784e+06	6.36719e+06	2.3365e+06	3.47635e+06	2.01105e+06
361	14.51	93.9367	76.9334	1.36918e+06	1.21754e+06	1.15305e+06	1.6718e+06	1.62444e+06	1.74421e+06	1.55502e+06	1.1319e+06	1.37688e+06	1.69499e+06	1.11777e+06	1.27536e+06	1.13876e+06
362	0.908	94.002	76.9988	2.79376e+06	2.9602e+06	2.557e+06	3.05983e+06	3.61011e+06	2.80143e+06	3.11621e+06	2.74532e+06	2.24811e+06	3.45773e+06	2.36886e+06	3.27895e+06	2.82368e+06
363	1.232	94.0021	76.9989	1.14619e+06	1.25172e+06	815576	708939	1.18587e+06	1.3043e+06	1.0555e+06	1.27525e+06	1.13176e+06	1.08877e+06	1.13164e+06	957073	1.25979e+06
364	4.039	94.0166	95.024	122363	53311.5	34150.7	39311.3	132256	50927.5	44891.8	128957	387201	126414	425607	45557	155412
365	1.231	94.0168	112.051	2.24588e+06	2.1663e+06	2.00833e+06	2.04707e+06	1.65557e+06	2.34829e+06	1.97851e+06	2.42842e+06	2.23691e+06	1.86474e+06	1.87846e+06	3.62639e+06	2.04208e+06
366	1.315	94.0419	95.0494	5.49579e+07	4.12024e+07	4.50297e+07	4.30421e+07	4.03143e+07	4.69614e+07	4.48693e+07	4.92392e+07	4.1679e+07	3.74732e+07	3.53494e+07	4.03562e+07	4.54327e+07
367	0.827	94.0421	95.0494	1.28995e+07	1.18213e+07	1.12852e+07	1.53655e+07	1.16419e+07	1.37546e+07	1.32976e+07	1.23716e+07	1.24022e+07	1.3451e+07	1.18249e+07	1.23449e+07	1.08785e+07
368	2.525	94.0421	95.0494	6.4172e+07	5.21444e+07	9.16941e+07	6.89535e+07	7.61784e+07	6.2295e+07	7.7138e+07	5.47167e+07	5.28249e+07	7.26634e+07	7.95995e+07	6.36213e+07	5.41739e+07
369	3.354	94.0421	95.0494	3.97987e+07	3.23971e+07	3.16408e+07	4.01432e+07	3.80257e+07	3.06022e+07	2.51729e+07	2.38259e+07	4.60463e+07	3.22206e+07	3.69692e+07	3.06147e+07	3.8654e+07
370	4.058	94.0421	95.0494	7.25033e+07	7.35145e+07	6.97041e+07	4.62451e+07	8.39413e+07	3.61114e+07	1.12692e+08	3.8754e+07	8.40015e+07	3.8837e+07	8.03516e+07	4.25884e+07	9.53912e+07
371	1.317	94.0421	95.0494	5.49579e+07	4.12024e+07	4.50297e+07	4.30421e+07	4.03143e+07	4.69614e+07	4.48693e+07	4.92392e+07	4.1679e+07	3.74732e+07	3.53494e+07	4.03562e+07	4.54327e+07
372	0.372	94.0421	95.0494	3.41762e+07	3.2331e+07	2.56649e+07	3.27161e+07	3.52608e+07	2.45542e+07	3.31924e+07	3.16199e+07	3.22961e+07	3.06998e+07	3.33446e+07	3.6119e+07	3.22848e+07
373	0.636	94.0422	95.0494	1.28995e+07	3.35296e+07	1.12852e+07	3.27612e+07	3.48842e+07	1.37546e+07	1.32976e+07	1.23716e+07	1.24022e+07	1.39474e+07	1.18249e+07	1.23449e+07	1.08785e+07
374	1.131	94.0422	95.0494	1.28849e+07	1.09327e+07	1.14611e+07	1.09755e+07	1.12851e+07	1.12755e+07	1.12379e+07	1.19607e+07	1.06326e+07	1.04149e+07	1.21391e+07	1.24576e+07	1.02581e+07
375	0.81	94.0532	95.0606	2.69521e+06	2.9397e+06	2.18905e+06	3.1366e+06	2.80069e+06	3.13609e+06	2.38298e+06	2.63267e+06	3.10549e+06	3.04714e+06	3.27358e+06	2.87237e+06	3.1916e+06
376	0.654	94.0534	95.0606	9.77586e+06	9.56666e+06	9.4605e+06	2.00051e+06	6.95557e+06	5.73188e+06	1.26913e+07	1.62879e+06	1.50372e+07	5.95938e+06	1.87125e+07	8.25451e+06	1.08201e+07
377	0.822	94.0783	112.112	7.45588e+06	6.9719e+06	7.21164e+06	1.40297e+07	7.97491e+06	8.34604e+06	7.29004e+06	6.31262e+06	2.91684e+06	7.55836e+06	7.52497e+06	1.09246e+07	7.22562e+06
378	12.09	94.0783	95.0858	1.03615e+07	9.95076e+06	9.47048e+06	9.30897e+06	8.99742e+06	8.5643e+06	9.42467e+06	7.89785e+06	1.0679e+07	8.9943e+06	8.57541e+06	9.81339e+06	9.66762e+06
379	9.515	94.0783	95.0858	2.31247e+07	2.02184e+07	2.30282e+07	1.82361e+07	1.85947e+07	2.28945e+07	3.30111e+07	1.70604e+07	2.99838e+07	3.18808e+07	2.11709e+07	1.46351e+07	2.16565e+07
380	0.022	94.0785	95.0857	4.06867e+07	4.02826e+07	4.58942e+07	3.83717e+07	3.82348e+07	3.70808e+07	4.23928e+07	3.82203e+07	4.43122e+07	3.70684e+07	3.9866e+07	3.73908e+07	3.8773e+07
381	13.434	94.0785	95.0857	1.99351e+07	1.81901e+07	1.74373e+07	3.46817e+07	1.81066e+07	1.93968e+07	3.25281e+07	8.11488e+06	2.00921e+07	3.12307e+07	3.15741e+07	1.83444e+07	3.0999e+07
382	10.871	94.0785	95.0858	4.72963e+07	4.46506e+07	5.20445e+07	5.67667e+07	4.28151e+07	4.77092e+07	6.3035e+07	4.10077e+07	1.09685e+07	5.47065e+07	4.33617e+07	2.3932e+07	6.10101e+07
383	12.338	94.0785	95.0857	1.20942e+07	1.20747e+07	1.26903e+07	1.50002e+07	1.02035e+07	1.29115e+07	9.8949e+06	1.54853e+07	1.77134e+07	1.18337e+07	1.11857e+07	1.19957e+07	1.17836e+07
384	9.843	94.0785	95.0858	2.0527e+07	2.0768e+07	1.9992e+07	2.77793e+07	1.96685e+07	1.80642e+07	3.03958e+07	2.52283e+07	9.78026e+06	1.66645e+07	2.95154e+07	3.16509e+07	2.37241e+07
385	10.461	94.0785	95.0858	4.11926e+07	4.06517e+07	4.49639e+07	3.0059e+07	3.59511e+07	3.92901e+07	3.08331e+07	3.4466e+07	3.1905e+07	2.99169e+07	9.66958e+07	3.06152e+07	3.29811e+07
386	7.705	94.0785	95.0858	5.91497e+07	5.78495e+07	6.55677e+07	5.7301e+07	5.57347e+07	6.06749e+07	6.0711e+07	5.4952e+07	6.46283e+07	5.6074e+07	6.1143e+07	5.88471e+07	6.36923e+07
387	8.842	94.0785	95.0858	3.95875e+07	3.82237e+07	4.27701e+07	3.90664e+07	3.70143e+07	4.01205e+07	4.16793e+07	3.82458e+07	4.15605e+07	3.84182e+07	3.79274e+07	3.85835e+07	4.03451e+07
388	0.413	94.0785	95.0858	3.86333e+07	3.84265e+07	4.35038e+07	3.63077e+07	3.66902e+07	3.52297e+07	4.03554e+07	3.61923e+07	4.21461e+07	3.45459e+07	3.98722e+07	3.60722e+07	3.7166e+07
389	10.193	94.0785	95.0858	1.44819e+07	1.45641e+07	1.61224e+07	1.39238e+07	1.474e+07	1.26235e+07	2.56146e+07	1.55778e+07	1.91354e+07	1.06952e+07	1.51837e+07	1.4898e+07	2.0563e+07
390	12.964	94.0785	95.0858	9.91774e+06	1.03121e+07	7.62183e+06	7.7419e+06	8.66012e+06	9.72814e+06	9.30633e+06	8.17866e+06	9.04208e+06	1.33452e+07	8.51642e+06	8.60061e+06	9.09535e+06
391	0.833	95.0007	113.034	2.22566e+06	2.32339e+06	1.81526e+06	2.79267e+06	2.03409e+06	2.04966e+06	1.70909e+06	1.27699e+06	4.62747e+06	1.67323e+06	2.35975e+06	1.63193e+06	1.83706e+06
392	1.236	95.0007	113.034	4.60422e+06	5.28886e+06	4.50258e+06	5.23374e+06	4.39446e+06	6.18022e+06	5.08658e+06	3.56459e+06	5.90628e+06	4.38422e+06	4.88909e+06	4.45897e+06	4.72242e+06
393	0.86	95.0168	96.0241	1.72493e+06	2.07928e+06	2.66444e+06	1.79101e+06	2.2694e+06	2.22159e+06	2.2317e+06	1.00165e+06	1.89065e+06	1.20721e+06	1.93434e+06	2.39364e+06	2.44677e+06
394	0.748	95.9147	96.9219	2.337e+07	2.34747e+07	2.26173e+07	2.30059e+07	2.03346e+07	2.31766e+07	2.31372e+07	1.80363e+07	2.5902e+07	2.1768e+07	2.25163e+07	2.08164e+07	2.09091e+07
395	14.506	95.9641	214.917	1.164e+06	1.08886e+06	1.51662e+06	1.52835e+06	2.17862e+06	2.24249e+06	1.39268e+06	1.13004e+06	2.21218e+06	1.25415e+06	2.29024e+06	2.41926e+06	1.50196e+06
396	14.509	95.9645	96.9722	537363	547304	533697	741914	653371	650434	652093	620891	637611	612968	649721	572009	501309
397	14.596	96.0007	97.0079	2.50959e+07	2.4562e+07	2.59345e+07	2.80207e+07	2.37858e+07	2.58489e+07	2.52743e+07	2.30133e+07	2.37553e+07	2.69992e+07	2.4828e+07	2.43874e+07	2.31474e+07
398	0.103	96.0007	78.9975	8.59676e+06	8.25403e+06	8.68946e+06	6.22677e+06	8.30358e+06	9.24734e+06	8.32419e+06	5.84415e+06	8.33222e+06	5.27272e+06	8.24168e+06	5.5236e+06	8.15191e+06
399	0.438	96.0007	78.9975	8.59676e+06	8.25403e+06	5.64592e+06	1.00343e+07	5.59688e+06	8.86483e+06	5.35249e+06	6.90446e+06	4.4793e+06	6.29896e+06	5.43211e+06	8.85805e+06	5.32511e+06
400	9.073	96.0209	129.054	3.14292e+07	3.57636e+07	3.37813e+07	2.68019e+07	2.26875e+07	2.99434e+07	2.65826e+07	2.86873e+07	2.86673e+07	2.88657e+07	3.08508e+07	2.28694e+07	2.48522e+07
401	0.795	96.021	138.055	7.20517e+06	6.6356e+06	6.40784e+06	8.13635e+06	5.82898e+06	7.67229e+06	9.10223e+06	6.60406e+06	1.06038e+07	5.78572e+06	6.42068e+06	6.55956e+06	7.76134e+06
402	1.231	96.0212	97.0286	4.81252e+06	1.21812e+07	1.12108e+07	1.51893e+06	1.16543e+07	1.0997e+07	1.17004e+07	1.07154e+07	1.13354e+07	9.60576e+06	1.21755e+07	3.29712e+06	1.07534e+07
403	14.973	96.0214	97.0286	9.49135e+06	7.93994e+06	8.0897e+06	7.99914e+06	8.13132e+06	7.35935e+06	8.20262e+06	7.40131e+06	8.32151e+06	7.37627e+06	8.048e+06	9.55715e+06	7.15902e+06
404	12.98	96.0574	114.091	1.88329e+07	2.07367e+07	1.16804e+07	1.57344e+07	1.5379e+07	1.62521e+07	1.66604e+07	1.76562e+07	1.17891e+07	1.5929e+07	1.37681e+07	1.1342e+07	1.21408e+07
405	6.831	96.0577	97.065	2.34489e+07	2.23498e+07	2.35462e+07	2.20077e+07	2.18831e+07	2.23876e+07	2.26994e+07	2.14892e+07	2.25111e+07	2.12161e+07	2.36376e+07	2.23468e+07	2.19873e+07
406	0.683	96.069	97.0763	474367	791449	408186	449843	510318	672931	763302	258794	731619	465044	684596	711219	398693
407	6.831	96.094	97.1014	2.47336e+06	2.60471e+06	2.64155e+06	4.6669e+06	2.70946e+06	4.31307e+06	2.6281e+06	4.44993e+06	3.12604e+06	1.92077e+06	5.07392e+06	3.49994e+06	5.33625e+06
408	13.449	96.0941	97.1014	1.97838e+06	6.11976e+06	4.33783e+06	6.4841e+06	4.73299e+06	6.37312e+06	9.43096e+06	1.09642e+07	7.25631e+06	5.73056e+06	1.07939e+07	1.08685e+07	3.27483e+06
409	10.477	96.0941	97.1014	6.82902e+06	6.45289e+06	7.00967e+06	6.81144e+06	6.28257e+06	6.6148e+06	7.15655e+06	7.18301e+06	7.31494e+06	6.02717e+06	6.25241e+06	7.13573e+06	7.32149e+06
410	12.976	96.0941	97.1014	4.39034e+06	9.72568e+06	5.23891e+06	6.98821e+06	6.76242e+06	7.72126e+06	5.84652e+06	8.73859e+06	4.63476e+06	1.16026e+07	4.92343e+06	4.23019e+06	5.26524e+06
411	7.658	96.0941	97.1014	9.55009e+06	9.19953e+06	8.31882e+06	9.24627e+06	9.89061e+06	9.47533e+06	9.52784e+06	9.18884e+06	8.36781e+06	8.58931e+06	8.49318e+06	9.35903e+06	1.00288e+07
412	11.261	96.0941	97.1014	3.73908e+06	4.67831e+06	4.82258e+06	1.32769e+06	4.56002e+06	4.11708e+06	2.77872e+06	4.17469e+06	4.81753e+06	5.74826e+06	1.25206e+07	4.84252e+06	1.35332e+07
413	9.805	96.0941	97.1014	3.44613e+06	3.76827e+06	3.94754e+06	3.45371e+06	3.4825e+06	3.10513e+06	3.03819e+06	3.51814e+06	4.5569e+06	2.95538e+06	3.09814e+06	3.67003e+06	4.50325e+06
414	0.09	96.0941	97.1014	5.7657e+06	5.50322e+06	6.32995e+06	5.80183e+06	5.52798e+06	6.22791e+06	6.38176e+06	5.74594e+06	5.82929e+06	5.4636e+06	5.35156e+06	5.75898e+06	5.96589e+06
415	13.993	96.0941	97.1014	2.59747e+06	5.49709e+06	2.85997e+06	3.14094e+06	4.35638e+06	3.51155e+06	2.87864e+06	3.11352e+06	1.8309e+06	2.90487e+06	3.18265e+06	2.717e+06	4.86213e+06
416	5.371	96.0941	97.1014	2.72218e+06	2.84979e+06	2.71959e+06	2.79184e+06	4.11362e+06	5.04536e+06	3.05392e+06	2.71195e+06	2.69584e+06	2.75486e+06	4.74292e+06	2.63143e+07	3.14628e+06
417	0.382	96.0941	97.1014	4.39149e+06	5.50322e+06	6.31478e+06	5.65534e+06	5.52798e+06	3.60789e+06	5.84665e+06	5.4571e+06	5.89861e+06	5.20035e+06	5.81496e+06	5.55692e+06	6.83064e+06
418	12.098	96.0941	97.1014	8.89328e+06	4.40227e+06	4.92298e+06	8.33295e+06	4.63044e+06	4.99191e+06	8.89616e+06	4.55494e+06	9.33595e+06	7.40851e+06	5.05187e+06	5.66502e+06	5.53441e+06
419	4.543	96.0942	97.1014	5.54739e+06	5.33739e+06	6.12881e+06	5.63092e+06	5.49777e+06	5.25856e+06	6.15709e+06	5.45049e+06	6.50689e+06	5.5771e+06	5.77918e+06	5.40707e+06	6.01182e+06
420	10.863	96.0942	97.1014	3.97806e+06	3.49747e+06	6.10889e+06	3.8493e+06	3.60994e+06	7.9463e+06	6.33934e+06	3.62646e+06	1.17209e+07	3.51404e+06	9.73762e+06	6.44628e+06	3.9134e+06
421	9.507	96.0947	215.179	2.27779e+07	2.08502e+07	2.22456e+07	3.15561e+07	1.1511e+07	1.44266e+07	1.97159e+07	2.28148e+07	1.89729e+07	4.1804e+07	3.89599e+07	1.60635e+07	1.2299e+07
422	0.919	96.5045	97.5117	1.09056e+06	1.15451e+06	1.18132e+06	1.28391e+06	1.17585e+06	1.58675e+06	1.20478e+06	1.24475e+06	1.02104e+06	1.25099e+06	861491	1.29539e+06	1.01963e+06
423	11.302	97.029	98.0364	777392	818314	1.14178e+06	1.02139e+06	823755	805069	812272	688979	896497	719834	691706	1.02377e+06	822148
424	1.234	97.0527	130.086	2.9865e+06	3.17732e+06	2.54644e+06	3.10469e+06	2.62213e+06	3.87724e+06	3.01925e+06	2.76717e+06	2.52157e+06	3.50708e+06	2.33024e+06	3.20063e+06	3.18998e+06
425	0.828	97.0527	130.086	5.32826e+06	5.49749e+06	5.27724e+06	5.64316e+06	4.58203e+06	6.03272e+06	5.78556e+06	4.37404e+06	7.09207e+06	5.78577e+06	5.84339e+06	5.83156e+06	5.87529e+06
426	3.123	97.0529	98.0602	4.1753e+07	5.11403e+07	7.59058e+06	8.93659e+06	7.97103e+06	4.46147e+06	8.17385e+06	8.30992e+06	7.69763e+06	8.16195e+06	4.28588e+07	8.49057e+06	7.44334e+06
427	1.541	97.053	98.0602	5.25928e+06	4.79651e+06	5.09614e+06	6.54682e+06	4.78439e+06	5.03022e+06	4.72465e+06	5.11699e+06	6.70812e+06	4.54475e+06	5.07518e+06	5.34571e+06	1.86669e+06
428	1.826	97.053	98.0603	6.6335e+06	7.79117e+06	4.99104e+06	5.42727e+06	4.98609e+06	5.37758e+06	6.1859e+06	6.06024e+06	4.49743e+06	4.49512e+06	8.12084e+06	6.7464e+06	1.49449e+06
429	3.735	97.053	98.0603	3.30841e+06	4.88758e+06	3.27694e+06	2.52451e+07	2.36171e+06	1.72145e+06	2.50543e+07	2.62075e+06	2.40046e+07	2.68846e+06	2.42835e+06	2.74022e+06	2.16066e+06
430	0.821	97.0893	98.0966	1.09157e+07	1.15457e+07	1.11036e+07	2.35672e+07	1.29093e+07	1.21137e+07	8.68941e+06	1.20266e+07	6.20304e+06	1.12051e+07	2.16415e+07	1.3024e+07	1.18981e+07
431	1.232	97.0893	98.0966	4.02231e+06	4.05952e+06	3.82662e+06	4.62404e+06	4.75933e+06	4.32693e+06	2.86988e+06	4.90921e+06	2.22344e+06	3.77393e+06	5.33155e+06	4.4669e+06	4.30053e+06
432	14.509	97.9539	139.987	9.87161e+06	1.04066e+07	9.16558e+06	1.33645e+07	1.15153e+07	1.24471e+07	1.1868e+07	1.32223e+07	9.38435e+06	1.24192e+07	1.06433e+07	1.16788e+07	9.9017e+06
433	0.637	97.9706	98.978	742990	767450	644223	771296	637149	990408	787807	741664	754249	619622	780845	564467	592257
434	7.76	97.9767	98.984	6.94373e+06	9.05348e+06	7.81169e+06	6.51236e+06	6.42713e+06	9.45259e+06	7.95025e+06	5.83116e+06	1.32687e+07	1.11135e+07	6.50197e+06	6.59258e+06	8.19912e+06
435	7.683	97.9767	98.984	1.14275e+07	7.52354e+06	8.0691e+06	7.16945e+06	9.757e+06	4.90743e+06	6.50708e+06	8.15009e+06	6.10969e+06	1.03971e+07	6.01811e+06	6.65511e+06	6.98221e+06
436	0.548	97.9771	98.9843	1.82287e+07	1.83521e+07	1.44773e+07	2.01912e+07	2.08257e+07	1.83494e+07	1.84935e+07	1.79761e+07	1.83826e+07	1.82856e+07	1.92097e+07	2.22972e+07	9.69319e+06
437	8.721	97.9771	98.9844	5.50447e+07	6.44369e+07	5.83256e+07	6.0075e+07	5.75766e+07	6.16181e+07	5.96064e+07	6.10343e+07	5.92496e+07	5.78016e+07	5.4503e+07	6.10979e+07	5.89714e+07
438	10.343	97.9771	98.9844	3.24949e+07	3.07917e+07	3.57575e+07	3.23133e+07	3.0513e+07	4.25124e+07	3.3501e+07	4.02493e+07	3.73039e+07	3.43364e+07	3.18043e+07	3.79855e+07	3.47866e+07
439	5.669	97.9771	98.9844	5.22863e+07	5.40667e+07	5.08286e+07	4.85321e+07	4.92782e+07	4.81534e+07	5.14836e+07	5.04034e+07	5.34034e+07	5.27651e+07	5.12719e+07	5.13492e+07	5.02121e+07
440	4.507	98.0005	99.0079	699857	821445	693387	890972	666741	522323	834054	500196	732876	1.29637e+06	580552	728523	867602
441	0.642	98.0223	235.008	460414	446093	677892	561804	378466	511929	483606	431148	476770	349635	482197	365074	375853
442	0.815	98.0367	99.0442	3.76909e+06	3.80374e+06	3.44461e+06	4.18999e+06	3.25402e+06	3.81124e+06	2.72203e+06	3.94713e+06	2.74369e+06	3.76315e+06	3.50042e+06	4.09906e+06	3.14013e+06
443	9.512	98.037	99.0442	3.1574e+06	3.45652e+06	2.88352e+06	2.94725e+06	5.55113e+06	2.86458e+06	1.65544e+06	2.25641e+06	2.93603e+06	3.12095e+06	3.27488e+06	6.59965e+06	2.00124e+06
444	9.072	98.0371	99.0442	3.00402e+06	2.98146e+06	2.5722e+06	1.57069e+06	2.57797e+06	2.63468e+06	2.32875e+06	2.36011e+06	2.4343e+06	1.53176e+06	2.90904e+06	2.63605e+06	2.53204e+06
445	10.142	98.0733	99.0806	1.21238e+06	997592	1.08244e+06	1.12341e+06	931550	1.13197e+06	1.24471e+06	1.05328e+06	1.23149e+06	988015	984665	1.6888e+06	1.27198e+06
446	11.194	98.0733	99.0806	1.66738e+06	1.67427e+06	2.68987e+06	1.29638e+06	2.02914e+06	1.05285e+06	2.68588e+06	1.48423e+06	2.53696e+06	1.07585e+06	1.3167e+06	1.93032e+06	1.93038e+06
447	10.525	98.0734	99.0806	2.82861e+06	1.75118e+06	1.88213e+06	1.70157e+06	1.52516e+06	1.59839e+06	1.89232e+06	2.93829e+06	3.56299e+06	1.5096e+06	2.48242e+06	3.18872e+06	1.95187e+06
448	9.834	98.0736	81.0703	3.96372e+07	5.74808e+07	6.73551e+07	3.53573e+07	3.56897e+07	3.71948e+07	4.57186e+07	5.43631e+07	6.46771e+07	3.51343e+07	3.73617e+07	3.64225e+07	1.73941e+07
449	6.667	98.0736	99.0807	2.37553e+06	5.69919e+06	2.37317e+06	2.98789e+06	2.03226e+06	3.03312e+06	5.69822e+06	1.86033e+06	2.72274e+06	2.24824e+06	2.20945e+06	2.3634e+06	2.39934e+06
450	0.017	98.9405	131.974	3.68185e+06	3.528e+06	3.46233e+06	5.78842e+06	3.60482e+06	175753	3.48582e+06	146785	142923	4.36556e+06	151500	4.27682e+06	117533
451	14.678	98.9406	131.974	2.16964e+07	2.10798e+07	2.12718e+07	3.10387e+07	2.01467e+07	2.72675e+07	2.09131e+07	2.57752e+07	1.94333e+07	2.44075e+07	2.06043e+07	2.25352e+07	2.11166e+07
452	0.639	99.0172	100.025	7.97328e+06	7.26225e+06	7.29167e+06	9.01615e+06	6.3365e+06	9.39639e+06	7.94508e+06	7.6736e+06	7.29683e+06	7.38265e+06	8.27629e+06	6.37641e+06	6.50747e+06
453	0.815	99.032	100.039	972945	2.61126e+06	1.67327e+06	1.96113e+06	1.47205e+06	943318	1.45846e+06	1.80564e+06	952781	491287	1.27703e+06	1.45885e+06	774055
454	3	99.1049	100.112	1.4003e+06	1.22944e+06	1.30796e+06	483850	1.3088e+06	1.37369e+06	1.29816e+06	544341	1.25851e+06	499281	1.45648e+06	473477	615168
455	11.939	99.105	100.112	471843	274512	314563	384169	354659	293516	355149	293469	324388	285355	223918	269894	213057
456	14.487	99.105	100.112	2.42218e+06	1.08277e+06	1.31971e+06	1.02527e+06	1.11718e+06	782297	1.37904e+06	1.24173e+06	1.20256e+06	1.19225e+06	1.39242e+06	974913	1.26187e+06
457	8.001	99.105	100.112	967460	1.28555e+06	868488	785014	1.13171e+06	708084	1.07712e+06	1.00351e+06	845821	1.29652e+06	1.0293e+06	856714	750865
458	0.948	99.4977	100.505	929531	630519	558471	853656	742753	809040	588479	909497	802765	696230	401177	846771	773139
459	14.515	99.9497	100.957	4.25699e+06	3.94769e+06	3.6847e+06	4.95731e+06	4.08241e+06	4.48919e+06	3.93911e+06	4.69748e+06	3.61084e+06	4.2527e+06	3.78113e+06	4.29169e+06	3.61206e+06
460	0.994	99.996	101.003	1.87691e+06	1.69438e+06	1.67094e+06	2.37902e+06	1.85756e+06	2.29384e+06	1.74501e+06	1.96758e+06	1.73161e+06	1.74298e+06	1.5467e+06	1.45564e+06	1.58752e+06
461	0.636	100.001	101.009	961731	1.07894e+06	1.39847e+06	1.07006e+06	1.1923e+06	1.14064e+06	1.16585e+06	951704	1.12749e+06	780715	1.16434e+06	950949	1.15337e+06
462	0.637	100.018	83.015	910723	1.05564e+06	1.00183e+06	1.2197e+06	835446	1.38404e+06	1.11195e+06	945829	947168	922519	966027	858890	938394
463	3.344	100.031	142.065	1.29075e+08	1.34298e+08	1.28406e+08	1.26983e+08	1.12187e+08	1.50383e+08	1.20258e+08	1.13627e+08	1.26893e+08	1.44891e+08	1.15236e+08	1.4322e+08	1.13425e+08
464	0.784	100.052	101.06	2.90609e+06	2.44739e+06	2.89079e+06	3.0024e+06	2.48305e+06	3.08113e+06	2.73879e+06	2.42098e+06	4.1139e+06	4.05141e+06	4.83742e+06	3.15068e+06	3.07696e+06
465	9.515	100.053	101.06	8.97736e+06	9.85062e+06	8.69286e+06	9.33303e+06	6.41867e+06	8.37035e+06	8.73976e+06	8.40423e+06	7.83311e+06	1.01813e+07	9.81465e+06	8.66557e+06	9.17749e+06
466	8.793	100.053	101.06	1.22038e+07	1.33179e+07	1.28036e+07	1.66931e+07	1.23284e+07	1.28907e+07	1.26625e+07	1.30289e+07	1.30999e+07	1.27048e+07	9.30007e+06	1.25234e+07	1.3414e+07
467	15.512	100.053	101.06	1.0517e+06	819284	797441	1.00675e+06	1.0748e+06	1.21966e+06	1.03196e+06	967002	2.53825e+06	824785	1.19509e+06	1.14121e+06	1.06251e+06
468	0.471	100.053	101.06	6.94285e+06	6.81557e+06	8.42321e+06	7.75332e+06	7.50904e+06	7.14185e+06	7.48524e+06	7.7631e+06	7.79313e+06	7.23873e+06	7.26627e+06	7.77905e+06	6.74565e+06
469	9.064	100.053	83.0495	4.60557e+06	5.14597e+06	8.39488e+06	4.03782e+06	4.71175e+06	6.13417e+06	6.15977e+06	6.172e+06	7.46036e+06	5.88552e+06	3.86173e+06	4.51366e+06	4.84993e+06
470	1.241	100.933	101.94	225329	102228	99890.1	425274	152179	370686	245497	197961	263110	185395	163286	275063	103076
471	14.515	100.933	83.9302	2.07268e+06	2.00749e+06	1.2961e+06	2.84852e+06	1.88792e+06	2.50464e+06	1.91033e+06	2.27386e+06	1.95622e+06	2.02683e+06	1.02075e+06	2.1265e+06	2.0868e+06
472	0.91	100.942	179.963	62971.4	165124	121545	72835.3	112050	702588	70463.2	78535.6	114551	84328.7	105339	73921.9	69480.5
473	14.567	101.006	102.013	6.15696e+06	5.92973e+06	6.25747e+06	7.99132e+06	5.8249e+06	7.38859e+06	6.14838e+06	7.32213e+06	6.07147e+06	6.82339e+06	5.76273e+06	6.2945e+06	6.28516e+06
474	0.639	101.015	84.0118	1.24428e+06	1.26821e+06	1.16858e+06	1.52627e+06	830926	1.53149e+06	1.23473e+06	1.17394e+06	1.12462e+06	1.06774e+06	1.27201e+06	899763	1.1048e+06
475	3.36	101.039	119.073	2.86184e+09	3.16876e+09	2.90185e+09	2.64976e+09	3.1605e+09	2.88531e+09	2.86005e+09	3.11791e+09	2.73169e+09	2.93841e+09	2.43885e+09	3.15329e+09	2.84555e+09
476	2.526	101.039	119.073	1.86302e+07	1.9592e+07	1.88484e+07	2.33425e+07	1.66276e+07	2.34975e+07	1.90767e+07	1.37782e+07	1.90795e+07	1.83001e+07	1.71842e+07	1.85665e+07	1.65865e+07
477	5.317	101.039	102.047	877944	855743	894128	639704	745232	721863	1.36454e+06	873067	764665	751708	1.08137e+06	802857	1.1319e+06
478	3.594	101.048	102.055	531140	664101	416631	627229	344286	699484	493248	1.54681e+06	363702	179532	651371	1.25489e+06	539180
479	4.041	101.048	102.055	1.24508e+06	563447	1.15465e+06	307394	1.08476e+06	437664	1.02233e+06	194110	1.41253e+06	393431	1.67083e+06	855415	957188
480	4.144	101.048	102.055	386111	563447	1.15465e+06	1.75103e+06	654642	1.2955e+06	1.02233e+06	176397	778891	507354	920960	855415	270683
481	0.786	101.048	84.0447	3.54578e+07	3.70903e+07	3.70777e+07	4.36189e+07	3.25236e+07	4.50604e+07	3.27162e+07	2.62171e+07	3.48474e+07	4.00654e+07	3.9923e+07	3.89469e+07	3.4087e+07
482	1.233	101.048	85.0287	5.84531e+06	5.75108e+06	4.7832e+06	3.36469e+06	4.1393e+06	4.82137e+06	4.63955e+06	5.7835e+06	1.29117e+07	3.86314e+06	5.29195e+06	3.44029e+06	6.10929e+06
483	3.87	101.048	84.0448	3.71389e+07	2.96216e+07	1.61704e+07	2.13138e+07	1.96715e+07	1.03027e+07	2.73082e+07	1.95507e+07	5.18054e+06	1.04461e+07	1.54736e+07	8.18965e+06	2.15503e+07
484	2.124	101.084	102.091	7.34408e+06	5.66237e+06	3.2663e+07	7.70742e+06	6.52295e+06	6.10436e+06	5.90806e+06	8.08971e+06	5.63865e+06	6.84176e+06	7.06186e+06	7.46024e+06	1.45577e+07
485	0.772	101.084	102.092	2.31927e+07	2.00894e+07	3.46455e+07	2.25986e+07	2.15431e+07	2.18331e+07	2.90403e+07	2.73863e+07	4.26036e+07	2.097e+07	3.57111e+07	2.1865e+07	2.15478e+07
486	12.644	101.084	102.092	1.53815e+06	1.67802e+06	5.80529e+06	1.91582e+06	1.71962e+06	1.63768e+06	1.88182e+06	1.79103e+06	1.62878e+06	1.41011e+06	1.53636e+06	1.6096e+06	5.19365e+06
487	9.879	101.084	102.092	1.97838e+06	2.24878e+06	6.70998e+06	2.21108e+06	1.90549e+06	2.62462e+06	1.83353e+06	2.12202e+06	2.13949e+06	1.96256e+06	1.76023e+06	2.40521e+06	8.35501e+06
488	1.232	101.084	84.0811	1.50159e+07	1.59503e+07	1.28885e+07	1.60395e+07	1.31973e+07	1.71688e+07	1.49774e+07	1.28781e+07	1.30125e+07	1.55828e+07	1.18338e+07	1.53367e+07	1.56737e+07
489	14.522	101.941	102.948	6.14857e+06	5.78269e+06	6.18386e+06	7.65177e+06	5.90893e+06	7.12059e+06	5.5071e+06	6.83908e+06	5.73701e+06	6.24813e+06	5.56406e+06	6.19669e+06	6.87772e+06
490	14.513	101.949	102.956	899245	899733	678199	988758	994602	961389	913710	1.13258e+06	928127	1.00714e+06	899962	894754	857919
491	0.975	101.963	84.9601	9.67553e+06	9.67815e+06	9.48828e+06	9.47434e+06	7.44446e+06	9.15005e+06	4.66265e+06	5.11863e+06	8.68866e+06	1.04434e+07	4.43631e+06	1.00813e+07	1.02133e+07
492	14.507	101.963	102.97	2.10106e+06	1.89055e+06	1.78927e+06	2.23052e+06	2.22998e+06	2.10313e+06	2.24312e+06	2.01001e+06	1.92612e+06	2.12222e+06	2.21845e+06	2.0102e+06	1.6526e+06
493	0.634	101.963	84.9601	7.5381e+06	7.55812e+06	7.74864e+06	1.0157e+07	6.93926e+06	6.11275e+06	7.21089e+06	6.50134e+06	6.80496e+06	6.51633e+06	6.3836e+06	6.34904e+06	5.11514e+06
494	2.491	102.018	103.025	582257	773202	241913	931954	411003	651990	1.73263e+06	185195	434585	1.08734e+06	958198	652293	608341
495	2.514	102.018	103.026	424399	746917	2.17056e+06	133693	605452	552194	1.30506e+06	254985	2.4516e+06	1.48101e+06	891267	823197	735741
496	2.483	102.019	103.027	490835	564776	180889	368978	604897	547267	249658	300614	68572.9	562731	113477	531945	488559
497	0.777	102.032	103.039	3.73221e+07	3.24036e+07	4.6196e+07	3.53199e+07	3.51566e+07	3.20711e+07	4.74347e+07	4.40574e+07	7.0387e+07	3.19457e+07	5.8116e+07	3.15275e+07	3.42087e+07
498	9.074	102.032	85.0287	2.34599e+06	2.95875e+06	2.90854e+06	2.44786e+06	2.17118e+06	2.27123e+06	1.86768e+06	2.43944e+06	2.37255e+06	2.03497e+06	2.68344e+06	2.25403e+06	1.85225e+06
499	9.404	102.032	85.0288	2.06938e+06	1.75546e+06	1.81432e+06	1.16497e+06	1.82723e+06	1.80949e+06	1.48445e+06	1.65388e+06	1.16746e+06	1.72373e+06	1.81299e+06	3.08942e+06	1.55843e+06
500	5.374	102.035	227.058	475351	477224	543226	467621	1.10725e+06	581436	1.19251e+06	505989	1.21933e+06	562012	976178	801035	1.28468e+06
501	2.526	102.035	103.042	262085	100909	1.35291e+06	122523	3.94026e+06	116566	4.78759e+06	74855.9	4.15309e+06	2.07071e+06	95478.8	7.40137e+06	199004
502	2.434	102.036	103.043	73381.8	164938	47946.8	65529.6	42756.4	250664	631112	38509.9	45999.5	501000	40243.5	48184.9	40531.7
503	3.344	102.047	144.08	4.43367e+08	4.51248e+08	4.41395e+08	4.61072e+08	3.75984e+08	5.39755e+08	4.20514e+08	4.18105e+08	4.48506e+08	5.01762e+08	4.02309e+08	4.86856e+08	3.91351e+08
504	9.072	102.047	135.08	1.4807e+08	1.58193e+08	1.50495e+08	1.18308e+08	9.03305e+07	1.21347e+08	1.09286e+08	1.34375e+08	1.19797e+08	1.00683e+08	1.45734e+08	1.00913e+08	1.06974e+08
505	1.11	102.047	103.054	9.34278e+06	8.06775e+06	1.39459e+07	7.70971e+06	8.52971e+06	7.74453e+06	8.15386e+06	8.37449e+06	8.02888e+06	7.85345e+06	2.82797e+07	2.51865e+07	8.28606e+06
506	2.525	102.047	103.054	4.92989e+08	5.03201e+08	4.79634e+08	6.36258e+08	4.63626e+08	6.45622e+08	4.94797e+08	3.39269e+08	5.11621e+08	5.10144e+08	4.15429e+08	5.01392e+08	4.44206e+08
507	0.041	102.047	103.054	2.35098e+07	2.25549e+07	2.16933e+07	2.16726e+07	2.25202e+07	2.08656e+07	2.25771e+07	2.12912e+07	2.22844e+07	2.0109e+07	2.22461e+07	2.25962e+07	2.28313e+07
508	0.398	102.047	103.054	2.38173e+07	2.29612e+07	2.2432e+07	2.12621e+07	2.25522e+07	2.10895e+07	2.28854e+07	2.1262e+07	2.17772e+07	2.04661e+07	1.63141e+07	2.29525e+07	1.26017e+07
509	4.846	102.047	103.054	1.85977e+07	1.59575e+07	1.79045e+07	1.02645e+07	1.6405e+07	1.6438e+07	1.80312e+07	1.54102e+07	1.94508e+07	1.52805e+07	3.40159e+07	1.55389e+07	1.70862e+07
510	9.412	102.047	103.054	6.93436e+07	6.41135e+07	6.96737e+07	6.7808e+07	6.56358e+07	3.66543e+07	6.5209e+07	6.45854e+07	6.66696e+07	6.4091e+07	6.599e+07	7.45724e+07	6.35304e+07
511	0.808	102.047	144.081	4.34657e+06	1.77227e+06	6.20591e+06	1.43278e+07	2.39527e+06	2.07636e+06	1.68675e+06	1.65621e+06	5.69798e+06	4.84102e+06	4.66599e+06	1.44176e+07	3.31982e+06
512	6.33	102.047	103.054	2.93852e+07	2.93151e+07	3.00267e+07	2.76962e+07	2.78596e+07	2.75517e+07	2.96985e+07	2.68971e+07	2.87444e+07	2.64217e+07	2.7605e+07	2.82604e+07	2.86847e+07
513	9.074	102.047	103.054	1.08043e+07	2.22162e+07	1.11786e+08	1.32395e+07	3.80467e+07	1.25578e+07	4.0288e+07	1.02743e+07	1.26847e+07	3.36986e+07	1.0242e+07	1.53257e+08	1.03578e+07
514	5.658	102.047	103.054	1.47898e+07	1.36639e+07	1.32364e+07	1.33024e+07	1.26961e+07	1.39521e+07	1.42872e+07	1.45768e+07	7.49145e+07	1.32342e+07	1.54671e+07	1.08297e+07	1.33289e+07
515	5.315	102.047	103.054	2.53402e+07	2.55872e+07	2.16752e+07	1.30417e+07	1.58714e+07	1.49849e+07	3.98077e+07	1.51749e+07	2.66717e+07	1.45561e+07	2.79225e+07	1.44387e+07	2.83527e+07
516	2.455	102.058	103.065	141387	55783.4	335013	185768	256853	381398	1.67453e+06	48353	1.03961e+06	1.30183e+06	128878	876936	111473
517	2.522	102.059	103.066	52407.4	354735	397909	294191	715997	683637	609871	582989	2.06157e+06	206501	70320	1.45938e+06	43510.6
518	0.114	102.068	103.075	4.26643e+06	4.57954e+06	4.65673e+06	4.08371e+06	4.55139e+06	4.23955e+06	4.75194e+06	4.12598e+06	4.57103e+06	4.35741e+06	4.66448e+06	4.41138e+06	4.51045e+06
519	9.791	102.068	103.076	5.22553e+06	3.62129e+06	2.85121e+06	3.49482e+06	4.68834e+06	5.97282e+06	6.06226e+06	2.66138e+06	3.86773e+06	3.09186e+06	3.64161e+06	3.01941e+06	4.99677e+06
520	0.462	102.068	103.076	4.30973e+06	4.63681e+06	4.35874e+06	3.38185e+06	4.55139e+06	4.26635e+06	2.25422e+06	1.73052e+06	4.5162e+06	4.32373e+06	4.65988e+06	4.37378e+06	4.44869e+06
521	2.52	102.075	103.082	311690	271821	922582	1.01354e+06	483466	748064	1.66334e+06	55444.5	1.01999e+06	372314	1.48286e+06	500417	304738
522	2.524	102.076	103.083	1.17692e+06	1.98835e+06	554120	1.81573e+06	1.753e+06	1.52836e+06	1.09906e+06	606128	975817	1.61018e+06	902220	2.29497e+06	740048
523	2.503	102.077	103.084	226235	329732	437505	626558	86394.5	327973	261838	277068	457493	100954	376902	131401	246405
524	0.86	102.116	86.0967	2.96297e+07	3.40108e+07	3.07673e+07	3.40906e+07	2.82668e+07	4.72934e+07	3.5434e+07	2.47963e+07	2.83103e+07	3.59199e+07	3.39528e+07	3.69425e+07	3.30262e+07
525	2.484	103.042	104.05	4.33664e+06	6.09058e+06	5.27217e+06	4.44381e+06	7.50763e+06	3.60367e+06	6.63012e+06	5.78706e+06	4.93565e+06	4.34536e+06	4.88509e+06	4.92394e+06	3.92292e+06
526	4.501	103.042	104.05	1.82198e+06	2.56037e+06	1.3295e+07	1.546e+07	9.55807e+06	2.3513e+06	1.73441e+07	1.54432e+07	2.67062e+06	4.1174e+06	1.54872e+07	3.0168e+06	1.6546e+07
527	3.36	103.042	104.05	3.40229e+07	3.55778e+07	3.29895e+07	3.02165e+07	3.78036e+07	3.08006e+07	3.19313e+07	3.46788e+07	2.98463e+07	3.25913e+07	2.7409e+07	3.59244e+07	3.27909e+07
528	5.331	103.042	104.05	1.64729e+07	1.4815e+07	1.75886e+07	1.23342e+07	1.28777e+07	1.26234e+07	1.40615e+07	1.2302e+07	1.4197e+07	1.20082e+07	1.32552e+07	1.34105e+07	1.36611e+07
529	4.056	103.042	104.05	5.13776e+06	2.23851e+07	4.94427e+07	3.2555e+06	1.12015e+07	2.13116e+06	3.24052e+06	3.20844e+06	3.49272e+06	2.94016e+06	3.04258e+06	1.91808e+06	2.70196e+06
530	4.13	103.046	104.053	382829	402152	356454	626257	76288.6	1.22025e+06	134136	121035	666040	364879	179769	249556	324068
531	7.889	103.071	104.078	494819	5.09806e+06	2.00349e+06	1.41297e+06	4.82753e+06	4.59956e+06	5.66525e+06	1.08196e+07	5.24036e+06	2.46116e+06	833201	1.66073e+06	2.49211e+06
532	9.811	103.071	104.078	77349.2	64919.3	517920	91850.2	429721	156795	208209	203748	126967	83334.6	77489.8	302788	99537.8
533	7.93	103.086	104.093	59942.7	141095	147141	594041	85052.7	134224	502723	104678	97998.2	161444	128838	333406	105736
534	7.888	103.087	104.094	398581	383950	347193	385901	412793	395461	397652	383504	8.49735e+06	2.64769e+06	354470	4.15055e+06	418559
535	10.6	103.087	104.094	337788	40281.6	49165.5	386667	42810.7	42899.4	68228.6	33828.3	421722	190595	169999	784215	48101.6
536	7.884	103.088	104.095	6.9546e+06	436766	394953	438986	469577	449861	498466	2.13829e+06	397279	7.96897e+06	1.40057e+07	1.92477e+07	476136
537	11.6	103.1	104.107	2.21428e+08	2.27525e+08	1.96323e+08	3.05102e+08	1.81667e+08	2.71627e+08	1.81578e+08	1.89682e+08	1.51033e+08	2.36112e+08	2.10179e+08	2.27797e+08	1.95217e+08
538	7.886	103.1	104.107	1.16654e+09	1.12162e+09	1.11586e+09	1.04964e+09	1.27061e+09	1.11024e+09	1.09031e+09	1.1722e+09	9.9433e+08	1.08062e+09	1.02849e+09	1.20419e+09	1.09199e+09
539	0.767	103.1	104.107	2.82997e+08	2.48877e+08	2.74928e+08	3.52461e+08	1.86017e+08	3.78215e+08	2.43806e+08	2.44893e+08	2.39881e+08	2.4872e+08	2.16853e+08	2.65362e+08	2.3829e+08
540	11.064	103.1	104.107	5.35686e+06	5.66615e+06	5.2864e+06	5.61225e+06	3.9244e+06	6.74617e+06	5.88325e+06	4.09323e+06	6.80732e+06	3.93671e+06	3.62393e+06	8.34027e+06	5.16825e+06
541	10.246	103.1	104.107	1.603e+08	1.49958e+08	1.64904e+08	2.3029e+08	1.39376e+08	1.86781e+08	1.37363e+08	1.42473e+08	1.14067e+08	1.8282e+08	1.37736e+08	1.58466e+08	1.4533e+08
542	12.367	103.1	104.107	9.42963e+06	9.09374e+06	8.19742e+06	2.64133e+06	7.18398e+06	7.7082e+06	9.8322e+06	7.80614e+06	8.48845e+06	7.6256e+06	7.70087e+06	1.29095e+07	8.78519e+06
543	9.801	103.1	104.107	8.23035e+07	7.81777e+07	7.96702e+07	1.10861e+08	7.61765e+07	8.41341e+07	6.92001e+07	8.17192e+07	6.77034e+07	9.26433e+07	8.68168e+07	6.84801e+07	7.94661e+07
544	10.607	103.1	104.107	4.83405e+07	4.4334e+07	4.80914e+07	8.33974e+07	4.76995e+07	5.96182e+07	3.82495e+07	4.26707e+07	3.66182e+07	6.74716e+07	4.23666e+07	6.1673e+07	4.4767e+07
545	12.108	103.1	104.107	9.02221e+06	8.29105e+06	9.31265e+06	1.11316e+07	5.55945e+06	1.03497e+07	8.31454e+06	7.17184e+06	7.66679e+06	9.06233e+06	6.71328e+06	1.19436e+07	8.16644e+06
546	9.604	103.1	104.107	9.70655e+06	8.81122e+06	9.31968e+06	1.27344e+07	9.35274e+06	9.00288e+06	8.51101e+06	8.21481e+06	6.44394e+06	1.01874e+07	8.93499e+06	8.43272e+06	8.16862e+06
547	10.924	103.1	104.107	2.52493e+07	2.3812e+07	2.55261e+07	3.09496e+07	1.9741e+07	2.88275e+07	1.83285e+07	2.07937e+07	1.78888e+07	2.36701e+07	1.99177e+07	1.995e+07	2.31779e+07
548	7.684	103.1	104.107	2.35851e+07	2.15363e+07	2.38525e+07	2.26263e+07	2.61575e+07	2.33932e+07	2.24671e+07	2.33401e+07	2.14328e+07	2.38578e+07	1.8742e+07	2.36825e+07	2.14741e+07
549	11.337	103.1	104.107	8.67929e+06	7.64002e+06	7.8452e+06	9.35165e+06	6.86253e+06	1.07345e+07	8.10676e+06	6.72092e+06	6.69071e+06	9.03024e+06	6.38991e+06	1.14416e+07	7.90984e+06
550	8.434	103.1	104.107	6.30326e+06	5.77317e+06	5.68005e+06	5.83909e+06	5.89191e+06	6.52831e+06	5.40047e+06	7.14263e+06	3.93613e+06	6.25844e+06	4.63499e+06	6.1074e+06	5.10533e+06
551	9.167	103.1	104.107	1.0431e+07	1.00974e+07	1.1647e+07	1.66054e+07	1.07987e+07	1.33093e+07	1.60851e+07	6.39286e+06	7.10041e+06	7.41576e+06	8.35722e+06	7.43984e+06	1.27771e+07
552	10.743	103.1	104.107	7.51452e+06	7.62206e+06	8.03807e+06	1.09554e+07	6.78135e+06	7.95758e+06	8.14996e+06	6.17233e+06	6.99716e+06	8.58206e+06	6.83115e+06	7.9606e+06	6.89305e+06
553	9.006	103.1	104.107	7.09164e+06	7.6519e+06	7.06298e+06	8.20458e+06	6.96224e+06	8.63779e+06	6.40249e+06	7.20292e+06	5.58845e+06	7.26634e+06	6.41494e+06	7.75711e+06	6.6121e+06
554	9.998	103.1	104.107	1.02071e+07	1.16162e+07	1.05438e+07	1.62787e+07	8.94059e+06	1.58342e+07	1.11846e+07	1.09431e+07	9.39827e+06	1.25888e+07	1.03577e+07	1.30077e+07	9.91345e+06
555	9.378	103.1	104.107	1.71351e+06	1.66917e+06	2.30239e+06	4.27151e+06	3.64236e+06	2.78008e+06	1.71917e+06	1.78309e+06	1.85186e+06	2.60963e+06	2.35884e+06	1.58143e+06	2.06509e+06
556	7.36	103.1	104.107	3.26378e+06	3.63752e+06	3.44273e+06	3.39213e+06	3.66586e+06	3.19827e+06	3.18539e+06	3.44683e+06	2.94731e+06	3.11835e+06	2.97818e+06	3.58938e+06	3.04315e+06
557	6.842	103.1	104.107	2.94796e+06	2.83656e+06	3.04831e+06	2.57038e+06	3.15259e+06	3.10558e+06	2.45235e+06	3.03308e+06	2.67969e+06	2.69041e+06	2.36151e+06	3.19664e+06	2.70947e+06
558	11.584	103.111	104.119	133345	375273	129240	272717	114446	667833	121829	128794	234871	328808	1.98519e+06	144436	127900
559	10.248	103.111	104.119	958143	1.30464e+06	105665	304580	257384	367081	55629.2	134615	150388	161933	111705	70791.3	428066
560	7.889	103.112	104.119	1.03462e+06	476743	1.11366e+06	1.5106e+07	512557	491036	1.27146e+07	476189	1.83003e+07	1.35207e+07	1.98605e+06	1.04653e+07	722770
561	7.891	103.128	104.135	553124	2.52185e+06	481812	2.81066e+06	3.67055e+06	1.78996e+06	1.88616e+06	532202	1.2007e+06	1.16436e+06	491910	582498	1.76946e+06
562	11.587	103.129	104.136	362603	152437	659768	360736	125013	1.14585e+06	297481	293581	178873	145770	394714	318614	416432
563	0.823	103.993	122.027	756521	728959	421710	1.33415e+06	158939	504151	417737	147205	697548	509571	768407	792979	743645
564	1.231	103.993	105.001	418981	541539	351657	666254	428517	695531	467954	373213	354329	410989	442688	384708	443321
565	14.131	103.993	105.001	3.26815e+06	3.2732e+06	2.27695e+06	2.81358e+06	2.81877e+06	3.18859e+06	2.76914e+06	3.51904e+06	2.90715e+06	3.38908e+06	2.34843e+06	3.20386e+06	2.47745e+06
566	0.637	103.996	105.003	1.08785e+07	1.04844e+07	1.26072e+07	1.11701e+07	1.17351e+07	1.20744e+07	1.09804e+07	9.6618e+06	9.95746e+06	1.02712e+07	1.10323e+07	9.21993e+06	9.37072e+06
567	4.081	104.013	105.02	13068.3	36575.5	189445	10361.7	14387.6	10334.9	279251	49015.1	15727.9	10042.9	11860.5	9962.85	15459.1
568	4.062	104.014	105.021	56521.6	288474	987494	49497.3	4.61695e+06	21537.1	6.67267e+06	39032.3	34231.2	1.10239e+06	34182.3	137205	73452.4
569	0.845	104.017	105.024	3.28349e+06	3.51741e+06	3.51143e+06	4.24645e+06	3.61598e+06	4.8891e+06	3.40137e+06	3.63791e+06	3.48275e+06	2.24255e+06	2.99438e+06	4.34861e+06	1.76541e+06
570	1.233	104.017	105.024	554417	635227	1.57579e+06	545453	614946	619729	421569	513710	684618	567627	679406	390309	571495
571	0.305	104.026	105.034	3.55479e+07	3.30262e+07	4.39304e+07	3.97418e+07	4.25989e+07	3.80272e+07	3.95635e+07	3.92497e+07	3.79703e+07	3.36897e+07	3.23182e+07	4.30364e+07	2.67546e+07
572	4.058	104.026	105.034	2.49835e+08	2.53766e+08	2.6224e+08	1.52456e+08	3.36054e+08	1.25848e+08	4.4277e+08	1.12845e+08	3.27676e+08	1.00654e+08	3.13647e+08	1.37148e+08	3.81337e+08
573	0.478	104.026	105.034	3.80991e+07	3.77526e+07	4.39304e+07	3.97418e+07	4.22749e+07	3.80272e+07	3.8503e+07	3.92497e+07	4.08296e+07	3.36897e+07	3.23182e+07	4.21495e+07	2.67546e+07
574	4.042	104.037	105.044	6.72202e+06	5.71426e+06	2.16696e+06	1.1845e+06	6.86916e+06	3.62689e+06	1.71851e+06	3.59853e+06	5.44542e+06	1.06547e+06	5.0101e+06	2.7331e+06	2.38056e+06
575	0.205	104.038	105.045	4.68902e+06	4.15699e+06	3.9763e+06	3.7249e+06	4.21902e+06	3.65337e+06	4.32214e+06	3.78117e+06	4.11082e+06	3.72335e+06	4.36652e+06	3.83457e+06	3.78931e+06
576	4.061	104.038	105.045	6.72202e+06	5.71426e+06	6.58421e+06	5.646e+06	4.53497e+06	3.62689e+06	2.70698e+06	4.19975e+06	1.98897e+07	3.65683e+06	762197	3.84616e+06	897702
577	2.516	104.038	105.045	4.78333e+06	4.36557e+06	4.28178e+06	1.23585e+07	3.8116e+06	1.08929e+07	4.08369e+06	3.58113e+06	3.91852e+06	4.08852e+06	4.11228e+06	3.7799e+06	3.82439e+06
578	2.444	104.053	122.087	2.81483e+06	1.25653e+06	1.3093e+06	3.81968e+06	2.80854e+06	1.36377e+06	1.30589e+06	1.94326e+06	2.89014e+06	2.91868e+06	2.46347e+06	2.87468e+06	2.48588e+06
579	11.766	104.063	105.07	6.85939e+07	6.43179e+07	6.72422e+07	5.66179e+07	5.84514e+07	5.65591e+07	6.1171e+07	6.00622e+07	6.48126e+07	5.77207e+07	5.96038e+07	3.35758e+07	5.98734e+07
580	0.778	104.063	105.07	3.25716e+06	2.77926e+06	4.32273e+06	3.14142e+06	2.83567e+06	4.16419e+06	3.21345e+06	2.9169e+06	2.83209e+06	2.73857e+06	4.13279e+06	2.40732e+06	3.01476e+06
581	1.133	104.063	105.07	2.56096e+07	2.4438e+07	2.35369e+07	2.38389e+07	2.42584e+07	2.26312e+07	2.5454e+07	2.24594e+07	2.56419e+07	2.25002e+07	2.55578e+07	2.24182e+07	2.31591e+07
582	0.452	104.063	105.07	6.06178e+07	5.27694e+07	6.21499e+07	5.44361e+07	5.85538e+07	4.72438e+07	6.1291e+07	3.21453e+07	5.96945e+07	4.98415e+07	5.94146e+07	5.57399e+07	5.74664e+07
583	9.829	104.063	105.07	1.25059e+08	1.27746e+08	1.35336e+08	1.20911e+08	1.22884e+08	1.19829e+08	3.01801e+08	1.19295e+08	1.31538e+08	1.13919e+08	1.19388e+08	1.35022e+08	1.2961e+08
584	10.494	104.063	105.07	3.3566e+07	3.04091e+07	3.18277e+07	3.18362e+07	2.92937e+07	3.04361e+07	3.20711e+07	3.03929e+07	3.33559e+07	2.96624e+07	2.94053e+07	3.31399e+07	3.19644e+07
585	10.864	104.063	105.07	3.91082e+07	5.3598e+07	5.90524e+07	3.50969e+07	3.56238e+07	4.42463e+07	3.87605e+07	3.53886e+07	4.69602e+07	3.53018e+07	3.71118e+07	7.21e+07	4.13426e+07
586	9.5	104.063	105.07	4.40208e+07	3.01076e+08	2.75691e+08	1.01119e+08	9.25671e+07	1.07308e+08	1.09289e+08	9.36081e+07	1.05053e+08	3.33544e+07	8.13673e+07	1.01363e+08	1.02068e+08
587	0.919	104.91	105.917	658435	758725	640998	1.18872e+06	836557	587994	680800	954460	683768	896812	709543	774032	537239
588	1.228	104.91	105.917	500907	510035	400248	543610	438746	796509	531479	553958	478339	646225	469601	556488	380121
589	14.721	104.927	146.961	1.06973e+07	1.07406e+07	1.11581e+07	1.44706e+07	1.06891e+07	1.23375e+07	1.05917e+07	1.20426e+07	1.04835e+07	1.13796e+07	1.17207e+07	1.06164e+07	1.17169e+07
590	14.519	104.956	105.963	1.29159e+06	1.29688e+06	1.16301e+06	1.80154e+06	1.3073e+06	1.52187e+06	927908	1.47924e+06	1.22194e+06	1.3321e+06	1.41268e+06	1.37573e+06	1.27535e+06
591	0.639	104.997	87.9939	2.17169e+06	2.25435e+06	2.6747e+06	2.42921e+06	1.90068e+06	2.55397e+06	2.2741e+06	2.04935e+06	2.06596e+06	1.86094e+06	2.24751e+06	1.77569e+06	2.01271e+06
592	0.797	105.021	138.055	7.20517e+06	6.6356e+06	6.40784e+06	8.13635e+06	5.82898e+06	7.67229e+06	9.10223e+06	6.60406e+06	1.06038e+07	5.78572e+06	6.42068e+06	6.55956e+06	7.76134e+06
593	1.23	105.021	123.055	6.14408e+06	7.22876e+06	7.48233e+06	9.01247e+06	4.56841e+06	8.53752e+06	5.39532e+06	4.51349e+06	8.4749e+06	6.66679e+06	7.50352e+06	7.4916e+06	7.59112e+06
594	13.286	105.022	106.029	6.30878e+06	4.23886e+06	1.81217e+06	4.51083e+06	2.87633e+06	5.96377e+06	2.46016e+06	4.71887e+06	3.1111e+06	7.39318e+06	1.77953e+06	4.76452e+06	1.83116e+06
595	4.303	105.022	106.029	1.29504e+07	2.82972e+06	9.4131e+06	1.01996e+07	1.20888e+07	5.15318e+06	2.52372e+06	1.08111e+07	7.69044e+06	8.62068e+06	1.18267e+07	1.09297e+07	1.10593e+07
596	1.232	105.037	106.045	508645	543322	5.68804e+06	780018	398375	860118	380875	591559	362890	600890	604549	693192	515093
597	0.831	105.037	106.045	1.47267e+06	1.36333e+06	9.93541e+06	2.21293e+06	941587	9.82837e+06	1.38221e+06	2.17779e+06	1.10297e+07	6.44124e+06	1.06921e+07	1.00887e+07	7.2262e+06
598	0.009	105.058	106.065	4.48034e+07	3.75495e+07	3.41003e+07	3.01888e+07	3.1707e+07	2.90513e+07	3.56097e+07	2.87022e+07	3.20662e+07	2.52136e+07	3.56807e+07	2.76649e+07	2.89341e+07
599	0.638	105.994	107.001	1.6536e+06	1.48217e+06	1.79999e+06	1.79907e+06	1.38777e+06	1.77854e+06	1.65025e+06	1.44422e+06	1.47351e+06	1.50293e+06	1.4505e+06	1.40571e+06	1.42583e+06
600	11.494	106.042	107.049	1.44674e+07	1.38818e+07	1.37699e+07	1.39942e+07	1.34863e+07	1.35185e+07	1.31621e+07	1.30777e+07	1.33789e+07	1.24982e+07	1.28222e+07	1.48907e+07	1.25461e+07
601	2.526	106.042	107.049	6.20347e+07	5.72429e+07	3.86995e+07	6.25399e+07	5.1743e+07	6.43002e+07	5.30777e+07	4.71655e+07	5.7149e+07	4.0489e+07	3.41938e+07	5.61701e+07	5.04966e+07
602	0.828	106.042	107.049	1.13913e+07	1.06304e+07	9.93541e+06	9.32483e+06	6.06193e+06	9.82837e+06	1.10489e+07	5.45203e+06	1.10297e+07	6.44124e+06	1.06921e+07	1.00887e+07	7.2262e+06
603	0.458	106.042	107.049	1.563e+07	1.57377e+07	1.53826e+07	1.49045e+07	1.56878e+07	1.48101e+07	1.58141e+07	1.46122e+07	1.52851e+07	1.30039e+07	1.36103e+07	1.55592e+07	8.41517e+06
604	4.857	106.042	107.049	1.11694e+07	1.56023e+07	1.70156e+07	1.43184e+07	1.86721e+07	1.09847e+07	2.55668e+07	8.54179e+06	1.47991e+07	9.38788e+06	1.40547e+07	8.22356e+06	1.38102e+07
605	1.315	106.042	107.049	1.6617e+07	1.82945e+07	1.53282e+07	2.10937e+07	2.26976e+07	1.97316e+07	1.95838e+07	1.56651e+07	2.172e+07	1.87509e+07	1.52541e+07	1.54107e+07	1.49684e+07
606	0.036	106.042	107.049	1.64185e+07	1.63297e+07	1.51593e+07	1.51292e+07	1.56878e+07	1.4692e+07	1.5818e+07	1.50835e+07	1.51474e+07	1.42319e+07	1.54526e+07	1.54847e+07	1.53035e+07
607	5.521	106.042	107.049	1.93413e+07	1.85814e+07	1.88143e+07	1.62764e+07	1.44887e+07	1.46201e+07	2.14447e+07	1.62424e+07	2.07548e+07	1.59309e+07	1.28353e+07	1.50276e+07	2.02657e+07
608	4.548	106.042	107.049	1.99231e+07	4.94657e+06	4.86367e+06	4.79653e+06	4.82771e+06	1.81515e+07	5.28936e+06	3.97695e+06	1.95611e+07	3.58967e+06	1.83056e+07	4.58631e+06	9.04593e+06
609	5.972	106.042	107.049	1.21807e+08	5.21294e+07	5.12494e+07	6.54436e+07	1.28197e+08	4.96523e+07	3.54497e+07	6.33226e+07	3.17555e+07	6.27408e+07	3.144e+07	6.75146e+07	4.85945e+07
610	13.402	106.078	139.111	9.95336e+06	9.7403e+06	8.50275e+06	1.12995e+07	9.49718e+06	1.0123e+07	9.39125e+06	1.00868e+07	1.58073e+07	1.02132e+07	9.10347e+06	1.00531e+07	9.04793e+06
611	6.831	106.078	107.086	1.39342e+07	1.08381e+07	1.70663e+07	1.1701e+07	1.27642e+07	1.27619e+07	1.47502e+07	1.24618e+07	1.45364e+07	1.23676e+07	1.69833e+07	1.51254e+07	1.38566e+07
612	12.897	106.078	107.086	9.55911e+06	1.11183e+07	7.81166e+06	8.81141e+06	8.06988e+06	9.41686e+06	1.1342e+07	1.02372e+07	8.9004e+06	1.68124e+07	8.79311e+06	1.9529e+07	7.98874e+06
613	9.825	106.078	107.086	3.35785e+07	2.95645e+07	3.2542e+07	3.25292e+07	2.10285e+07	9.66704e+07	5.78651e+07	2.9571e+07	3.36333e+07	3.17506e+07	3.29786e+07	2.84793e+07	4.49366e+07
614	1.138	106.078	107.086	2.03e+07	1.84563e+07	2.19651e+07	1.72073e+07	1.73655e+07	1.73513e+07	2.11353e+07	1.78251e+07	2.08622e+07	1.58733e+07	2.0128e+07	1.65279e+07	1.68817e+07
615	10.865	106.078	107.086	5.02163e+07	8.44318e+07	1.07761e+08	3.78872e+07	6.33214e+07	3.25864e+07	9.65855e+07	5.73353e+07	5.09788e+07	6.69962e+07	6.23239e+07	7.84601e+07	1.12685e+08
616	0.471	106.078	107.086	4.50785e+07	4.37568e+07	4.66119e+07	4.35576e+07	4.28111e+07	2.95567e+07	5.23016e+07	3.96504e+07	5.13778e+07	3.6901e+07	4.66641e+07	4.40598e+07	4.25672e+07
617	9.934	106.078	107.086	4.59374e+07	2.21584e+07	4.93977e+07	1.7534e+07	2.13129e+07	2.89376e+07	3.94927e+07	1.75346e+07	5.22324e+07	2.6977e+07	4.2944e+07	2.01585e+07	2.56549e+07
618	9.512	106.078	107.086	3.46666e+07	2.9773e+07	3.45755e+07	3.81969e+07	5.16148e+07	3.43144e+07	3.25127e+07	2.87551e+07	3.45784e+07	3.49285e+07	3.8988e+07	2.40618e+07	3.90684e+07
619	9.073	106.078	107.086	4.13103e+07	4.27507e+07	4.23854e+07	4.15446e+07	3.27268e+07	4.133e+07	4.04463e+07	2.68133e+07	4.33075e+07	3.11415e+07	3.02067e+07	4.74203e+07	4.10779e+07
620	8.796	106.078	107.086	4.95904e+07	4.73758e+07	3.25167e+07	2.65882e+07	4.58697e+07	4.40104e+07	5.4952e+07	2.43585e+07	5.20918e+07	8.38835e+07	4.6844e+07	4.93139e+07	5.0636e+07
621	10.507	106.078	107.086	3.26189e+07	3.10202e+07	3.56619e+07	4.01508e+07	2.82642e+07	3.21442e+07	4.16289e+07	8.15323e+07	3.75325e+07	3.73743e+07	2.90946e+07	2.12503e+07	3.95249e+07
622	8.155	106.078	107.086	5.61217e+07	5.10521e+07	5.98031e+07	4.8051e+07	5.08919e+07	4.92023e+07	5.84904e+07	4.82957e+07	5.04666e+07	4.42014e+07	5.16828e+07	5.03641e+07	5.67984e+07
623	0.101	106.078	107.086	4.62164e+07	4.56899e+07	5.45033e+07	4.04145e+07	4.32713e+07	3.94981e+07	4.88633e+07	3.93695e+07	5.27282e+07	3.81816e+07	4.61877e+07	4.40598e+07	4.18845e+07
624	7.741	106.078	107.086	7.68058e+07	7.50597e+07	8.82067e+07	6.8483e+07	7.31392e+07	6.68137e+07	8.0824e+07	6.86605e+07	8.40856e+07	6.63706e+07	5.59184e+07	5.50075e+07	8.41013e+07
625	0.779	106.078	107.086	2.6813e+06	2.45656e+06	3.32216e+06	2.2302e+06	1.99369e+06	1.94432e+06	2.92411e+06	2.25948e+06	2.52577e+06	1.9666e+06	3.26189e+06	3.06681e+06	2.2356e+06
626	14.756	106.943	107.951	2.01303e+07	1.95669e+07	1.64235e+07	2.58879e+07	1.84322e+07	2.33295e+07	2.01607e+07	2.2341e+07	1.881e+07	2.2898e+07	1.77457e+07	2.03355e+07	1.37212e+07
627	6.825	106.996	108.003	2.1898e+06	2.37651e+06	1.20652e+06	2.56708e+06	2.25494e+06	2.63224e+06	2.34266e+06	2.66515e+06	1.08579e+06	2.58921e+06	2.18854e+06	2.42038e+06	1.88189e+06
628	4.053	107.013	108.021	1.43577e+06	1.40484e+06	2.78271e+06	9.81493e+06	1.97723e+06	3.6106e+06	2.02817e+06	8.50033e+06	1.99505e+06	9.24526e+06	1.92112e+06	9.71358e+06	1.64428e+06
629	11.301	107.013	108.021	1.2281e+06	1.38267e+06	1.4199e+06	1.28115e+06	1.51079e+06	1.27155e+06	1.24422e+06	1.45249e+06	1.45384e+06	1.76637e+06	1.64295e+06	1.25134e+06	1.40251e+06
630	0.829	107.037	108.044	2.40286e+06	1.96122e+06	2.05126e+06	2.78836e+06	1.79248e+06	2.65359e+06	2.26989e+06	2.35412e+06	3.46223e+06	2.36557e+06	3.15992e+06	2.39786e+06	1.77243e+06
631	0.3	107.082	108.089	3.8446e+06	3.25556e+06	4.78357e+06	3.42344e+06	2.17263e+06	2.45544e+06	4.27843e+06	2.8604e+06	4.55309e+06	2.1352e+06	4.0166e+06	3.33521e+06	3.49231e+06
632	0.885	107.906	108.914	594300	574322	103706	1.07344e+06	335613	871445	430348	1.22504e+06	480824	195000	548925	232319	458775
633	14.74	107.951	90.948	4.95989e+07	4.76461e+07	4.57615e+07	6.63059e+07	4.57228e+07	5.95705e+07	4.68591e+07	5.63347e+07	4.47934e+07	5.42134e+07	4.56995e+07	5.07265e+07	4.485e+07
634	14.23	108.003	109.011	8.33902e+07	8.71006e+07	7.88695e+07	9.11477e+07	8.61798e+07	8.98487e+07	8.06083e+07	9.19363e+07	8.65182e+07	9.20757e+07	8.40769e+07	8.30564e+07	8.51292e+07
635	12.872	108.003	109.011	4.26313e+07	7.45664e+07	2.08881e+07	5.83561e+07	4.94196e+07	8.60394e+07	5.35442e+07	6.32483e+07	5.51683e+07	6.39175e+07	5.18097e+07	2.87179e+07	5.44927e+07
636	0.275	108.003	109.011	4.85607e+07	4.65478e+07	5.02631e+07	5.15759e+07	4.97249e+07	4.86086e+07	4.6687e+07	4.08299e+07	4.56184e+07	4.77574e+07	4.83136e+07	5.47096e+07	4.72092e+07
637	6.345	108.003	109.011	1.65595e+08	1.6499e+08	1.67478e+08	1.60573e+08	1.62629e+08	1.72438e+08	1.64559e+08	1.69679e+08	1.57319e+08	1.68452e+08	1.64072e+08	1.63696e+08	1.59724e+08
638	13.245	108.003	109.011	5.80124e+07	6.45038e+07	9.92783e+07	6.63702e+07	6.1529e+07	6.71462e+07	5.76616e+07	6.72968e+07	6.62836e+07	7.55335e+07	5.6238e+07	7.70576e+07	6.23065e+07
639	0.459	108.003	109.011	4.85607e+07	4.0945e+07	5.02631e+07	5.15759e+07	4.97249e+07	4.82906e+07	4.63245e+07	5.19659e+07	4.51716e+07	4.69044e+07	4.82966e+07	5.4063e+07	3.70035e+07
640	5.908	108.003	109.011	2.47623e+07	3.65102e+07	5.37931e+07	3.50081e+07	4.15226e+07	3.67171e+07	3.36007e+07	3.70824e+07	3.60638e+07	6.99284e+07	3.50779e+07	5.46829e+07	3.45897e+07
641	0.787	108.021	109.028	1.95414e+06	2.21221e+06	2.0293e+06	1.07061e+06	2.03097e+06	1.11632e+06	1.4797e+06	3.19815e+06	3.02513e+06	1.06892e+06	2.47747e+06	2.00913e+06	1.66188e+06
642	3.457	108.021	109.028	3.11288e+07	2.99748e+07	3.19758e+07	2.70266e+07	2.69029e+07	2.63216e+07	2.85146e+07	2.59333e+07	1.08583e+07	2.51082e+07	9.63661e+06	2.63338e+07	2.91314e+07
643	11.288	108.021	109.028	3.06344e+06	3.01798e+06	3.23075e+06	2.80856e+06	4.2198e+06	3.64561e+06	3.63744e+06	3.2448e+06	4.05214e+06	3.59238e+06	2.95598e+06	3.70207e+06	3.72882e+06
644	1.231	108.033	109.04	96433.6	147153	228436	112142	103715	211806	136079	83931.3	282574	42839.6	165951	327169	155211
645	0.547	108.058	109.065	1.95683e+07	1.91246e+07	1.98807e+07	1.47857e+07	1.89945e+07	1.75174e+07	1.92228e+07	1.15707e+07	1.86796e+07	1.32879e+07	1.81646e+07	1.8984e+07	1.79144e+07
646	10.529	108.058	109.065	1.15606e+07	1.03017e+07	1.06702e+07	1.0876e+07	1.01043e+07	1.05925e+07	1.12733e+07	1.06434e+07	1.15e+07	1.00187e+07	1.03104e+07	1.18148e+07	1.07396e+07
647	6.214	108.058	109.065	8.78941e+06	6.12254e+07	6.08086e+07	5.54481e+07	5.61208e+07	5.67065e+07	6.06861e+07	5.54512e+07	9.80277e+07	5.54786e+07	5.86503e+07	8.55147e+06	6.05699e+07
648	0.827	108.058	91.0545	3.47809e+07	2.65316e+07	3.15842e+07	4.12754e+07	3.66366e+07	3.45185e+07	3.12901e+07	3.1582e+07	3.03689e+07	3.01192e+07	2.95615e+07	2.68571e+07	2.64462e+07
649	10.863	108.058	91.0546	5.13364e+07	4.87748e+07	5.06039e+07	5.09753e+07	4.70379e+07	5.62536e+07	4.54437e+07	5.16829e+07	4.73823e+07	4.80371e+07	4.78962e+07	5.52024e+07	4.68057e+07
650	1.298	108.058	91.0545	2.39356e+08	1.09155e+08	2.04011e+08	1.19652e+08	1.98974e+08	1.53351e+08	9.82872e+07	1.42119e+08	2.26322e+08	1.86033e+08	9.77713e+07	2.08729e+08	7.56017e+07
651	1.066	108.058	91.0545	9.12021e+07	8.40383e+07	7.65851e+07	7.37864e+07	7.30914e+07	7.41585e+07	8.17835e+07	8.95408e+07	7.42213e+07	7.9553e+07	7.611e+07	8.64614e+07	7.8508e+07
652	11.871	108.094	109.101	2.53266e+07	3.17348e+07	3.12608e+07	2.30379e+07	3.21393e+07	2.64502e+07	3.62492e+07	2.18551e+07	3.50528e+07	3.61047e+07	3.1535e+07	3.25812e+07	3.69678e+07
653	9.088	108.094	109.101	2.78607e+07	2.99705e+07	3.20778e+07	2.95494e+07	2.88946e+07	2.93252e+07	3.16392e+07	2.76837e+07	2.96339e+07	2.82702e+07	2.69972e+07	3.16656e+07	2.8435e+07
654	10.871	108.094	109.101	2.43649e+07	2.23415e+07	2.37328e+07	2.55109e+07	3.40331e+07	4.53176e+07	3.63129e+07	2.14152e+07	2.31509e+07	2.1622e+07	3.16763e+07	9.58443e+07	2.17011e+07
655	9.515	108.094	109.101	3.05439e+07	2.67471e+07	4.78766e+07	3.79437e+07	2.90299e+07	5.0072e+07	2.95205e+07	4.82877e+07	4.2495e+07	5.59942e+07	4.15066e+07	5.3475e+07	2.75992e+07
656	10.218	108.094	109.101	2.97583e+07	2.50369e+07	2.99981e+07	2.17533e+07	2.31886e+07	2.0522e+07	2.18165e+07	2.00961e+07	2.83952e+07	1.94098e+07	2.5321e+07	2.71948e+07	3.19621e+07
657	12.338	108.094	109.101	2.68354e+07	2.76196e+07	2.36536e+07	2.45512e+07	2.11524e+07	2.55764e+07	2.56046e+07	2.25767e+07	2.65336e+07	2.59749e+07	2.60591e+07	2.32257e+07	2.18108e+07
658	13.454	108.094	109.101	5.59814e+07	5.67104e+07	4.80933e+07	4.89087e+07	4.95529e+07	5.05316e+07	4.77545e+07	4.30983e+07	6.06892e+07	4.71312e+07	5.33194e+07	4.26014e+07	4.81586e+07
659	9.846	108.094	109.101	2.72246e+07	4.39753e+07	1.22984e+07	2.10957e+07	2.21057e+07	1.95712e+07	5.32928e+07	1.95252e+07	1.41077e+07	1.79978e+07	2.2298e+07	1.93598e+07	4.01063e+07
660	11.25	108.094	109.101	3.18211e+07	5.29756e+07	3.45585e+07	2.68121e+07	4.09243e+07	3.39218e+07	2.05454e+07	5.32808e+07	3.60705e+07	3.81294e+07	5.81425e+07	4.4023e+07	3.57663e+07
661	0.018	108.094	109.101	4.45487e+07	4.45875e+07	5.0955e+07	4.21061e+07	4.27984e+07	4.11847e+07	4.61387e+07	4.15343e+07	4.79804e+07	3.98836e+07	4.49459e+07	4.1285e+07	4.16558e+07
662	12.969	108.094	109.101	1.58122e+07	1.47049e+07	9.04888e+06	1.25633e+07	1.38936e+07	1.29228e+07	1.47861e+07	1.49313e+07	1.19693e+07	1.86242e+07	1.18998e+07	1.11998e+07	1.00812e+07
663	0.415	108.094	109.101	3.05981e+07	4.11865e+07	4.87917e+07	4.23292e+07	4.28001e+07	4.10757e+07	5.03462e+07	4.08992e+07	4.75142e+07	4.05116e+07	4.2791e+07	4.1513e+07	3.45191e+07
664	10.456	108.094	109.101	3.66015e+07	3.49585e+07	3.65693e+07	4.37139e+07	4.33832e+07	4.45328e+07	4.30366e+07	4.14307e+07	4.14093e+07	1.38915e+08	5.79285e+07	2.18107e+07	4.13419e+07
665	8.808	108.094	109.101	3.00914e+07	3.15069e+07	3.39858e+07	2.98297e+07	2.95631e+07	3.05507e+07	7.59608e+07	2.83366e+07	3.38464e+07	3.02433e+07	2.8113e+07	3.14177e+07	3.21517e+07
666	12.091	108.094	109.101	1.29518e+07	1.29528e+07	3.91514e+07	2.79162e+07	3.09631e+07	2.6273e+07	3.62492e+07	2.31902e+07	4.0406e+07	3.11811e+07	2.67475e+07	3.17095e+07	3.02646e+07
667	0.634	109.001	110.009	1.21435e+06	1.09002e+06	1.24572e+06	1.45077e+06	837713	1.5344e+06	1.2783e+06	1.1806e+06	1.15037e+06	1.17754e+06	1.19025e+06	968597	1.02572e+06
668	2.44	109.016	127.05	1.70189e+06	1.86438e+06	1.41276e+06	1.17809e+06	1.7161e+06	1.74917e+06	1.22047e+06	1.79783e+06	2.19681e+06	1.21752e+06	1.84666e+06	1.74293e+06	1.53507e+06
669	0.838	109.032	92.0293	5.64142e+06	5.49512e+06	7.41986e+06	6.28933e+06	5.70226e+06	7.16232e+06	5.31103e+06	6.19263e+06	5.04334e+06	6.3412e+06	5.36096e+06	6.229e+06	7.72183e+06
670	1.23	109.032	92.0293	2.91345e+06	3.04428e+06	3.95627e+06	2.68945e+06	2.12588e+06	2.49253e+06	2.69622e+06	3.33109e+06	2.07433e+06	2.90285e+06	2.50736e+06	3.15866e+06	3.22774e+06
671	0.815	109.053	110.06	8.79279e+06	6.28171e+06	7.13355e+06	5.86637e+06	7.97714e+06	4.88278e+06	7.17204e+06	6.23676e+06	1.47128e+07	5.59115e+06	9.32998e+06	6.20385e+06	7.39246e+06
672	1.611	109.053	110.06	1.23232e+07	1.93286e+07	1.05989e+07	8.26671e+06	9.96456e+06	8.40905e+06	2.44408e+07	7.64512e+06	8.09959e+06	9.7649e+06	2.29954e+07	7.70984e+06	9.75084e+06
673	0.019	109.053	110.06	8.14098e+06	7.46076e+06	7.09566e+06	6.80094e+06	7.3117e+06	6.49661e+06	7.05457e+06	6.57892e+06	6.83181e+06	5.97793e+06	7.24614e+06	6.84631e+06	6.34361e+06
674	1.356	109.053	110.06	9.07208e+06	9.15177e+06	8.51369e+06	5.08106e+06	1.26724e+07	4.67585e+06	1.48616e+07	4.91385e+06	9.77323e+06	3.68875e+06	1.71129e+07	4.76422e+06	9.35037e+06
675	7.658	109.053	110.06	829870	907445	908373	1.43688e+06	866899	2.02951e+06	1.06151e+06	689835	2.21124e+06	670685	1.54092e+06	926197	1.91579e+06
676	0.166	109.053	110.06	8.10112e+06	7.3638e+06	7.06247e+06	6.90956e+06	7.29238e+06	6.49661e+06	7.00287e+06	6.55246e+06	6.79336e+06	5.95144e+06	7.20962e+06	6.81247e+06	6.30284e+06
677	3.557	109.053	110.06	1.77e+07	1.31973e+07	1.35467e+07	9.62358e+06	1.15371e+07	8.91317e+06	1.14322e+07	9.63105e+06	1.14012e+07	9.2253e+06	1.50429e+07	5.81815e+06	1.15476e+07
678	7.45	109.053	110.06	3.98584e+06	3.69552e+06	4.46879e+06	4.12638e+06	2.92297e+06	3.99311e+06	3.35394e+06	3.20004e+06	3.57614e+06	4.42731e+06	5.41851e+06	3.11628e+06	3.44388e+06
679	0.826	109.064	110.071	7.28494e+06	7.19833e+06	6.26674e+06	4.91637e+06	7.20958e+06	5.47398e+06	1.21586e+07	3.36712e+06	1.06751e+07	3.95993e+06	7.82856e+06	4.05799e+06	9.49073e+06
680	6.83	109.089	142.122	931384	997169	2.01185e+06	608261	1.1805e+06	1.35933e+06	1.1002e+06	1.28512e+06	630407	2.06903e+06	1.55246e+06	1.36374e+06	1.32899e+06
681	0.819	109.089	110.096	536110	256332	699513	454351	390639	469111	783020	539575	962031	465235	738675	310791	629802
682	0.64	109.097	110.105	1.5671e+06	1.76858e+06	1.60088e+06	1.03102e+06	1.05183e+06	1.72862e+06	1.07194e+06	619556	1.75428e+06	1.23469e+06	964374	1.87061e+06	1.57132e+06
683	13.203	109.999	111.006	8.79832e+06	9.5314e+06	8.59e+06	9.70257e+06	8.76822e+06	1.00121e+07	8.66536e+06	9.84493e+06	9.31019e+06	1.04076e+07	8.75224e+06	9.19651e+06	9.51674e+06
684	4.497	110.001	111.008	6.4705e+06	6.27882e+06	5.67289e+06	7.3799e+06	6.37531e+06	7.60442e+06	1.16161e+07	7.23929e+06	6.1393e+06	6.55169e+06	6.73274e+06	6.97587e+06	5.9232e+06
685	15.408	110.001	111.008	1.53877e+07	1.49266e+07	1.03335e+07	1.3156e+07	1.24666e+07	1.46933e+07	1.31378e+07	1.50459e+07	1.21908e+07	1.52185e+07	1.10868e+07	1.00862e+07	9.87892e+06
686	4.211	110.001	111.008	5.33328e+06	5.36927e+06	4.98311e+06	5.37016e+06	5.27704e+06	5.73056e+06	5.15788e+06	5.59881e+06	5.09421e+06	5.34307e+06	4.90154e+06	4.89396e+06	5.06278e+06
687	1.143	110.001	111.008	162469	551514	222383	652504	2.68932e+06	124082	168331	223751	732287	225015	283624	165788	231054
688	11.305	110.037	111.044	3.6522e+07	3.17293e+07	3.91624e+07	3.52147e+07	3.59792e+07	3.45263e+07	3.28002e+07	3.12079e+07	3.27678e+07	3.20157e+07	3.63144e+07	3.77499e+07	3.46039e+07
689	9.407	110.037	111.044	8.97216e+07	9.19169e+07	1.01724e+08	1.00502e+08	8.78179e+07	1.05348e+08	8.66825e+07	9.80522e+07	9.72954e+07	8.62894e+07	8.48204e+07	1.03305e+08	9.66062e+07
690	1.232	110.048	111.055	1.29797e+06	1.18752e+06	956341	3.34638e+06	1.05832e+06	2.80739e+06	751847	329958	929764	1.26043e+06	815353	2.50658e+06	1.01307e+06
691	0.831	110.048	111.055	1.39073e+06	641724	820321	946086	1.94418e+06	991962	1.01925e+06	219107	1.21395e+06	2.72607e+06	972144	943279	1.23329e+06
692	12.182	110.11	111.117	3.02645e+07	2.73547e+07	3.12239e+07	2.87379e+07	2.91219e+07	2.80841e+07	2.92634e+07	2.84102e+07	2.99008e+07	2.77495e+07	2.77372e+07	2.85949e+07	2.75454e+07
693	13.396	110.11	111.117	6.07083e+07	5.87642e+07	6.12249e+07	6.40516e+07	5.79391e+07	6.09172e+07	6.10772e+07	6.2346e+07	5.81638e+07	6.32472e+07	5.68093e+07	5.63334e+07	5.99794e+07
694	0.552	110.11	111.117	1.7484e+07	1.58021e+07	2.0223e+07	1.9717e+07	1.9518e+07	1.76053e+07	1.70068e+07	1.90393e+07	1.61186e+07	1.76337e+07	1.70576e+07	2.03946e+07	1.59819e+07
695	12.976	110.11	111.117	1.14591e+07	1.40016e+07	8.77667e+06	1.15952e+07	1.11648e+07	1.2765e+07	1.10919e+07	1.24159e+07	9.00239e+06	1.09925e+07	1.09431e+07	9.10397e+06	8.81304e+06
696	14.674	110.961	111.968	8.25744e+06	8.11165e+06	8.02646e+06	1.23164e+07	7.27894e+06	1.07317e+07	7.79371e+06	1.02396e+07	7.55085e+06	9.37513e+06	7.65917e+06	8.78824e+06	8.38158e+06
697	0.824	111.032	112.039	2.99035e+06	2.13345e+06	2.30266e+06	2.85108e+06	2.45397e+06	2.54639e+06	2.15759e+06	2.56748e+06	3.06363e+06	2.54762e+06	2.156e+06	2.56839e+06	2.28492e+06
698	1.232	111.032	112.039	2.54442e+06	2.96856e+06	2.74582e+06	2.47239e+06	2.33349e+06	1.42355e+06	2.2377e+06	2.17967e+06	2.52438e+06	1.09979e+06	2.65311e+06	2.26582e+06	2.55843e+06
699	3.85	111.032	112.039	1.4284e+07	1.36334e+07	1.25282e+07	1.25295e+07	2.63306e+06	1.19749e+07	1.21798e+07	1.21914e+07	2.08389e+07	1.1744e+07	1.49318e+07	1.23373e+07	1.25069e+07
700	0.823	111.043	112.05	5.89768e+06	5.72901e+06	5.11017e+06	6.14434e+06	5.02856e+06	5.8879e+06	5.49171e+06	5.18572e+06	5.9282e+06	4.97746e+06	6.53474e+06	6.13551e+06	5.96595e+06
701	1.237	111.043	112.051	2.24588e+06	2.1663e+06	2.00833e+06	2.04707e+06	1.65557e+06	2.34829e+06	1.97851e+06	2.42842e+06	2.23691e+06	1.86474e+06	1.87846e+06	3.62639e+06	2.04208e+06
702	2.577	111.043	112.051	1.54212e+06	1.51302e+06	1.10428e+06	1.41471e+06	1.43475e+06	1.94171e+06	1.54678e+06	1.16659e+06	1.53558e+06	1.07337e+06	1.48896e+06	1.48749e+06	1.04598e+06
703	0.81	111.068	129.102	1.91107e+07	1.68768e+07	1.65604e+07	2.0933e+07	1.91866e+07	2.17122e+07	1.9513e+07	1.93216e+07	2.25362e+07	1.87089e+07	2.30184e+07	2.03682e+07	2.06408e+07
704	1.233	111.068	112.076	1.97878e+06	1.98958e+06	6.94503e+06	4.21123e+06	5.82481e+06	2.65195e+06	1.89062e+06	2.20936e+06	1.52483e+06	1.63688e+06	3.07385e+06	2.16872e+06	3.40161e+06
705	6.787	111.068	112.076	1.2236e+06	1.25762e+06	1.07601e+06	1.08022e+06	1.25614e+06	2.07158e+06	1.15857e+06	1.13888e+06	1.17131e+06	1.18414e+06	1.91355e+06	1.68996e+06	1.33098e+06
706	14.483	111.08	112.087	1.91868e+07	1.71327e+07	1.36991e+07	1.96822e+07	2.03318e+07	1.67529e+07	2.20802e+07	1.41763e+07	1.68854e+07	1.65318e+07	2.0472e+07	1.75427e+07	1.46991e+07
707	0.734	111.105	112.112	2.74999e+06	3.03941e+06	6.8013e+06	1.40297e+07	1.03102e+06	1.67169e+06	1.08955e+06	1.40935e+06	1.79743e+06	1.19859e+06	1.03942e+06	8.16119e+06	1.62173e+06
708	3.359	112.007	154.041	5.05912e+09	5.47286e+09	5.28124e+09	4.65335e+09	5.05944e+09	5.39888e+09	4.8734e+09	5.53495e+09	4.88387e+09	5.3259e+09	4.36358e+09	5.5855e+09	4.97055e+09
709	0.81	112.016	130.05	6.46021e+06	7.22199e+06	6.39428e+06	7.87211e+06	7.35955e+06	7.79962e+06	6.04065e+06	5.06847e+06	7.65333e+06	6.64221e+06	7.0167e+06	6.08647e+06	6.81625e+06
710	1.232	112.016	130.05	2.65038e+06	2.7657e+06	2.55676e+06	3.13558e+06	2.14606e+06	3.21061e+06	2.48815e+06	1.94237e+06	2.99833e+06	2.54976e+06	2.55691e+06	2.28685e+06	3.09484e+06
711	5.328	112.016	113.023	762759	679866	1.09843e+06	1.9736e+06	444437	2.98175e+06	522053	1.43965e+06	1.87346e+06	1.84154e+06	313938	1.17598e+06	3.63505e+06
712	1.441	112.027	113.035	1.41806e+06	1.31433e+06	1.1781e+06	1.18404e+06	947883	775737	932859	729406	4.95118e+06	1.18254e+06	1.21404e+06	736179	1.14739e+06
713	1.233	112.027	113.035	4.60422e+06	5.28886e+06	4.50258e+06	5.23374e+06	4.39446e+06	6.18022e+06	5.08658e+06	3.56459e+06	5.90628e+06	4.38422e+06	4.88909e+06	4.45897e+06	4.72242e+06
714	1.229	112.052	130.086	2.9865e+06	3.17732e+06	2.54644e+06	3.10469e+06	2.62213e+06	3.87724e+06	3.01925e+06	2.76717e+06	2.52157e+06	3.50708e+06	2.33024e+06	3.20063e+06	3.18998e+06
715	0.829	112.052	113.06	1.58739e+06	1.99211e+06	1.37495e+06	2.21315e+06	1.44339e+06	912315	1.50156e+06	1.38199e+06	1.29785e+06	1.30715e+06	1.38705e+06	1.44064e+06	1.95674e+06
716	10.502	112.052	113.06	2.0566e+06	2.10211e+06	1.98006e+06	2.0186e+06	1.94296e+06	2.174e+06	2.38933e+06	2.21665e+06	2.25077e+06	1.98228e+06	1.97085e+06	2.36378e+06	6.10484e+06
717	0.779	112.064	113.071	6.04334e+06	6.8739e+06	6.10051e+06	7.09436e+06	4.97814e+06	6.76159e+06	5.78425e+06	5.02009e+06	4.77143e+06	6.24119e+06	7.33099e+06	8.77633e+06	6.81827e+06
718	1.232	112.064	95.0606	1.46317e+07	1.50503e+06	2.7192e+06	9.54816e+06	732597	2.39907e+06	2.25761e+06	1.39192e+07	1.00075e+07	1.7173e+06	1.06571e+07	1.08904e+07	4.58439e+06
719	12.982	112.089	113.096	689252	1.45403e+06	839690	934093	876010	945043	1.12151e+06	1.02811e+06	688740	1.02058e+06	889936	602875	684788
720	9.088	112.089	113.096	1.49815e+06	2.73307e+06	1.638e+06	2.21549e+06	1.40698e+06	6.15442e+06	1.55127e+06	1.66876e+06	1.65912e+06	1.86904e+06	1.55414e+06	1.70598e+06	3.00987e+06
721	5.014	112.1	113.107	2.12914e+06	2.21434e+06	4.45365e+06	2.10361e+06	2.13722e+06	1.4782e+06	2.51429e+06	1.67724e+06	2.03922e+06	1.71501e+06	2.15766e+06	2.06974e+06	2.32747e+06
722	4.868	112.1	113.107	951587	1.39399e+06	1.24586e+06	1.16602e+06	1.13708e+06	970110	1.0592e+06	949547	944504	1.05159e+06	1.03477e+06	1.0866e+06	1.21005e+06
723	0.053	112.956	113.964	2.33928e+07	2.13477e+07	2.16457e+07	3.6363e+07	2.02144e+07	3.02675e+07	2.05698e+07	2.76084e+07	2.0239e+07	2.60854e+07	2.02885e+07	2.37117e+07	5.13052e+06
724	1.081	112.956	113.964	8.03746e+06	7.70888e+06	7.32404e+06	1.28834e+07	7.07685e+06	1.0911e+07	7.45609e+06	1.02617e+07	7.98144e+06	9.56441e+06	7.50434e+06	8.38858e+06	6.6737e+06
725	3.832	112.956	113.964	1.91609e+07	2.01978e+07	1.9476e+07	3.13459e+07	1.91772e+07	2.82294e+07	1.89083e+07	2.61551e+07	1.86341e+07	2.42014e+07	1.76937e+07	2.35433e+07	1.85194e+07
726	14.68	112.956	113.964	1.38967e+08	1.3692e+08	1.38119e+08	2.07663e+08	1.28745e+08	1.83578e+08	1.31437e+08	1.7175e+08	1.30289e+08	1.5728e+08	1.27493e+08	1.51415e+08	1.39719e+08
727	8.013	112.956	113.964	1.87926e+07	1.68887e+07	1.59364e+07	3.86818e+07	1.79145e+07	2.85048e+07	1.70888e+07	2.62612e+07	1.43706e+07	2.52795e+07	1.6461e+07	2.11041e+07	1.48592e+07
728	2.774	112.956	113.964	2.54003e+07	2.59922e+07	2.57353e+07	3.64431e+07	2.47243e+07	3.3202e+07	2.42922e+07	3.08554e+07	2.51547e+07	2.94348e+07	2.26713e+07	2.73985e+07	2.58544e+07
729	0.575	112.956	113.964	1.19193e+07	1.62505e+07	1.64423e+07	2.76094e+07	1.58102e+07	2.32621e+07	1.55633e+07	2.11003e+07	1.54431e+07	1.35495e+07	2.05398e+07	1.79857e+07	9.97873e+06
730	4.159	112.956	113.964	1.46811e+07	1.97478e+07	1.13242e+07	2.04023e+07	1.65375e+07	1.83193e+07	2.05636e+07	2.47216e+07	1.18839e+07	1.43461e+07	1.11074e+07	1.47276e+07	2.1025e+07
731	0.787	113.059	136.048	4.00828e+06	4.14565e+06	4.06308e+06	5.20817e+06	4.31144e+06	4.55764e+06	4.63122e+06	3.24714e+06	4.80445e+06	3.66585e+06	3.79918e+06	4.18526e+06	3.75912e+06
732	0.051	113.066	114.073	3.9178e+06	3.68101e+06	3.6102e+06	4.55773e+06	3.63435e+06	4.56176e+06	3.64855e+06	4.51795e+06	4.27001e+06	4.54209e+06	4.2342e+06	4.28032e+06	3.79106e+06
733	9.519	113.066	114.073	1.93647e+06	1.90133e+06	1.69144e+06	2.09052e+06	829813	1.30346e+06	1.7665e+06	2.2803e+06	1.94746e+06	2.50382e+06	2.56123e+06	1.31412e+06	1.1652e+06
734	0.809	113.084	114.091	1.10855e+07	8.6872e+06	9.01987e+06	1.15792e+07	1.35361e+07	9.53848e+06	9.36177e+06	1.01236e+07	1.14859e+07	1.23488e+07	1.08195e+07	1.41448e+07	9.13325e+06
735	1.235	113.084	114.091	4.32979e+06	1.37201e+07	6.62154e+06	4.43628e+06	7.75764e+06	6.04905e+06	7.49021e+06	8.87825e+06	6.07765e+06	4.60623e+06	6.28447e+06	1.3043e+07	1.03145e+07
736	12.974	113.084	114.091	1.88329e+07	2.07367e+07	1.16804e+07	1.57344e+07	1.5379e+07	1.62521e+07	1.66604e+07	1.76562e+07	1.17891e+07	1.5929e+07	1.37681e+07	1.1342e+07	1.21408e+07
737	0.033	113.084	114.091	1.38345e+07	1.48903e+07	1.61788e+07	1.50234e+07	1.83561e+07	1.47328e+07	1.45452e+07	1.41178e+07	1.46437e+07	1.39201e+07	1.35841e+07	1.88636e+07	1.45823e+07
738	0.393	113.084	114.091	9.54083e+06	1.43555e+07	1.66889e+07	1.49936e+07	1.8203e+07	1.38674e+07	1.41465e+07	1.3926e+07	1.34328e+07	1.19776e+07	1.15252e+07	1.96192e+07	1.50903e+07
739	13.992	113.084	114.091	4.08292e+07	3.32394e+07	3.22958e+07	3.12926e+07	3.13069e+07	3.01049e+07	3.4567e+07	3.4915e+07	3.4183e+07	2.84756e+07	3.56581e+07	3.23645e+07	2.88637e+07
740	5.126	113.084	114.091	5.68696e+07	5.34553e+07	3.19109e+07	3.38014e+07	3.17322e+07	3.92548e+07	3.60056e+07	4.53926e+07	3.09577e+07	3.60455e+07	3.28959e+07	3.29101e+07	3.49865e+07
741	4.663	113.084	114.091	2.41209e+07	3.07943e+07	1.35397e+07	1.49141e+07	3.08073e+07	1.28482e+07	2.55144e+07	4.45275e+07	2.42848e+07	2.3136e+07	4.34752e+07	1.40922e+07	2.77233e+07
742	14.481	113.084	114.091	1.69923e+07	1.3131e+07	2.90724e+07	1.29697e+07	1.33108e+07	1.53343e+07	1.69501e+07	1.66185e+07	1.30962e+07	1.61609e+07	1.36043e+07	1.55223e+07	1.56332e+07
743	12.099	113.084	114.091	1.42342e+07	2.20336e+07	2.40879e+07	2.61641e+07	2.43608e+07	2.43887e+07	2.17266e+07	2.60367e+07	2.2584e+07	2.02984e+07	2.37276e+07	2.38872e+07	2.12558e+07
744	7.189	113.084	114.091	3.56853e+07	4.09151e+07	5.82339e+07	2.81551e+07	3.43808e+07	2.9136e+07	3.42768e+07	2.97729e+07	1.24451e+08	2.88151e+07	3.35209e+07	2.85091e+07	3.65572e+07
745	5.013	113.084	114.091	2.04362e+07	2.06093e+07	1.83554e+07	3.54946e+07	2.00034e+07	2.06807e+07	2.10451e+07	2.04397e+07	1.943e+07	3.17607e+07	1.85767e+07	2.02702e+07	1.95993e+07
746	4.866	113.084	114.091	2.30318e+07	2.05656e+07	2.04843e+07	2.09335e+07	2.16636e+07	1.93963e+07	2.04442e+07	1.94674e+07	1.93033e+07	1.95326e+07	2.06137e+07	2.06696e+07	1.93884e+07
747	4.021	113.084	114.091	2.23587e+07	2.97462e+07	1.67635e+07	3.99413e+07	1.53884e+07	1.48103e+07	1.9803e+07	1.95755e+07	1.56306e+07	2.0054e+07	1.79422e+07	3.38344e+07	2.64004e+07
748	6.833	113.084	114.091	1.84006e+07	1.90248e+07	1.66924e+07	1.69554e+07	1.42186e+07	1.312e+07	3.22029e+07	2.16269e+07	1.32606e+07	1.80108e+07	1.17388e+07	1.07152e+07	1.37012e+07
749	14.516	113.941	155.974	6.02875e+06	6.15686e+06	5.7264e+06	8.05093e+06	5.74837e+06	6.43755e+06	5.41834e+06	6.63178e+06	4.99929e+06	6.58069e+06	5.08122e+06	6.54753e+06	5.16987e+06
750	0.64	114.016	147.05	1.5286e+06	1.27635e+06	1.52151e+06	1.80881e+06	1.26956e+06	1.83936e+06	1.54786e+06	1.4969e+06	1.41303e+06	1.32621e+06	1.57223e+06	1.31486e+06	1.16282e+06
751	0.643	114.017	266.998	1.03018e+07	1.16171e+07	1.6888e+06	1.20839e+07	1.74579e+06	1.01067e+07	1.39256e+07	9.56445e+06	1.14748e+06	9.81994e+06	1.1242e+07	9.15764e+06	1.03033e+07
752	1.23	114.032	115.039	3.00353e+06	2.72657e+06	5.00179e+06	3.22198e+06	2.70664e+06	1.13698e+06	4.71029e+06	2.64777e+06	4.10036e+06	1.16132e+06	1.30823e+06	2.55735e+06	2.52747e+06
753	0.795	114.032	132.065	2.28552e+06	2.49414e+06	2.10794e+06	2.12843e+06	1.89006e+06	2.76825e+06	2.17109e+06	1.64086e+06	3.27821e+06	2.24717e+06	2.59373e+06	1.96409e+06	1.69738e+06
754	0.797	114.043	132.076	1.12841e+07	1.1872e+07	9.20613e+06	1.21053e+07	1.24168e+07	1.316e+07	1.23312e+07	9.34832e+06	1.53619e+07	1.1113e+07	1.07495e+07	1.08898e+07	1.08009e+07
755	0.047	114.047	115.054	1.6227e+07	1.64833e+07	1.46033e+07	1.39504e+07	1.52113e+07	1.40913e+07	1.52271e+07	1.38877e+07	1.49576e+07	1.3319e+07	1.53273e+07	1.42217e+07	1.45988e+07
756	0.377	114.047	115.054	1.63067e+07	1.63751e+07	1.46033e+07	1.109e+07	1.52113e+07	1.37332e+07	1.54107e+07	8.24791e+06	1.63003e+07	1.3468e+07	1.55317e+07	1.43509e+07	9.62043e+06
757	1.165	114.047	115.054	7.17679e+06	5.93413e+06	6.03838e+06	5.98345e+06	6.06165e+06	6.34293e+06	7.80023e+06	5.98209e+06	6.33152e+06	5.68111e+06	6.8166e+06	5.93228e+06	5.81023e+06
758	9.513	114.047	115.054	3.32937e+07	5.10039e+07	5.62268e+07	2.5832e+07	3.53372e+07	2.9812e+07	8.53447e+06	4.56605e+07	2.23655e+07	1.20949e+07	1.25591e+07	4.52491e+07	3.57826e+07
759	10.862	114.047	115.054	1.09549e+07	1.35987e+07	1.63416e+07	2.20207e+07	1.3417e+07	7.66109e+06	1.37171e+07	1.27469e+07	3.17534e+07	2.83187e+07	1.33433e+07	1.70641e+07	1.38188e+07
760	9.082	114.047	115.054	7.31035e+06	7.56998e+06	3.44973e+07	7.78523e+06	4.48285e+06	7.20617e+06	1.63704e+07	6.28466e+06	8.4485e+06	4.9015e+06	6.39134e+06	3.51884e+07	4.88491e+06
761	3.345	114.047	115.054	7.52441e+07	8.12204e+07	8.082e+07	7.71349e+07	6.96442e+07	8.05519e+07	7.62777e+07	7.11637e+07	7.73726e+07	8.28087e+07	6.61718e+07	8.00113e+07	6.71032e+07
762	9.82	114.047	115.054	4.81657e+07	4.3452e+07	4.97362e+07	4.35685e+07	4.26965e+07	4.43551e+07	4.49172e+07	4.23711e+07	4.75777e+07	3.98452e+07	4.24625e+07	5.46321e+07	4.31661e+07
763	9.515	114.068	115.075	1.93647e+06	1.90133e+06	2.1393e+06	2.09052e+06	829813	1.30346e+06	1.7665e+06	2.02422e+06	1.94746e+06	2.50382e+06	2.56123e+06	1.31412e+06	1.1652e+06
764	0.824	114.079	115.086	498651	654570	387436	363040	429042	398976	1.3032e+06	155682	1.17472e+06	361531	589305	574777	801787
765	13.426	114.105	97.1013	1.97838e+06	6.11976e+06	5.89627e+06	6.4841e+06	4.73299e+06	6.37312e+06	9.43096e+06	1.09642e+07	7.25631e+06	7.21879e+06	1.07939e+07	1.08685e+07	3.27483e+06
766	1.249	114.948	147.981	190311	261559	212752	379361	159190	273311	185257	295297	144797	176814	320302	215127	263615
767	14.513	114.957	115.964	9.03693e+06	8.38606e+06	7.41889e+06	1.00435e+07	8.48046e+06	9.53774e+06	9.02384e+06	9.49437e+06	8.00128e+06	9.38235e+06	8.19702e+06	9.04208e+06	7.53643e+06
768	3.358	115.008	157.041	1.43952e+08	1.57233e+08	1.48149e+08	1.31693e+08	1.44609e+08	1.52202e+08	1.40372e+08	1.58734e+08	1.38327e+08	1.47723e+08	1.23292e+08	1.59826e+08	1.3906e+08
769	3.368	115.055	154.018	773793	843052	740676	7.30252e+06	777799	7.65026e+06	797591	810868	8.68775e+06	796429	1.94901e+07	2.52697e+07	726308
770	0.035	115.055	116.062	4.34922e+06	4.43091e+06	4.16036e+06	3.86075e+06	4.15676e+06	3.85183e+06	4.32911e+06	3.84445e+06	4.23717e+06	3.59506e+06	4.30111e+06	4.1157e+06	3.9163e+06
771	0.642	115.055	116.062	4.34581e+06	4.56019e+06	4.03662e+06	3.77876e+06	4.09068e+06	3.81932e+06	4.2974e+06	3.83117e+06	4.03372e+06	3.52708e+06	4.34901e+06	4.06705e+06	3.87763e+06
772	9.706	115.055	116.062	8.30042e+06	1.70778e+07	6.94162e+06	4.72474e+06	1.55031e+07	7.02714e+06	1.63776e+07	7.01063e+06	7.2228e+06	2.39282e+07	1.59924e+07	8.01914e+06	1.24685e+07
773	0.691	115.063	116.071	3.71297e+06	4.38742e+06	3.87242e+06	3.89931e+06	2.92221e+06	4.74126e+06	3.94194e+06	2.59226e+06	3.41905e+06	3.21884e+06	4.04739e+06	4.09256e+06	3.33323e+06
774	0.814	115.063	116.071	1.6224e+07	1.67999e+07	2.05298e+07	1.95454e+07	1.80486e+07	2.22802e+07	1.93963e+07	1.19411e+07	1.56589e+07	1.52129e+07	2.4354e+07	1.75503e+07	1.62861e+07
775	4.667	115.063	116.071	2.47092e+06	2.13418e+06	2.26253e+06	3.63533e+06	4.19494e+06	3.87377e+06	3.58833e+06	959626	2.83497e+06	2.47829e+06	2.01497e+06	2.65e+06	2.17033e+06
776	14.521	115.944	154.907	3.32984e+06	3.45969e+06	3.42534e+06	4.51681e+06	3.36006e+06	3.41246e+06	3.75373e+06	3.71625e+06	3.03477e+06	3.40085e+06	3.86075e+06	3.22438e+06	3.64666e+06
777	14.715	115.956	116.963	3.29071e+06	3.01506e+06	3.89432e+06	3.6353e+06	2.99831e+06	3.20607e+06	1.06309e+06	2.91475e+06	833616	2.70598e+06	3.26803e+06	3.21902e+06	4.11649e+06
778	10.116	115.965	116.972	1.13829e+07	1.1812e+07	1.11442e+07	1.17112e+07	1.19814e+07	1.15142e+07	1.11555e+07	1.19023e+07	1.13205e+07	1.18573e+07	1.1202e+07	1.18244e+07	1.03287e+07
779	9.662	115.965	116.972	5.87939e+06	5.58947e+06	5.80159e+06	6.17456e+06	6.01857e+06	6.09111e+06	5.90837e+06	5.77734e+06	5.97321e+06	5.34222e+06	5.61891e+06	6.29762e+06	5.50916e+06
780	11.797	115.965	116.972	1.08759e+07	1.05109e+07	7.53076e+06	1.35219e+07	9.52314e+06	1.32061e+07	9.26431e+06	1.31927e+07	8.94242e+06	1.35702e+07	8.52661e+06	1.11723e+07	8.57629e+06
781	14.504	115.978	116.985	16487.7	119948	84662.2	16283.4	43184.6	20243.4	15362.3	15992.9	73338.6	16610.6	16026.1	254369	18963
782	0.634	115.981	116.988	3.72691e+06	3.26713e+06	3.22393e+06	3.86351e+06	2.8681e+06	4.90289e+06	3.59679e+06	3.39317e+06	3.34822e+06	3.18055e+06	3.68665e+06	3.04149e+06	2.98883e+06
783	0.753	115.985	134.018	9.78668e+06	1.0848e+07	8.87569e+06	1.19403e+07	7.49105e+06	1.33773e+07	1.02657e+07	9.63387e+06	1.19055e+07	7.60693e+06	8.68441e+06	8.99227e+06	1.00704e+07
784	0.637	116.032	117.04	854387	778748	1.08726e+06	952060	718948	987902	970094	827954	803045	737132	823672	848947	819573
785	3.381	116.035	117.043	233764	715764	519162	311779	1.18689e+06	4.95029e+06	3.11319e+06	1.07212e+07	1.96219e+06	2.50872e+06	264212	3.12482e+06	477204
786	1.529	116.05	117.057	1.04479e+07	6.63214e+06	1.31853e+07	6.01324e+06	5.8013e+06	4.79663e+06	7.20044e+06	4.68408e+06	6.46222e+06	4.43938e+06	5.55526e+06	5.2668e+06	4.71259e+06
787	0.476	116.05	117.057	2.44984e+07	1.7101e+07	1.50978e+07	1.30683e+07	1.08395e+07	1.21885e+07	1.83596e+07	1.10896e+07	1.32693e+07	1.02684e+07	1.07897e+07	1.1565e+07	1.21072e+07
788	14.481	116.05	117.057	8.00498e+07	5.06612e+06	1.50655e+07	9.65496e+06	5.22542e+06	7.19718e+06	8.93825e+06	9.56045e+06	1.12969e+07	7.5471e+06	9.40609e+06	8.19273e+07	1.15024e+07
789	10.339	116.05	117.057	2.024e+07	1.3378e+07	2.27398e+07	1.35753e+07	1.13909e+07	1.27744e+07	1.46766e+07	1.0789e+07	1.55468e+07	1.00604e+07	1.12162e+07	4.68787e+07	1.28497e+07
790	9.128	116.05	117.057	1.71807e+07	1.15454e+07	1.84274e+07	1.1151e+07	9.3604e+06	1.06079e+07	1.34565e+07	8.79562e+06	1.07494e+07	8.31884e+06	8.78591e+06	3.63393e+07	1.06205e+07
791	5.085	116.05	117.057	9.41666e+06	5.37472e+06	1.53033e+07	4.55213e+06	4.94302e+06	4.91683e+06	6.16369e+06	4.50143e+06	6.14591e+06	3.74037e+06	6.13503e+06	9.40017e+06	4.24686e+06
792	0.828	116.05	117.057	1.44706e+07	4.11155e+06	3.36136e+06	7.13415e+06	6.45657e+06	3.06929e+06	4.98528e+06	4.59196e+06	7.97393e+06	3.79996e+06	3.28907e+06	6.55601e+06	2.81061e+06
793	9.656	116.05	117.057	1.33242e+07	9.06076e+06	1.69258e+07	9.78916e+06	7.55274e+06	8.66694e+06	1.16238e+07	7.00533e+06	8.44091e+06	6.31186e+06	7.03145e+06	2.15446e+07	8.76561e+06
794	6.369	116.05	117.057	8.71511e+06	8.06133e+06	1.3148e+07	4.38548e+06	3.85973e+06	3.73705e+06	5.62097e+06	3.51555e+06	5.20847e+06	3.46565e+06	4.34462e+06	9.2327e+06	4.84221e+06
795	1.318	116.05	117.057	1.42036e+07	1.00042e+07	9.60208e+06	9.63522e+06	8.38218e+06	7.34249e+06	9.58613e+06	7.38232e+06	8.88435e+06	7.55861e+06	9.73712e+06	6.89124e+06	8.51246e+06
796	10.888	116.05	117.057	6.5621e+07	3.71634e+07	1.00099e+08	4.10929e+07	3.41803e+07	3.51501e+07	4.41095e+07	3.31349e+07	7.8475e+07	2.88732e+07	3.56145e+07	1.23015e+08	3.98073e+07
797	3.357	116.05	117.057	2.72855e+08	2.82081e+08	2.86466e+08	2.42702e+08	2.73476e+08	2.64304e+08	2.56643e+08	2.6796e+08	2.52052e+08	2.71211e+08	2.27267e+08	2.86766e+08	2.55958e+08
798	0.328	116.062	117.07	2.0128e+07	1.87609e+07	1.44156e+07	1.75131e+07	1.83532e+07	1.72483e+07	1.97937e+07	1.33588e+07	1.79553e+07	1.59372e+07	1.84298e+07	1.77889e+07	1.25021e+07
799	10.866	116.062	117.07	1.16591e+07	1.22744e+07	1.26902e+07	1.18333e+07	9.41812e+06	1.82603e+07	1.66321e+07	9.62273e+06	1.23578e+07	1.0832e+07	1.69407e+07	1.3782e+07	1.13986e+07
800	9.857	116.062	117.07	2.60367e+07	2.28225e+07	3.77691e+07	2.12128e+07	7.8151e+07	1.44767e+07	3.32636e+07	7.88052e+07	3.99665e+07	1.35918e+07	2.07627e+07	2.61999e+07	1.27808e+07
801	10.561	116.062	117.07	1.04513e+07	8.6047e+06	1.31367e+07	8.66804e+06	7.98145e+06	8.29336e+06	8.40766e+06	8.36549e+06	1.0391e+07	6.96484e+06	8.4228e+06	1.86988e+07	8.71571e+06
802	9.486	116.062	117.07	4.985e+07	1.19241e+07	1.22744e+07	4.81495e+07	1.22998e+07	3.29002e+07	3.27192e+07	4.16421e+06	1.26736e+07	3.89154e+07	5.57068e+06	1.19343e+07	3.06139e+07
803	3.342	116.063	117.07	6.95344e+07	7.30048e+07	7.4717e+07	6.92594e+07	6.49106e+07	7.9065e+07	6.89665e+07	6.69664e+07	7.05601e+07	7.74712e+07	6.81128e+07	7.74443e+07	6.44591e+07
804	9.071	116.063	117.07	1.21552e+07	1.3571e+07	1.03992e+07	1.19765e+07	6.61438e+06	1.36511e+07	1.59909e+07	1.17095e+07	1.32739e+07	9.238e+06	1.05424e+07	1.50424e+07	1.08445e+07
805	14.515	116.939	117.946	498705	547142	376145	431490	523921	480029	481493	478398	448084	471311	510474	425979	450572
806	14.503	116.972	117.98	727163	618831	573371	851477	735094	791760	768744	736149	673734	726095	752770	752564	661940
807	3.362	117.022	118.03	3.16137e+06	1.43449e+07	9.29492e+06	1.33893e+07	7.12166e+06	6.10118e+06	6.16706e+06	1.75448e+06	9.87465e+06	4.085e+06	9.74862e+06	5.64352e+06	1.05258e+07
808	3.361	117.024	118.031	9.8594e+06	4.64606e+06	1.92057e+06	5.06865e+06	3.64536e+06	9.23626e+06	5.3658e+06	1.06588e+07	1.22553e+06	8.06191e+06	9.32366e+06	2.68025e+06	2.62943e+06
809	3.353	117.024	118.031	908616	3.99215e+06	2.21883e+06	929817	1.00729e+06	5.30518e+06	5.51418e+06	5.42549e+06	4.09967e+06	3.49471e+06	2.30391e+06	3.24162e+06	1.95852e+06
810	0.643	117.028	101.009	961731	1.07894e+06	1.39847e+06	1.07006e+06	1.1923e+06	1.14064e+06	1.16585e+06	951704	1.12749e+06	780715	1.16434e+06	950949	1.15337e+06
811	1.313	117.034	135.068	1.07635e+06	1.43344e+06	1.05518e+06	1.17493e+06	1.0501e+06	1.44112e+06	1.34149e+06	1.10647e+06	1.15165e+06	924304	1.03307e+06	1.14071e+06	1.161e+06
812	0.785	117.043	100.039	972945	2.61126e+06	1.67327e+06	1.96113e+06	1.47205e+06	943318	1.45846e+06	1.80564e+06	952781	491287	1.27703e+06	1.45885e+06	774055
813	0.783	117.044	118.051	2.67729e+06	880364	1.93597e+06	2.69755e+06	382832	322108	869531	256083	747353	2.32965e+06	1.34411e+06	604817	1.61569e+06
814	3.38	117.044	118.052	708048	1.79063e+06	341016	4.65637e+06	516880	1.50119e+07	729824	649280	5.97328e+06	636072	1.02673e+07	1.32889e+07	637449
815	0.792	117.045	118.052	993773	824517	97530.5	197579	828847	740162	707259	1.43728e+06	470812	266613	81979.6	1.01592e+06	559853
816	4.258	117.058	118.065	1.04186e+07	4.44628e+07	1.63882e+07	2.31857e+07	2.45798e+07	2.66329e+07	1.67283e+07	7.93079e+06	5.16134e+07	1.18149e+07	7.06081e+06	2.31196e+07	3.91264e+07
817	3.193	117.058	118.065	3.09519e+09	3.37677e+09	3.15994e+09	2.93585e+09	4.06027e+06	3.25419e+09	3.04244e+09	3.23562e+09	2.99541e+09	3.245e+09	1.11261e+07	3.44034e+09	2.99307e+09
818	0.82	117.058	118.065	1.08147e+07	9.44862e+06	9.52114e+06	1.46024e+07	8.19235e+06	8.69832e+06	1.10602e+07	9.78431e+06	9.32762e+06	1.09084e+07	9.46665e+06	1.04603e+07	9.30449e+06
819	5.057	117.058	118.065	4.54618e+07	1.5539e+07	1.26218e+07	3.06672e+07	3.00455e+07	2.76544e+07	3.56707e+07	4.76745e+07	2.39892e+07	3.25858e+07	4.60606e+07	3.30948e+07	1.1048e+07
820	2.522	117.058	118.065	5.49651e+07	3.13496e+07	3.81281e+07	4.99952e+07	4.22485e+07	5.74336e+07	3.49809e+07	3.81859e+07	3.9067e+07	4.97784e+07	3.2003e+07	3.77437e+07	4.84211e+07
821	0.806	117.063	118.071	771779	75148.7	60532.6	1.80192e+06	802925	84142.7	1.0098e+06	78142.4	419353	78488.7	169968	1.08114e+06	74971.8
822	0.783	117.064	118.072	8.30994e+06	516260	435267	5.34467e+06	65050.2	913545	239462	55833	2.79853e+06	58822.8	2.78361e+06	3.17624e+06	60700.2
823	0.785	117.079	118.086	6.19147e+08	5.90075e+08	5.80371e+08	8.69426e+08	6.51638e+08	8.55975e+08	6.63094e+08	4.92069e+08	3.42176e+08	5.79201e+08	5.28942e+08	6.17634e+08	5.86134e+08
824	1.233	117.079	118.086	7.38516e+06	6.25182e+06	7.96565e+06	9.12045e+06	5.69929e+06	8.71219e+06	7.31956e+06	6.31498e+06	5.61172e+06	7.36441e+06	8.36681e+06	8.63628e+06	6.51445e+06
825	3.372	117.092	118.099	4.78776e+06	4.00837e+06	2.47643e+06	4.35544e+06	2.41814e+06	4.23622e+06	8.1674e+06	867627	4.22099e+06	1.188e+06	2.19987e+06	567510	2.669e+06
826	3.344	117.093	118.1	4.50373e+06	1.16913e+07	6.27268e+06	3.54495e+06	5.33532e+06	7.41284e+06	1.00444e+07	1.12491e+07	1.61488e+07	5.25536e+06	5.43537e+06	5.03344e+06	8.73279e+06
827	3.356	117.094	118.101	7.93294e+06	2.60633e+06	3.23836e+06	6.70839e+06	7.30287e+06	7.91424e+06	6.90269e+06	9.17086e+06	661626	9.34735e+06	587184	3.50285e+06	4.20661e+06
828	0.786	117.094	118.101	1.88795e+06	63803.8	259332	952312	72706.5	78884.7	945216	62404.5	2.16646e+06	65746.2	4.88493e+06	3.45399e+06	67844.5
829	0.938	117.917	150.951	1.97274e+07	2.03206e+07	1.64861e+07	2.73076e+07	1.79949e+07	2.71592e+07	1.62801e+07	2.44442e+07	1.79382e+07	2.03836e+07	1.83085e+07	2.11064e+07	1.7923e+07
830	1.23	117.917	150.951	1.16408e+07	1.16337e+07	9.48991e+06	1.4542e+07	1.16873e+07	1.46307e+07	1.19283e+07	1.40852e+07	1.02252e+07	1.22308e+07	9.81224e+06	1.10916e+07	9.37265e+06
831	0.931	117.935	118.942	895799	1.12633e+06	808794	1.2723e+06	985606	1.30219e+06	9.40199e+06	1.09436e+06	894016	2.5123e+06	811233	9.64671e+06	2.19773e+06
832	14.757	117.935	118.943	1.58381e+07	1.55979e+07	1.43156e+07	2.05645e+07	1.50075e+07	1.53774e+07	1.45833e+07	1.4709e+07	1.51588e+07	1.36047e+07	1.32113e+07	1.60485e+07	1.31776e+07
833	1.228	117.935	118.942	720570	700602	738250	865665	702439	930303	693921	1.02327e+06	593913	744844	547084	754700	569539
834	1.234	118.028	136.061	1.97126e+06	2.01771e+06	1.92743e+06	2.17724e+06	2.03083e+06	2.43706e+06	2.24728e+06	1.64243e+06	1.76467e+06	1.84713e+06	1.70118e+06	2.0923e+06	2.53956e+06
835	14.474	118.028	119.035	6.31924e+06	6.12541e+06	2.96213e+06	9.25651e+06	4.74799e+06	8.27133e+06	4.53124e+06	7.30333e+06	4.67065e+06	7.47756e+06	5.19082e+06	7.0664e+06	3.64007e+06
836	0.825	118.028	119.035	324137	223411	220332	957052	220566	1.399e+06	265147	234871	190076	233341	283857	228666	222886
837	5.898	118.029	119.037	7.37412e+06	6.02043e+06	7.50498e+06	8.17704e+06	7.54175e+06	8.13475e+06	6.77981e+06	7.87758e+06	6.36314e+06	7.81233e+06	8.06235e+06	7.96884e+06	5.03613e+06
838	3.345	118.03	119.037	1.25968e+07	757701	1.20868e+07	1.27268e+07	9.06909e+06	749560	4.87958e+06	728776	5.43359e+06	715798	6.23597e+06	1.39457e+06	3.3915e+06
839	3.343	118.042	160.075	2.24929e+07	2.32137e+07	2.29292e+07	2.46752e+07	1.95123e+07	2.76049e+07	2.11702e+07	2.24078e+07	2.28719e+07	2.48221e+07	1.8597e+07	2.40537e+07	1.87085e+07
840	0.829	118.042	136.075	3.53333e+07	3.64279e+07	3.20184e+07	3.98093e+07	3.78026e+07	4.39028e+07	3.5968e+07	3.39736e+07	3.8073e+07	3.6308e+07	3.40329e+07	3.73104e+07	3.5015e+07
841	0.165	118.042	119.049	1.10561e+07	1.07212e+07	1.0902e+07	1.13037e+07	1.12342e+07	1.02893e+07	1.08493e+07	1.13753e+07	1.02808e+07	1.03789e+07	1.09859e+07	1.1074e+07	1.12177e+07
842	1.315	118.042	119.049	8.8279e+07	9.38959e+07	8.64313e+07	9.95272e+07	8.94257e+07	1.07063e+08	9.55341e+07	7.42862e+07	8.53546e+07	8.40441e+07	7.77862e+07	8.47487e+07	8.15981e+07
843	9.067	118.042	119.049	3.99978e+07	4.21481e+07	3.84751e+06	8.72828e+06	1.66236e+07	7.25922e+06	3.55418e+06	4.78771e+06	8.82416e+06	3.13976e+06	7.61104e+06	1.69681e+07	4.72288e+06
844	7.608	118.042	119.049	1.44985e+07	1.59688e+07	1.39407e+07	1.42386e+07	1.43644e+07	1.58468e+07	1.40945e+07	1.46618e+07	1.45745e+07	1.38941e+07	1.45274e+07	1.39147e+07	1.44384e+07
845	0.598	118.042	119.049	7.21332e+06	1.04778e+07	1.08603e+07	8.37068e+06	1.10811e+07	1.03811e+07	1.05394e+07	1.07892e+07	1.00924e+07	9.04548e+06	1.08458e+07	1.0733e+07	1.03161e+07
846	4.709	118.042	119.049	4.89861e+07	2.98734e+07	4.56192e+07	4.19646e+07	4.74456e+07	5.11554e+06	4.95478e+07	2.78078e+07	1.14145e+07	2.70254e+07	1.35038e+07	2.72306e+07	2.82996e+07
847	0.411	118.042	119.049	1.07694e+07	9.93278e+06	1.08207e+07	8.37068e+06	1.12342e+07	1.02893e+07	1.05503e+07	8.08474e+06	1.01176e+07	9.04548e+06	6.77164e+06	1.09116e+07	1.03318e+07
848	4.29	118.042	119.049	1.09022e+07	1.66181e+07	1.41019e+07	9.91452e+06	1.00738e+07	8.82981e+06	6.6774e+06	9.73563e+06	9.98421e+06	1.02862e+07	1.02484e+07	9.85437e+06	8.83533e+06
849	9.106	118.042	119.05	4.04578e+07	7.52095e+06	6.49369e+06	8.87691e+06	3.30217e+06	3.03909e+06	5.02932e+06	1.14483e+06	9.66014e+06	7.67304e+06	4.31245e+06	2.29031e+06	2.15485e+06
850	3.356	118.05	119.058	3.88094e+07	4.16623e+07	1.17248e+06	2.07682e+07	797615	1.43295e+07	817911	3.57575e+06	1.63596e+07	816719	1.0353e+06	849603	3.87278e+07
851	1.324	118.058	119.065	23928.3	23892.4	286857	24686.4	22820.5	27422.3	374059	121012	21912.3	24166.6	22980.4	24662.8	21527.5
852	1.315	118.061	119.068	1.95448e+06	1.74203e+06	1.6216e+06	1.13244e+06	1.2864e+06	1.41049e+06	1.25471e+06	1.53281e+06	1.27862e+06	1.60764e+06	1.0627e+06	1.08444e+06	1.43794e+06
853	3.322	118.061	119.068	8.66327e+06	7.47272e+06	1.00861e+07	1.84394e+07	2.27728e+07	1.3498e+07	2.03051e+07	1.21201e+07	7.35347e+06	4.8869e+07	1.37128e+07	7.09447e+06	9.51089e+06
854	3.336	118.062	119.069	1.73511e+08	3.25978e+07	4.94943e+07	6.21276e+07	2.27728e+07	5.27638e+07	6.33952e+07	1.21201e+07	3.30845e+07	6.30545e+07	4.96847e+07	9.55917e+07	4.68565e+07
855	13.643	118.063	119.07	1.10811e+06	2.6334e+06	2.87321e+06	2.74721e+06	2.70904e+06	2.61926e+06	2.84238e+06	2.4656e+06	2.65814e+06	2.55833e+06	2.5845e+06	2.58129e+06	2.63291e+06
856	9.513	118.063	101.06	8.97736e+06	9.85062e+06	8.69286e+06	9.33303e+06	5.59129e+06	8.37035e+06	8.73976e+06	8.40423e+06	7.83311e+06	1.01813e+07	9.81465e+06	8.66557e+06	9.17749e+06
857	4.517	118.065	141.054	3.34528e+06	9.09089e+06	2.81512e+06	8.08347e+06	8.70757e+06	8.14382e+06	9.19519e+06	2.74394e+06	8.21975e+06	2.8809e+06	8.05716e+06	8.91945e+06	8.28203e+06
858	4.259	118.066	119.073	4.91722e+06	4.56893e+06	3.99033e+06	2.68112e+06	3.09808e+06	3.36192e+06	3.77383e+06	3.8683e+06	2.96956e+06	2.60055e+06	4.23381e+06	3.54232e+06	3.02568e+06
859	3.765	118.066	119.073	3.42058e+06	3.50969e+06	4.22137e+06	2.07068e+06	3.53913e+06	2.31376e+06	5.15422e+06	3.09856e+06	3.34358e+06	4.10785e+06	5.01969e+06	3.57744e+06	3.53824e+06
860	5.469	118.066	119.073	3.12828e+06	2.60111e+06	2.50991e+06	1.09792e+06	1.58831e+06	1.80821e+06	2.36889e+06	1.85236e+06	1.2784e+06	1.31074e+06	1.19853e+06	2.38539e+06	1.97616e+06
861	9.877	118.078	119.085	4.30613e+07	3.60949e+07	3.99981e+07	3.53976e+07	3.60509e+07	7.01543e+07	2.80654e+07	3.93617e+07	8.60922e+07	6.64887e+07	3.77505e+07	7.74301e+07	7.56473e+07
862	8.148	118.078	119.085	4.37664e+07	3.88458e+07	3.54683e+07	4.09132e+07	4.24121e+07	4.13008e+07	4.44409e+07	4.00931e+07	4.39973e+07	3.89592e+07	4.06025e+07	2.95784e+07	4.26406e+07
863	9.072	118.078	119.085	7.0951e+08	7.52586e+08	6.79932e+08	5.71176e+08	4.35076e+08	5.73448e+08	5.3078e+08	6.65986e+08	5.5434e+08	4.61654e+08	7.00553e+08	4.71457e+08	5.2972e+08
864	10.867	118.078	119.085	3.53509e+07	4.02143e+07	5.10755e+07	3.46751e+07	3.82738e+07	4.39782e+07	5.79396e+07	4.84349e+07	4.61021e+07	3.53816e+07	4.76255e+07	7.02069e+07	5.55153e+07
865	8.674	118.078	119.085	6.04341e+07	2.17636e+07	6.12208e+07	5.7666e+07	4.14124e+07	3.70693e+07	3.69152e+07	3.75402e+07	3.87085e+07	1.75411e+07	5.86406e+07	3.03083e+07	3.85892e+07
866	10.193	118.078	119.085	2.18674e+07	1.90049e+07	1.93784e+07	2.15726e+07	1.81408e+07	2.02842e+07	2.20688e+07	2.07132e+07	2.1518e+07	1.95497e+07	1.93877e+07	2.06286e+07	1.94369e+07
867	9.405	118.078	119.085	1.30609e+08	1.22339e+08	1.62651e+08	1.40157e+08	1.44695e+08	1.64951e+08	1.19904e+08	1.37043e+08	1.66712e+08	1.18338e+08	1.35089e+08	1.44848e+08	1.69163e+08
868	13.637	118.078	119.085	5.70614e+07	5.53549e+07	4.6036e+07	1.21938e+08	5.15453e+07	5.81294e+07	5.29504e+07	5.69814e+07	5.32106e+07	5.5593e+07	4.92651e+07	5.59507e+07	4.81979e+07
869	9.725	118.078	119.085	3.95431e+07	3.85253e+07	3.57818e+07	3.81332e+07	3.83201e+07	7.01543e+07	4.87045e+07	3.65161e+07	8.60922e+07	3.51906e+07	3.47875e+07	7.74301e+07	3.91215e+07
870	10.513	118.078	119.085	3.62183e+07	4.08133e+07	3.6515e+07	2.95416e+07	3.47094e+07	3.62462e+07	2.69072e+07	4.04744e+07	3.61917e+07	3.36759e+07	3.20014e+07	2.87589e+07	3.86537e+07
871	0.372	118.078	119.085	2.97627e+07	3.6651e+07	3.27532e+07	3.7547e+07	3.70995e+07	3.40371e+07	3.72077e+07	1.99091e+07	3.59879e+07	3.53393e+07	3.70712e+07	3.84941e+07	2.79514e+07
872	1.124	118.078	119.085	1.57432e+07	1.58849e+07	1.48698e+07	1.43223e+07	1.49202e+07	1.4342e+07	1.56126e+07	1.51858e+07	1.53441e+07	1.41351e+07	1.49312e+07	1.42893e+07	1.38615e+07
873	11.975	118.078	119.085	3.72824e+07	3.33992e+07	3.46434e+07	3.25993e+07	3.31979e+07	3.21522e+07	3.29121e+07	3.12215e+07	3.60172e+07	3.5342e+07	3.26283e+07	3.67587e+07	3.23553e+07
874	3.376	118.08	119.087	558225	7.59421e+06	463492	9.28134e+06	1.4171e+06	2.88878e+07	3.62605e+06	511892	8.74662e+06	501479	1.0326e+07	2.48132e+07	502564
875	3.362	118.081	119.088	2.2476e+07	3.86109e+07	943959	1.07405e+07	991272	1.06289e+06	1.01649e+06	1.03342e+06	9.28887e+06	3.39563e+06	1.70962e+07	1.05588e+06	4.82704e+06
876	9.104	118.093	119.1	79111	48659.3	51343.7	181258	37371.1	53522.2	285961	25741.1	1.85425e+06	667313	459583	46480.2	38869.4
877	9.382	118.093	119.101	115551	17001.8	17940.8	134446	198035	205798	290625	218798	93421.6	336736	20132.9	135160	88898.2
878	3.356	118.101	119.108	991038	6.48141e+06	469421	1.44388e+06	5.80755e+06	1.10596e+07	1.02066e+07	1.48658e+07	4.62062e+06	9.36829e+06	4.65489e+06	1.11847e+07	8.85609e+06
879	9.406	118.113	119.12	147151	281116	89153.1	305449	189115	226285	123696	252399	161728	265975	184203	187873	456539
880	14.5	118.95	119.957	200188	332091	264091	400091	320556	416141	393411	370131	407148	392983	287607	415260	336385
881	14.51	118.96	119.968	624108	565823	520099	892106	812501	813800	709012	778484	651074	812648	718650	648848	654478
882	1.229	119.004	120.011	546365	516007	393203	398953	376401	446213	635909	613798	462686	284791	311329	268514	529714
883	0.354	119.016	120.023	239907	1.93433e+06	2.06664e+06	325703	313799	2.71021e+06	381185	325413	463234	2.47436e+06	2.03023e+06	2.00785e+06	1.92905e+06
884	14.56	119.016	120.023	1.18356e+07	1.17245e+07	1.29658e+07	1.47558e+07	1.1535e+07	1.37359e+07	1.181e+07	1.41184e+07	1.15784e+07	1.35396e+07	1.18259e+07	1.21199e+07	1.19707e+07
885	2.493	119.036	120.043	238656	400299	36360.8	284363	132683	412201	384402	28008.6	685019	915403	33647.5	70801.9	251419
886	0.841	119.037	120.044	1.57981e+06	1.85568e+06	880693	924470	2.02197e+06	784591	1.51405e+06	1.88756e+06	1.31404e+06	1.11952e+06	1.00861e+06	959958	630198
887	5.143	119.037	120.044	1.44331e+06	1.34421e+06	1.71404e+06	1.26155e+06	1.16193e+06	1.13322e+06	1.39316e+06	1.0594e+06	1.8803e+06	1.30429e+06	1.35855e+06	1.26765e+06	1.31448e+06
888	2.311	119.037	120.044	3.95319e+06	4.58627e+06	4.88692e+06	4.55703e+06	2.66711e+06	4.01565e+06	5.03062e+06	4.46013e+06	3.92688e+06	4.23691e+06	8.28688e+06	2.85459e+06	2.50842e+06
889	5.327	119.037	120.044	1.4177e+06	1.26355e+06	1.43354e+06	1.15127e+06	934515	987979	1.23633e+06	970986	1.8475e+06	1.09388e+06	1.17061e+06	1.02015e+06	1.15869e+06
890	4.509	119.037	120.044	3.58881e+06	3.79773e+06	3.03655e+06	2.92747e+06	2.99834e+06	2.71948e+06	3.56536e+06	1.61835e+06	3.66614e+06	1.50661e+06	3.88908e+06	1.77067e+06	3.72124e+06
891	3.205	119.037	120.044	6.11333e+06	6.66051e+06	5.85168e+06	6.25597e+06	6.14498e+06	6.58894e+06	6.30134e+06	2.49767e+06	5.93421e+06	6.29216e+06	5.26653e+06	6.5455e+06	5.73818e+06
892	3.654	119.037	120.044	5.6666e+06	5.71109e+06	5.42629e+06	5.11359e+06	4.50009e+06	4.93978e+06	5.11905e+06	3.89482e+06	4.95253e+06	4.38777e+06	4.87133e+06	3.96198e+06	2.62778e+06
893	2.496	119.037	120.044	4.54814e+06	1.05527e+07	6.61501e+06	9.29664e+06	2.75774e+06	6.68725e+06	7.18871e+06	1.01181e+07	7.68684e+06	2.83589e+06	4.19241e+06	3.51639e+06	5.62266e+06
894	2.495	119.058	120.065	233123	112194	562093	511749	3.89877e+06	129602	2.51226e+06	83227.3	7.67013e+06	105058	205358	1.23843e+07	336610
895	4.043	119.073	120.081	1.16382e+07	8.41962e+06	1.70695e+07	7.96284e+06	8.60984e+06	8.2878e+06	6.7737e+06	7.99782e+06	9.96194e+06	8.11677e+06	6.73435e+06	7.50422e+06	9.06215e+06
896	14.482	119.073	120.081	8.16024e+07	6.02884e+07	9.01158e+07	6.37805e+07	6.36984e+07	5.67089e+07	6.81467e+07	5.62418e+07	7.47808e+07	5.56283e+07	6.00076e+07	9.69171e+07	6.20206e+07
897	3.665	119.073	120.081	2.40907e+07	1.24103e+07	2.45777e+07	1.47691e+07	1.0523e+07	1.10033e+07	1.20994e+07	1.46652e+07	1.29231e+07	1.06007e+07	1.24782e+07	1.58168e+07	1.4519e+07
898	15.862	119.073	120.081	5.97491e+06	3.79757e+06	5.47733e+06	4.10208e+06	4.0868e+06	3.56101e+06	4.49329e+06	3.80473e+06	4.34874e+06	3.44579e+06	3.4262e+06	5.04714e+06	4.34638e+06
899	4.954	119.073	120.081	2.10466e+07	1.11323e+07	8.90366e+07	9.72152e+06	1.83007e+07	7.36813e+06	1.84458e+07	6.89754e+06	1.52056e+07	7.00849e+06	1.37536e+07	5.30823e+06	1.8207e+07
900	0.467	119.073	120.081	1.00912e+07	1.6049e+07	1.51603e+07	1.43789e+07	1.384e+07	1.41111e+07	1.60674e+07	1.1742e+07	1.30323e+07	1.04222e+07	1.51057e+07	7.92192e+06	1.32656e+07
901	4.847	119.073	120.081	1.22173e+07	1.18101e+07	1.36655e+07	1.47854e+07	1.06759e+07	1.21181e+07	1.21979e+07	8.33893e+06	9.4097e+06	1.11657e+07	1.0614e+07	1.24835e+07	1.10796e+07
902	2.461	119.088	120.095	51624.2	263916	335641	69031.2	377542	179250	4.04656e+06	41995.8	49743.5	330027	149376	1.09787e+06	160939
903	2.491	119.109	120.116	658924	1.13009e+06	766924	1.7736e+06	901985	802384	2.86815e+06	47064	1.80393e+06	451269	1.92201e+06	1.75368e+06	1.6592e+06
904	2.512	119.109	120.117	2.0056e+06	3.47603e+06	81822.6	3.17231e+06	3.1469e+06	2.44186e+06	1.43671e+06	1.02342e+06	3.10929e+06	3.8979e+06	835244	725234	3.80839e+06
905	0.927	119.933	120.94	1.45569e+06	1.33002e+06	1.01929e+06	2.06373e+06	1.29864e+06	1.9867e+06	1.1872e+06	1.76818e+06	1.3774e+06	1.44346e+06	1.24474e+06	1.79683e+06	1.01612e+06
906	1.233	119.933	152.966	460649	566342	876578	960104	626262	818361	536157	998589	727105	741099	622522	798410	480108
907	14.511	119.958	120.965	2.97849e+06	2.76174e+06	2.54508e+06	3.29341e+06	2.94654e+06	2.75526e+06	2.93207e+06	3.22946e+06	2.62241e+06	3.02515e+06	2.9418e+06	2.79317e+06	2.52367e+06
908	11.299	120.021	121.028	1.71711e+08	1.66701e+08	1.71138e+08	1.793e+08	1.96751e+08	1.60377e+08	1.50266e+08	1.7982e+08	1.74091e+08	1.80176e+08	1.80956e+08	1.8383e+08	1.89829e+08
909	0.114	120.021	121.028	1.18797e+08	8.45056e+07	1.60901e+08	1.29643e+08	1.30937e+08	1.23848e+08	1.21876e+08	1.3195e+08	9.65624e+07	1.22719e+08	1.26671e+08	1.39934e+08	1.20202e+08
910	13.464	120.021	121.028	8.55459e+07	1.29814e+08	1.22378e+08	1.3198e+08	1.34746e+08	1.28281e+08	1.29713e+08	1.36207e+08	1.28683e+08	9.37917e+07	1.14889e+08	1.46677e+08	1.38533e+08
911	12.754	120.021	121.028	1.11315e+08	8.18399e+07	8.17711e+07	1.54189e+08	7.22903e+07	1.50139e+08	7.7794e+07	6.27898e+07	9.28881e+07	1.04763e+08	7.28986e+07	9.06705e+07	7.42339e+07
912	3.293	120.021	121.028	2.92547e+08	2.80321e+08	3.54852e+08	2.89155e+08	2.85374e+08	2.51025e+08	3.13615e+08	2.82499e+08	2.77459e+08	2.85341e+08	2.9317e+08	2.75621e+08	3.07975e+08
913	0.244	120.021	121.028	1.18025e+08	8.45056e+07	1.60901e+08	1.29228e+08	1.30908e+08	1.2537e+08	1.24e+08	1.3078e+08	9.65624e+07	1.21626e+08	1.15632e+08	1.39314e+08	9.04759e+07
914	0.53	120.021	121.028	1.132e+08	1.14854e+08	1.60286e+08	1.28718e+08	1.31122e+08	1.23381e+08	1.22545e+08	1.3078e+08	1.20856e+08	1.09147e+08	1.25318e+08	1.40315e+08	9.04759e+07
915	11.297	120.032	121.039	5.95338e+06	7.1003e+06	6.67094e+06	6.09356e+06	7.40595e+06	6.40258e+06	5.7715e+06	6.17646e+06	7.49656e+06	6.65186e+06	6.28615e+06	6.18595e+06	6.98489e+06
916	14.484	120.032	121.039	1.11386e+07	1.13148e+07	1.2726e+07	1.94796e+07	1.12574e+07	1.11401e+07	1.75063e+07	1.16895e+07	1.18052e+07	1.11342e+07	1.12372e+07	1.08841e+07	1.27913e+07
917	13.473	120.032	121.039	6.06166e+06	6.29218e+06	5.55473e+06	5.69723e+06	5.24835e+06	6.91988e+06	5.76183e+06	5.77661e+06	6.78321e+06	6.75231e+06	5.44975e+06	6.04431e+06	6.22369e+06
918	0.066	120.032	121.039	5.05393e+06	5.20406e+06	6.53345e+06	5.43354e+06	5.0665e+06	5.12624e+06	5.35775e+06	5.44429e+06	5.12936e+06	5.03168e+06	5.32962e+06	5.29929e+06	5.23272e+06
919	0.409	120.032	121.039	5.05455e+06	5.50834e+06	6.39966e+06	5.35236e+06	5.0665e+06	4.33024e+06	5.34946e+06	5.21574e+06	5.11256e+06	4.28704e+06	5.22031e+06	5.22669e+06	5.30082e+06
920	8.493	120.032	121.039	2.59087e+07	2.80797e+07	3.1492e+07	2.68746e+07	2.61906e+07	2.72289e+07	2.74379e+07	2.67901e+07	2.94718e+07	2.58726e+07	2.65327e+07	2.68291e+07	3.19595e+07
921	0.82	120.032	121.039	1.58215e+06	3.26706e+06	2.25035e+06	1.34005e+06	1.01148e+06	1.32722e+06	1.14069e+06	1.25028e+06	3.55059e+06	1.60833e+06	1.66201e+06	2.85712e+06	2.96983e+06
922	11.338	120.037	258.109	2.05635e+06	1.97967e+06	2.45046e+06	3.21668e+06	1.91132e+06	2.92578e+06	2.18836e+06	1.56238e+06	1.29756e+06	2.39231e+06	1.96112e+06	2.39519e+06	2.38019e+06
923	9.799	120.057	184.073	1.32276e+08	1.25968e+08	1.44069e+08	1.71309e+08	1.23514e+08	1.24335e+08	1.24883e+08	1.19707e+08	1.25689e+08	1.44419e+08	1.5436e+08	1.05039e+08	1.33831e+08
924	0.048	120.057	121.065	1.68062e+07	1.64228e+07	1.54632e+07	1.54628e+07	1.59704e+07	1.51279e+07	1.56207e+07	1.5284e+07	1.53003e+07	1.48539e+07	1.57025e+07	1.53606e+07	1.51239e+07
925	6.215	120.057	121.065	2.28884e+07	2.31338e+07	1.7841e+07	1.52606e+07	1.63087e+07	1.32301e+07	2.31795e+07	1.85892e+07	3.33726e+07	1.46822e+07	2.69871e+07	1.29838e+07	2.01541e+07
926	0.827	120.057	121.065	3.77649e+06	3.6328e+06	3.05638e+06	2.78894e+06	2.71087e+06	3.25452e+06	3.92834e+06	3.14145e+06	3.98234e+06	3.05744e+06	3.35891e+06	2.98016e+06	3.54153e+06
927	6.407	120.057	121.065	9.77005e+06	1.03934e+07	9.33511e+06	6.89225e+06	2.26494e+07	9.8448e+06	8.69994e+06	9.89747e+06	8.63631e+06	6.0074e+06	9.18999e+06	8.51126e+06	9.48756e+06
928	0.336	120.057	121.065	1.66664e+07	1.57765e+07	9.69695e+06	1.68733e+07	1.58801e+07	1.14929e+07	1.57881e+07	1.53317e+07	1.49795e+07	1.50855e+07	1.14833e+07	1.56571e+07	1.5064e+07
929	1.08	120.058	103.054	9.34278e+06	8.06775e+06	8.02257e+06	7.70971e+06	8.13885e+06	7.74453e+06	8.15386e+06	7.99721e+06	8.02888e+06	7.85345e+06	7.9596e+06	8.21453e+06	8.28606e+06
930	1.298	120.058	103.054	1.54493e+07	1.13009e+07	1.39459e+07	2.01902e+07	2.4005e+07	1.37296e+07	1.65783e+07	2.37126e+07	1.26785e+07	1.55046e+07	2.03201e+07	2.51865e+07	1.54807e+07
931	10.867	120.058	103.054	3.18596e+07	2.85917e+07	3.16458e+07	2.93092e+07	2.89038e+07	2.91032e+07	2.9672e+07	2.85693e+07	3.01057e+07	2.71648e+07	2.9981e+07	3.28995e+07	2.87104e+07
932	4.854	120.058	103.054	1.85977e+07	1.59575e+07	1.79045e+07	1.02645e+07	1.6405e+07	1.6438e+07	1.80312e+07	1.54102e+07	1.69275e+07	1.52805e+07	3.40159e+07	1.55389e+07	1.70862e+07
933	2.498	120.07	121.078	2.93437e+06	3.16661e+06	3.03989e+06	3.99426e+06	2.98459e+06	4.21939e+06	3.24258e+06	1.92001e+06	3.11178e+06	3.1812e+06	2.63145e+06	3.25064e+06	2.80945e+06
934	0.782	120.094	121.101	1.9566e+06	2.56715e+06	3.42472e+06	1.51429e+06	1.29097e+06	1.43582e+06	2.19272e+06	2.38525e+06	2.2192e+06	1.25837e+06	2.32197e+06	1.55326e+06	1.72862e+06
935	0.022	120.094	121.101	3.48592e+07	3.40152e+07	5.11135e+07	2.80375e+07	3.00074e+07	2.92938e+07	3.95006e+07	2.74607e+07	4.43515e+07	2.6006e+07	3.57785e+07	2.72964e+07	2.95337e+07
936	1.133	120.094	121.101	1.57186e+07	1.35281e+07	1.89302e+07	1.19198e+07	1.22604e+07	1.16966e+07	1.7225e+07	1.1115e+07	1.74518e+07	1.11637e+07	1.57278e+07	1.15866e+07	1.19837e+07
937	12.972	120.094	121.101	6.04822e+06	7.37613e+07	5.92861e+07	1.52898e+07	1.87159e+07	1.41113e+07	6.34714e+07	1.04504e+08	6.57977e+07	6.49094e+07	6.03139e+07	5.16284e+07	5.93696e+07
938	10.864	120.094	121.101	5.63165e+07	4.16067e+07	1.08107e+08	2.74101e+07	3.61599e+07	3.00488e+07	3.07241e+07	3.50633e+07	4.96236e+07	3.85442e+07	3.89408e+07	8.57666e+07	4.99081e+07
939	9.826	120.094	121.101	3.22513e+07	3.03455e+07	3.37942e+07	2.42284e+07	5.4512e+07	4.65938e+07	6.78593e+07	2.98155e+07	3.8008e+07	3.12825e+07	2.77291e+07	2.88259e+07	5.29798e+07
940	9.514	120.094	121.101	3.04742e+07	3.00691e+07	3.51783e+07	3.77646e+07	1.9821e+07	3.16804e+07	3.49335e+07	2.68266e+07	3.27099e+07	4.0321e+07	4.16498e+07	2.3829e+07	2.58925e+07
941	11.391	120.094	121.101	1.63665e+07	1.53387e+07	2.02723e+07	1.39878e+07	1.56847e+07	1.5699e+07	1.66222e+07	1.38748e+07	1.93231e+07	1.42375e+07	1.5349e+07	1.65362e+07	1.96864e+07
942	8.154	120.094	121.101	3.87735e+07	3.47257e+07	3.04858e+07	2.19124e+07	4.01123e+07	3.38494e+07	4.86375e+07	3.0521e+07	3.29537e+07	1.84577e+07	4.10579e+07	3.38923e+07	4.265e+07
943	9.931	120.094	121.101	2.06688e+07	2.18092e+07	2.07969e+07	1.05773e+07	1.89387e+07	1.36033e+07	4.3808e+07	1.59274e+07	2.73668e+07	1.07741e+07	2.27894e+07	1.79542e+07	2.84397e+07
944	13.371	120.094	121.101	5.59606e+07	5.43676e+07	5.54656e+07	5.29157e+07	4.64751e+07	3.0198e+07	5.39059e+07	5.46153e+07	5.8112e+07	5.16995e+07	5.31867e+07	5.32469e+07	5.52054e+07
945	10.509	120.094	121.101	3.10022e+07	2.84534e+07	3.4885e+07	2.18992e+07	2.94852e+07	3.08908e+07	3.6438e+07	7.09658e+07	3.30616e+07	2.85703e+07	2.66e+07	2.34258e+07	3.78366e+07
946	8.567	120.094	121.101	2.66029e+07	2.28725e+07	2.96417e+07	2.90861e+07	4.85163e+07	5.85673e+07	1.23637e+07	1.88704e+07	2.71592e+07	2.54851e+07	1.57275e+07	2.1912e+07	6.44031e+07
947	12.336	120.094	121.101	1.4342e+07	1.44308e+07	1.46992e+07	1.2962e+07	1.34628e+07	1.27548e+07	2.05101e+07	1.30421e+07	2.19652e+07	1.49186e+07	1.30101e+07	2.25037e+07	2.05524e+07
948	8.798	120.094	121.101	3.2196e+07	2.46359e+07	3.27569e+07	2.29186e+07	2.19931e+07	2.30533e+07	2.96225e+07	3.80758e+07	7.80806e+07	1.73602e+07	2.89081e+07	2.47722e+07	2.89581e+07
949	10.188	120.094	121.101	2.42863e+07	1.93305e+07	2.04808e+07	1.76511e+07	1.5952e+07	1.89432e+07	2.80453e+07	1.52787e+07	2.44326e+07	1.5521e+07	1.88172e+07	1.23276e+07	2.39723e+07
950	6.829	120.094	121.101	1.49964e+07	1.2007e+07	1.68604e+07	1.26802e+07	1.35108e+07	1.3876e+07	1.72735e+07	1.26646e+07	1.71865e+07	1.26966e+07	1.60745e+07	1.6652e+07	1.70238e+07
951	12.089	120.094	121.101	2.93756e+07	2.66942e+07	3.15836e+07	2.17912e+07	2.59934e+07	2.2474e+07	2.87361e+07	2.06164e+07	3.07866e+07	2.54222e+07	2.53805e+07	2.77488e+07	2.98935e+07
952	7.742	120.094	121.101	6.59294e+07	6.19861e+07	8.4801e+07	5.65038e+07	5.6868e+07	4.01039e+07	7.27561e+07	5.57906e+07	7.54935e+07	5.48864e+07	6.33258e+07	5.85334e+07	7.74531e+07
953	0.532	120.094	121.101	2.28816e+07	3.53023e+07	4.95946e+07	2.91023e+07	3.01186e+07	2.81748e+07	3.98256e+07	2.29287e+07	4.48334e+07	2.7059e+07	3.72628e+07	2.94463e+07	2.44616e+07
954	14.505	120.951	121.958	417230	821462	443360	1.14483e+06	294395	1.0579e+06	239848	1.06392e+06	745289	982209	407704	930258	224845
955	6.807	120.998	122.006	1.59161e+06	1.22901e+06	883248	1.61301e+06	850077	1.74562e+06	1.33798e+06	1.64198e+06	1.37867e+06	1.71492e+06	1.20578e+06	818999	876373
956	14.566	121.012	122.019	748855	829339	346968	1.10263e+06	691401	789029	709875	984886	254048	822306	639707	492265	749397
957	0.714	121.019	200.04	3.38679e+07	3.55634e+07	3.39516e+07	3.56033e+07	3.30123e+07	3.9802e+07	3.27808e+07	2.9048e+07	3.0197e+07	3.70836e+07	3.35674e+07	3.5063e+07	3.33227e+07
958	0.824	121.02	122.027	756521	728959	421710	274225	369808	504151	350045	147205	697548	509571	768407	792979	743645
959	8.499	121.024	122.032	4.04248e+07	4.74499e+07	5.40573e+07	4.73726e+07	4.29711e+07	5.0799e+07	1.37256e+07	4.57645e+07	4.90535e+07	3.59142e+07	4.20422e+07	4.65437e+07	5.41538e+07
960	13.489	121.024	122.032	1.05481e+07	9.61498e+06	1.10834e+07	1.04092e+07	8.45309e+06	1.03199e+07	1.02071e+07	1.11759e+07	9.89765e+06	1.02258e+07	9.22317e+06	1.2305e+07	1.18774e+07
961	0.437	121.024	122.032	5.21006e+06	8.70638e+06	1.19415e+07	9.46047e+06	9.28865e+06	8.94655e+06	8.78009e+06	9.6769e+06	9.17543e+06	8.93122e+06	9.13333e+06	1.05218e+07	5.11377e+06
962	0.14	121.097	122.104	3.36902e+06	2.56215e+06	4.70274e+06	2.74444e+06	2.79008e+06	2.63469e+06	3.90559e+06	2.59073e+06	4.57399e+06	2.44323e+06	3.12662e+06	2.5968e+06	2.28804e+06
963	7.739	121.097	122.104	1.17269e+06	991311	1.57689e+06	1.08813e+06	1.07716e+06	4.58154e+06	1.49025e+06	1.0027e+06	1.50236e+06	1.04371e+06	1.08936e+06	4.4109e+06	1.28647e+06
964	0.73	121.917	122.924	6.38473e+06	7.21193e+06	6.54964e+06	6.27198e+06	5.06571e+06	6.59046e+06	6.03664e+06	4.63634e+06	8.13618e+06	7.76774e+06	7.82609e+06	7.48947e+06	8.77976e+06
965	0.64	122.007	105.003	1.08785e+07	1.04844e+07	1.26072e+07	1.11701e+07	1.17351e+07	1.20744e+07	1.09804e+07	9.6618e+06	9.95746e+06	1.02712e+07	1.10323e+07	9.21993e+06	9.37072e+06
966	1.309	122.02	123.027	23368.6	23333.6	361386	24109.1	765233	26780.9	474551	310161	30442	430672	22442.9	24086	20224.8
967	9.557	122.036	155.07	1.6318e+06	1.68205e+06	2.15644e+06	1.35578e+06	1.3007e+06	1.36898e+06	1.64449e+06	1.31985e+06	1.47358e+06	1.33411e+06	1.32504e+06	1.81071e+06	1.45224e+06
968	6.007	122.037	123.044	1.19163e+06	1.42202e+06	1.295e+06	1.41223e+06	1.1705e+06	1.5881e+06	1.39628e+06	1.3624e+06	1.23487e+06	1.70056e+06	1.17127e+06	1.52977e+06	1.1291e+06
969	0.827	122.037	123.044	3.59152e+07	3.64471e+07	3.29476e+07	4.06999e+07	3.8249e+07	4.36036e+07	3.71102e+07	3.31817e+07	3.82252e+07	3.64535e+07	3.33072e+07	3.66686e+07	3.49674e+07
970	1.315	122.037	123.044	9.53256e+07	1.03278e+08	9.37811e+07	1.06612e+08	9.68443e+07	1.1649e+08	1.03685e+08	7.86007e+07	9.19487e+07	9.0074e+07	8.50016e+07	9.07959e+07	8.71568e+07
971	9.924	122.037	123.044	1.88495e+06	2.48702e+06	1.63664e+06	2.42686e+06	1.58614e+06	7.57586e+06	1.34304e+06	1.61428e+06	1.93018e+06	1.42178e+06	4.14709e+06	1.29403e+06	2.41307e+06
972	6.856	122.037	123.044	1.98698e+06	2.26445e+06	3.93111e+06	2.1941e+06	2.60385e+06	3.86971e+06	2.91063e+06	3.05766e+06	2.69037e+06	3.75061e+06	5.28593e+06	4.11933e+06	4.86997e+06
973	7.6	122.037	123.044	2.87074e+06	2.74165e+06	1.69573e+06	2.3565e+06	1.4859e+06	2.88473e+06	5.98867e+06	2.61369e+06	6.48207e+06	2.55143e+06	1.39548e+06	1.89692e+06	2.64703e+06
974	6.359	122.037	123.044	4.06373e+06	4.75101e+06	3.87351e+06	3.82497e+06	3.20772e+06	3.64704e+06	3.48188e+06	4.91433e+06	3.30561e+06	3.34542e+06	2.08447e+06	5.30168e+06	2.38816e+06
975	8.089	122.037	123.044	2.48983e+06	3.00912e+06	1.9368e+06	4.02533e+06	2.53841e+06	3.22109e+06	2.6702e+06	3.26345e+06	2.88152e+06	2.83235e+06	4.26459e+06	3.93144e+06	3.06734e+06
976	14.091	122.037	123.044	2.83218e+06	2.51664e+06	2.47065e+06	3.37235e+06	2.77842e+06	3.3769e+06	2.78996e+06	2.86864e+06	2.99888e+06	3.02721e+06	2.60096e+06	3.48724e+06	2.65994e+06
977	8.437	122.037	123.044	941712	1.04592e+06	983690	2.0282e+06	1.38364e+06	2.62216e+06	2.57183e+06	2.16102e+06	1.20508e+06	2.13634e+06	2.53217e+06	2.59745e+06	1.58676e+06
978	8.6	122.037	123.044	6.11513e+06	2.28398e+07	5.9973e+06	5.23156e+06	3.85148e+06	4.3163e+06	3.50163e+06	5.13031e+06	2.40521e+06	4.11414e+06	3.53319e+06	4.29667e+06	4.54304e+06
979	9.154	122.037	123.044	5.0514e+06	3.95506e+06	2.66135e+06	2.6612e+06	2.49791e+06	3.22638e+06	4.29299e+06	2.8937e+06	5.90548e+06	2.68903e+06	3.81586e+06	3.81673e+06	2.18335e+06
980	7.391	122.037	123.044	4.52412e+06	1.672e+06	1.4945e+06	1.80626e+06	1.58203e+06	2.137e+06	1.76585e+06	3.30968e+06	2.16774e+06	1.56812e+06	1.08225e+06	1.81395e+06	1.6211e+06
981	5.748	122.037	123.044	5.17777e+06	5.30464e+06	5.43872e+06	7.87692e+06	5.38737e+06	1.28736e+07	5.49381e+06	6.33885e+06	4.98225e+06	3.72135e+06	6.88397e+06	4.97714e+06	7.84835e+06
982	4.488	122.037	123.044	6.76434e+06	6.63149e+06	6.13229e+06	5.0101e+06	6.29934e+06	6.18947e+06	7.2862e+06	5.95414e+06	6.29154e+06	6.54021e+06	6.69776e+06	6.12674e+06	6.48394e+06
983	12.256	122.037	123.044	3.91027e+06	4.41578e+06	3.14724e+06	3.89837e+06	3.39907e+06	3.56032e+06	3.29311e+06	2.58109e+06	3.34174e+06	3.55544e+06	3.25939e+06	4.27251e+06	3.00766e+06
984	5.168	122.037	123.044	4.22944e+06	4.87211e+06	4.85122e+06	4.75716e+06	3.40641e+06	4.57451e+06	3.3024e+06	5.24245e+06	3.19061e+06	4.07777e+06	4.12346e+06	5.61884e+06	1.88477e+06
985	10.203	122.037	123.044	5.11906e+06	2.31065e+06	9.61179e+06	2.40639e+06	5.05766e+06	2.08047e+06	4.76885e+06	5.00271e+06	6.00515e+06	2.19978e+06	5.96703e+06	8.30291e+06	2.69501e+06
986	3.549	122.037	123.044	8.619e+06	9.39045e+06	4.02766e+06	8.82011e+06	8.66363e+06	3.92953e+06	8.88408e+06	9.03197e+06	8.36647e+06	8.87113e+06	7.42513e+06	9.22831e+06	8.09009e+06
987	0.828	122.047	123.055	909903	2.19334e+06	1.76901e+06	2.15361e+06	384093	1.18883e+06	1.89479e+06	1.15543e+06	1.4332e+06	752703	2.33216e+06	2.44045e+06	1.98944e+06
988	0.901	122.048	123.055	1.22571e+06	1.0843e+06	1.76901e+06	2.15361e+06	1.48636e+06	1.49994e+06	1.89479e+06	1.15543e+06	1.4332e+06	1.65153e+06	2.33216e+06	1.14475e+06	1.98944e+06
989	1.233	122.048	123.055	6.14408e+06	7.22876e+06	7.48233e+06	9.01247e+06	4.56841e+06	8.53752e+06	5.39532e+06	4.51349e+06	8.4749e+06	6.66679e+06	7.50352e+06	7.4916e+06	7.59112e+06
990	9.187	122.06	123.068	2.26077e+06	2.20734e+06	2.06782e+06	2.21193e+06	2.30289e+06	2.13506e+06	2.24164e+06	2.14108e+06	2.05402e+06	2.17361e+06	2.09934e+06	2.54047e+06	2.197e+06
991	5.785	122.06	123.068	3.39298e+06	2.98287e+06	2.89558e+06	2.82888e+06	2.90695e+06	3.12445e+06	2.62034e+06	2.81653e+06	2.94671e+06	2.79903e+06	2.49762e+06	2.71061e+06	2.75527e+06
992	9.514	122.073	105.07	4.40208e+07	3.01076e+08	2.75691e+08	1.01119e+08	1.65552e+08	1.07308e+08	1.89407e+08	1.65502e+08	1.81578e+08	3.33544e+07	8.13673e+07	1.79406e+08	1.75236e+08
993	13.679	122.109	123.117	3.12275e+07	3.04086e+07	2.72146e+07	2.97873e+07	2.87631e+07	2.94414e+07	2.76287e+07	3.02298e+07	3.19055e+07	2.82122e+07	2.98194e+07	2.91879e+07	2.82606e+07
994	12.092	122.109	123.117	7.72581e+06	5.61179e+06	6.34692e+06	7.66074e+06	6.95848e+06	6.25394e+06	8.98399e+06	5.29909e+06	6.94807e+06	7.62028e+06	5.78696e+06	6.81271e+06	6.57666e+06
995	9.83	122.109	123.117	1.47159e+07	1.51211e+07	1.5308e+07	1.07494e+07	8.48335e+06	1.02924e+07	1.19497e+07	1.15946e+07	1.3942e+07	1.06552e+07	1.38348e+07	1.51356e+07	1.6703e+07
996	12.338	122.109	123.117	1.35074e+07	1.4111e+07	1.16507e+07	1.20082e+07	1.23229e+07	1.22801e+07	1.2854e+07	1.23222e+07	1.38688e+07	1.28615e+07	1.23501e+07	1.2701e+07	1.07651e+07
997	12.972	122.109	123.117	7.81763e+06	8.32541e+06	4.80526e+06	7.72936e+06	6.97463e+06	7.50737e+06	7.8351e+06	8.56088e+06	5.81089e+06	1.01544e+07	6.51153e+06	6.06783e+06	5.55931e+06
998	13.465	122.109	123.117	2.89973e+07	2.27253e+07	2.0474e+07	2.14013e+07	2.75998e+07	2.28512e+07	2.76287e+07	2.98567e+07	2.45767e+07	2.17685e+07	2.28663e+07	1.60949e+07	2.20258e+07
999	11.869	122.109	123.117	1.29256e+07	1.55851e+07	1.20926e+07	6.47326e+06	1.89585e+07	1.48867e+07	9.6856e+06	1.20771e+07	2.10027e+07	1.85679e+07	2.38743e+07	1.93766e+07	1.87263e+07
1000	10.292	122.109	123.117	1.29273e+07	1.22089e+07	1.31454e+07	7.19978e+06	1.33093e+07	3.86124e+07	1.83723e+07	1.13483e+07	1.25342e+07	1.06837e+07	1.11896e+07	1.13918e+07	1.51085e+07
1001	9.515	122.109	123.117	1.74641e+07	1.09585e+07	1.07098e+07	2.08506e+07	1.44486e+07	1.00428e+07	1.22123e+07	1.56808e+07	1.79123e+07	2.08465e+07	2.13602e+07	9.72887e+06	1.09879e+07
1002	11.245	122.109	123.117	1.53852e+07	1.4429e+07	1.77258e+07	1.42773e+07	1.48473e+07	1.34351e+07	9.94831e+06	1.38569e+07	1.61492e+07	1.89248e+07	4.96431e+06	1.72451e+07	1.63147e+07
1003	10.455	122.109	123.117	1.77987e+07	1.62692e+07	1.48028e+07	1.8867e+07	1.06796e+07	4.04942e+07	1.82136e+07	1.71617e+07	1.75537e+07	1.37563e+07	3.74672e+07	2.14949e+07	1.87945e+07
1004	5.68	122.109	123.117	9.19358e+06	9.12891e+06	9.1129e+06	8.09932e+06	9.44317e+06	7.73167e+06	1.35062e+07	7.56022e+06	6.64719e+06	7.68219e+06	9.41287e+06	8.18348e+06	1.11068e+07
1005	10.869	122.109	123.117	1.02572e+07	6.39214e+06	1.17509e+07	1.11786e+07	1.03117e+07	1.66247e+07	1.7453e+07	9.21806e+06	7.84974e+06	9.25212e+06	9.43009e+06	1.18739e+07	1.19229e+07
1006	3.64	123.014	124.021	1.16652e+07	1.27093e+07	2.61955e+06	1.19374e+07	1.17256e+07	1.25727e+07	8.59432e+06	1.22241e+07	1.13234e+07	1.20064e+07	1.00494e+07	1.24898e+07	1.09493e+07
1007	8.779	123.014	124.021	3.65931e+06	2.56442e+06	3.52364e+06	3.20918e+06	3.97257e+06	3.35433e+06	5.42854e+06	2.98905e+06	3.12015e+06	3.43713e+06	3.77191e+06	2.881e+06	3.63511e+06
1008	8.066	123.014	124.021	4.82845e+06	5.36351e+06	4.99953e+06	4.67485e+06	5.00062e+06	2.6774e+06	4.81721e+06	4.82547e+06	4.23778e+06	4.56126e+06	4.34181e+06	4.75295e+06	5.07047e+06
1009	9.301	123.014	124.021	3.78019e+06	4.41916e+06	4.06847e+06	5.22105e+06	4.06687e+06	3.4596e+06	1.70963e+07	5.05178e+06	3.39994e+06	3.65686e+06	5.83346e+06	3.45294e+06	5.19669e+06
1010	7.09	123.014	124.021	5.60553e+06	5.00685e+06	5.14448e+06	4.97506e+06	5.40284e+06	5.18695e+06	5.43485e+06	5.22329e+06	5.1134e+06	5.64313e+06	5.83306e+06	5.52035e+06	5.49579e+06
1011	5.897	123.014	124.021	1.82007e+07	1.57919e+07	1.82922e+07	1.95744e+07	1.83598e+07	1.94461e+07	1.70442e+07	1.95713e+07	1.5591e+07	1.81215e+07	1.95695e+07	1.97548e+07	1.5605e+07
1012	4.288	123.014	124.021	6.0742e+06	8.09146e+06	6.24703e+06	5.47855e+06	5.8256e+06	4.6157e+06	6.14143e+06	6.22971e+06	5.75632e+06	4.83499e+06	5.85591e+06	5.94146e+06	4.6757e+06
1013	7.762	123.014	124.021	940919	936271	1.07181e+06	1.02205e+06	1.41589e+06	952483	1.05401e+06	972529	986566	985761	1.04823e+06	983208	1.00947e+06
1014	0.826	123.032	124.039	1.26985e+06	993628	1.19006e+06	1.3016e+06	1.65058e+06	1.04285e+06	891612	1.09509e+06	1.62682e+06	1.23292e+06	1.15358e+06	1.04028e+06	1.05992e+06
1015	1.235	123.032	124.039	1.93876e+06	1.94156e+06	1.67173e+06	1.64103e+06	1.76255e+06	1.60227e+06	1.12525e+06	1.83159e+06	1.69932e+06	1.69337e+06	989555	1.05323e+06	929134
1016	3.551	123.032	124.039	1.43315e+07	917177	1.22949e+07	1.40459e+06	1.21567e+07	1.20877e+07	2.15279e+06	1.23541e+07	1.94628e+06	1.22751e+07	1.17294e+07	1.23199e+07	1.18668e+07
1017	1.239	123.068	124.076	1.54492e+06	7.27293e+06	1.14767e+06	1.22867e+06	1.15442e+06	1.30145e+06	1.27231e+06	1.26571e+06	1.3471e+06	1.43245e+06	1.38882e+06	1.29563e+06	5.71747e+06
1018	2.734	123.068	124.076	6.18794e+06	4.49953e+06	5.03069e+06	5.44147e+06	4.45109e+06	4.44624e+06	5.14926e+06	4.37215e+06	4.40072e+06	4.22959e+06	4.81917e+06	4.54765e+06	4.35979e+06
1019	0.828	123.068	124.075	1.76993e+06	2.25409e+06	1.99814e+06	2.11392e+06	2.03429e+06	1.64752e+06	2.32303e+06	2.04083e+06	2.87433e+06	2.34986e+06	2.02883e+06	1.87641e+06	2.26676e+06
1020	0.788	123.079	124.087	2.09467e+06	946711	2.58477e+06	571237	4.0459e+06	2.8902e+06	2.48688e+06	3.47125e+06	1.26197e+06	1.74886e+06	777468	2.69191e+06	2.17592e+06
1021	6.83	123.105	124.112	745656	641927	720744	777701	1.57417e+06	1.96887e+06	1.03382e+06	1.49955e+06	1.28466e+06	746054	3.55027e+06	2.09091e+06	1.46336e+06
1022	0.784	123.89	124.897	352087	442108	235369	361248	430266	100662	414077	454029	489938	180996	470974	215115	353668
1023	10.607	123.992	124.999	1.86711e+06	2.07403e+06	2.80198e+06	1.97093e+06	2.14258e+06	1.49877e+06	2.24189e+06	1.29629e+06	2.46486e+06	1.76184e+06	2.57028e+06	1.95864e+06	2.42206e+06
1024	9.801	123.992	124.999	1.69612e+06	1.82851e+06	1.70659e+06	2.04151e+06	1.67784e+06	1.53241e+06	1.73221e+06	1.44716e+06	1.83414e+06	1.78229e+06	2.03074e+06	1.30384e+06	1.76575e+06
1025	7.79	123.992	125	4.70184e+07	4.37596e+07	4.63122e+07	4.28105e+07	4.98097e+07	4.44311e+07	4.41916e+07	4.11038e+07	3.81769e+07	4.34469e+07	4.04866e+07	4.26905e+07	4.28778e+07
1026	11.336	123.992	125	4.80022e+06	4.17499e+06	6.19229e+06	5.09439e+06	4.48753e+06	5.07902e+06	4.65334e+06	3.03941e+06	3.27373e+06	4.44057e+06	4.82961e+06	4.57023e+06	5.82097e+06
1027	10.003	123.992	125	2.66324e+06	2.84352e+06	2.79138e+06	4.08702e+06	2.13559e+06	2.92204e+06	2.5506e+06	2.20528e+06	2.18055e+06	2.87843e+06	2.70412e+06	2.7591e+06	2.79936e+06
1028	9.6	123.992	125	1.55752e+06	1.59752e+06	1.97743e+06	1.83717e+06	1.97337e+06	1.24506e+06	1.83195e+06	1.29853e+06	1.50226e+06	1.60484e+06	2.28357e+06	1.33705e+06	1.83014e+06
1029	7.683	123.992	125	2.87896e+07	2.80071e+07	3.27224e+07	2.53885e+07	3.36594e+07	2.94404e+07	2.80738e+07	2.77847e+07	2.65111e+07	2.83485e+07	2.57457e+07	3.0438e+07	2.83958e+07
1030	6.425	124.008	125.015	679230	839977	596297	766426	925807	969239	738300	927692	569981	695967	690690	1.01902e+06	587140
1031	5.039	124.008	125.015	6.81355e+06	7.19232e+06	6.83553e+06	5.52873e+06	7.31208e+06	7.32452e+06	6.49974e+06	6.9746e+06	6.12932e+06	6.63394e+06	6.47703e+06	7.29874e+06	7.13675e+06
1032	7.995	124.008	125.015	1.38372e+06	1.77771e+06	1.65533e+06	1.05565e+06	1.72629e+06	1.3791e+06	1.40972e+06	1.66689e+06	1.31354e+06	1.25167e+06	1.68104e+06	1.86641e+06	1.28791e+06
1033	8.798	124.008	125.015	729379	804853	736151	715154	557747	716424	886151	809380	760521	629817	796585	799996	610922
1034	4.285	124.008	125.015	2.02671e+06	2.18873e+06	2.07072e+06	1.80258e+06	2.17006e+06	1.98989e+06	2.193e+06	1.96521e+06	2.01522e+06	2.06616e+06	1.90185e+06	2.18606e+06	1.94264e+06
1035	3.358	124.008	125.015	1.71806e+07	1.82549e+07	1.83593e+07	1.6132e+07	1.95226e+07	1.74767e+07	1.7164e+07	1.79743e+07	1.62239e+07	2.00605e+07	1.46565e+07	2.06275e+07	1.58615e+07
1036	0.844	124.009	125.016	1.14088e+06	2.24138e+06	2.58881e+06	2.03189e+06	2.49915e+06	968729	2.51683e+06	1.66219e+06	2.66869e+06	3.1784e+06	2.7721e+06	2.15123e+06	2.79064e+06
1037	7.768	124.052	125.059	1.23161e+07	1.21759e+07	1.21696e+07	1.19606e+07	1.16335e+07	1.15846e+07	1.23476e+07	1.10125e+07	1.35365e+07	1.09325e+07	1.18569e+07	1.21201e+07	1.18624e+07
1038	9.604	124.052	125.059	1.32944e+06	1.39399e+06	1.39712e+06	1.36917e+06	1.34087e+06	1.1918e+06	1.24088e+06	1.04647e+06	2.02452e+06	1.13648e+06	1.4169e+06	1.36776e+06	1.03069e+06
1039	12.975	124.089	125.096	6.84612e+06	8.58666e+06	5.11991e+06	6.36799e+06	6.51897e+06	7.71666e+06	5.26128e+06	1.11336e+07	4.91378e+06	6.19195e+06	5.11264e+06	4.04533e+06	4.50739e+06
1040	13.991	124.089	125.096	1.76498e+06	4.93454e+06	4.6226e+06	1.7205e+07	2.52294e+06	6.78778e+06	4.34636e+06	4.32651e+06	1.71519e+07	4.03627e+06	4.97454e+06	4.00922e+06	3.01714e+06
1041	13.657	124.089	125.096	6.78741e+06	6.59744e+06	6.11171e+06	6.48378e+06	6.44262e+06	6.21222e+06	6.12373e+06	6.23737e+06	7.75229e+06	6.17599e+06	6.33234e+06	7.73103e+06	6.26998e+06
1042	6.831	124.089	125.096	3.479e+06	2.9984e+06	3.55632e+06	3.25326e+06	4.42737e+06	3.77188e+06	3.84115e+06	2.19811e+07	2.83613e+06	3.15248e+06	5.10928e+06	4.93397e+06	3.69828e+06
1043	0.016	124.089	125.096	6.89382e+06	6.41069e+06	7.19406e+06	6.21231e+06	6.49309e+06	5.87789e+06	6.4418e+06	6.16979e+06	6.74347e+06	5.74087e+06	6.84079e+06	6.40363e+06	6.07116e+06
1044	11.328	124.089	125.096	4.14028e+06	5.2669e+06	5.39131e+06	4.93599e+06	5.20854e+06	4.66281e+06	1.31677e+07	5.65354e+06	2.07075e+07	1.66176e+07	2.00475e+07	1.9238e+07	6.91746e+06
1045	0.388	124.089	125.096	3.68744e+06	4.62453e+06	7.14924e+06	6.59295e+06	7.00895e+06	5.5689e+06	6.96382e+06	6.65189e+06	7.11024e+06	4.98575e+06	6.98251e+06	6.65395e+06	6.1683e+06
1046	9.516	124.089	125.096	2.38346e+07	1.64722e+07	1.69296e+07	3.12361e+07	2.4742e+07	1.57608e+07	4.39907e+06	2.85385e+06	3.84451e+06	4.3021e+06	1.1781e+07	4.44436e+07	1.70968e+07
1047	8.796	124.089	125.096	7.05767e+06	1.01037e+07	1.07239e+07	1.97413e+07	9.66392e+06	4.28935e+06	1.6521e+07	3.76842e+06	1.80925e+07	1.47473e+07	7.89645e+06	3.76788e+06	9.94819e+06
1048	10.703	124.089	107.086	8.28352e+07	8.44318e+07	1.07761e+08	7.8038e+07	1.14599e+07	3.25864e+07	1.38214e+08	1.28381e+07	5.09788e+07	1.27322e+07	1.23436e+07	1.54922e+07	1.5221e+08
1049	8.154	124.089	125.096	1.29495e+07	6.15916e+06	6.11266e+06	6.15222e+06	9.28443e+06	5.14338e+06	6.03467e+06	1.17099e+07	7.55103e+06	7.46806e+06	9.03801e+06	1.28213e+07	6.50673e+06
1050	10.506	124.089	107.086	3.26189e+07	1.22072e+07	7.85518e+07	4.01508e+07	6.09268e+07	3.21442e+07	4.16289e+07	8.15323e+07	3.75325e+07	3.73743e+07	6.20223e+07	2.12503e+07	3.95249e+07
1051	11.251	124.125	125.132	2.74938e+06	3.42612e+06	7.95704e+06	2.97846e+06	1.4204e+06	4.88519e+06	4.71272e+06	1.34403e+06	6.06544e+06	1.3518e+06	6.56657e+06	1.64637e+06	6.88956e+06
1052	12.976	124.125	125.132	3.12036e+06	3.98677e+06	1.92997e+06	3.50014e+06	3.17598e+06	4.15046e+06	2.67537e+06	4.26367e+06	2.1102e+06	3.36711e+06	3.0946e+06	2.16834e+06	2.2426e+06
1053	13.662	124.125	125.132	2.01644e+06	2.79277e+06	1.53173e+06	3.14874e+06	2.68562e+06	1.91643e+06	4.55434e+06	5.70306e+06	3.33774e+06	2.26519e+06	2.28922e+06	6.73759e+06	4.85787e+06
1054	14	124.125	125.132	4.34776e+06	2.8226e+06	1.89632e+06	2.53355e+06	3.86968e+06	2.55696e+06	1.9777e+06	2.11816e+06	2.35195e+06	2.02541e+06	4.32285e+06	1.92487e+06	2.1515e+06
1055	14.832	124.954	107.951	2.01303e+07	1.95669e+07	1.64235e+07	2.58879e+07	1.84322e+07	2.33295e+07	2.01607e+07	2.2341e+07	1.881e+07	2.2898e+07	1.77457e+07	2.03355e+07	1.37212e+07
1056	14.509	124.957	125.964	870436	850775	592365	854131	811507	683050	835103	1.00792e+06	843867	1.00806e+06	785423	874288	653071
1057	14.501	124.979	125.986	4.08524e+06	2.88009e+06	3.57326e+06	4.84788e+06	4.59853e+06	4.62852e+06	4.39618e+06	4.24622e+06	3.77396e+06	4.12099e+06	4.65154e+06	4.3473e+06	3.33234e+06
1058	0.788	125.014	126.022	512339	504291	606077	850340	224788	915891	219659	481223	1.04099e+06	651032	510957	776940	428115
1059	1.232	125.022	126.03	1.29507e+06	1.39869e+06	1.11073e+06	1.63536e+06	784374	1.72245e+06	1.36343e+06	1.18065e+06	1.01565e+06	1.52351e+06	1.22083e+06	1.21976e+06	1.46065e+06
1060	3.825	125.03	126.037	361771	400383	426385	562211	234697	427870	257569	700831	606280	228357	442497	421708	372246
1061	0.802	125.048	126.055	3.34594e+06	3.49642e+06	3.27204e+06	3.23454e+06	3.1634e+06	3.16758e+06	3.06818e+06	3.38063e+06	4.16615e+06	4.0069e+06	3.3383e+06	3.41475e+06	3.54647e+06
1062	1.605	125.048	108.044	7.43738e+06	9.35221e+06	6.34812e+06	8.79487e+06	6.87703e+06	6.31054e+06	5.39633e+06	8.48455e+06	6.18161e+06	5.14049e+06	1.09169e+07	4.78345e+06	6.17051e+06
1063	0.821	125.084	158.117	4.19494e+08	4.34468e+08	3.8584e+08	6.52937e+08	4.5118e+08	5.12673e+08	2.75922e+08	4.13443e+08	1.3725e+08	4.34169e+08	3.83013e+08	4.87462e+08	4.17523e+08
1064	1.23	125.084	158.117	7.60829e+07	7.70937e+07	7.92993e+07	1.42556e+08	8.05348e+07	1.01623e+08	5.17663e+07	8.57797e+07	2.3793e+07	8.04452e+07	6.68771e+07	9.63599e+07	7.90702e+07
1065	2.984	125.084	126.091	4.40332e+06	2.66466e+06	2.55836e+06	2.96759e+06	3.4626e+06	2.39163e+06	2.14755e+06	2.45301e+06	2.6093e+06	2.8332e+06	2.83911e+06	3.67363e+06	2.12992e+06
1066	3.359	126.023	127.031	1.92927e+07	2.28491e+07	2.07327e+07	1.96145e+07	2.29966e+07	2.01355e+07	2.01019e+07	2.35318e+07	2.05851e+07	2.12383e+07	1.86378e+07	2.24016e+07	2.07662e+07
1067	0.819	126.025	127.032	2.82151e+07	2.75522e+07	2.57498e+07	3.30456e+07	1.6707e+07	3.15364e+07	2.44289e+07	1.19196e+07	1.49731e+07	3.63816e+07	3.87786e+07	2.39847e+07	2.82972e+07
1068	1.231	126.031	127.039	3.37102e+06	3.1509e+06	1.44316e+06	3.71049e+06	2.49055e+06	3.23991e+06	1.00909e+06	3.20317e+06	2.87323e+06	863203	3.34184e+06	2.89012e+06	3.32564e+06
1069	0.878	126.031	127.039	4.64722e+06	4.27811e+06	3.80249e+06	4.26483e+06	2.48403e+06	4.62085e+06	1.76584e+06	3.94165e+06	2.43608e+06	4.14826e+06	4.36752e+06	2.03948e+06	4.36198e+06
1070	2.46	126.031	127.039	7.52112e+06	6.27723e+06	3.82045e+06	6.084e+06	6.86034e+06	5.98809e+06	4.82604e+06	3.84016e+06	5.40293e+06	6.21631e+06	6.1692e+06	4.3894e+06	5.15715e+06
1071	11.774	126.031	127.039	1.35107e+06	821026	1.23476e+06	1.25075e+06	1.00172e+06	960396	807591	946464	1.31407e+06	989812	922098	1.73284e+06	781120
1072	0.788	126.031	127.039	2.53663e+06	7.08096e+06	2.10358e+06	2.13245e+06	2.48219e+06	1.98271e+06	1.76584e+06	2.45122e+06	2.43608e+06	1.85919e+06	2.30429e+06	2.03948e+06	2.24055e+06
1073	3.472	126.031	127.039	7.98806e+06	3.54342e+06	2.53507e+07	2.63858e+06	1.21163e+07	2.00766e+06	2.93288e+06	1.23256e+07	2.69909e+06	3.01116e+06	5.57968e+06	3.73579e+06	3.81997e+06
1074	9.382	126.032	127.039	1.4877e+06	2.07218e+06	1.17979e+06	2.38946e+06	3.26427e+06	862309	3.8786e+06	3.88537e+06	4.46882e+06	3.0685e+06	792646	6.00898e+06	1.5437e+06
1075	0.815	126.043	127.05	1.14813e+06	1.15401e+06	1.20133e+06	976387	919928	1.10819e+06	1.32351e+06	1.37732e+06	1.42486e+06	1.06841e+06	1.49226e+06	551421	2.09676e+06
1076	3.36	126.047	165.01	9.78427e+06	1.0783e+07	1.04173e+07	9.36908e+06	9.66804e+06	1.13043e+07	9.83783e+06	1.13229e+07	1.00205e+07	1.13125e+07	9.70376e+06	1.17229e+07	1.00943e+07
1077	9.843	126.068	127.075	3.25698e+06	4.17626e+06	3.60676e+06	3.56889e+06	2.60008e+06	2.52658e+06	1.25675e+06	3.9043e+06	1.80258e+06	3.20507e+06	2.48192e+06	2.59551e+06	1.97708e+06
1078	9.514	126.068	127.075	4.40371e+06	4.54629e+06	4.80704e+06	5.65246e+06	3.78328e+06	4.82782e+06	4.56112e+06	4.35819e+06	4.0371e+06	6.30399e+06	7.00437e+06	4.62193e+06	3.6176e+06
1079	8.794	126.068	127.075	6.83967e+06	8.76623e+06	8.41802e+06	2.17694e+06	1.28468e+06	1.31411e+06	2.03754e+06	6.70543e+06	1.44436e+06	1.77699e+06	7.20287e+06	2.1631e+06	8.73771e+06
1080	10.461	126.068	127.075	2.25843e+06	1.95317e+06	2.80073e+06	2.98257e+06	2.30607e+06	2.68068e+06	1.93429e+06	5.40966e+06	2.58643e+06	2.60271e+06	1.01705e+07	3.02691e+06	2.46361e+06
1081	9.137	126.068	127.075	2.35706e+06	2.23343e+06	2.10024e+06	2.13042e+06	2.09574e+06	2.50491e+06	2.23012e+06	2.93485e+06	2.30662e+06	2.9885e+06	2.1654e+06	2.27293e+06	2.31604e+06
1082	8.569	126.068	127.075	4.73827e+06	4.71111e+06	4.31954e+06	4.77064e+06	4.49086e+06	4.48731e+06	4.816e+06	4.65794e+06	4.9652e+06	1.92544e+06	4.70467e+06	4.78758e+06	4.79039e+06
1083	10.874	126.068	127.075	6.59034e+06	1.444e+06	3.60695e+06	1.68021e+06	2.29085e+06	2.22549e+06	2.69591e+06	2.37849e+06	1.71383e+06	3.41553e+06	2.3345e+06	2.83833e+06	2.68491e+06
1084	4.492	126.079	127.086	903075	734063	790609	1.28004e+06	997951	1.11016e+06	294658	394035	877775	969329	455491	815080	770492
1085	0.64	127.012	128.019	1.74716e+06	1.49379e+06	1.76166e+06	2.11871e+06	1.30159e+06	2.05157e+06	1.54347e+06	1.66467e+06	1.56731e+06	1.81788e+06	1.61837e+06	1.45283e+06	1.46016e+06
1086	5.147	127.042	160.075	1.71248e+06	1.32225e+06	1.42406e+06	1.2158e+06	1.11268e+06	1.10776e+06	1.211e+06	1.0027e+06	1.63132e+06	1.05318e+06	1.1217e+06	1.21306e+06	1.22328e+06
1087	4.599	127.042	145.076	1.7818e+07	1.52948e+07	1.57645e+07	1.372e+07	9.55091e+06	1.34267e+07	1.40182e+07	1.45037e+07	8.69606e+06	9.24237e+06	8.54214e+06	1.32526e+07	9.51713e+06
1088	5.655	127.042	128.049	354107	1.48068e+06	3.68007e+06	1.57811e+06	1.14432e+06	1.53996e+06	880192	565168	1.26127e+06	729345	1.25382e+06	930716	1.40789e+06
1089	3.373	127.042	128.049	1.36749e+06	2.09829e+06	3.61918e+06	3.59602e+06	3.33979e+06	2.11031e+06	8.02136e+06	3.91112e+06	5.03837e+06	4.33805e+06	3.08959e+06	1.90396e+07	2.23343e+06
1090	3.346	127.054	128.062	3.86e+06	7.88325e+06	9.12627e+06	8.30939e+06	7.45548e+06	8.00622e+06	6.74719e+06	8.34773e+06	8.13905e+06	8.92204e+06	1.28913e+07	6.87508e+06	7.14976e+06
1091	0.027	127.054	128.062	1.30957e+07	1.26558e+07	1.28122e+07	1.15546e+07	1.19575e+07	1.13026e+07	1.25701e+07	1.13816e+07	1.24385e+07	1.08496e+07	1.23727e+07	1.16164e+07	1.13939e+07
1092	0.778	127.054	128.062	671095	771229	1.12522e+06	665697	715083	669590	806179	816848	1.34973e+06	779637	911625	522717	847716
1093	8.153	127.055	128.062	1.77815e+07	1.03403e+07	1.12698e+07	1.19288e+07	1.53585e+07	1.66968e+07	2.81952e+07	1.61424e+07	7.31364e+06	1.62116e+07	1.32767e+07	1.77062e+07	1.67185e+07
1094	9.515	127.055	128.062	1.66598e+07	2.6117e+07	2.27493e+07	1.26552e+07	1.479e+07	2.21777e+07	5.94386e+06	2.90596e+07	5.46789e+06	9.71518e+06	1.05131e+07	1.23779e+07	5.61967e+06
1095	0.411	127.055	128.062	1.31176e+07	1.30108e+07	8.55784e+06	1.18667e+07	1.19962e+07	8.92652e+06	1.26052e+07	1.29601e+07	1.27004e+07	1.09347e+07	1.24782e+07	1.16264e+07	9.76003e+06
1096	10.867	127.055	128.062	4.97915e+06	1.60934e+07	2.45947e+07	6.82475e+06	4.20183e+06	6.08676e+06	4.51611e+06	4.35338e+06	1.69442e+07	1.52677e+07	4.39467e+06	2.96398e+07	1.62001e+07
1097	1.242	127.063	128.07	1.65309e+06	1.70052e+06	1.57319e+06	1.72426e+06	1.44701e+06	1.70573e+06	1.90397e+06	1.29357e+06	1.75156e+06	1.45839e+06	1.59399e+06	1.80534e+06	1.94075e+06
1098	0.813	127.063	128.07	5.2359e+06	6.11829e+06	5.57116e+06	7.2896e+06	5.19736e+06	6.27764e+06	4.05211e+06	5.45721e+06	4.16029e+06	5.74086e+06	4.91568e+06	6.49129e+06	5.28145e+06
1099	0.813	127.099	128.107	914769	436465	887661	1.14428e+06	1.06848e+06	437104	1.23295e+06	1.15071e+06	1.304e+06	544440	1.29805e+06	1.06664e+06	378404
1100	1.947	127.099	128.107	1.55298e+06	1.53305e+06	4.21597e+06	1.41713e+06	2.23371e+06	1.72457e+06	1.893e+06	3.59144e+06	3.00401e+06	1.6461e+06	2.4723e+06	4.03663e+06	1.47264e+06
1101	12.975	127.099	128.107	7.04012e+06	1.39453e+07	7.92816e+06	1.07139e+07	9.55943e+06	1.0658e+07	8.97174e+06	1.2168e+07	6.11568e+06	9.71263e+06	8.80265e+06	6.40141e+06	6.54213e+06
1102	13.624	127.099	128.107	1.73941e+06	1.90748e+06	1.85917e+06	1.93439e+06	1.60836e+06	2.07729e+06	1.69905e+06	1.56108e+06	1.83944e+06	1.71993e+06	1.82586e+06	1.7939e+06	1.52698e+06
1103	13.993	127.099	128.107	1.90439e+06	1.23984e+06	722593	1.90529e+06	1.8551e+06	2.72145e+06	1.20962e+06	1.46383e+06	1.60479e+06	1.32229e+06	1.06184e+06	1.52604e+06	1.13291e+06
1104	13.306	127.1	128.107	1.58336e+06	1.95378e+06	1.25151e+06	1.88334e+06	1.98644e+06	1.71698e+06	1.43172e+06	1.7718e+06	1.45909e+06	1.95335e+06	1.30662e+06	1.79333e+06	1.22115e+06
1105	9.541	127.1	128.107	857174	1.92234e+06	1.04936e+06	1.36964e+06	576656	3.22468e+06	1.24036e+06	1.00702e+06	1.03237e+06	1.30923e+06	1.44732e+06	1.23844e+06	1.44587e+06
1106	12.091	127.1	128.107	1.51337e+06	1.20742e+06	1.57911e+06	1.1602e+06	1.74475e+06	2.74714e+06	709145	1.7523e+06	3.06837e+06	1.23248e+06	2.2156e+06	1.01072e+06	1.0781e+06
1107	6.833	127.1	128.107	1.60295e+06	1.23776e+06	613626	1.18983e+06	1.82585e+06	1.87345e+06	1.47194e+06	1.65244e+06	2.00437e+06	1.11466e+06	3.16341e+06	1.78567e+06	1.3813e+06
1108	14.479	127.136	128.143	736621	646447	694605	593808	1.79518e+06	465957	782085	557793	680430	782184	863218	1.45354e+06	1.12712e+06
1109	0.024	127.943	128.95	9.08216e+06	9.6297e+06	9.53099e+06	1.33193e+07	8.59609e+06	1.19728e+07	9.9994e+06	1.06848e+07	9.28597e+06	1.02871e+07	9.50663e+06	9.25003e+06	9.79752e+06
1110	14.696	127.943	128.951	6.20804e+07	6.13005e+07	6.25546e+07	8.32088e+07	6.03274e+07	7.37266e+07	5.88286e+07	6.76725e+07	6.16217e+07	6.20532e+07	6.31073e+07	6.22458e+07	6.75912e+07
1111	0.833	128.011	129.018	687628	2.17357e+06	664970	1.89684e+06	1.04639e+06	621968	588616	803489	891740	616322	599820	631475	808147
1112	0.042	128.011	129.018	4.38814e+06	6.22094e+06	4.33881e+06	4.64376e+06	4.67496e+06	4.41495e+06	4.37354e+06	4.68619e+06	4.07959e+06	4.33233e+06	4.27194e+06	4.84996e+06	4.04813e+06
1113	12.022	128.011	129.018	2.11554e+06	1.20341e+06	2.76971e+06	1.94748e+06	1.91105e+06	1.60281e+06	2.59293e+06	1.89065e+06	2.33331e+06	2.38927e+06	2.22088e+06	1.80052e+06	1.07656e+06
1114	1.242	128.011	129.018	7.05614e+06	6.10377e+06	5.16307e+06	4.89157e+06	7.29405e+06	4.96965e+06	2.21393e+06	6.16031e+06	3.97461e+06	5.36099e+06	4.87367e+06	4.38367e+06	4.87336e+06
1115	15.413	128.011	129.018	1.81756e+07	1.65861e+07	1.38846e+07	1.96503e+07	1.65693e+07	1.83171e+07	1.72881e+07	1.84029e+07	1.29729e+07	1.03151e+07	1.46468e+07	1.82282e+07	1.49299e+07
1116	0.641	128.032	129.039	571875	599456	681105	737879	553356	689895	669465	555328	570010	485805	608036	523380	559201
1117	0.994	128.047	129.054	1.4356e+07	1.58304e+07	1.61112e+07	1.69686e+07	2.11274e+07	1.76325e+07	1.87978e+07	1.85524e+07	1.47205e+07	1.64824e+07	1.53145e+07	1.77622e+07	1.4369e+07
1118	9.796	128.047	129.054	5.30273e+07	5.09943e+07	8.05462e+07	5.67481e+07	5.08273e+07	9.0585e+07	5.22469e+07	5.73175e+07	5.20896e+07	5.52535e+07	4.88442e+07	5.76156e+07	5.2917e+07
1119	0.3	128.047	129.054	1.71204e+07	1.65339e+07	1.46521e+07	1.99859e+07	1.78143e+07	2.02185e+07	1.79337e+07	1.96639e+07	1.92133e+07	1.96952e+07	1.89226e+07	1.88298e+07	1.74744e+07
1120	9.452	128.047	129.054	1.25392e+07	1.30508e+07	1.23203e+07	1.50252e+07	1.17523e+07	1.26302e+07	1.38988e+07	1.3354e+07	1.27844e+07	1.20435e+07	1.60856e+07	1.20026e+07	1.30913e+07
1121	0.079	128.047	129.054	1.67031e+07	1.62476e+07	1.85603e+07	1.96911e+07	1.7759e+07	2.00195e+07	1.75932e+07	1.92917e+07	1.88154e+07	1.92756e+07	1.84384e+07	1.84301e+07	1.74779e+07
1122	0.574	128.047	129.054	1.71014e+07	1.46812e+07	1.89047e+07	1.99859e+07	1.77638e+07	2.02185e+07	1.79337e+07	1.97884e+07	1.92152e+07	1.95636e+07	1.91301e+07	1.8595e+07	1.24494e+07
1123	9.075	128.047	129.054	3.14292e+07	3.57636e+07	3.37813e+07	2.68019e+07	2.26875e+07	2.99434e+07	2.65826e+07	2.86873e+07	2.86673e+07	2.88657e+07	3.08508e+07	2.28694e+07	2.48522e+07
1124	14.541	128.047	129.054	1.4254e+07	1.43373e+07	1.15569e+07	1.90848e+07	1.19741e+07	1.39363e+07	1.43778e+07	1.45094e+07	1.2092e+07	1.51281e+07	1.2924e+07	1.36576e+07	1.27279e+07
1125	15.512	128.047	111.044	1.1978e+07	1.17114e+07	1.17998e+07	1.1834e+07	1.17972e+07	1.28751e+07	1.23647e+07	1.15815e+07	1.78417e+07	1.15033e+07	1.29158e+07	1.22654e+07	1.32884e+07
1126	4.041	128.058	129.066	895492	832771	822193	8.79452e+06	1.14412e+06	634724	1.23057e+06	638408	1.12522e+06	8.31589e+06	1.32408e+06	383249	1.20612e+06
1127	10.873	128.062	129.07	8.33579e+06	7.69102e+06	1.39213e+07	7.46928e+06	7.04181e+06	1.29489e+07	8.90478e+06	6.80383e+06	8.57315e+06	7.98321e+06	7.60084e+06	9.3509e+06	8.66889e+06
1128	9.494	128.062	129.07	3.77758e+07	3.15909e+07	4.25975e+07	3.79684e+07	3.25274e+07	2.13088e+07	4.03414e+07	3.26494e+07	8.35795e+06	3.21987e+07	3.44287e+07	3.7189e+07	3.66802e+07
1129	0.048	128.062	129.07	3.1669e+07	2.16032e+07	1.93308e+07	1.71482e+07	1.36696e+07	1.58004e+07	2.39037e+07	1.48137e+07	1.59156e+07	1.28723e+07	1.7942e+07	1.48496e+07	1.52508e+07
1130	0.383	128.062	129.07	2.85394e+07	2.12889e+07	1.93308e+07	1.3491e+07	1.57512e+07	1.44399e+07	2.28245e+07	1.35705e+07	1.67785e+07	1.13795e+07	1.76775e+07	1.23239e+07	1.14445e+07
1131	14.48	128.077	129.085	20135.7	18248.4	23959.5	351357	25641.9	187720	61683.8	17429	267105	18102.1	45245.6	265423	21485.9
1132	0.821	128.095	129.102	1.91107e+07	1.68768e+07	1.65604e+07	2.0933e+07	1.91866e+07	2.17122e+07	1.9513e+07	1.93216e+07	2.25362e+07	1.87089e+07	2.30184e+07	2.03682e+07	2.06408e+07
1133	1.236	128.095	129.102	1.56399e+07	1.52739e+07	1.60868e+07	1.69665e+07	1.69065e+07	1.61396e+07	1.86548e+07	1.6756e+07	1.80803e+07	1.81723e+07	1.68938e+07	1.96099e+07	1.6066e+07
1134	0.156	128.095	129.102	5.44625e+07	5.48768e+07	5.24614e+07	5.9173e+07	5.49803e+07	5.5259e+07	5.40914e+07	5.46525e+07	5.30469e+07	5.47478e+07	5.31032e+07	5.43127e+07	5.27162e+07
1135	15.418	128.095	129.102	3.23911e+07	2.74673e+07	3.37017e+07	3.09272e+07	3.88978e+07	2.98479e+07	2.88235e+07	2.91466e+07	3.52393e+07	2.25306e+07	2.66175e+07	3.94341e+07	3.49693e+07
1136	15.97	128.095	129.102	5.14766e+07	5.87438e+07	2.34145e+07	4.96766e+07	2.23298e+07	3.20516e+07	5.9407e+07	4.97528e+07	5.06199e+07	5.14599e+07	5.60526e+07	2.21873e+07	5.43306e+07
1137	14.481	128.095	129.102	2.71892e+07	2.77108e+07	1.92734e+07	2.95221e+07	2.471e+07	2.25615e+07	2.98804e+07	2.61027e+07	2.14227e+07	2.80342e+07	2.55463e+07	2.35955e+07	2.16126e+07
1138	1.484	128.095	129.102	4.19883e+07	4.46568e+07	1.63057e+07	4.40341e+07	4.1935e+07	4.13951e+07	4.44826e+07	4.3821e+07	4.12655e+07	3.97522e+07	4.14254e+07	4.15817e+07	1.3769e+07
1139	0.382	128.095	129.102	5.20538e+07	5.2558e+07	5.04936e+07	5.80379e+07	5.28697e+07	5.35727e+07	5.31266e+07	5.42577e+07	5.05993e+07	5.5623e+07	5.16968e+07	4.55471e+07	5.16325e+07
1140	4.071	128.095	129.102	4.03711e+08	4.0794e+08	3.85957e+08	4.11928e+08	3.96092e+08	3.34238e+08	3.98438e+08	4.08877e+08	5.91685e+08	4.06656e+08	2.28873e+08	4.05098e+08	3.87744e+08
1141	14.477	128.111	129.119	273060	216833	22379.2	22351.1	23950.6	31210.1	25074.2	16279.4	23294.1	16908.1	36022.7	144967	20068.7
1142	14.705	128.964	129.971	3.63932e+06	3.4531e+06	1.48388e+06	4.36528e+06	3.13421e+06	2.61346e+06	3.02081e+06	3.78792e+06	3.16413e+06	3.75908e+06	1.72295e+06	2.36895e+06	687211
1143	3.978	128.988	111.985	521754	553237	536095	638142	222312	949342	433227	284404	711821	696192	370282	446855	646529
1144	4.49	129.042	147.076	1.72052e+06	1.70038e+06	1.74964e+06	3.43778e+06	731588	2.76785e+06	816086	197417	2.53773e+06	1.99251e+06	1.79715e+06	1.10636e+06	1.89553e+06
1145	0.82	129.042	130.05	6.46021e+06	7.22199e+06	6.39428e+06	7.87211e+06	7.35955e+06	7.79962e+06	6.04065e+06	5.06847e+06	7.65333e+06	6.64221e+06	7.0167e+06	6.08647e+06	6.81625e+06
1146	3.873	129.042	130.05	420207	439725	476485	611751	383702	684945	448716	411243	506789	571192	512513	550706	430480
1147	1.241	129.042	112.039	2.54442e+06	2.96856e+06	2.74582e+06	2.47239e+06	2.33349e+06	1.42355e+06	2.2377e+06	2.17967e+06	2.52438e+06	1.09979e+06	2.65311e+06	2.26582e+06	2.55843e+06
1148	4.126	129.042	130.05	225837	252162	251768	353338	81377.4	600991	154228	223868	381733	254911	208005	120860	214972
1149	14.48	129.057	130.065	2.07397e+08	1.55713e+08	2.56339e+08	1.25398e+08	1.72673e+08	1.46282e+08	1.83222e+08	1.46649e+08	1.87304e+08	1.48651e+08	1.67738e+08	2.4405e+08	1.68127e+08
1150	9.128	129.058	130.065	1.56037e+08	1.28372e+08	1.83263e+08	1.31007e+08	1.13251e+08	1.32954e+08	1.32995e+08	1.12727e+08	1.29028e+08	1.06917e+08	1.13212e+08	2.06379e+08	1.27671e+08
1151	1.528	129.058	130.065	6.22062e+07	4.41746e+07	5.81493e+07	4.93267e+07	4.33109e+07	4.03266e+07	4.76443e+07	4.4148e+07	4.89743e+07	4.03636e+07	4.58749e+07	4.49039e+07	3.83083e+07
1152	0.071	129.058	130.065	5.11912e+07	4.05713e+07	4.30705e+07	3.79801e+07	3.80119e+07	3.47825e+07	4.31138e+07	3.54994e+07	3.87308e+07	3.23181e+07	3.88711e+07	3.68298e+07	3.48857e+07
1153	10.56	129.058	130.065	2.13394e+07	1.74942e+07	2.91807e+07	1.87245e+07	1.78369e+07	1.81077e+07	1.78689e+07	1.86861e+07	2.46868e+07	1.49113e+07	1.94249e+07	4.23511e+07	1.88425e+07
1154	10.337	129.058	130.065	4.43625e+07	3.68935e+07	5.01562e+07	3.97998e+07	3.5316e+07	3.90172e+07	3.7646e+07	3.52607e+07	3.70475e+07	3.23119e+07	3.41782e+07	7.95638e+07	3.56084e+07
1155	0.369	129.058	130.065	4.8933e+07	3.2989e+07	4.30705e+07	3.77172e+07	3.65431e+07	3.52039e+07	4.20082e+07	3.52808e+07	3.44419e+07	2.99879e+07	3.32496e+07	3.57175e+07	3.5332e+07
1156	5.658	129.058	130.065	5.00533e+07	3.98908e+07	6.21835e+07	4.10172e+07	3.54799e+07	3.4216e+07	4.4184e+07	3.73283e+07	4.18864e+07	3.33409e+07	4.04958e+07	4.67047e+07	3.9319e+07
1157	5.043	129.058	130.065	5.29535e+07	5.09417e+07	1.28086e+08	1.5341e+07	3.91897e+07	4.04176e+07	5.71348e+07	6.36157e+07	1.93908e+07	1.78076e+07	2.02994e+07	2.51934e+07	5.07189e+07
1158	4.402	129.058	130.065	3.30864e+07	5.66075e+07	5.69816e+07	3.96341e+07	1.48828e+07	1.42642e+07	3.88027e+07	2.04489e+07	2.641e+07	1.03597e+07	1.31694e+07	1.35641e+07	7.30866e+07
1159	15.866	129.058	130.065	1.55687e+07	1.00864e+07	1.54083e+07	1.03251e+07	1.05938e+07	8.902e+06	1.23664e+07	9.47941e+06	1.04392e+07	9.51664e+06	9.09203e+06	1.2505e+07	1.23353e+07
1160	6.335	129.058	130.065	4.29387e+07	2.27897e+07	6.24685e+07	2.20445e+07	3.01296e+07	2.94008e+07	3.82965e+07	2.97379e+07	6.02386e+07	2.94539e+07	3.19371e+07	3.5129e+07	4.00062e+07
1161	4.728	129.058	130.065	2.30318e+07	2.64273e+07	4.98888e+07	2.2273e+07	2.97759e+07	2.67385e+07	1.45879e+07	2.54662e+07	2.59201e+07	2.78012e+07	2.64387e+07	2.84793e+07	3.46324e+07
1162	9.927	129.07	130.077	7.26541e+06	6.84881e+06	1.28679e+07	1.88794e+06	6.85943e+06	1.93319e+06	6.77201e+06	6.71389e+06	9.76746e+06	1.78874e+06	6.08747e+06	1.33809e+07	7.07644e+06
1163	9.712	129.07	130.077	1.88255e+06	4.23672e+06	4.17168e+06	6.80505e+06	4.81299e+06	1.86588e+06	3.88764e+06	5.05878e+06	5.01554e+06	2.29468e+06	4.40977e+06	5.35797e+06	4.80549e+06
1164	0.787	129.078	130.086	5.32826e+06	5.49749e+06	6.44425e+06	5.64316e+06	4.58203e+06	6.03272e+06	5.78556e+06	4.37404e+06	7.09207e+06	5.78577e+06	5.84339e+06	5.83156e+06	5.87529e+06
1165	0.69	129.079	130.086	4.68412e+06	5.13677e+06	4.76258e+06	5.55599e+06	4.91416e+06	5.14903e+06	5.16528e+06	3.66036e+06	4.73916e+06	4.36942e+06	4.89547e+06	3.99553e+06	4.91635e+06
1166	1.234	129.079	130.086	2.9865e+06	3.17732e+06	2.54644e+06	3.10469e+06	2.62213e+06	3.87724e+06	3.01925e+06	2.76717e+06	2.52157e+06	3.50708e+06	2.33024e+06	3.20063e+06	3.18998e+06
1167	6.799	129.079	112.076	1.56945e+06	1.44298e+06	1.37766e+06	1.3937e+06	1.25614e+06	1.54148e+06	1.50347e+06	1.44371e+06	1.51969e+06	1.51746e+06	1.91355e+06	1.24096e+06	1.47767e+06
1168	14.216	129.079	112.076	1.28684e+07	1.13855e+07	1.14378e+07	1.18454e+07	1.13614e+07	1.14422e+07	1.16646e+07	1.16412e+07	1.1649e+07	1.07584e+07	1.12445e+07	1.30594e+07	1.05435e+07
1169	0.732	129.09	130.097	4.23865e+06	7.13548e+06	5.07377e+06	1.25194e+06	4.42566e+06	3.13768e+06	3.67628e+06	1.19442e+06	2.05575e+06	1.54171e+06	3.20874e+06	6.315e+06	1.50216e+06
1170	15.922	129.098	130.105	3.23793e+06	3.12988e+06	2.99484e+06	3.25062e+06	3.29728e+06	3.36206e+06	3.16679e+06	3.08351e+06	3.13416e+06	3.18817e+06	3.25866e+06	3.17057e+06	2.95638e+06
1171	7.187	129.115	112.112	1.06771e+06	1.09722e+06	1.06841e+06	1.01672e+06	1.09818e+06	1.11391e+06	1.04266e+06	1.10394e+06	1.13073e+06	966086	967833	1.09652e+06	1.05475e+06
1172	10.492	129.151	130.159	1.79733e+06	1.73139e+06	1.69144e+06	1.79518e+06	1.81477e+06	1.57075e+06	1.41554e+06	1.68229e+06	1.54661e+06	1.77223e+06	1.43515e+06	1.6949e+06	1.77807e+06
1173	5.721	129.152	130.159	453215	371612	367516	389454	441122	411370	358906	375719	513810	363809	460537	403810	1.99317e+06
1174	14.506	129.944	171.977	346211	330187	299772	358108	303748	382920	357639	441582	345134	403084	269094	285773	342503
1175	14.682	129.959	130.966	3.32196e+07	3.29855e+07	3.00548e+07	4.84764e+07	3.17137e+07	4.34258e+07	3.3096e+07	4.02017e+07	3.29391e+07	3.71628e+07	3.09519e+07	3.59032e+07	2.87866e+07
1176	14.728	129.972	130.979	3.86481e+06	1.29465e+06	4.69828e+06	2.97336e+06	3.71388e+06	2.65659e+06	1.90123e+06	2.51956e+06	1.8294e+06	2.52001e+06	2.91927e+06	2.59671e+06	2.9193e+06
1177	0.637	130.011	131.019	396556	369446	481485	386319	376862	385776	521845	351552	394244	304538	399036	358481	416225
1178	2.522	130.042	131.049	1.40858e+07	9.68535e+06	7.53501e+06	1.45976e+07	1.30891e+07	1.46578e+07	1.02644e+07	1.07019e+07	1.15428e+07	1.26598e+07	9.35618e+06	9.45196e+06	1.22321e+07
1179	3.31	130.042	131.049	5.03865e+06	4.34922e+06	4.823e+06	5.15622e+06	5.06474e+06	5.43066e+06	5.19361e+06	5.28007e+06	4.89102e+06	5.18605e+06	4.26756e+06	5.39485e+06	4.72945e+06
1180	0.396	130.042	131.049	3.30202e+06	5.13775e+06	4.5136e+06	4.67589e+06	4.29642e+06	4.50837e+06	5.05909e+06	3.31521e+06	4.3657e+06	4.24688e+06	5.13184e+06	4.41125e+06	4.44642e+06
1181	0.104	130.042	131.049	5.57556e+06	5.31575e+06	4.42241e+06	5.27044e+06	5.12123e+06	5.05442e+06	5.10033e+06	4.98941e+06	5.02185e+06	4.72438e+06	5.05187e+06	5.10359e+06	4.73848e+06
1182	4.86	130.042	131.049	7.82403e+06	8.78686e+06	8.73282e+06	8.37056e+06	8.36386e+06	7.96637e+06	9.10416e+06	5.85329e+06	3.4537e+06	5.83916e+06	8.25921e+06	7.81597e+06	3.87361e+06
1183	8.876	130.042	131.049	1.74719e+07	2.08973e+07	1.9922e+07	2.30692e+07	2.0342e+07	1.85574e+07	1.78799e+07	1.71829e+07	1.73896e+07	1.77028e+07	1.90105e+06	2.02946e+07	1.96077e+07
1184	3.645	130.042	131.049	3.03289e+06	4.79016e+06	4.78025e+06	5.41728e+06	2.7402e+06	1.70391e+06	2.12496e+06	2.00508e+06	2.75054e+06	5.27564e+06	5.6712e+06	5.00418e+06	2.3547e+06
1185	5.316	130.042	131.049	1.00162e+07	9.86759e+06	9.56135e+06	4.41039e+06	7.96695e+06	6.52242e+06	1.79536e+07	5.51953e+06	1.2947e+07	6.03604e+06	1.34225e+07	6.17558e+06	1.29456e+07
1186	5.712	130.042	131.049	1.71794e+07	1.60718e+07	1.53179e+07	1.49589e+07	1.52062e+07	1.57957e+07	1.62662e+07	1.51396e+07	1.57943e+07	1.84835e+06	1.53918e+07	1.57371e+07	1.48803e+07
1187	0.639	130.048	131.055	300390	313095	467817	338203	351636	351057	365068	298666	285222	245722	333829	301346	299685
1188	7.537	130.078	131.085	2.25138e+07	2.31414e+07	2.27593e+07	2.08086e+07	2.02754e+07	2.13236e+07	2.24563e+07	1.95401e+07	2.29794e+07	2.04193e+07	2.18119e+07	2.12233e+07	2.2861e+07
1189	8.796	130.078	131.085	2.912e+07	8.73976e+06	2.84417e+07	3.58707e+07	2.62388e+07	3.15167e+07	2.93268e+07	2.71991e+07	2.92772e+07	1.32278e+07	2.73875e+07	2.83435e+07	2.86086e+07
1190	10.48	130.078	131.085	9.00977e+06	1.2361e+07	1.34341e+07	1.26796e+07	1.37936e+07	1.46468e+07	1.42262e+07	2.27757e+07	1.49613e+07	1.31277e+07	1.28182e+07	1.26199e+07	1.37961e+07
1191	10.868	130.078	131.085	1.42774e+07	1.30169e+07	1.37301e+07	1.54695e+07	8.14146e+06	3.0274e+07	9.38549e+06	8.30603e+06	1.51466e+07	1.29299e+07	1.14394e+07	1.35889e+07	7.30007e+06
1192	9.761	130.078	131.085	1.63714e+07	1.50345e+07	3.20046e+07	3.04274e+07	2.12136e+07	2.65192e+07	1.85586e+07	2.17549e+07	1.72672e+07	1.98877e+07	2.00838e+07	2.90842e+07	1.68071e+07
1193	9.506	130.078	131.085	1.5532e+07	1.63067e+07	1.42339e+07	1.46707e+07	2.35298e+07	1.72725e+07	2.65448e+07	9.76574e+06	1.36001e+07	2.76399e+07	2.60823e+07	2.54183e+07	2.33146e+07
1194	6.831	130.078	131.085	2.00124e+07	1.92617e+07	1.99574e+07	1.82189e+07	1.83891e+07	1.32518e+08	1.96333e+07	1.72808e+07	2.00418e+07	1.78703e+07	1.95872e+07	1.92792e+07	1.90775e+07
1195	11.475	130.078	131.085	4.53832e+06	3.80311e+06	4.21544e+06	3.02236e+06	3.83015e+06	3.12506e+06	4.56784e+06	3.30233e+06	4.64571e+06	3.53566e+06	3.43225e+06	3.89351e+06	3.99807e+06
1196	0.611	130.078	131.085	1.39937e+07	1.4022e+07	1.37275e+07	1.23424e+07	1.35961e+07	6.2559e+06	1.37346e+07	1.16851e+07	1.3427e+07	8.91333e+06	1.23738e+07	1.27381e+07	1.16073e+07
1197	1.235	130.943	131.95	323321	532769	378740	1.34186e+06	904951	556329	333422	1.18825e+06	496008	512251	875310	379403	475197
1198	14.794	130.943	131.95	5.71492e+06	5.86558e+06	3.80103e+06	7.2104e+06	4.9671e+06	1.12985e+07	4.80052e+06	6.93209e+06	5.18391e+06	6.39432e+06	4.49693e+06	6.37849e+06	4.01197e+06
1199	14.68	130.967	131.974	2.16964e+07	2.10798e+07	2.12718e+07	3.10387e+07	2.01467e+07	2.72675e+07	2.09131e+07	2.57752e+07	1.94333e+07	2.44075e+07	2.06043e+07	2.25352e+07	2.11166e+07
1200	3.855	130.967	113.964	1.91609e+07	2.01978e+07	1.9476e+07	3.13459e+07	1.91772e+07	2.82294e+07	1.89083e+07	2.61469e+07	1.86341e+07	2.42014e+07	1.76937e+07	2.35433e+07	1.85194e+07
1201	5.329	131.037	164.07	846965	2.07585e+06	1.09144e+06	712182	583325	607314	696588	612431	918390	639308	641499	640505	1.06541e+06
1202	4.509	131.037	132.044	1.06127e+06	976721	1.06754e+06	1.23946e+06	1.27483e+06	790680	6.28837e+06	5.529e+06	1.27155e+06	604076	1.04117e+06	1.16752e+06	1.18851e+06
1203	1.783	131.037	132.044	1.64253e+06	1.64108e+06	2.2875e+06	2.10163e+06	1.33386e+06	1.80201e+06	1.51641e+06	1.40326e+06	6.21102e+06	1.23308e+06	1.90594e+06	1.60585e+06	1.7612e+06
1204	0.81	131.058	132.065	2.28552e+06	2.49414e+06	2.10794e+06	2.12843e+06	1.89006e+06	2.76825e+06	2.17109e+06	1.64086e+06	3.27821e+06	2.24717e+06	2.59373e+06	1.96409e+06	1.69738e+06
1205	1.23	131.058	114.055	2.61702e+06	2.55682e+06	2.52098e+06	2.717e+06	2.28098e+06	2.94934e+06	2.48546e+06	2.337e+06	2.2844e+06	2.17011e+06	2.08229e+06	2.82131e+06	2.18772e+06
1206	0.791	131.069	132.076	1.12841e+07	1.1872e+07	9.20613e+06	1.21053e+07	1.24168e+07	1.316e+07	1.23312e+07	9.34832e+06	1.53619e+07	1.1113e+07	1.07495e+07	1.08898e+07	1.08009e+07
1207	14.486	131.073	132.08	1.05033e+08	5.49654e+07	1.23929e+08	2.20994e+07	7.83449e+06	1.80273e+07	1.68231e+07	3.94233e+07	3.67896e+07	4.05558e+07	1.12736e+07	6.16627e+07	1.46039e+07
1208	0.047	131.073	132.08	3.02591e+07	2.06813e+07	1.93308e+07	1.65577e+07	1.60571e+07	1.52263e+07	2.29604e+07	1.43121e+07	1.85772e+07	1.23985e+07	1.72503e+07	1.4826e+07	1.46402e+07
1209	10.334	131.073	132.08	2.71192e+07	1.81192e+07	2.95591e+07	1.86382e+07	1.55466e+07	1.75207e+07	1.99196e+07	1.49289e+07	2.05918e+07	1.40092e+07	1.45625e+07	5.88229e+07	1.70626e+07
1210	10.559	131.073	132.08	1.364e+07	9.12567e+06	1.85023e+07	9.2836e+06	8.0388e+06	8.66538e+06	9.91412e+06	8.15616e+06	1.52297e+07	4.11435e+07	8.4051e+06	3.35366e+07	9.60019e+06
1211	9.128	131.073	132.08	2.29687e+07	1.60617e+07	2.43953e+07	1.54499e+07	1.27093e+07	1.49841e+07	1.79704e+07	1.25053e+07	1.49593e+07	1.17428e+07	1.22088e+07	4.68536e+07	1.46265e+07
1212	0.272	131.073	132.08	3.02707e+07	2.09265e+07	1.93308e+07	1.67453e+07	1.61455e+07	1.44399e+07	2.31591e+07	1.44536e+07	1.44395e+07	1.24395e+07	1.74274e+07	8.64691e+06	1.14445e+07
1213	0.523	131.073	132.08	2.9781e+07	2.09319e+07	1.87648e+07	1.71128e+07	1.5944e+07	1.54296e+07	2.32037e+07	1.46158e+07	1.44395e+07	1.13795e+07	1.74203e+07	8.64691e+06	1.48304e+07
1214	5.039	131.073	132.08	2.90204e+07	2.45516e+07	4.49426e+07	1.15799e+07	1.14231e+07	8.66784e+06	3.26202e+07	8.71099e+06	3.57e+07	9.72195e+06	1.70943e+07	1.83056e+07	2.06169e+07
1215	15.866	131.073	132.08	1.03298e+07	4.63074e+06	8.86265e+06	4.86583e+06	5.72204e+06	3.87491e+06	6.25907e+06	1.77779e+07	5.16082e+06	3.93838e+06	3.94644e+06	7.67584e+06	5.77617e+06
1216	10.887	131.073	132.08	8.77822e+07	5.10177e+07	1.3025e+08	5.73515e+07	4.72265e+07	4.91955e+07	5.9473e+07	4.57591e+07	1.03792e+08	4.03848e+07	4.88546e+07	1.60284e+08	5.39304e+07
1217	4.855	131.073	132.08	3.66053e+06	2.44862e+06	8.70033e+06	2.47879e+06	2.86795e+06	2.71913e+06	3.0321e+06	2.99875e+06	3.57e+07	2.16601e+06	2.61087e+06	1.91076e+06	2.2168e+06
1218	6.369	131.073	132.08	4.70941e+06	6.339e+06	7.20099e+06	2.30595e+06	1.53112e+06	1.53804e+06	2.96205e+06	1.52512e+06	2.23596e+06	1.80352e+06	2.33576e+06	4.96868e+06	3.21478e+06
1219	3.342	131.073	132.08	1.58085e+08	1.46429e+08	1.74147e+08	1.45877e+08	1.21501e+08	1.74455e+08	1.3331e+08	1.34105e+08	1.41391e+08	1.57828e+08	1.2953e+08	1.50341e+08	1.2155e+08
1220	7.202	131.073	132.081	3.5236e+06	2.76639e+06	5.39554e+06	1.82757e+06	2.30504e+06	3.19563e+06	2.20494e+06	2.20604e+06	3.43749e+06	1.74313e+06	2.25717e+06	4.15398e+06	2.99233e+06
1221	5.96	131.073	132.081	1.25517e+08	8.59081e+07	1.75398e+08	7.28353e+07	6.20986e+07	6.52968e+07	8.56641e+07	5.91725e+07	8.46881e+07	5.53336e+07	6.52379e+07	1.15143e+08	8.26718e+07
1222	1.512	131.094	132.102	5.81563e+07	5.70517e+07	5.90503e+07	5.83083e+07	5.45783e+07	6.99474e+07	6.15081e+07	4.95253e+07	5.19742e+07	6.0174e+07	5.94113e+07	6.39683e+07	5.22356e+07
1223	0.85	131.094	132.102	7.10091e+06	7.11265e+06	5.07377e+06	5.59916e+06	7.33173e+06	6.27172e+06	7.394e+06	5.45665e+06	6.22449e+06	7.0806e+06	7.54004e+06	7.31992e+06	7.09745e+06
1224	0.019	131.951	132.958	2.62565e+06	2.64864e+06	2.48281e+06	2.93952e+06	2.7333e+06	3.09859e+06	2.50758e+06	2.88265e+06	2.54072e+06	2.72331e+06	2.36546e+06	2.90938e+06	2.34804e+06
1225	14.751	131.951	132.958	1.20717e+07	1.02974e+07	1.48689e+07	1.42974e+07	1.02337e+07	2.21617e+07	9.98593e+06	2.17607e+07	9.25034e+06	1.17743e+07	1.62098e+07	1.07635e+07	8.38427e+06
1226	1.249	131.951	132.958	1.10911e+06	1.69773e+06	1.68094e+06	1.26848e+06	1.53523e+06	1.14612e+06	1.45858e+06	1.68128e+06	1.42796e+06	1.55204e+06	1.49864e+06	1.51806e+06	1.23015e+06
1227	1.457	131.951	132.958	7.46472e+06	7.00388e+06	6.91997e+06	1.60188e+06	7.38399e+06	8.50435e+06	5.18112e+06	8.76883e+06	7.95348e+06	4.51418e+06	1.1595e+06	9.71889e+06	4.26898e+06
1228	0.925	131.953	132.96	397325	340866	325428	552209	404682	531261	393850	400938	164731	327969	308231	399321	345328
1229	14.509	131.96	114.956	3.32837e+06	3.2993e+06	2.84332e+06	3.65982e+06	3.08146e+06	3.35991e+06	3.1053e+06	3.51643e+06	2.80943e+06	3.49698e+06	3.14711e+06	3.14742e+06	2.84041e+06
1230	0.824	131.979	132.987	1.18753e+06	1.51066e+06	1.32439e+06	1.16722e+06	892970	1.22647e+06	1.04015e+06	998334	1.37754e+06	917755	1.46291e+06	751076	1.14808e+06
1231	0.939	132	133.007	1.47222e+06	1.35871e+06	1.09495e+06	2.10871e+06	541460	1.54757e+06	1.06171e+06	1.55078e+06	1.92806e+06	1.14122e+06	1.84732e+06	1.28804e+06	1.23663e+06
1232	1.234	132.024	150.058	4.72078e+06	4.3627e+06	4.07577e+06	5.62971e+06	4.79367e+06	6.5502e+06	4.40859e+06	4.04581e+06	3.55273e+06	4.26193e+06	3.14169e+06	4.6003e+06	3.39434e+06
1233	0.832	132.024	150.058	573196	1.27464e+06	1.28382e+06	1.81058e+06	752746	848473	565631	312457	770380	470677	904673	1.20099e+06	680075
1234	10.545	132.057	133.064	4.24367e+07	4.16401e+07	4.47586e+07	4.35332e+07	4.18727e+07	1.32145e+07	4.60752e+07	4.64193e+07	4.15957e+07	3.86231e+07	3.94376e+07	4.50608e+07	3.75239e+07
1235	4.546	132.057	133.064	1.97743e+07	1.95298e+07	1.78417e+07	1.69742e+07	1.87561e+07	1.65994e+07	2.95309e+07	1.7074e+07	1.72465e+07	1.64234e+07	1.84963e+07	1.35099e+07	1.50556e+07
1236	4.863	132.057	133.064	2.45967e+07	1.64434e+07	1.41149e+07	1.30192e+07	2.27933e+07	1.38225e+07	2.26824e+07	1.3668e+07	1.82116e+07	1.52349e+07	1.81198e+07	1.41693e+07	1.67239e+07
1237	5.521	132.057	133.064	1.92707e+07	1.70645e+07	2.3184e+07	1.60853e+07	1.88344e+07	1.51194e+07	2.45262e+07	1.56393e+07	1.9702e+07	1.74952e+07	1.71102e+07	2.43335e+07	2.04136e+07
1238	0.044	132.057	133.064	2.18959e+07	2.1231e+07	2.11166e+07	2.2605e+07	2.32718e+07	2.17142e+07	2.14282e+07	2.17771e+07	2.2083e+07	2.12039e+07	2.14333e+07	2.34475e+07	2.0497e+07
1239	5.972	132.057	133.065	7.62291e+07	7.53881e+07	6.57674e+07	7.14988e+07	7.24203e+07	7.57192e+07	7.78785e+07	7.07774e+07	8.13765e+07	7.10016e+07	7.64368e+07	6.9937e+07	7.29564e+07
1240	8.584	132.057	133.065	2.78506e+07	3.00892e+07	2.66586e+07	2.93068e+07	2.71276e+07	2.94845e+07	3.24398e+07	2.67238e+07	2.83783e+07	2.58089e+07	2.71385e+07	2.91848e+07	2.78233e+07
1241	9.404	132.057	133.064	1.62018e+07	2.34843e+07	1.70265e+07	1.63987e+07	1.86596e+07	1.76362e+07	1.69032e+07	1.51324e+07	1.73916e+07	1.82293e+07	1.49677e+07	2.4497e+07	1.50786e+07
1242	0.219	132.057	133.064	2.25965e+07	1.47604e+07	2.31452e+07	2.32524e+07	2.39105e+07	2.33324e+07	1.68845e+07	2.17234e+07	2.11182e+07	2.20577e+07	2.20025e+07	2.39991e+07	1.44483e+07
1243	9.072	132.057	133.064	2.59724e+07	2.45142e+07	2.21502e+07	2.38232e+07	1.74132e+07	2.43313e+07	2.19139e+07	2.55219e+07	2.26363e+07	1.80188e+07	2.51877e+07	1.81622e+07	2.17128e+07
1244	5.177	132.057	133.065	1.1157e+07	1.14238e+07	9.27964e+06	1.24977e+07	1.01447e+07	7.68269e+06	8.24918e+06	1.15121e+07	1.0429e+07	9.22117e+06	9.61517e+06	9.4431e+06	8.8709e+06
1245	13.657	132.057	133.065	1.50434e+07	1.36778e+07	1.22544e+07	1.51015e+07	1.34224e+07	1.44046e+07	1.38406e+07	1.39657e+07	1.35103e+07	1.36711e+07	1.37397e+07	1.32147e+07	1.25794e+07
1246	1.118	132.057	133.064	9.05993e+06	7.85172e+06	8.09437e+06	9.21094e+06	8.69416e+06	8.37758e+06	8.34433e+06	8.55707e+06	8.2036e+06	8.73606e+06	9.163e+06	9.27756e+06	7.93519e+06
1247	0.558	132.057	133.065	1.81926e+07	2.15662e+07	2.13328e+07	2.27909e+07	2.30162e+07	2.19436e+07	2.16697e+07	1.72415e+07	2.10483e+07	2.15413e+07	9.2286e+06	2.39991e+07	1.44483e+07
1248	0.774	132.057	133.064	1.61911e+06	943509	1.10698e+06	1.57571e+06	1.34511e+06	748640	872775	1.28982e+06	1.44335e+06	933703	1.32316e+06	1.37831e+06	1.57319e+06
1249	5.036	132.076	133.084	1.16809e+06	803734	2.01128e+07	615059	1.44187e+06	478603	893644	454621	835938	524390	1.05843e+06	1.05053e+06	1.66425e+06
1250	12.154	132.078	133.086	1.0664e+06	1.18671e+06	816749	1.95232e+06	2.42391e+06	2.13767e+06	2.12622e+06	652843	2.5794e+06	889248	1.42903e+06	1.06599e+06	1.43957e+06
1251	6.502	132.078	133.086	645163	746641	598525	2.86502e+06	73885	5.20533e+06	5.41607e+06	81222.8	3.39035e+06	417713	200308	75583.8	1.30048e+06
1252	13.391	132.078	133.086	989991	2.46593e+06	1.56544e+06	3.92079e+06	2.67756e+06	1.86443e+06	2.87907e+06	3.57307e+06	3.30414e+06	2.02961e+06	2.01151e+06	2.25801e+06	2.16558e+06
1253	14.478	132.079	133.086	858475	857423	454186	1.05106e+06	677864	614399	585852	1.07124e+06	568007	1.00518e+06	560349	459593	732353
1254	8.908	132.081	133.088	2.06253e+06	1.40064e+06	1.78234e+06	1.59764e+06	1.37831e+06	1.18292e+06	1.46288e+06	1.47221e+06	925449	1.43163e+06	1.05372e+06	1.89949e+06	1.9508e+06
1255	9.746	132.081	133.088	2.03811e+06	1.98931e+06	1.98749e+06	1.94076e+06	1.83707e+06	1.65684e+06	2.16876e+06	1.84987e+06	1.84477e+06	1.79037e+06	1.12107e+06	1.9353e+06	1.84846e+06
1256	9.083	132.094	133.101	1.43948e+07	1.55351e+07	1.63025e+07	1.50458e+07	1.52057e+07	1.51679e+07	1.60372e+07	1.43118e+07	1.50639e+07	1.51625e+07	1.38784e+07	1.64054e+07	1.43761e+07
1257	8.155	132.094	133.101	2.46409e+07	2.17891e+07	2.49968e+07	1.8978e+07	1.68199e+07	2.74791e+07	2.4653e+07	1.99063e+07	1.85943e+07	2.11324e+07	2.81347e+07	1.98674e+07	2.11788e+07
1258	10.868	132.094	133.101	2.11972e+07	2.3273e+07	2.34377e+07	1.91112e+07	1.84799e+07	2.79065e+07	2.50853e+07	1.82257e+07	2.34053e+07	1.8685e+07	1.86814e+07	2.57745e+07	2.59695e+07
1259	9.841	132.094	133.101	6.87208e+07	2.24937e+07	2.62004e+07	3.82656e+07	9.13428e+07	4.11538e+07	3.87014e+07	3.52955e+07	7.59141e+07	3.03697e+07	3.48391e+07	3.06175e+07	4.49831e+07
1260	11.753	132.094	133.101	1.54941e+07	1.36221e+07	1.50631e+07	8.40781e+06	1.42688e+07	9.68464e+06	7.48634e+07	2.14539e+07	1.46756e+07	1.11773e+07	2.50165e+07	1.54026e+07	1.48681e+07
1261	4.654	132.094	133.101	1.65187e+07	1.57963e+07	1.70926e+07	1.30374e+07	1.47092e+07	1.4289e+07	8.35691e+06	1.31459e+07	1.66202e+07	1.27975e+07	1.49369e+07	1.31303e+07	2.73177e+07
1262	0.079	132.094	133.101	1.90184e+07	1.86009e+07	2.2379e+07	1.75124e+07	1.91276e+07	1.6949e+07	1.94829e+07	1.70916e+07	1.90415e+07	1.64095e+07	1.85623e+07	1.75237e+07	1.75092e+07
1263	9.483	132.094	133.101	2.74012e+07	2.66718e+07	2.63502e+07	3.54349e+07	1.74108e+07	3.30048e+07	2.58021e+07	4.09287e+07	2.71394e+07	5.06911e+07	4.82691e+07	2.00224e+07	2.01751e+07
1264	8.799	132.094	133.101	1.33538e+07	1.34463e+07	3.37322e+07	1.42942e+07	1.07366e+07	1.64279e+07	3.4162e+07	1.3012e+07	3.41031e+07	1.1759e+07	1.08359e+07	3.46152e+07	1.60382e+07
1265	12.089	132.094	133.101	1.54746e+07	7.12325e+06	8.72597e+06	2.9694e+07	2.81966e+07	1.14717e+07	2.21673e+07	7.08607e+06	7.9659e+06	9.84887e+06	2.12745e+07	1.02988e+07	6.79684e+07
1266	5.268	132.094	133.101	9.33866e+06	7.37588e+06	7.10828e+06	5.04071e+06	1.21135e+07	5.89933e+06	8.85152e+06	5.84228e+06	8.9824e+06	5.10014e+06	7.2309e+06	5.06798e+06	7.14286e+06
1267	10.523	132.094	133.101	1.75374e+07	1.76504e+07	1.89047e+07	2.42433e+07	1.65365e+07	1.59835e+07	2.11916e+07	2.2619e+07	1.7842e+07	1.51335e+07	1.66418e+07	1.80028e+07	2.3094e+07
1268	12.349	132.094	133.101	8.23197e+06	9.22832e+06	1.53497e+07	7.07199e+06	8.00306e+06	1.24228e+07	1.54775e+07	7.21761e+06	2.37822e+07	8.22453e+06	7.40073e+06	7.94279e+06	1.97682e+07
1269	8.568	132.094	133.101	1.57875e+07	1.64159e+07	1.49935e+07	1.15312e+07	2.27993e+07	1.81596e+07	1.421e+07	1.62853e+07	2.16298e+07	2.05441e+07	1.05226e+07	1.05371e+07	3.33486e+07
1270	0.443	132.094	133.101	1.43279e+07	1.6597e+07	2.04039e+07	1.75792e+07	1.91358e+07	1.67982e+07	2.094e+07	1.38654e+07	2.02281e+07	1.17903e+07	1.67721e+07	1.88631e+07	1.75424e+07
1271	13.462	132.094	133.101	3.32179e+07	3.09088e+07	3.17233e+07	3.04938e+07	3.13215e+07	2.80191e+07	3.16814e+07	2.33323e+07	3.42571e+07	2.86201e+07	3.17564e+07	3.17997e+07	3.14468e+07
1272	10.199	132.094	133.101	1.82398e+07	1.6234e+07	1.71312e+07	1.71505e+07	1.57808e+07	1.69885e+07	1.9164e+07	8.7144e+06	1.88087e+07	1.6311e+07	1.63626e+07	1.21834e+07	1.73762e+07
1273	1.248	132.959	115.956	244098	221603	178784	279776	131041	409535	78605.8	364443	228839	296630	85853.6	170725	75951.4
1274	14.509	132.967	115.964	9.03693e+06	8.38606e+06	7.41889e+06	1.00435e+07	8.48046e+06	9.53774e+06	9.02384e+06	9.49437e+06	8.00128e+06	9.38235e+06	8.19702e+06	9.04208e+06	7.53643e+06
1275	13.265	132.998	134.006	2.76127e+07	3.27354e+07	1.08379e+07	4.03299e+07	1.86591e+07	4.92921e+07	1.97539e+07	3.52739e+07	2.11171e+07	4.23994e+07	1.55503e+07	3.72054e+07	1.32583e+07
1276	5.43	132.998	134.006	2.70282e+07	1.4935e+07	1.61085e+07	1.4135e+07	1.36445e+07	1.43171e+07	2.71304e+07	1.52064e+07	2.68528e+07	1.40065e+07	1.34645e+07	2.99682e+07	1.45816e+07
1277	13.505	132.998	134.006	6.75272e+06	6.30032e+06	2.87586e+06	9.16995e+06	4.71163e+06	9.21158e+06	4.25955e+06	8.17518e+06	4.1914e+06	8.49897e+06	3.73559e+06	7.84559e+06	3.40318e+06
1278	10.266	132.998	134.006	5.97028e+06	3.24033e+06	5.47512e+06	3.07202e+06	5.83212e+06	6.34506e+06	5.74822e+06	6.42236e+06	7.39997e+06	6.11073e+06	5.729e+06	5.96732e+06	5.44762e+06
1279	4.229	132.998	134.006	9.12416e+06	4.64374e+07	1.83319e+07	3.31657e+07	8.84619e+06	4.34931e+07	5.50622e+07	4.43503e+07	4.53595e+07	4.33274e+07	8.98958e+06	4.31205e+07	5.40367e+07
1280	5.9	132.998	134.006	2.46657e+07	2.18235e+07	2.28108e+07	2.18512e+07	2.3385e+07	2.15223e+07	2.28353e+07	2.30648e+07	2.24035e+07	2.31164e+07	2.37261e+07	2.33932e+07	2.2188e+07
1281	4.01	132.998	134.006	9.34706e+06	6.67621e+06	7.86561e+06	1.82214e+07	9.5606e+06	1.02347e+07	9.70703e+06	9.77526e+06	8.79423e+06	1.05343e+07	9.35473e+06	1.10824e+07	8.17966e+06
1282	0.823	133.019	116.016	271130	371459	580984	478049	329776	241832	485346	250021	554723	309317	672923	381164	504584
1283	1.234	133.02	116.016	312123	518680	420404	629625	571616	691693	324419	439547	423515	343533	577285	436872	591504
1284	0.838	133.052	134.06	2.80367e+06	3.64276e+06	3.23386e+06	3.35225e+06	2.99034e+06	1.71046e+06	2.90081e+06	3.13178e+06	3.55727e+06	1.99552e+06	2.40873e+06	3.46428e+06	2.54848e+06
1285	13.491	133.052	134.06	1.42764e+07	1.32711e+07	1.4771e+07	1.4434e+07	1.71762e+07	1.40431e+07	1.29128e+07	1.40194e+07	1.43758e+07	1.61369e+07	1.26413e+07	1.69659e+07	1.77507e+07
1286	0.019	133.052	134.06	5.49177e+06	5.17327e+06	5.29561e+06	5.17151e+06	5.10436e+06	5.03216e+06	4.99641e+06	4.96334e+06	4.89647e+06	4.61164e+06	4.9669e+06	5.10359e+06	4.62933e+06
1287	14.412	133.052	134.06	2.51605e+07	2.3161e+07	2.71393e+07	2.73324e+07	2.03281e+07	2.32609e+07	1.80392e+07	2.31161e+07	2.40271e+07	2.18223e+07	2.21958e+07	2.73175e+07	2.00814e+07
1288	12.775	133.052	134.06	9.4631e+06	9.0318e+06	8.61542e+06	9.08187e+06	8.49293e+06	8.89071e+06	1.56636e+07	1.77126e+07	9.48733e+06	1.6376e+07	1.39853e+07	9.74486e+06	8.20893e+06
1289	11.761	133.052	134.06	8.91331e+06	8.68524e+06	1.10875e+07	9.46565e+06	8.06494e+06	9.29249e+06	8.94659e+06	9.52048e+06	9.98872e+06	9.57199e+06	8.50133e+06	9.26653e+06	8.9457e+06
1290	11.284	133.052	134.06	1.64135e+07	1.44522e+07	1.65775e+07	1.47583e+07	1.42539e+07	1.43564e+07	1.28851e+07	1.73882e+07	1.76193e+07	1.41525e+07	1.29973e+07	1.69038e+07	2.02579e+07
1291	3.983	133.052	134.06	1.36745e+07	9.87967e+06	1.10261e+07	8.64475e+06	5.76437e+06	8.42351e+06	1.2908e+07	1.02513e+07	9.03197e+06	7.67226e+06	8.52756e+06	1.13471e+07	1.30457e+07
1292	0.434	133.052	134.06	2.88585e+06	4.92079e+06	5.34164e+06	5.21306e+06	5.43482e+06	5.05442e+06	5.03631e+06	4.98941e+06	4.93564e+06	3.86793e+06	3.94566e+06	5.06078e+06	3.89861e+06
1293	0.287	133.052	134.06	2.88585e+06	4.92079e+06	5.34164e+06	5.39605e+06	4.91688e+06	5.05442e+06	5.03631e+06	5.4587e+06	5.1042e+06	3.86793e+06	3.94566e+06	5.10359e+06	3.89861e+06
1294	3.364	133.053	116.05	1.08118e+07	1.17396e+07	1.08997e+07	1.08612e+07	1.16412e+07	1.11201e+07	1.1404e+07	9.73839e+06	1.10085e+07	1.02958e+07	9.52239e+06	1.22839e+07	9.88961e+06
1295	8.582	133.065	134.072	614881	629125	744290	624998	614008	634928	566474	791152	790669	581832	787043	715860	691048
1296	3.424	133.089	134.096	5.79353e+06	3.99942e+06	5.05963e+06	4.59382e+06	2.65507e+06	4.65097e+06	5.88412e+06	4.68827e+06	3.64476e+06	4.92084e+06	7.17194e+06	7.0755e+06	4.6023e+06
1297	8.656	133.089	134.096	1.18515e+07	3.55949e+07	3.36768e+07	1.60968e+06	2.42526e+07	3.24684e+07	2.36594e+07	3.33509e+07	2.67322e+07	1.52112e+07	3.34998e+07	3.55034e+07	9.77613e+06
1298	7.807	133.089	134.096	3.88764e+06	1.63646e+06	4.13932e+06	5.01877e+06	4.02626e+06	3.85721e+06	6.82208e+06	1.47929e+06	3.40636e+06	3.49653e+06	6.57482e+06	3.80987e+06	4.0825e+06
1299	5.424	133.089	134.096	8.95204e+06	7.73984e+06	1.0311e+07	6.7327e+06	6.62734e+06	6.71112e+06	7.66907e+06	6.56491e+06	7.17392e+06	6.32669e+06	7.36049e+06	6.95122e+06	7.50449e+06
1300	3.536	133.089	134.096	4.93137e+06	5.35233e+06	1.20636e+07	5.26458e+06	3.67545e+06	4.30524e+06	5.13535e+06	4.94846e+06	3.202e+06	4.05237e+06	3.57585e+06	5.15179e+06	4.57222e+06
1301	4.032	133.089	134.096	4.95062e+06	4.26465e+06	5.39086e+06	3.5807e+06	3.53058e+06	2.56032e+06	5.26623e+06	3.43938e+06	3.55612e+06	3.12984e+06	3.86074e+06	3.36213e+06	3.68423e+06
1302	5.009	133.089	134.096	1.00385e+07	9.01203e+06	1.19939e+07	7.8508e+06	7.9182e+06	7.58491e+06	8.74354e+06	7.63155e+06	8.32832e+06	6.08313e+06	8.38176e+06	7.31161e+06	8.15956e+06
1303	0.491	133.089	134.096	5.45996e+06	4.27801e+06	4.52784e+06	4.25459e+06	4.48818e+06	3.72888e+06	4.53982e+06	4.05888e+06	4.2798e+06	3.60173e+06	4.75505e+06	2.88721e+06	3.4484e+06
1304	0.927	133.912	134.919	4.8216e+06	4.18698e+06	4.21166e+06	6.29981e+06	5.26917e+06	6.62299e+06	3.84442e+06	6.03336e+06	4.31225e+06	4.65263e+06	4.04986e+06	5.32715e+06	4.5772e+06
1305	1.228	133.912	134.919	2.78151e+06	2.52636e+06	1.98222e+06	3.0305e+06	2.78645e+06	3.56699e+06	2.38359e+06	2.94056e+06	2.45294e+06	2.84239e+06	2.25888e+06	2.56849e+06	2.24604e+06
1306	14.517	133.947	134.954	434737	473822	455235	401102	427901	547321	463008	289576	534717	439965	567044	553325	490904
1307	0.935	133.948	134.956	7.49612e+06	8.21059e+06	6.9306e+06	1.21396e+07	8.22737e+06	1.08821e+07	7.76556e+06	9.85849e+06	6.95043e+06	9.90404e+06	6.8888e+06	8.88347e+06	7.75449e+06
1308	1.227	133.949	134.956	4.53775e+06	4.56071e+06	4.25997e+06	5.44362e+06	4.18182e+06	6.09111e+06	4.94524e+06	5.8999e+06	3.65843e+06	4.45254e+06	3.84955e+06	4.3711e+06	4.18528e+06
1309	1.235	133.971	134.978	4.94581e+06	4.4957e+06	4.4687e+06	3.81209e+06	3.99369e+06	4.97687e+06	4.62469e+06	4.85951e+06	4.05055e+06	3.47848e+06	4.46659e+06	4.81935e+06	3.8285e+06
1310	0.634	133.991	134.999	3.63581e+06	3.23851e+06	3.40028e+06	3.92313e+06	3.3066e+06	4.94783e+06	3.47452e+06	3.75389e+06	3.36269e+06	3.48976e+06	3.90422e+06	3.3937e+06	3.08258e+06
1311	0.758	133.995	176.029	1.52438e+06	1.76439e+06	1.38502e+06	1.942e+06	1.6081e+06	1.88607e+06	1.8671e+06	1.67787e+06	1.0828e+06	1.46403e+06	1.0655e+06	1.50177e+06	1.37526e+06
1312	14.47	133.995	135.003	1.63594e+06	276104	107468	1.85847e+06	88154.1	363308	249240	767804	198160	1.64528e+06	106126	1.10308e+06	163055
1313	8.816	134.006	135.013	3.80089e+06	3.72886e+06	4.02719e+06	3.76543e+06	4.29641e+06	3.85535e+06	4.49917e+06	3.84202e+06	4.25182e+06	4.12604e+06	3.67112e+06	4.07856e+06	3.71094e+06
1314	9.064	134.055	135.063	553963	227338	279784	869012	260998	375528	146858	437531	611057	157410	2.64946e+06	2.58018e+06	488790
1315	1.312	134.061	117.057	1.42036e+07	1.00042e+07	9.60208e+06	9.63522e+06	8.38218e+06	7.34249e+06	9.58613e+06	7.38232e+06	8.88435e+06	7.55861e+06	9.73712e+06	6.89124e+06	8.51246e+06
1316	9.075	134.073	135.08	1.4807e+08	1.58193e+08	1.50495e+08	1.18308e+08	9.03305e+07	1.21347e+08	1.09286e+08	1.34375e+08	1.19797e+08	1.00683e+08	1.45734e+08	1.00913e+08	1.06974e+08
1317	10.467	134.073	135.08	9.34442e+06	9.44628e+06	9.36333e+06	9.84662e+06	9.32001e+06	8.80399e+06	1.57967e+07	9.49117e+06	1.03377e+07	9.32983e+06	9.17211e+06	1.01833e+07	1.21683e+07
1318	0.554	134.073	135.08	8.611e+06	8.41986e+06	7.77387e+06	7.85024e+06	7.99793e+06	7.30814e+06	7.85561e+06	7.63178e+06	4.54159e+06	7.31152e+06	7.97882e+06	7.86008e+06	7.41072e+06
1319	9.405	134.073	135.08	3.69155e+07	3.59341e+07	3.68515e+07	3.49789e+07	3.27479e+07	3.78911e+07	3.54445e+07	4.00139e+07	3.9063e+07	2.92017e+07	3.1788e+07	3.33793e+07	4.21038e+07
1320	11.176	134.073	135.08	7.62848e+06	7.25221e+06	7.61707e+06	7.48111e+06	7.01691e+06	7.07003e+06	7.28099e+06	7.10815e+06	7.87663e+06	6.86739e+06	6.84788e+06	7.91972e+06	7.21408e+06
1321	0.043	134.073	135.08	8.56731e+06	8.58505e+06	7.88524e+06	8.03766e+06	9.06426e+06	8.49106e+06	7.97108e+06	7.59864e+06	7.92378e+06	7.5169e+06	8.23212e+06	8.02884e+06	7.64369e+06
1322	13.658	134.073	135.08	1.92376e+07	1.87527e+07	1.55193e+07	2.1632e+07	1.71063e+07	1.90419e+07	1.65103e+07	1.8892e+07	1.7842e+07	1.88473e+07	1.66146e+07	1.94922e+07	1.58219e+07
1323	8.585	134.073	135.08	2.37847e+07	2.42129e+07	2.36162e+07	2.25412e+07	2.30074e+07	2.21418e+07	2.36881e+07	2.18587e+07	2.45584e+07	2.12953e+07	2.24186e+07	2.38518e+07	2.39204e+07
1324	6.214	134.073	135.08	5.87194e+06	1.75072e+07	8.11963e+06	6.93073e+06	1.61264e+07	9.49295e+06	1.25535e+07	5.91858e+06	1.17909e+07	6.46284e+06	8.30209e+06	8.93506e+06	7.53668e+06
1325	11.447	134.073	135.08	2.34573e+07	2.17304e+07	2.06774e+07	2.3256e+07	2.14518e+07	2.21611e+07	2.17108e+07	2.22995e+07	2.32198e+07	2.23454e+07	2.05832e+07	2.40585e+07	2.0462e+07
1326	10.864	134.073	135.08	1.42617e+07	1.29549e+07	1.50581e+07	1.34759e+07	1.31855e+07	9.28434e+06	8.32008e+06	1.32675e+07	3.12563e+07	5.30197e+06	1.34474e+07	1.60049e+07	2.85487e+07
1327	9.51	134.073	117.07	4.985e+07	1.19241e+07	1.22744e+07	4.81495e+07	1.22998e+07	3.29002e+07	1.19616e+07	4.16421e+06	1.26736e+07	3.89154e+07	1.35753e+07	1.19343e+07	4.6652e+07
1328	9.827	134.073	117.07	2.60367e+07	2.28225e+07	2.64031e+07	2.12128e+07	7.8151e+07	2.70993e+07	3.32636e+07	7.88052e+07	3.99665e+07	2.48653e+07	2.51359e+07	2.61999e+07	1.27808e+07
1329	6.666	134.073	117.07	1.32197e+08	1.29894e+08	1.34034e+08	1.20039e+08	1.21982e+08	1.19356e+08	1.32617e+08	1.17406e+08	1.31838e+08	1.1904e+08	1.25363e+08	1.20784e+08	1.29054e+08
1330	2.224	134.084	135.091	3.085e+06	3.45099e+06	3.1685e+06	3.37832e+06	1.5423e+06	3.21331e+06	1.45003e+06	2.93679e+06	1.19764e+06	2.86444e+06	2.31336e+06	2.89934e+06	2.28738e+06
1331	3.223	134.084	135.091	948472	958139	1.01457e+06	926644	550518	952103	576064	1.12653e+06	511795	807831	1.78853e+06	851707	651592
1332	9.515	134.091	269.189	354677	523189	301855	588870	229107	305208	590178	391398	350076	985377	600617	372907	245536
1333	9.845	134.092	269.192	1.28911e+06	2.17172e+06	4.16969e+06	1.4604e+06	1.27607e+06	1.21158e+06	1.36008e+06	1.29385e+06	1.30496e+06	1.36786e+06	1.24775e+06	781747	2.97771e+06
1334	13.575	134.109	135.116	2.00476e+07	1.95481e+07	1.66103e+07	1.70473e+07	1.90068e+07	1.83852e+07	2.80716e+07	2.06728e+07	2.26761e+07	1.76429e+07	1.88674e+07	1.86248e+07	1.91214e+07
1335	11.703	134.109	135.116	3.99635e+07	4.01149e+07	3.94065e+07	2.91489e+07	3.87438e+07	1.74518e+07	4.101e+07	2.98125e+07	2.54049e+07	4.15795e+07	5.55964e+07	1.40612e+07	2.26192e+07
1336	9.825	134.109	135.116	2.503e+07	2.41338e+07	2.89068e+07	1.69171e+07	1.84842e+07	1.44492e+07	5.74452e+07	2.04625e+07	3.31062e+07	1.44126e+07	1.91293e+07	2.06839e+07	4.16731e+07
1337	9.515	134.109	135.116	3.64286e+07	3.23989e+07	3.57785e+07	4.37757e+07	2.8462e+07	2.5794e+07	3.76426e+07	3.34087e+07	3.21068e+07	5.15325e+07	5.02483e+07	2.62314e+07	2.44265e+07
1338	9.932	134.109	135.116	2.00471e+07	1.58413e+07	1.56631e+07	9.28626e+06	1.38312e+07	1.21226e+07	3.92898e+07	1.17471e+07	2.39049e+07	7.87998e+06	1.7327e+07	1.02248e+07	2.48856e+07
1339	8.154	134.109	135.116	2.15255e+07	1.93258e+07	1.768e+07	2.57224e+07	1.58052e+07	1.90604e+07	1.86672e+07	1.81027e+07	1.63328e+07	1.31125e+07	2.18984e+07	1.83249e+07	2.97616e+07
1340	8.795	134.109	135.116	1.02078e+07	1.47572e+07	1.88616e+07	1.59363e+07	1.12962e+07	1.31281e+07	1.17974e+07	1.13538e+07	1.18507e+07	1.06298e+07	9.85335e+06	8.78401e+06	2.95121e+07
1341	4.076	134.109	135.116	5.39472e+07	5.32254e+07	5.19404e+07	5.47237e+07	4.02809e+07	4.04143e+07	9.75499e+07	4.2417e+07	7.7364e+07	4.80787e+07	7.60117e+07	4.74423e+07	4.65633e+07
1342	12.335	134.109	135.116	2.40143e+07	1.52633e+07	2.18353e+07	1.89878e+07	2.21002e+07	1.99063e+07	1.67071e+07	2.85457e+07	1.75078e+07	2.39831e+07	2.16365e+07	1.68617e+07	1.65329e+07
1343	11.41	134.109	135.116	1.8631e+07	1.64029e+07	2.48485e+07	1.71871e+07	1.76742e+07	1.34163e+07	2.0721e+07	1.58011e+07	2.29046e+07	2.16055e+07	2.00645e+07	2.05171e+07	2.14858e+07
1344	10.508	134.109	135.116	1.52991e+07	3.34092e+07	1.2807e+07	1.60992e+07	2.90443e+07	2.25519e+07	7.81041e+07	1.50184e+07	2.50236e+07	1.07798e+07	9.67546e+07	3.74295e+07	1.42989e+07
1345	10.865	134.109	135.116	3.95385e+07	8.04388e+06	1.40387e+07	5.73046e+07	2.56755e+07	2.34475e+07	3.21902e+07	8.47779e+06	1.46259e+07	7.51201e+06	2.61793e+07	3.12869e+07	1.47632e+07
1346	6.832	134.109	135.116	599300	468245	541151	709195	1.30249e+06	1.52743e+06	721229	1.28732e+06	952369	581711	2.55949e+06	1.68311e+06	1.02576e+06
1347	7.745	134.109	135.117	6.84037e+07	4.11392e+07	4.88101e+07	5.6999e+07	3.8998e+07	4.04161e+07	1.04572e+07	4.73934e+07	4.62856e+07	3.77119e+07	3.53536e+07	1.57998e+07	4.5401e+07
1348	8.563	134.109	135.117	1.65122e+07	1.98006e+07	2.10582e+07	1.72515e+07	1.70304e+07	1.73234e+07	2.03454e+07	1.55442e+07	2.04416e+07	1.72748e+07	1.68956e+07	1.71167e+07	1.25456e+07
1349	13.996	134.109	135.117	7.29288e+06	6.81181e+06	6.58309e+06	6.97675e+06	6.54955e+06	7.5736e+06	7.01856e+06	6.41867e+06	6.49612e+06	6.13973e+06	7.1125e+06	6.14539e+06	7.60444e+06
1350	0.149	134.109	135.117	1.92826e+07	1.70304e+07	1.89872e+07	1.71169e+07	1.6393e+07	1.61276e+07	2.06346e+07	1.64091e+07	2.1616e+07	1.55988e+07	1.92191e+07	1.55174e+07	1.79699e+07
1351	10.193	134.109	135.117	1.06399e+07	8.76794e+06	1.52941e+07	8.31656e+06	8.47604e+06	9.73957e+06	1.04351e+07	1.06895e+07	1.35659e+07	1.39165e+07	9.17921e+06	9.36629e+06	1.58553e+07
1352	0.941	134.92	167.953	2.60859e+06	2.16596e+06	807743	3.73804e+06	2.32152e+06	3.83435e+06	2.14101e+06	3.39862e+06	2.22239e+06	2.72773e+06	2.0191e+06	2.63057e+06	1.039e+06
1353	1.222	134.92	167.953	1.94197e+06	1.55628e+06	2.0656e+06	1.77365e+06	2.50124e+06	2.11012e+06	1.26811e+06	2.17992e+06	1.68413e+06	1.65681e+06	1.94073e+06	830031	1.41616e+06
1354	0.745	134.969	135.977	3.75646e+06	3.8302e+06	3.17487e+06	4.03508e+06	2.8818e+06	4.67775e+06	3.49369e+06	81378.9	3.49832e+06	3.79737e+06	2.91926e+06	3.47223e+06	3.91322e+06
1355	6.362	134.97	135.977	471584	324183	596323	1.38966e+06	491697	89601.7	381471	1.05576e+06	496656	832978	1.08012e+06	319691	85602.5
1356	6.374	134.971	135.978	698973	542045	2.53756e+06	749053	556502	697572	921748	608433	685010	762063	344421	328976	617051
1357	6.329	134.972	135.979	463779	399780	164698	419720	57070.7	550539	846821	335643	226001	596638	344421	269459	1.17068e+06
1358	13.568	134.995	136.002	92616.9	53158.1	114785	640247	57308.2	174708	412865	77249.2	351852	335290	50461.4	585687	58113.5
1359	6.334	134.995	136.002	1.6334e+06	56188.6	136249	876067	51458.4	181704	60459.6	55761.4	4.3907e+06	716844	245661	615913	102845
1360	13.266	134.995	136.002	581257	647222	92927.9	656673	488385	476801	184544	670716	352150	675998	429505	447006	121649
1361	6.383	134.996	136.003	667897	63574.7	63651.4	1.92812e+06	226375	155309	753103	113705	982494	2.32361e+06	1.13688e+06	475148	61325.8
1362	13.147	134.996	136.003	410419	359354	13820.8	247376	11470.3	323405	10706.1	10216.5	943754	10801.7	159017	267642	233817
1363	1.883	135.007	153.04	1.28838e+06	1.36922e+06	984184	2.49795e+06	378785	3.60686e+06	621953	873168	1.53023e+06	1.72408e+06	766038	1.60416e+06	1.01614e+06
1364	13.175	135.014	136.021	4.80376e+08	5.29505e+08	4.70122e+08	5.50924e+08	4.72625e+08	5.48791e+08	4.74148e+08	5.53696e+08	5.22853e+08	5.96017e+08	4.57514e+08	5.29942e+08	5.06693e+08
1365	0.094	135.014	136.021	1.92103e+08	1.87483e+08	2.02518e+08	2.11477e+08	2.04016e+08	1.98332e+08	1.87001e+08	2.0818e+08	1.81145e+08	1.94296e+08	1.92303e+08	2.18733e+08	1.89061e+08
1366	12.828	135.014	136.021	2.29353e+08	3.86612e+08	2.2114e+08	2.13607e+08	2.34601e+08	3.41408e+08	2.46929e+08	3.01493e+08	2.73906e+08	4.48245e+08	2.36397e+08	2.8375e+08	2.65628e+08
1367	6.343	135.014	136.021	6.64427e+08	6.93789e+08	6.30104e+08	6.70289e+08	6.69907e+08	7.01877e+08	6.91128e+08	6.76475e+08	6.59926e+08	7.01696e+08	6.41146e+08	6.65264e+08	6.56253e+08
1368	0.453	135.014	136.021	1.29647e+08	1.64766e+08	2.03125e+08	2.11217e+08	2.01979e+08	1.95888e+08	1.86592e+08	2.07702e+08	1.81935e+08	1.9506e+08	1.71379e+08	2.1658e+08	1.35794e+08
1369	0.826	135.031	168.065	718080	820347	756547	774693	646876	887641	1.01749e+06	517801	1.31053e+06	784391	807213	450285	885647
1370	1.6	135.032	153.065	1.10333e+07	1.13314e+07	1.08728e+07	1.16393e+07	1.08042e+07	1.02585e+07	8.92557e+06	1.07087e+07	9.09254e+06	1.09605e+07	1.43925e+07	1.04391e+07	9.96239e+06
1371	6.352	135.032	136.039	1.84366e+06	107502	124107	242851	94623.6	272748	668518	43030.7	3.21874e+06	207822	4.85998e+06	820578	133635
1372	3.178	135.032	136.039	1.45517e+06	1.28922e+06	1.91964e+06	1.15203e+06	715149	1.07001e+06	1.09869e+06	4.30383e+06	829146	1.16813e+06	1.55779e+06	1.3087e+06	928566
1373	13.429	135.032	136.039	657038	66575.5	60854.5	557672	48756.9	37022.1	281142	80210.9	548323	354113	510928	626897	62356.8
1374	13.723	135.032	136.039	31020.8	115301	329314	24873.5	95820.4	48148.8	726049	424696	45640.3	346198	54856.7	852122	44347
1375	0.811	135.054	136.061	1.08201e+06	845500	939177	1.35505e+06	764836	999461	1.05139e+06	1.2304e+06	1.75098e+06	1.00845e+06	1.6441e+06	1.5371e+06	1.38733e+06
1376	3.187	135.054	136.061	3.03714e+06	5.11512e+06	3.62934e+06	1.4272e+06	2.01528e+06	3.66948e+07	4.19243e+06	7.14037e+06	2.05009e+06	6.48115e+06	2.08602e+06	2.07861e+06	2.39059e+06
1377	6.4	135.057	136.064	418397	783942	292149	341814	1.35419e+06	182917	892795	1.3347e+06	1.19965e+06	26847.3	197246	803453	336124
1378	2.456	135.068	136.075	5.80932e+06	4.31962e+06	6.22264e+06	7.80847e+06	5.93489e+06	6.11565e+06	4.28374e+06	7.5996e+06	7.43395e+06	4.72385e+06	7.03405e+06	4.71188e+06	5.49819e+06
1379	3.688	135.068	136.075	4.22814e+06	3.58712e+06	6.96621e+06	4.0073e+06	6.04691e+06	5.00003e+06	2.23282e+06	7.29377e+06	1.3845e+06	2.18373e+06	3.7432e+06	3.41905e+06	2.02992e+06
1380	5.329	135.068	136.075	4.55452e+06	3.90637e+06	4.13672e+06	3.90769e+06	3.85523e+06	3.8209e+06	3.97955e+06	3.36194e+06	4.90118e+06	3.57198e+06	3.52657e+06	3.65651e+06	3.81185e+06
1381	0.533	135.068	136.075	4.07544e+06	3.64579e+06	3.62146e+06	3.60511e+06	3.88795e+06	3.62931e+06	3.54371e+06	2.99882e+06	3.22386e+06	3.24573e+06	3.58202e+06	2.33226e+06	2.73419e+06
1382	4.502	135.068	136.075	6.66409e+06	6.5747e+06	6.11833e+06	6.95487e+06	6.34696e+06	6.24208e+06	6.36104e+06	2.48278e+07	6.48193e+06	3.75834e+06	6.18145e+06	6.41879e+06	6.24863e+06
1383	6.498	135.068	136.075	3.11589e+07	3.03662e+07	2.81893e+07	3.15795e+07	2.62485e+07	3.00373e+07	2.73295e+07	2.70149e+07	2.76015e+07	2.69496e+07	2.61155e+07	3.06386e+07	2.7625e+07
1384	2.721	135.068	136.075	8.00428e+06	6.67805e+06	6.74428e+06	3.97986e+06	6.47352e+06	6.88928e+06	6.13805e+06	3.88493e+06	5.27639e+06	5.80529e+06	2.54825e+06	4.37154e+06	3.23831e+06
1385	5.953	135.068	136.075	4.44749e+06	4.46226e+06	4.0132e+06	4.8723e+06	3.89287e+06	3.87651e+06	3.61511e+06	3.76489e+06	4.17404e+06	3.57546e+06	3.5882e+06	3.51595e+06	3.73359e+06
1386	3.482	135.068	136.075	4.45239e+06	4.85091e+06	2.64772e+06	2.45768e+06	2.37017e+06	2.14912e+06	4.58932e+06	5.39435e+06	5.34254e+06	6.11066e+06	3.59253e+06	4.76715e+06	4.00844e+06
1387	0.827	135.068	136.075	3.53333e+07	3.64279e+07	3.20184e+07	3.98093e+07	3.78026e+07	4.39028e+07	3.5968e+07	3.39736e+07	3.8073e+07	3.6308e+07	3.40329e+07	3.73104e+07	3.5015e+07
1388	1.315	135.068	136.075	8.79688e+07	9.57077e+07	8.82742e+07	9.99786e+07	8.87632e+07	1.08063e+08	9.53122e+07	7.42895e+07	8.57859e+07	8.53539e+07	8.14634e+07	8.59111e+07	8.10656e+07
1389	0.021	135.068	118.065	1.64404e+07	1.47729e+07	1.42621e+07	1.49134e+07	1.42016e+07	1.47996e+07	1.41488e+07	1.48e+07	1.43247e+07	1.38511e+07	1.49131e+07	1.41463e+07	1.31812e+07
1390	14.935	135.946	118.943	1.58381e+07	1.55979e+07	1.43156e+07	2.05645e+07	1.50075e+07	1.83056e+07	1.45833e+07	1.70709e+07	1.51588e+07	1.59505e+07	1.44592e+07	1.60485e+07	1.53122e+07
1391	0.93	136.004	137.011	976665	1.11646e+06	1.09285e+06	1.19772e+06	902319	1.16203e+06	1.18491e+06	1.33779e+06	933669	1.1406e+06	1.04881e+06	771059	510613
1392	3.359	136.008	137.015	1.92481e+08	2.17766e+08	1.96687e+08	1.74793e+08	2.08551e+08	1.92995e+08	1.95317e+08	2.10259e+08	1.91404e+08	2.0286e+08	1.63981e+08	2.13053e+08	1.93851e+08
1393	12.774	136.017	137.024	1.74763e+07	7.25848e+07	2.56131e+07	1.73396e+07	1.4193e+07	2.19285e+07	2.60237e+07	1.98689e+07	2.83149e+07	2.20349e+07	2.50007e+07	2.99961e+07	2.686e+07
1394	0.014	136.017	137.024	1.48941e+07	1.40831e+07	1.5083e+07	1.59901e+07	1.5358e+07	1.48299e+07	1.39269e+07	1.55832e+07	1.30234e+07	1.48764e+07	1.45044e+07	1.65752e+07	1.41809e+07
1395	0.351	136.017	137.025	1.04545e+07	1.26911e+07	1.46193e+07	1.58389e+07	1.47094e+07	1.44721e+07	1.33116e+07	1.50551e+07	9.61409e+06	1.24174e+07	1.00464e+07	1.65752e+07	7.72807e+06
1396	1.23	136.038	137.045	190585	748607	100930	3.30158e+06	785944	208697	143100	164781	196544	807618	142701	652171	192173
1397	9.804	136.052	137.059	5.97034e+06	4.27002e+06	4.43541e+06	1.18122e+07	4.15793e+06	6.34472e+06	5.11424e+06	1.55281e+07	4.66474e+06	3.46414e+06	5.53632e+06	1.30815e+07	4.09674e+06
1398	0.828	136.052	137.059	3.21832e+06	4.34114e+06	3.85374e+06	3.62216e+06	2.71423e+06	3.24812e+06	2.67613e+06	3.42719e+06	4.13036e+06	2.78268e+06	3.95126e+06	2.74124e+06	2.95588e+06
1399	1.315	136.052	137.059	5.34057e+06	5.32679e+06	4.34336e+06	7.29155e+06	5.00021e+06	4.80374e+06	5.85911e+06	4.38084e+06	5.10573e+06	4.6466e+06	5.40332e+06	6.60609e+06	4.36552e+06
1400	3.515	136.052	137.059	6.63059e+06	7.22406e+06	6.3468e+06	6.7853e+06	6.66491e+06	7.14644e+06	4.44512e+06	1.38137e+07	6.43631e+06	6.82455e+06	5.71214e+06	7.09933e+06	6.22369e+06
1401	8.443	136.052	137.059	1.03614e+07	1.02898e+07	9.1478e+06	1.21082e+07	9.1e+06	1.33382e+07	7.72539e+06	7.16173e+06	4.31423e+06	2.18122e+07	7.27999e+06	5.42847e+06	7.98913e+06
1402	8.123	136.052	137.059	1.46443e+07	8.67581e+06	8.84914e+06	4.58621e+06	6.01488e+06	3.22182e+06	4.49253e+06	4.22621e+06	3.46938e+06	6.23423e+06	4.20096e+06	3.42558e+06	1.29945e+07
1403	6.197	136.052	137.059	3.97019e+06	4.93863e+06	2.88574e+06	2.98777e+06	1.69152e+07	6.03004e+06	5.43664e+06	5.66688e+06	1.28984e+07	5.44607e+06	3.84462e+06	3.88974e+06	4.9915e+06
1404	9.471	136.052	137.059	3.13425e+06	3.30804e+06	2.79063e+06	5.71385e+06	3.93831e+06	2.91657e+06	3.34503e+06	4.38927e+06	7.54039e+06	3.03641e+06	3.33436e+06	3.6191e+06	3.0623e+06
1405	7.743	136.052	137.059	3.83828e+06	2.9065e+06	2.7221e+06	3.78057e+06	2.31072e+06	2.44562e+06	2.38614e+06	6.1559e+06	3.96574e+06	9.76489e+06	1.10681e+07	2.73844e+06	2.38256e+06
1406	0.083	136.052	137.059	5.8192e+06	5.34277e+06	4.45921e+06	4.79837e+06	4.92988e+06	4.70549e+06	4.80705e+06	4.71765e+06	4.62472e+06	4.52561e+06	4.72019e+06	4.50196e+06	4.47135e+06
1407	0.381	136.052	137.059	5.79456e+06	5.43764e+06	1.62067e+06	4.95102e+06	4.98821e+06	3.49583e+06	4.78141e+06	4.03411e+06	4.56415e+06	4.35633e+06	4.34121e+06	4.53519e+06	4.47242e+06
1408	12.329	136.088	137.096	5.38226e+06	5.36852e+06	4.56307e+06	5.24611e+06	4.96217e+06	5.46474e+06	5.34935e+06	5.47052e+06	5.8707e+06	5.02004e+06	5.15952e+06	5.77458e+06	5.03335e+06
1409	8.151	136.088	137.096	1.56812e+07	1.13204e+07	1.12686e+07	1.08364e+07	2.67273e+07	1.08937e+07	1.18787e+07	1.07752e+07	9.59335e+06	1.00548e+07	1.53193e+07	1.07125e+07	1.14688e+07
1410	0.067	136.088	137.096	9.23251e+06	8.75319e+06	9.2469e+06	9.02862e+06	8.74022e+06	9.46041e+06	9.17316e+06	8.00027e+06	8.43943e+06	8.36909e+06	8.9348e+06	7.71701e+06	8.37767e+06
1411	8.796	136.089	137.096	3.78236e+06	1.67207e+07	7.7718e+06	9.63072e+06	8.41746e+06	8.90231e+06	9.16065e+06	9.55092e+06	1.94747e+07	2.00145e+07	9.47366e+06	8.92245e+06	9.27993e+06
1412	9.511	136.089	137.096	5.73489e+06	1.11827e+07	1.05956e+07	1.16145e+07	5.07825e+06	8.43718e+07	6.21386e+06	6.66693e+06	1.27154e+07	1.05344e+07	6.60258e+06	1.51267e+07	4.01536e+06
1413	0.571	136.089	137.096	5.34223e+06	8.34171e+06	8.78949e+06	8.45462e+06	8.19256e+06	8.13572e+06	8.51478e+06	8.01428e+06	9.40014e+06	7.89431e+06	8.84028e+06	7.7173e+06	6.09977e+06
1414	9.83	136.089	119.085	4.19507e+07	7.46203e+07	8.03317e+07	7.15384e+07	3.94001e+07	7.01543e+07	4.87045e+07	4.18731e+07	4.23916e+07	6.64887e+07	4.09195e+07	4.23869e+07	7.56473e+07
1415	0.024	136.125	137.132	6.19839e+06	6.39034e+06	7.74756e+06	5.35699e+06	5.60565e+06	5.06935e+06	7.00571e+06	5.10598e+06	7.33628e+06	5.05271e+06	6.52965e+06	5.26566e+06	5.19826e+06
1416	13.475	136.125	137.132	1.43847e+07	1.15168e+07	1.00394e+07	1.10675e+07	1.065e+07	1.14955e+07	1.36037e+07	1.52111e+07	1.20117e+07	1.0361e+07	1.10583e+07	1.36911e+07	1.10401e+07
1417	0.56	136.125	137.132	5.87747e+06	5.83836e+06	7.20844e+06	5.09409e+06	5.42383e+06	5.06972e+06	6.24919e+06	4.84789e+06	6.87654e+06	4.80864e+06	5.96915e+06	5.15523e+06	2.86274e+06
1418	12.97	136.125	137.132	3.33922e+06	3.80581e+06	2.59051e+06	4.15099e+06	4.22415e+06	3.52396e+06	3.78425e+06	4.75194e+06	3.44722e+06	4.76159e+06	3.04581e+06	2.84533e+06	2.53146e+06
1419	12.338	136.125	137.132	6.03773e+06	6.41666e+06	1.3622e+07	5.73848e+06	4.52839e+06	5.85552e+06	5.73551e+06	2.6058e+06	6.27631e+06	1.36696e+07	5.5352e+06	5.68022e+06	5.17273e+06
1420	11.986	136.125	137.132	3.02753e+06	5.43965e+06	5.92723e+06	5.7024e+06	5.70153e+06	6.42871e+06	8.14679e+06	4.11192e+06	1.2927e+07	5.69193e+06	5.04025e+06	8.55852e+06	8.46724e+06
1421	0.283	136.125	137.132	6.02734e+06	4.86094e+06	7.24568e+06	5.19707e+06	5.38605e+06	5.06935e+06	6.42311e+06	4.95566e+06	7.75148e+06	4.4721e+06	6.52965e+06	5.15523e+06	5.16411e+06
1422	5.679	136.125	137.132	3.79378e+06	2.86216e+06	3.22767e+06	1.828e+06	1.21403e+07	2.13833e+06	3.74333e+06	2.01209e+06	4.84569e+06	1.74539e+06	2.37995e+06	2.03515e+06	4.40746e+06
1423	10.3	136.125	137.132	1.08239e+07	4.04658e+06	5.35361e+06	4.08241e+06	4.1485e+06	9.71615e+06	6.45351e+06	9.83382e+06	5.68231e+06	3.62702e+06	4.15418e+06	3.82939e+06	7.03182e+06
1424	10.456	136.125	137.132	7.68497e+06	7.20474e+06	7.57721e+06	5.40636e+06	5.89602e+06	6.5362e+06	9.0059e+06	6.81945e+06	8.91615e+06	5.55706e+06	6.44139e+06	7.82773e+06	7.03182e+06
1425	10.865	136.125	137.132	4.95136e+06	2.89135e+06	5.13523e+06	5.79035e+06	4.0842e+06	7.29575e+06	4.20179e+06	4.27543e+06	3.42566e+06	5.35392e+06	2.39824e+06	4.86408e+06	6.03287e+06
1426	6.833	136.125	137.132	4.89216e+06	4.90238e+06	5.97834e+06	4.32541e+06	4.47758e+06	1.58993e+06	5.1705e+06	4.25483e+06	5.38023e+06	4.36455e+06	5.08418e+06	1.86796e+06	5.26423e+06
1427	11.24	136.125	137.132	6.99541e+06	7.04714e+06	8.29947e+06	5.59662e+06	7.63261e+06	4.56898e+06	3.7787e+06	7.13266e+06	7.98359e+06	6.43021e+06	1.6189e+07	3.17268e+06	7.99299e+06
1428	9.085	136.125	137.132	5.66731e+06	4.75618e+06	6.50473e+06	5.45829e+06	5.63664e+06	5.83204e+06	6.32868e+06	6.42163e+06	6.04827e+06	5.39751e+06	5.19826e+06	6.1286e+06	6.10682e+06
1429	9.515	136.125	137.132	4.13608e+06	8.92715e+06	9.11147e+06	7.48838e+06	1.65772e+07	2.07359e+07	2.0358e+07	3.5482e+06	3.67484e+06	6.9565e+06	6.91526e+06	3.87334e+06	2.42125e+06
1430	14.515	136.956	137.964	2.15722e+06	2.14992e+06	1.51757e+06	2.67563e+06	1.78947e+06	1.91311e+06	1.76944e+06	2.32299e+06	1.68021e+06	2.16071e+06	1.11752e+06	1.86749e+06	1.69059e+06
1431	5.301	137.003	138.01	474602	492624	468001	348127	455788	474076	440398	471745	352616	479646	465303	491520	399661
1432	0.026	137.01	138.017	8.26027e+06	7.80483e+06	8.89878e+06	8.91395e+06	8.74337e+06	8.50803e+06	7.97959e+06	8.83294e+06	7.65305e+06	8.47041e+06	8.19293e+06	9.20719e+06	7.82469e+06
1433	0.456	137.01	138.017	5.99968e+06	6.61082e+06	9.06406e+06	1.01086e+07	8.81146e+06	7.90037e+06	7.87113e+06	7.62463e+06	6.39793e+06	8.27997e+06	7.39937e+06	9.64112e+06	5.60765e+06
1434	0.81	137.015	120.011	2.32299e+06	2.39281e+06	2.38402e+06	1.88506e+06	2.14591e+06	2.54011e+06	2.53903e+06	2.91911e+06	2.22553e+06	1.54606e+06	2.02481e+06	2.98604e+06	2.68263e+06
1435	0.788	137.045	138.052	864746	546843	795743	631458	623764	458799	1.16839e+06	374125	548648	613939	974473	1.00643e+06	629536
1436	0.793	137.047	138.055	7.20517e+06	6.6356e+06	6.40784e+06	8.13635e+06	5.82898e+06	7.67229e+06	9.10223e+06	6.60406e+06	1.06038e+07	5.78572e+06	6.42068e+06	6.55956e+06	7.76134e+06
1437	5.785	137.084	138.091	3.44565e+06	2.864e+06	2.22903e+06	2.95276e+06	3.1223e+06	2.77085e+06	2.80075e+06	2.96183e+06	3.17281e+06	2.80432e+06	3.07574e+06	2.37343e+06	3.17341e+06
1438	0.755	137.899	138.906	2.88214e+07	3.04065e+07	3.13352e+07	2.99483e+07	3.44963e+07	2.8069e+07	2.93874e+07	3.07311e+07	2.98695e+07	2.57897e+07	3.09555e+07	2.6066e+07	2.59931e+07
1439	6.387	137.987	138.994	649385	742971	669622	707420	792663	671861	587164	727032	703151	909302	706135	806637	654070
1440	7.622	137.987	138.994	2.8566e+06	2.62867e+06	3.07767e+06	2.42304e+06	4.05137e+06	3.12621e+06	3.26271e+06	3.37442e+06	2.74146e+06	3.08012e+06	2.35586e+06	3.60068e+06	2.75989e+06
1441	6.603	137.987	138.994	1.65871e+06	1.53065e+06	1.47305e+06	1.47372e+06	1.5718e+06	1.72404e+06	1.57179e+06	1.54847e+06	1.33515e+06	1.51963e+06	1.34831e+06	1.74274e+06	1.41853e+06
1442	4.166	137.987	138.994	2.42815e+06	2.54241e+06	2.17429e+06	1.7195e+06	2.16562e+06	2.55197e+06	2.40734e+06	2.26736e+06	1.87411e+06	2.30905e+06	2.37239e+06	2.54118e+06	2.43021e+06
1443	9.02	137.987	138.994	7.23016e+06	7.76176e+06	6.95995e+06	5.00536e+06	3.32137e+06	7.86619e+06	3.12723e+06	8.11425e+06	3.24971e+06	6.52382e+06	7.40458e+06	2.53505e+06	2.06637e+06
1444	6.804	137.987	138.994	2.33837e+06	2.54511e+06	2.3939e+06	2.31107e+06	1.03305e+06	2.42371e+06	2.2498e+06	2.26558e+06	2.13394e+06	984210	2.3435e+06	2.26255e+06	2.26415e+06
1445	0.916	137.993	139	6.23313e+06	6.41457e+06	5.71403e+06	5.96799e+06	6.1369e+06	7.42044e+06	6.24024e+06	6.65089e+06	5.91834e+06	6.42933e+06	5.96473e+06	5.88083e+06	6.44427e+06
1446	15.418	137.995	139.002	2.00263e+07	1.77546e+07	1.52919e+07	1.86356e+07	1.62661e+07	1.80117e+07	1.74998e+07	1.98487e+07	1.46012e+07	2.11871e+07	1.547e+07	1.83884e+07	1.42507e+07
1447	0.039	137.995	139.002	4.08804e+06	4.13138e+06	3.73382e+06	4.4427e+06	4.28639e+06	4.38046e+06	3.95428e+06	4.39722e+06	3.8716e+06	4.25857e+06	3.99463e+06	4.27406e+06	3.84236e+06
1448	1.247	137.995	139.002	4.84068e+06	4.9673e+06	3.77038e+06	3.99867e+06	4.62645e+06	2.22449e+06	4.39554e+06	5.07826e+06	3.91112e+06	4.61913e+06	4.02938e+06	3.20135e+06	3.75286e+06
1449	3.484	137.995	139.002	2.5667e+07	2.76007e+07	2.35541e+07	2.6232e+07	2.45707e+07	2.61212e+07	2.44862e+07	2.59362e+07	1.02765e+07	2.511e+07	2.41377e+07	2.55583e+07	2.47349e+07
1450	0.309	137.995	139.002	2.48572e+06	2.44765e+06	3.50711e+06	2.19544e+06	3.76607e+06	4.38046e+06	3.50391e+06	3.92287e+06	3.33597e+06	3.76233e+06	3.47492e+06	3.75377e+06	3.7436e+06
1451	3.358	138.023	139.03	3.76117e+06	3.54105e+06	3.73402e+06	3.59018e+06	3.8351e+06	4.12072e+06	3.5228e+06	3.97243e+06	3.53035e+06	3.00331e+06	3.83502e+06	3.95551e+06	3.87163e+06
1452	0.825	138.043	139.05	588926	667150	448158	849303	780333	925651	576785	563578	802233	660350	667947	914504	783037
1453	1.233	138.043	139.05	680068	878393	629779	925135	726006	728811	606909	732091	761192	630431	528055	452435	983092
1454	9.52	138.068	139.075	6.5676e+06	1.85817e+07	5.42202e+06	3.26954e+06	6.78354e+06	6.94338e+06	2.34766e+06	3.602e+06	2.52518e+07	3.49409e+06	3.70933e+06	7.3098e+06	1.4879e+07
1455	7.742	138.068	139.075	1.64989e+06	1.97122e+06	1.72435e+06	1.77958e+06	1.54443e+06	1.5145e+06	1.77809e+06	1.04054e+07	2.03364e+06	1.90754e+06	1.51447e+06	6.05505e+06	1.45135e+06
1456	7.379	138.068	139.075	3.48674e+06	3.38167e+06	3.28343e+06	3.15306e+06	3.28829e+06	3.2443e+06	3.41442e+06	3.1203e+06	3.44523e+06	2.16349e+06	3.56472e+06	3.38149e+06	3.24215e+06
1457	10.86	138.068	121.065	4.16818e+07	3.86212e+07	3.80315e+07	3.97932e+07	3.79152e+07	1.06804e+07	3.81543e+07	3.6762e+07	4.03188e+07	3.60746e+07	3.66821e+07	4.34165e+07	3.63027e+07
1458	13.277	138.104	139.111	1.84854e+07	2.01298e+07	1.57264e+07	2.05981e+07	1.82791e+07	1.83354e+07	1.77745e+07	2.06432e+07	1.58073e+07	2.02426e+07	1.71143e+07	2.26508e+07	1.61475e+07
1459	0.059	138.104	139.111	5.92611e+06	5.7875e+06	6.55446e+06	6.08487e+06	5.78626e+06	5.6825e+06	6.32373e+06	5.89807e+06	5.75683e+06	5.36788e+06	5.71205e+06	5.9203e+06	5.64676e+06
1460	11.37	138.104	139.111	6.23333e+06	6.40868e+06	2.88037e+06	7.06557e+06	5.15657e+06	4.8617e+06	5.31385e+06	4.8446e+06	1.1573e+07	3.12685e+06	4.91853e+06	1.60354e+07	5.4036e+06
1461	12.099	138.104	139.111	9.65283e+06	7.06181e+06	8.91905e+06	9.52874e+06	8.98649e+06	9.27141e+06	9.05865e+06	8.96265e+06	1.00142e+07	9.07001e+06	8.82928e+06	9.57565e+06	9.45852e+06
1462	13.018	138.104	139.111	2.83524e+07	2.94547e+07	2.71859e+07	3.07622e+07	3.09647e+07	8.75936e+06	2.86309e+07	9.02256e+06	8.63104e+06	2.76492e+07	2.87883e+07	8.28795e+06	1.89074e+07
1463	0.369	138.104	139.111	4.64604e+06	4.25164e+06	6.52424e+06	5.9979e+06	5.83134e+06	6.23824e+06	4.37794e+06	4.99767e+06	5.71237e+06	4.93888e+06	5.65974e+06	5.90553e+06	5.50768e+06
1464	13.994	138.104	139.111	5.2461e+06	5.1618e+06	4.64708e+06	5.58118e+06	4.9049e+06	4.63693e+06	4.55722e+06	5.0701e+06	5.94678e+06	4.66108e+06	5.54952e+06	4.56946e+06	4.58128e+06
1465	6.664	138.104	139.111	4.47161e+06	4.57508e+06	4.82445e+06	4.61677e+06	4.06003e+06	5.91877e+06	4.5899e+06	3.87796e+06	4.62514e+06	4.33329e+06	9.38781e+06	1.69018e+07	5.07253e+06
1466	12.87	138.115	139.123	7.86319e+06	8.33617e+06	1.31526e+07	1.03744e+07	9.84031e+06	1.0171e+07	9.93548e+06	9.29874e+06	1.40729e+07	6.7117e+06	9.58285e+06	1.02082e+07	7.29498e+06
1467	13.515	138.122	139.13	19266.3	24455.7	25879.4	15421.5	35625.2	16125.4	23077.8	16101.5	22730.8	17371.8	22403.6	17179.7	23244.3
1468	6.831	138.14	180.174	670167	560006	671674	1.10003e+06	3.06158e+06	3.96485e+06	1.64383e+06	2.92588e+06	2.11455e+06	1.03174e+06	7.95429e+06	4.66301e+06	2.63151e+06
1469	12.983	138.14	139.148	753337	1.01525e+06	342653	883863	671266	837324	706959	999103	498186	812880	739384	495564	504587
1470	14.512	138.879	202.895	559212	919465	520017	495397	876069	997734	361595	537450	784405	270418	898170	816292	517416
1471	11.774	138.98	139.987	3.02228e+06	1.36464e+06	2.14355e+06	4.30569e+06	2.72533e+06	4.42908e+06	2.57965e+06	4.36494e+06	3.01884e+06	3.98643e+06	2.42658e+06	3.5654e+06	2.55028e+06
1472	14.736	138.98	139.988	692271	678839	691044	772739	592003	650447	638642	730658	546180	625332	516478	468367	634310
1473	0.64	138.997	121.993	471890	477322	593309	547866	469531	544028	574491	479129	503550	483751	563497	463701	608134
1474	6.998	139.018	140.026	1.24017e+06	1.19248e+06	1.26428e+06	975853	1.36249e+06	1.31049e+06	1.15698e+06	1.34662e+06	1.01257e+06	1.1489e+06	1.19916e+06	1.25552e+06	1.0743e+06
1475	3.857	139.019	140.026	633858	447832	554094	483243	486279	460721	554119	442220	332690	559751	415814	461052	436654
1476	6.335	139.019	140.026	234539	240247	265696	212903	372920	317389	227070	317310	194188	211281	449147	278222	242366
1477	0.837	139.026	140.034	407167	374972	180088	312620	487864	327366	365039	504564	803639	556052	576519	421070	432626
1478	3.342	139.042	157.075	4.45102e+06	8.61077e+06	5.0201e+06	1.35211e+06	3.5212e+06	3.91508e+06	3.44938e+06	3.45643e+06	4.16412e+06	3.0553e+06	3.70859e+06	2.57645e+06	3.80136e+06
1479	0.784	139.06	140.068	2.02457e+08	1.6838e+08	2.71867e+08	3.16847e+08	2.11733e+08	2.50332e+08	2.10311e+08	1.86804e+08	8.75036e+07	1.52443e+08	2.30735e+08	1.35183e+08	2.13481e+08
1480	0.825	139.063	123.044	3.59152e+07	3.64471e+07	3.29476e+07	4.06999e+07	3.8249e+07	4.36036e+07	3.71102e+07	3.31817e+07	3.82252e+07	3.64535e+07	3.33072e+07	3.66686e+07	3.49674e+07
1481	1.231	139.099	140.106	2.30612e+06	2.29057e+06	2.41391e+06	3.89876e+06	2.59542e+06	2.90582e+06	1.9717e+06	2.50044e+06	1.61204e+06	2.46287e+06	2.04354e+06	2.54981e+06	2.33436e+06
1482	7.357	139.099	140.107	643732	573394	560160	573894	1.05159e+06	1.06147e+06	774056	720205	863067	588525	1.46989e+06	1.33772e+06	988282
1483	14.523	139.944	140.951	4.66329e+06	4.90664e+06	4.13364e+06	6.13643e+06	4.19472e+06	5.39097e+06	4.52664e+06	5.59624e+06	4.31944e+06	4.92874e+06	4.40798e+06	4.76325e+06	4.45085e+06
1484	5.678	140.011	141.018	1.13401e+06	980871	608789	436451	2.10418e+06	485460	3.33292e+06	434525	1.71181e+06	366818	927416	515837	2.87099e+06
1485	4.487	140.047	141.054	3.34528e+06	9.09089e+06	2.81512e+06	8.08347e+06	8.70757e+06	8.14382e+06	9.19519e+06	2.74394e+06	8.21975e+06	2.8809e+06	8.05716e+06	8.91945e+06	8.28203e+06
1486	9.928	140.047	141.054	2.19814e+06	2.41467e+06	2.20148e+06	2.30606e+06	2.1284e+06	2.26239e+06	2.27596e+06	2.20831e+06	2.28125e+06	2.28322e+06	2.1192e+06	2.40844e+06	2.29066e+06
1487	8.801	140.062	173.096	8.43755e+06	8.57672e+06	8.076e+06	8.96432e+06	8.08382e+06	8.16375e+06	8.24317e+06	7.72393e+06	8.57459e+06	7.79792e+06	7.65784e+06	8.24304e+06	7.60432e+06
1488	9.512	140.062	141.069	2.34788e+06	3.59863e+06	7.95405e+06	4.92792e+06	4.09858e+06	9.97747e+06	9.21547e+06	1.2464e+07	9.96663e+06	3.43811e+06	5.13796e+06	9.58089e+06	9.20134e+06
1489	1.083	140.062	141.069	2.23374e+06	2.21749e+06	1.77272e+06	1.88024e+06	2.10032e+06	1.84454e+06	2.05529e+06	2.03416e+06	2.17855e+06	1.87071e+06	2.06661e+06	1.8646e+06	2.0431e+06
1490	10.872	140.062	141.069	2.94668e+06	2.97612e+06	3.25997e+06	3.17496e+06	2.41751e+06	6.04062e+06	3.8241e+06	2.14637e+06	2.99266e+06	2.63415e+06	1.21497e+07	3.01205e+06	2.81905e+06
1491	9.515	140.083	141.091	3.36825e+06	3.2869e+06	2.84441e+06	4.24385e+06	2.0179e+06	2.74478e+06	3.12006e+06	3.5929e+06	3.36773e+06	4.24801e+06	4.3714e+06	2.07007e+06	1.82397e+06
1492	9.85	140.083	141.091	1.24129e+06	9.703e+06	2.46897e+06	2.60672e+06	9.54137e+06	9.84409e+06	1.07346e+07	9.9702e+06	2.05577e+06	2.28443e+06	9.55343e+06	1.02534e+07	9.9971e+06
1493	8.793	140.084	123.08	7.94689e+06	7.14325e+06	7.20294e+06	7.66152e+06	7.38761e+06	7.0656e+06	8.11162e+06	7.38852e+06	7.64988e+06	7.80611e+06	2.23494e+07	6.95726e+06	7.11557e+06
1494	9.074	140.106	141.113	5.93515e+06	6.50192e+06	6.3518e+06	4.83673e+06	6.08909e+06	4.73814e+06	4.63054e+06	5.9935e+06	5.1882e+06	5.9166e+06	6.32663e+06	4.9974e+06	4.56583e+06
1495	9.404	140.106	141.113	2.99709e+06	2.91996e+06	3.29536e+06	2.82361e+06	2.82245e+06	2.88631e+06	3.23877e+06	3.68562e+06	3.18266e+06	2.93486e+06	2.97525e+06	3.06813e+06	3.01205e+06
1496	14.483	140.106	141.113	1.31926e+07	1.22452e+07	9.70897e+06	1.39013e+07	1.45034e+07	3.39518e+07	1.58879e+07	9.99318e+06	1.1814e+07	1.17954e+07	1.46148e+07	1.2376e+07	1.06276e+07
1497	11.862	140.12	141.127	883089	921046	679357	1.74038e+06	1.57201e+06	1.089e+06	2.05616e+06	947051	1.87375e+06	1.2115e+06	836601	1.59896e+06	2.11568e+06
1498	14.664	140.951	141.958	6.7898e+06	7.12885e+06	8.96867e+06	1.06442e+07	2.57309e+06	3.95153e+06	6.61255e+06	8.47439e+06	7.2442e+06	7.32495e+06	7.56601e+06	7.85527e+06	9.31367e+06
1499	3.982	140.97	141.978	917105	664127	977276	592475	806538	942483	780678	946753	535933	969677	794178	790681	968420
1500	13.266	140.97	141.978	2.35547e+06	2.01159e+06	721813	4.90815e+06	1.69251e+06	4.56661e+06	1.37571e+06	3.41249e+06	1.56713e+06	4.36674e+06	1.09152e+06	3.56425e+06	972372
1501	4.3	140.97	141.978	5.79342e+06	5.40191e+06	3.65669e+06	4.72586e+06	4.29661e+06	3.10667e+06	5.02111e+06	4.70871e+06	5.2895e+06	3.17445e+06	5.68878e+06	5.66717e+06	5.48052e+06
1502	0.935	140.98	141.987	2.05668e+06	2.23277e+06	1.89645e+06	2.29987e+06	1.94285e+06	2.3846e+06	2.07413e+06	2.74442e+06	1.87348e+06	2.29448e+06	2.17615e+06	2.55669e+06	2.23932e+06
1503	0.816	141.042	124.039	1.26985e+06	855704	1.19006e+06	1.3016e+06	1.65058e+06	1.04966e+06	891612	1.10144e+06	1.62682e+06	1.23292e+06	1.15358e+06	1.04796e+06	1.05992e+06
1504	5.033	141.057	159.091	9.78684e+06	9.64947e+06	1.07114e+07	8.64076e+06	8.18057e+06	1.16281e+07	9.81649e+06	6.75378e+06	7.61421e+06	8.96976e+06	1.15048e+07	1.18477e+07	1.00825e+07
1505	0.11	141.07	142.077	5.37395e+06	5.19059e+06	4.87482e+06	4.78859e+06	5.06616e+06	4.67345e+06	5.48226e+06	4.85585e+06	5.39875e+06	4.49579e+06	5.12246e+06	4.08752e+06	5.06186e+06
1506	0.383	141.07	142.077	5.26216e+06	5.35796e+06	2.96205e+06	4.91376e+06	5.29863e+06	3.27988e+06	6.13651e+06	4.75129e+06	4.98546e+06	3.00361e+06	5.23429e+06	4.08752e+06	4.88175e+06
1507	7.513	141.07	142.077	5.57502e+06	5.07386e+06	4.19801e+06	5.14868e+06	3.72821e+07	4.01729e+06	2.96288e+06	5.23353e+06	3.3765e+06	5.26145e+06	4.673e+06	6.84753e+06	6.7478e+06
1508	6.597	141.07	142.077	2.81452e+06	1.64074e+06	2.65168e+06	2.08686e+06	2.44979e+06	6.81012e+06	2.68323e+06	2.34067e+06	2.53233e+06	1.85241e+06	7.6034e+06	8.84932e+06	1.70381e+06
1509	1.236	141.079	142.086	1.49471e+06	1.34699e+06	1.11312e+06	1.59205e+06	1.51336e+06	1.54263e+06	1.67723e+06	1.35442e+06	1.85657e+06	1.09049e+06	1.34677e+06	1.26367e+06	1.42512e+06
1510	12.976	141.115	142.122	7.76313e+06	1.0155e+07	5.11243e+06	8.10733e+06	7.29367e+06	8.39346e+06	6.78957e+06	9.02256e+06	4.39862e+06	7.50868e+06	6.66082e+06	4.91562e+06	5.03072e+06
1511	13.618	141.115	142.122	1.66563e+06	1.44349e+06	1.11026e+06	1.68794e+06	1.96574e+06	1.81018e+06	6.8205e+06	1.58772e+06	1.70382e+06	1.53753e+06	1.40956e+06	1.98259e+06	1.40918e+06
1512	13.25	141.115	142.122	1.24934e+06	1.43876e+06	964431	1.39831e+06	1.18492e+06	1.17544e+06	1.54025e+06	1.34167e+06	1.32908e+06	1.35084e+06	1.0729e+06	985359	1.04472e+06
1513	5.899	141.115	142.122	2.76231e+06	2.73666e+06	3.39179e+06	2.54195e+06	2.25204e+06	2.33798e+06	2.74768e+06	2.45252e+06	2.44006e+06	2.32799e+06	2.79321e+06	2.3983e+06	2.83154e+06
1514	13.989	141.115	142.122	1.27451e+06	1.31751e+06	1.48007e+06	1.51936e+06	960329	2.15466e+06	816069	1.02799e+06	1.16668e+06	1.06979e+06	1.18884e+06	706329	1.16869e+06
1515	6.832	141.115	125.096	8.74676e+06	8.62109e+06	8.86498e+06	7.90383e+06	4.42737e+06	8.68875e+06	9.25759e+06	2.19811e+07	2.83613e+06	7.89928e+06	5.10928e+06	4.93397e+06	3.69828e+06
1516	0.899	141.931	142.938	4.55932e+06	5.12949e+06	4.67214e+06	4.32152e+06	5.02542e+06	4.16893e+06	4.31801e+06	5.81369e+06	5.32634e+06	4.13121e+06	5.03142e+06	4.69295e+06	4.18145e+06
1517	14.329	141.931	142.938	369063	2.18523e+06	146314	1.92017e+06	1.11384e+06	4.37345e+06	1.09186e+06	3.9781e+06	785645	3.11482e+06	129547	1.77728e+06	150971
1518	1.229	141.943	142.95	538654	339929	424223	705674	504867	602351	573927	715980	435070	493076	601785	555165	438142
1519	0.9	141.943	142.95	1.32353e+06	1.26711e+06	1.23601e+06	1.56217e+06	1.34287e+06	1.67245e+06	1.13907e+06	1.52456e+06	1.16066e+06	1.3494e+06	978606	1.40983e+06	1.07549e+06
1520	14.518	141.959	142.967	1.02622e+06	1.38767e+06	951132	2.18323e+06	1.17378e+06	1.89169e+06	1.44854e+06	1.26247e+06	1.44632e+06	895311	988559	1.21854e+06	1.3433e+06
1521	0.808	142.02	143.027	4.22333e+06	4.28547e+06	3.85572e+06	3.51633e+06	3.3355e+06	3.28506e+06	4.4026e+06	2.24549e+06	3.98673e+06	5.49874e+06	6.87908e+06	3.36262e+06	4.8434e+06
1522	1.096	142.02	143.027	466856	552205	519703	621459	383414	512213	490885	288164	378548	774893	872380	461858	772105
1523	0.772	142.024	143.031	739889	829330	644163	1.03649e+06	955398	618205	934466	719723	1.3675e+06	1.00203e+06	733158	763955	483943
1524	10.66	142.065	143.073	3.95092e+06	2.31171e+06	2.02425e+06	3.42224e+06	2.84583e+06	2.64625e+06	2.33238e+06	2.2814e+06	2.05607e+06	2.11918e+06	2.83323e+06	3.28053e+06	2.95502e+06
1525	5.044	142.065	143.073	2.69142e+06	1.41893e+06	1.54401e+06	1.61844e+06	2.26355e+06	2.00209e+06	2.04167e+06	2.10747e+06	1.88355e+06	908797	1.09224e+06	1.51278e+06	2.03232e+06
1526	6.332	142.065	143.073	1.16064e+06	1.00276e+06	4.87027e+06	861688	4.94041e+06	4.52998e+06	6.56742e+06	4.21944e+06	1.07952e+06	990672	860763	1.65179e+06	4.3801e+06
1527	8.153	142.078	175.111	1.06239e+07	2.07223e+07	9.08871e+06	9.40091e+06	5.08932e+06	1.03146e+07	5.39344e+06	6.17278e+06	1.04036e+07	4.31688e+06	5.1059e+06	6.52313e+06	5.4576e+06
1528	8.797	142.078	143.085	7.62544e+06	1.38045e+07	9.07475e+06	2.12404e+07	7.75281e+06	2.5548e+06	8.49287e+06	8.73037e+06	1.08437e+07	1.99033e+07	1.43603e+07	3.66157e+06	8.27737e+06
1529	9.85	142.078	143.085	1.01026e+07	1.7042e+07	1.57408e+07	1.30092e+07	1.29073e+07	1.30015e+07	4.49754e+06	2.68928e+07	1.83873e+07	1.27416e+07	1.31409e+07	1.37481e+07	1.81158e+07
1530	10.864	142.078	143.085	5.62154e+06	6.96896e+06	6.8922e+06	5.49009e+06	4.5624e+06	8.32545e+06	3.16374e+07	4.41047e+06	6.425e+06	5.45134e+06	4.82634e+06	7.11128e+06	6.62029e+06
1531	0.048	142.078	143.085	7.94306e+06	7.11317e+06	7.24995e+06	7.45374e+06	7.32286e+06	6.62104e+06	7.42128e+06	7.33301e+06	6.76976e+06	6.34686e+06	7.20353e+06	6.57857e+06	7.46063e+06
1532	6.216	142.078	143.085	5.68223e+06	9.5018e+06	1.04042e+07	1.40811e+07	3.88711e+06	1.55477e+07	3.85254e+06	5.06139e+06	3.83296e+06	9.79472e+06	4.17223e+06	1.41576e+07	8.33333e+06
1533	9.502	142.078	143.085	9.67118e+06	4.89076e+06	3.66001e+06	1.59363e+07	1.25768e+07	5.78506e+06	1.63556e+07	3.07945e+06	5.51285e+06	1.57703e+07	6.64686e+07	1.14798e+07	1.40949e+07
1534	0.556	142.078	143.085	7.4636e+06	7.08362e+06	5.6298e+06	6.38411e+06	6.83582e+06	5.55772e+06	6.96408e+06	3.61691e+06	6.75397e+06	5.75775e+06	6.78161e+06	6.31935e+06	6.45351e+06
1535	6.665	142.078	143.085	1.21134e+07	1.21312e+07	1.23792e+07	3.80682e+06	1.07416e+07	2.11255e+07	1.16608e+07	9.92476e+06	1.21058e+07	1.09788e+07	1.15009e+07	1.11202e+07	1.14575e+07
1536	1.158	142.078	143.085	2.65376e+06	2.65754e+06	2.50245e+06	2.51453e+06	2.55427e+06	2.19302e+06	3.03172e+06	2.47587e+06	2.85113e+06	2.45302e+06	2.76954e+06	2.53709e+06	2.32753e+06
1537	7.999	142.11	143.118	2.11664e+06	1.92439e+06	1.91997e+06	2.23091e+06	1.91339e+06	2.00561e+06	2.10765e+06	1.96115e+06	2.04034e+06	1.97849e+06	2.02474e+06	1.97491e+06	2.09949e+06
1538	3.338	143.037	144.044	1.01855e+07	1.11064e+07	1.01729e+07	1.10164e+07	9.76234e+06	1.41546e+07	9.38022e+06	9.88354e+06	1.02195e+07	1.19596e+07	7.64161e+06	1.159e+07	9.58521e+06
1539	0.807	143.046	144.053	4.10076e+06	325696	2.84514e+06	1.01716e+06	3.89962e+06	2.92547e+06	1.95242e+06	7.06789e+06	1.49206e+06	1.33492e+06	2.46949e+06	4.93344e+06	3.0584e+06
1540	0.82	143.047	144.055	4.10076e+06	3.33583e+06	203377	3.0599e+06	3.89962e+06	817363	964156	2.91554e+06	142254	1.91804e+06	3.51967e+06	2.73681e+06	1.85931e+06
1541	4.041	143.058	144.065	1.1482e+06	799377	790567	125387	1.01183e+06	149264	884040	248209	1.60523e+06	229314	1.65057e+06	594393	1.041e+06
1542	1.23	143.058	127.039	3.37102e+06	3.1509e+06	1.44316e+06	3.71049e+06	2.49055e+06	3.23991e+06	1.00909e+06	3.20317e+06	2.87323e+06	863203	3.34184e+06	2.89012e+06	3.32564e+06
1543	0.787	143.058	144.065	3.79133e+06	2.90256e+06	3.20626e+06	3.24577e+06	2.29237e+06	3.26518e+06	2.56967e+06	2.75605e+06	5.60752e+06	3.08172e+06	3.97355e+06	3.02379e+06	3.57569e+06
1544	5.038	143.073	144.08	2.78798e+07	5.40657e+06	1.95378e+07	4.12173e+06	1.5465e+07	6.02913e+06	1.38142e+07	2.22013e+07	1.0265e+08	1.22069e+07	6.43709e+06	4.60346e+06	1.28267e+07
1545	0.26	143.073	144.08	9.84873e+06	7.87183e+06	9.71118e+06	9.27671e+06	9.36409e+06	8.91976e+06	9.12881e+06	9.02997e+06	6.12773e+06	8.28755e+06	9.44573e+06	9.43599e+06	6.85923e+06
1546	3.863	143.073	144.08	8.9342e+06	1.2473e+07	1.29269e+07	1.03661e+07	8.13212e+06	8.96889e+06	9.55122e+06	7.593e+06	8.14321e+06	6.98497e+06	9.15154e+06	1.02552e+07	1.02273e+07
1547	0.531	143.073	144.08	1.06129e+07	9.53126e+06	9.90302e+06	9.64275e+06	9.66102e+06	8.91123e+06	9.04991e+06	7.87395e+06	6.12773e+06	6.66992e+06	9.7719e+06	9.81462e+06	6.85923e+06
1548	0.812	143.073	144.081	3.94455e+06	2.11781e+06	2.65563e+06	1.43278e+07	2.00131e+06	2.20964e+06	1.9832e+06	1.80961e+06	5.69798e+06	1.97021e+06	1.64439e+06	1.44176e+07	3.40964e+06
1549	7.252	143.086	144.093	4.09114e+06	3.70412e+06	3.84079e+06	3.5569e+06	3.7007e+06	3.71085e+06	3.66491e+06	3.51919e+06	3.01962e+06	3.39252e+06	3.7535e+06	3.66304e+06	3.73992e+06
1550	7.529	143.086	144.093	1.02455e+07	6.54583e+06	7.91025e+06	1.20451e+06	1.13035e+07	6.96954e+06	7.09519e+06	9.24783e+06	1.31274e+07	1.1666e+07	4.99895e+06	6.84682e+06	4.44451e+06
1551	9.207	143.086	144.093	1.06125e+06	1.00978e+06	1.01863e+06	1.03761e+06	1.03813e+06	1.23932e+06	2.02445e+06	1.09157e+06	1.12698e+06	1.16924e+06	989442	1.05574e+06	1.12893e+06
1552	0.812	143.094	144.101	1.08544e+09	1.13424e+09	1.1215e+09	1.52351e+09	9.20614e+08	1.41425e+09	6.39211e+08	1.35111e+09	4.45465e+08	1.28119e+09	8.62878e+08	1.32877e+09	9.35398e+08
1553	0.805	143.143	144.15	2.08939e+06	97500	238268	1.99507e+06	1.44438e+06	1.89961e+06	462161	2.1379e+06	255831	1.33488e+06	1.53351e+06	2.12942e+06	793620
1554	0.634	143.976	144.983	6.25693e+06	6.54651e+06	5.5624e+06	7.29529e+06	5.29074e+06	8.60406e+06	6.72353e+06	5.98974e+06	6.18609e+06	5.7324e+06	6.86968e+06	5.04966e+06	5.33749e+06
1555	14.515	143.996	145.003	274986	295870	239867	358745	335037	303701	280758	333903	242784	332168	365765	291559	370657
1556	0.637	144.027	145.034	600960	547170	577590	545549	750881	602743	573705	472536	497161	493039	564175	433255	527679
1557	0.819	144.042	145.049	3.06689e+06	2.91725e+06	2.70793e+06	2.09808e+06	2.06046e+06	2.51926e+06	2.80217e+06	1.56051e+06	7.13152e+06	2.05646e+06	3.30323e+06	1.82853e+06	2.86347e+06
1558	9.068	144.042	127.039	1.42448e+06	1.60477e+06	1.60761e+06	1.32288e+06	1.50117e+06	1.18227e+06	1.05864e+06	1.02974e+06	1.09652e+06	1.48172e+06	1.16422e+06	2.26328e+06	1.24725e+06
1559	11.082	144.057	145.064	4.69163e+06	4.12947e+06	4.81348e+06	4.08069e+06	4.49406e+06	4.47406e+06	4.47389e+06	5.56231e+06	4.52667e+06	6.07457e+06	4.6203e+06	7.22717e+06	4.42751e+06
1560	3.344	144.057	145.064	1.36712e+07	1.4517e+07	1.33049e+07	1.52677e+07	1.19776e+07	1.41964e+07	1.22539e+07	1.36796e+07	1.40758e+07	1.4573e+07	1.19967e+07	1.34444e+07	1.2534e+07
1561	5.524	144.057	145.064	4.78327e+06	4.1239e+06	5.55031e+06	4.41247e+06	4.39272e+06	4.45445e+06	8.56384e+06	3.29862e+06	4.49519e+06	5.61417e+06	2.19812e+07	1.46555e+07	6.12784e+06
1562	10.866	144.057	145.064	1.10849e+07	1.06857e+07	1.10427e+07	1.03452e+07	1.03555e+07	1.07522e+07	1.02252e+07	1.01258e+07	1.07233e+07	9.26432e+06	1.03605e+07	1.20263e+07	1.03195e+07
1563	0.59	144.057	145.064	3.96449e+06	7.01372e+06	5.48354e+06	5.95813e+06	6.87925e+06	6.26602e+06	6.67544e+06	5.25763e+06	6.53973e+06	5.93648e+06	6.52623e+06	6.44385e+06	6.51984e+06
1564	13.262	144.057	145.064	5.60125e+06	4.90771e+06	4.00359e+06	3.83162e+06	6.18816e+06	4.04627e+06	4.75147e+06	4.15529e+06	4.78805e+06	5.54093e+06	5.80051e+06	5.56558e+06	4.53073e+06
1565	0.092	144.057	145.064	7.61727e+06	7.48979e+06	6.85958e+06	6.7477e+06	8.22836e+06	7.26826e+06	7.05496e+06	6.66576e+06	6.63076e+06	6.42846e+06	7.02524e+06	6.79671e+06	6.84516e+06
1566	5.173	144.068	145.076	2.95477e+06	2.43779e+06	2.90728e+06	2.37785e+06	2.16804e+06	2.11605e+06	2.43653e+06	2.163e+06	2.87354e+06	2.26934e+06	2.2573e+06	2.41035e+06	2.45891e+06
1567	4.601	144.068	145.076	1.7818e+07	1.52948e+07	1.57645e+07	1.372e+07	9.55091e+06	1.34267e+07	1.40182e+07	1.45037e+07	8.69606e+06	9.24237e+06	8.54214e+06	1.32526e+07	9.51713e+06
1568	11.198	144.093	145.101	4.20691e+06	4.53655e+06	4.37176e+06	3.45211e+06	3.34356e+06	7.11033e+06	3.93483e+06	3.31026e+06	3.87204e+06	3.5795e+06	3.4075e+06	4.27032e+06	4.30623e+06
1569	9.062	144.093	145.101	1.03854e+07	9.8206e+06	1.11078e+07	6.76784e+06	1.0036e+07	1.07362e+07	1.10798e+07	1.09317e+07	1.17469e+07	1.03581e+07	1.08996e+07	1.11403e+07	1.09485e+07
1570	8.152	144.093	145.101	1.78391e+07	1.72273e+07	1.22387e+07	1.60845e+07	2.39205e+07	1.66192e+07	9.82576e+06	2.08876e+07	2.4654e+07	1.4951e+07	1.7379e+07	2.29619e+07	1.33392e+07
1571	12.349	144.093	145.101	1.06989e+07	1.01208e+07	9.03456e+06	1.03068e+07	1.00452e+07	1.10914e+07	1.02472e+07	1.03357e+07	1.03865e+07	1.03143e+07	9.85544e+06	1.82483e+07	9.64338e+06
1572	8.797	144.093	145.101	1.4364e+07	1.49195e+07	2.13722e+07	7.80869e+06	1.52358e+07	1.27472e+07	2.54342e+07	9.47512e+06	6.81086e+06	8.12831e+06	8.33657e+06	6.93469e+06	1.58534e+07
1573	6.215	144.093	145.101	6.24252e+06	1.17866e+07	1.07619e+07	1.08392e+07	5.72072e+06	2.13152e+07	7.59486e+06	8.25282e+06	7.54174e+06	5.84228e+06	6.72037e+06	5.13075e+07	1.67373e+07
1574	10.867	144.093	145.101	1.37229e+07	1.35903e+07	1.45869e+07	1.30531e+07	9.56281e+06	1.96886e+07	1.94202e+07	9.63842e+06	1.48785e+07	1.20268e+07	1.04387e+07	1.44488e+07	1.26042e+07
1575	9.772	144.093	145.101	2.42186e+07	3.83971e+07	4.43848e+07	2.2892e+07	2.31194e+07	2.29463e+07	2.62479e+07	3.77113e+07	1.95179e+07	2.42288e+07	2.33421e+07	2.40768e+07	2.46254e+07
1576	13.286	144.093	145.101	1.99204e+07	1.82382e+07	1.35595e+07	1.72856e+07	1.83957e+07	1.69655e+07	1.87942e+07	1.82649e+07	1.97166e+07	1.76659e+07	1.83152e+07	1.41889e+07	1.83491e+07
1577	0.294	144.093	145.101	9.98586e+06	8.30062e+06	8.47761e+06	8.89828e+06	1.01787e+07	8.18003e+06	9.39419e+06	4.17183e+06	1.01721e+07	7.65114e+06	9.38399e+06	8.86872e+06	8.65113e+06
1578	10.506	144.093	145.101	1.30088e+07	1.72382e+07	1.18099e+07	1.58123e+07	3.88892e+07	1.29682e+07	1.44443e+07	3.19543e+07	1.07637e+07	1.1439e+07	1.36884e+07	8.64558e+06	1.73854e+07
1579	8.566	144.094	145.101	5.82718e+06	6.40955e+06	6.37176e+06	5.74218e+06	5.50309e+06	6.06574e+06	6.10887e+06	5.05435e+06	6.66249e+06	5.54711e+06	6.25117e+06	6.06802e+06	6.54823e+06
1580	12.881	144.094	145.101	3.31326e+06	2.45881e+06	2.62693e+06	3.48277e+06	2.92204e+06	2.87011e+06	4.17422e+06	4.3691e+06	3.33691e+06	4.30039e+06	2.79143e+06	1.00089e+07	2.65997e+06
1581	0.021	144.094	145.101	1.07947e+07	8.30062e+06	9.87297e+06	9.32228e+06	9.74423e+06	9.46486e+06	9.89369e+06	8.73389e+06	9.54549e+06	7.65114e+06	9.67596e+06	9.37211e+06	8.65735e+06
1582	14.539	144.89	145.897	2.2134e+06	2.17102e+06	103255	1.87392e+06	1.45609e+06	735022	1.09208e+06	1.74029e+06	1.76571e+06	1.64055e+06	133376	261306	1.56349e+06
1583	14.748	144.959	145.966	3.25782e+06	2.97376e+06	1.93674e+06	5.49632e+06	2.80496e+06	3.66554e+06	2.4391e+06	3.48645e+06	4.0256e+06	3.29183e+06	2.20241e+06	3.31171e+06	2.24747e+06
1584	3.344	145.052	146.06	8.09792e+08	8.43514e+08	8.32899e+08	8.54965e+08	6.90178e+08	1.05493e+09	7.90775e+08	7.8813e+08	8.37117e+08	9.23871e+08	7.44939e+08	9.23893e+08	7.45835e+08
1585	2.482	145.052	146.06	8.87097e+06	1.10699e+07	9.97867e+06	8.14335e+06	8.94208e+06	7.35185e+06	7.01963e+06	1.19564e+07	1.44029e+07	6.82981e+06	8.54255e+06	9.09394e+06	8.4797e+06
1586	5.145	145.052	146.06	1.14692e+06	1.14871e+06	1.01461e+06	997773	547907	895130	724094	4.63192e+06	4.16627e+06	992085	952720	776903	746469
1587	4.509	145.052	146.06	1.0719e+07	1.0372e+07	1.1049e+07	1.34607e+07	6.63393e+06	1.10548e+07	7.90719e+06	5.44127e+06	1.15758e+07	6.73479e+06	1.13697e+07	7.05918e+06	1.27711e+07
1588	5.037	145.052	146.06	5.66395e+06	5.73842e+06	5.42647e+06	5.16301e+06	4.64285e+06	6.45556e+06	4.75859e+06	4.63192e+06	4.43146e+06	5.21384e+06	5.29569e+06	6.82881e+06	5.67574e+06
1589	3.855	145.052	146.06	5.52495e+06	6.06627e+06	5.7059e+06	4.29375e+06	4.66334e+06	5.75669e+06	5.54596e+06	5.72277e+06	4.12778e+06	4.97423e+06	5.70556e+06	6.14559e+06	4.7246e+06
1590	4.333	145.052	146.06	1.81024e+06	2.12399e+06	1.86568e+06	1.79759e+06	1.57537e+06	1.49705e+06	2.14291e+06	1.51533e+06	2.04686e+06	1.77292e+06	2.0307e+06	1.8888e+06	1.74326e+06
1591	3.662	145.052	146.06	2.50271e+06	1.87949e+06	2.032e+06	2.03157e+06	1.86078e+06	1.85133e+06	2.54447e+06	1.79543e+06	2.19583e+06	1.80822e+06	1.77055e+06	2.35538e+06	2.47439e+06
1592	4.428	145.052	146.06	1.3487e+06	1.21089e+06	2.07393e+06	1.48418e+06	2.00683e+06	1.41313e+06	2.6233e+06	1.57215e+06	1.85428e+06	1.42985e+06	1.07069e+06	1.85225e+06	2.07936e+06
1593	4.739	145.052	146.06	4.95258e+06	5.02357e+06	4.33288e+06	7.36922e+06	3.65636e+06	4.39848e+06	4.41771e+06	4.27175e+06	3.41141e+06	4.79151e+06	4.67168e+06	4.91414e+06	3.01537e+06
1594	8.436	145.065	146.072	1.70754e+06	1.8407e+06	1.72728e+06	1.98007e+06	6.35289e+06	2.17158e+06	2.0394e+06	2.10147e+06	9.5543e+06	2.01379e+06	2.30967e+06	2.30802e+06	4.09001e+06
1595	9.74	145.097	146.104	3.98555e+06	3.56324e+06	3.72545e+06	3.74004e+06	3.46455e+06	3.55667e+06	5.02368e+06	3.69461e+06	1.58531e+06	4.02841e+06	3.45465e+06	4.67581e+06	4.59838e+06
1596	0.809	145.101	146.108	2.08391e+06	2.35792e+06	2.43059e+06	2.77162e+06	1.76543e+06	2.72316e+06	1.37836e+06	2.62994e+06	883476	2.48597e+06	1.61702e+06	2.55255e+06	2.01038e+06
1597	0.794	145.11	146.117	3.09295e+06	2.91503e+06	3.52666e+06	4.09967e+06	3.65229e+06	4.47057e+06	2.90831e+06	3.12653e+06	2.46623e+06	2.30021e+06	2.74354e+06	1.93239e+06	2.94779e+06
1598	4.932	145.11	128.107	1.83026e+06	1.82201e+06	1.60991e+06	1.73333e+06	2.39195e+06	1.30545e+06	1.79975e+06	2.02236e+06	1.59791e+06	1.83453e+06	1.10873e+06	1.99533e+06	1.70179e+06
1599	14.502	145.882	146.89	343627	297056	364287	489386	531205	491919	390332	336120	488198	355477	520405	507266	350948
1600	14.685	145.954	146.961	1.06228e+07	1.07406e+07	1.11581e+07	1.44706e+07	1.06891e+07	1.23375e+07	1.05917e+07	1.20426e+07	1.04835e+07	1.13796e+07	1.17207e+07	1.06164e+07	1.17169e+07
1601	0.054	145.954	128.951	9.0136e+06	9.55668e+06	9.46866e+06	1.33193e+07	8.59609e+06	1.19728e+07	9.9994e+06	1.08047e+07	9.28597e+06	1.02171e+07	9.50663e+06	9.18085e+06	9.73044e+06
1602	7.677	145.974	146.981	6.83357e+06	3.25833e+06	4.32713e+06	5.14959e+06	6.58394e+06	6.03617e+06	6.75601e+06	3.95979e+06	3.78373e+06	6.54926e+06	3.32973e+06	4.53459e+06	3.49962e+06
1603	0.928	145.988	225.009	881219	803352	759426	800582	527536	757250	653021	1.14823e+06	856959	753334	971905	959323	607663
1604	0.827	146.036	147.043	4.98207e+06	5.34507e+06	5.12871e+06	6.13432e+06	6.03334e+06	7.03954e+06	7.85124e+06	5.03059e+06	6.14653e+06	5.49978e+06	5.13838e+06	5.85642e+06	8.13593e+06
1605	7.956	146.036	147.044	1.73052e+07	1.84879e+07	1.60597e+07	1.72038e+07	1.60382e+07	1.52551e+07	1.61728e+07	1.73912e+07	1.70611e+07	1.65831e+07	1.70093e+07	1.82925e+07	1.46165e+07
1606	1.315	146.036	147.044	1.27798e+07	1.39507e+07	1.27509e+07	1.58016e+07	1.45593e+07	1.60759e+07	1.43343e+07	1.06895e+07	1.31172e+07	1.25586e+07	1.24042e+07	1.38034e+07	1.22075e+07
1607	4.705	146.036	147.044	2.48724e+06	6.15222e+06	4.20283e+06	5.73946e+06	5.61931e+06	2.36377e+06	9.68417e+06	5.54923e+06	3.54001e+06	5.47928e+06	1.86e+07	1.09612e+06	4.8251e+06
1608	4.292	146.036	147.044	1.95302e+06	1.36827e+06	6.19543e+06	1.66608e+06	1.58063e+06	1.56564e+06	3.69227e+06	1.46248e+06	1.5529e+06	1.41925e+06	1.77891e+06	1.59653e+06	1.92456e+06
1609	6.141	146.036	147.044	4.49245e+06	5.07693e+06	5.63508e+06	4.65789e+06	4.32893e+06	3.83967e+06	4.41483e+06	4.81473e+06	4.44151e+06	1.15146e+07	4.51074e+06	5.05035e+06	4.51419e+06
1610	6.851	146.036	147.044	5.89078e+06	6.0603e+06	5.52568e+06	5.81705e+06	5.29199e+06	6.03668e+06	5.55704e+06	1.5413e+06	5.84084e+06	5.43447e+06	5.6704e+06	6.27923e+06	5.7085e+06
1611	4.846	146.036	147.044	1.33394e+06	1.88733e+06	4.20283e+06	1.76703e+06	1.45874e+06	3.32589e+06	1.70206e+06	1.5671e+06	3.54001e+06	1.70041e+06	1.86e+07	1.89722e+06	1.61017e+06
1612	5.179	146.036	147.044	6.03781e+06	5.86687e+06	2.0903e+06	5.52283e+06	5.32809e+06	5.38495e+06	5.58787e+06	5.42001e+06	5.33728e+06	5.31715e+06	5.50802e+06	5.70172e+06	5.83379e+06
1613	0.637	146.043	147.05	1.5286e+06	1.27635e+06	1.52151e+06	1.80881e+06	1.26956e+06	1.83936e+06	1.54786e+06	1.4969e+06	1.41303e+06	1.32621e+06	1.57223e+06	1.31486e+06	1.16282e+06
1614	9.072	146.058	147.065	1.53325e+07	1.61947e+07	1.58514e+07	1.23568e+07	9.51215e+06	1.26614e+07	1.17019e+07	1.37315e+07	9.16009e+06	1.12104e+07	1.51275e+07	1.08257e+07	1.08281e+07
1615	10.622	146.058	129.054	1.23974e+07	1.1332e+07	1.03598e+07	1.25289e+07	1.0151e+07	1.24877e+07	1.0927e+07	1.33573e+07	1.09382e+07	1.31689e+07	9.93945e+06	1.09913e+07	1.09259e+07
1616	15.289	146.058	129.054	5.37104e+06	5.82326e+06	4.47042e+06	7.00758e+06	5.79274e+06	6.26489e+06	5.72598e+06	6.87595e+06	6.52416e+06	6.3391e+06	5.81771e+06	5.70409e+06	5.5356e+06
1617	14.475	146.058	147.065	7.62934e+06	1.50368e+07	7.02376e+06	8.49672e+06	1.1991e+07	8.61891e+06	8.06154e+06	8.97715e+06	8.30978e+06	8.83661e+06	7.68759e+06	7.57729e+06	7.98018e+06
1618	9.405	146.058	147.065	4.29892e+06	4.56509e+06	4.34032e+06	5.10238e+06	3.83392e+06	4.68055e+06	4.39692e+06	4.95419e+06	4.84736e+06	4.02521e+06	4.47346e+06	3.96688e+06	5.26115e+06
1619	11.189	146.058	129.054	3.83743e+06	2.77161e+06	3.93205e+06	3.43492e+06	2.86198e+06	3.50354e+06	3.33606e+06	3.04291e+06	3.08841e+06	3.94558e+06	3.0171e+06	7.77898e+06	2.69949e+06
1620	13.114	146.058	188.092	2.11774e+06	2.72075e+07	971417	7.77902e+06	3.25024e+06	6.35576e+06	2.89592e+06	1.21936e+06	370380	1.31925e+06	1.361e+06	555831	3.45332e+06
1621	13.371	146.058	147.065	5.57616e+06	1.80474e+07	5.07743e+06	9.03451e+06	1.11308e+07	8.66787e+06	5.93268e+06	6.31203e+06	5.51747e+06	6.07963e+06	5.37375e+06	5.50444e+06	6.04226e+06
1622	0.779	146.073	129.07	1.06743e+06	717471	1.15484e+06	803631	665779	798601	1.9149e+06	1.00716e+06	989111	599897	893817	612734	767346
1623	0.273	146.073	147.08	7.60933e+06	6.83281e+06	6.91776e+06	6.79828e+06	7.79017e+06	6.34257e+06	7.18138e+06	6.69581e+06	6.60791e+06	5.16723e+06	6.9605e+06	6.53007e+06	4.31265e+06
1624	8.068	146.073	147.08	2.14422e+07	4.98882e+06	1.55624e+07	2.02673e+07	7.4868e+06	2.00091e+07	6.13274e+06	4.0488e+07	1.24623e+07	4.43071e+06	1.14285e+07	6.68228e+06	1.19653e+07
1625	10.87	146.073	147.08	4.92655e+06	6.14115e+06	8.88678e+06	4.47561e+06	6.05113e+06	5.93433e+06	6.45571e+06	6.19745e+06	9.26829e+06	6.73447e+06	6.5496e+06	2.1912e+07	6.72444e+06
1626	0.073	146.073	147.08	7.32848e+06	6.99537e+06	6.69284e+06	7.16609e+06	6.99339e+06	6.09067e+06	6.85002e+06	6.45328e+06	6.46508e+06	6.11131e+06	6.56665e+06	6.62768e+06	7.21042e+06
1627	6.215	146.073	147.08	4.85171e+06	4.80393e+06	5.51909e+06	4.15353e+06	4.58537e+06	1.27896e+07	9.37963e+06	9.67386e+06	5.41176e+06	1.51024e+07	2.0065e+07	5.76943e+06	8.50184e+06
1628	9.477	146.073	129.07	2.25546e+07	3.15909e+07	4.40678e+07	3.79684e+07	1.96549e+07	2.13088e+07	2.42042e+07	4.67306e+07	4.68578e+06	3.3282e+07	2.14017e+07	2.21837e+07	2.24827e+07
1629	9.825	146.109	147.116	1.15927e+07	1.08016e+07	1.15004e+07	9.18882e+06	8.06983e+06	9.31248e+06	1.32983e+07	9.91748e+06	1.19757e+07	8.65171e+06	9.95538e+06	1.0499e+07	1.09726e+07
1630	9.087	146.109	147.116	1.18742e+07	1.1541e+07	1.156e+07	1.14035e+07	1.08564e+07	1.14372e+07	1.1459e+07	1.21177e+07	1.19929e+07	1.10993e+07	1.16158e+07	1.18133e+07	1.16636e+07
1631	11.796	146.109	147.116	4.20871e+07	3.39501e+07	2.91486e+07	1.67224e+07	6.08636e+07	1.40221e+07	9.20215e+06	9.3858e+06	7.37405e+06	6.17202e+07	5.47624e+07	1.14054e+07	4.47778e+06
1632	9.514	146.109	147.116	2.57194e+07	2.56471e+07	2.75183e+07	3.6493e+07	1.70627e+07	2.63801e+07	2.28711e+07	2.44957e+07	2.43646e+07	4.59878e+07	4.58506e+07	2.02239e+07	1.7558e+07
1633	10.868	146.109	147.116	9.56584e+06	9.75737e+06	1.01616e+07	9.97171e+06	7.76688e+06	2.15086e+07	1.04497e+07	7.88709e+06	2.65538e+07	6.32279e+06	8.61568e+06	1.05814e+07	9.60186e+06
1634	12.339	146.109	147.116	1.44434e+07	1.46415e+07	1.19336e+07	1.01307e+07	1.37144e+07	1.00239e+07	1.16919e+07	7.02077e+06	1.95051e+07	1.53104e+07	1.35016e+07	1.73625e+07	1.7729e+07
1635	8.154	146.109	147.116	1.2652e+07	1.69238e+07	1.65788e+07	1.16817e+07	9.87124e+06	1.08366e+07	1.80034e+07	1.07893e+07	1.37244e+07	1.08725e+07	1.84259e+07	1.34871e+07	1.18454e+07
1636	11.238	146.109	147.116	7.3993e+06	7.27809e+06	2.73426e+07	5.41943e+06	1.03783e+07	1.24446e+07	8.88246e+06	5.91289e+06	7.74097e+06	8.46545e+06	1.17395e+07	8.21944e+06	1.94049e+07
1637	9.934	146.109	147.116	1.67866e+07	9.91661e+06	1.69939e+07	1.17514e+07	1.63119e+07	1.44759e+07	1.29668e+07	8.03363e+06	1.78296e+07	1.08686e+07	1.33108e+07	1.7004e+07	1.66828e+07
1638	8.799	146.109	147.116	9.7186e+06	1.07766e+07	1.00645e+07	1.2005e+07	1.90363e+07	1.98912e+07	2.50443e+07	1.04104e+07	3.21464e+07	1.36418e+07	1.75105e+07	1.05629e+07	8.65597e+06
1639	10.516	146.109	147.116	8.06106e+06	8.61306e+06	7.21818e+06	1.05541e+07	1.21629e+07	1.08835e+07	8.64667e+06	8.93392e+06	1.3262e+07	7.44619e+06	9.04648e+06	8.21163e+06	1.53998e+07
1640	8.564	146.109	147.116	9.38286e+06	6.66303e+06	8.73817e+06	1.0994e+07	9.53251e+06	9.38568e+06	6.74756e+06	1.01067e+07	9.91281e+06	9.53801e+06	9.33444e+06	1.10574e+07	1.24938e+07
1641	0.386	146.109	147.116	9.06194e+06	9.11492e+06	8.79311e+06	8.06768e+06	8.56613e+06	9.20505e+06	6.73556e+06	9.22891e+06	8.86605e+06	7.79651e+06	5.78097e+06	7.9229e+06	8.31623e+06
1642	12.078	146.109	147.116	1.73641e+07	5.90399e+07	1.49905e+07	2.16841e+07	1.65073e+07	1.1679e+07	4.14833e+06	8.43889e+06	1.79379e+07	1.93755e+07	1.57103e+07	9.19797e+06	6.1288e+07
1643	6.215	146.109	147.116	8.30988e+06	1.09281e+07	7.83809e+06	4.9244e+06	4.76321e+06	4.2524e+06	5.92433e+06	6.12851e+06	6.93462e+06	6.09071e+06	6.42293e+06	6.43066e+06	5.29093e+06
1644	7.796	146.109	147.116	4.30008e+06	4.17207e+06	4.5075e+06	4.19775e+06	3.84204e+06	4.94254e+06	4.77555e+06	4.31798e+06	5.4756e+06	3.68736e+06	4.7181e+06	4.68361e+06	4.64676e+06
1645	0.549	146.109	147.116	9.06194e+06	9.26019e+06	8.79311e+06	8.82676e+06	8.90347e+06	8.14614e+06	6.73556e+06	6.11403e+06	9.14009e+06	7.79651e+06	5.78097e+06	7.9229e+06	8.45243e+06
1646	13.462	146.109	147.116	1.62163e+07	1.65098e+07	1.49696e+07	1.39523e+07	2.14473e+07	1.93661e+07	1.65677e+07	1.98189e+07	1.74697e+07	1.43098e+07	2.19336e+07	1.58321e+07	1.59595e+07
1647	10.195	146.109	147.116	6.82876e+06	6.34025e+06	6.02457e+06	6.05712e+06	5.48971e+06	6.95979e+06	9.0562e+06	6.0137e+06	6.89096e+06	5.6681e+06	5.81044e+06	6.15729e+06	6.21811e+06
1648	14.74	146.974	147.981	4.28899e+06	1.22721e+06	1.0207e+06	4.98122e+06	3.44788e+06	4.63615e+06	1.0488e+06	4.37102e+06	1.68033e+06	4.39423e+06	1.97663e+06	3.96388e+06	2.09647e+06
1649	0.764	146.996	169.985	1.67743e+07	1.72033e+07	1.60749e+07	2.02921e+07	8.39519e+06	2.39557e+07	1.21693e+07	1.21846e+07	1.92625e+07	1.82691e+07	1.34875e+07	1.74659e+07	1.74624e+07
1650	0.821	147.053	148.06	1.06937e+06	1.34325e+06	1.05794e+06	2.84232e+06	400067	2.79042e+06	599981	353545	1.12536e+06	2.37908e+06	961823	1.76359e+06	1.45684e+06
1651	1.33	147.053	148.06	251836	367983	287324	209589	441504	425156	151638	148743	923939	208221	359765	165088	650686
1652	9.749	147.104	148.112	3.98555e+06	3.56324e+06	3.72545e+06	3.74004e+06	3.46455e+06	3.55667e+06	5.02368e+06	3.69461e+06	1.58531e+06	4.02841e+06	3.45465e+06	4.67581e+06	4.59838e+06
1653	7.813	147.104	148.112	2.30745e+06	2.22275e+06	1.47878e+06	2.23404e+06	2.38973e+06	2.28939e+06	2.30208e+06	2.22017e+06	2.02179e+06	734651	2.05209e+06	2.26129e+06	1.22951e+06
1654	4.049	147.104	148.112	3.5306e+06	870869	2.07035e+07	671927	746317	1.49089e+07	1.64444e+07	1.51962e+07	706122	2.89708e+06	1.55303e+07	862871	1.70194e+07
1655	3.025	147.104	148.112	6.39073e+06	3.8914e+06	4.59435e+06	3.05795e+06	3.45654e+06	2.93676e+06	4.94004e+06	3.75507e+06	4.46465e+06	3.22137e+06	4.06658e+06	5.05639e+06	4.85622e+06
1656	0.904	147.948	148.955	1.05185e+06	1.20288e+06	780199	1.60568e+06	980235	1.51368e+06	881611	1.49067e+06	1.02505e+06	1.23788e+06	993828	1.16699e+06	1.07464e+06
1657	1.229	147.948	148.955	512540	421486	546618	773267	607232	570329	470968	567233	544869	675061	542807	502213	405870
1658	14.513	147.954	148.962	1.92972e+06	1.76381e+06	1.57763e+06	2.18475e+06	1.74479e+06	1.84655e+06	1.86542e+06	1.76279e+06	1.562e+06	1.82512e+06	1.77511e+06	1.68828e+06	1.57326e+06
1659	11.297	147.963	148.971	148840	309537	159250	1.09974e+06	279832	436005	259269	188631	233616	133390	215918	424157	542681
1660	0.893	147.964	186.927	3.40892e+06	2.90066e+06	2.68553e+06	4.90467e+06	2.80819e+06	3.62869e+06	2.92374e+06	3.98585e+06	2.66171e+06	2.92779e+06	2.79054e+06	2.72445e+06	2.20484e+06
1661	11.288	147.964	148.972	654220	397094	589632	304701	2.40653e+06	1.34911e+06	697737	585085	341804	324882	216170	605620	1.11306e+06
1662	3.469	147.965	148.972	143060	143447	331158	331660	248680	195135	332880	437195	313769	444794	10856.1	261913	10910.2
1663	7.808	147.965	148.972	398360	454909	311493	207361	193143	440295	257512	337662	29721.7	442151	325401	309331	496011
1664	13.379	147.965	148.972	90399.8	442189	463325	318787	438291	353893	503716	294316	181898	361935	107144	200636	352003
1665	11.684	147.965	148.972	376441	283116	420840	350636	214251	356150	505058	231486	207512	313178	925623	644570	416210
1666	6.434	147.965	148.972	1.01912e+06	440520	701033	249229	417401	573480	701598	701439	587411	455601	497469	1.38464e+06	482847
1667	6.008	147.965	148.972	240177	670155	390582	339816	71100.1	430221	298452	369904	455936	1.07096e+06	321343	52914.5	604059
1668	4.275	147.965	148.972	664595	314860	546563	227760	563136	640386	258584	1.06079e+06	548639	479890	1.23229e+06	396871	681024
1669	2.092	147.965	148.972	361380	138656	715361	167456	376762	386695	705630	316743	404332	154488	189325	486314	253413
1670	11.294	147.965	148.973	3.12397e+06	3.56563e+06	2.18645e+06	878169	3.55715e+06	374272	873814	536050	648230	1.12607e+06	384141	1.4098e+06	1.25517e+06
1671	14.717	147.965	148.973	4.934e+06	2.57454e+06	1.03395e+06	5.4336e+06	2.84916e+06	5.8149e+06	4.92647e+06	3.50692e+06	2.14464e+06	3.40321e+06	4.37922e+06	2.83171e+06	1.02685e+06
1672	9.985	147.965	148.973	544558	549818	181306	425773	616049	1.1652e+06	310272	604180	661399	145740	1.22374e+06	530244	142205
1673	15.848	147.965	148.973	617510	406584	372847	411733	607689	390697	435660	146693	1.22709e+06	398999	359938	404153	507041
1674	15.367	147.966	148.973	1.14492e+06	665107	543560	405645	451087	801724	489788	568972	191353	392134	807431	445713	699554
1675	8.267	147.966	148.973	416122	524553	1.13695e+06	554776	2.05062e+06	864467	794835	697025	668137	426049	461566	895899	1.33386e+06
1676	0.062	147.966	148.973	314976	168527	340479	651882	445738	292486	109434	168069	167091	294931	677719	342249	370087
1677	15.528	147.966	148.973	1.69766e+06	665107	168059	28557.6	451087	344836	1.23261e+06	447498	295455	398999	401967	200201	527667
1678	9.18	147.966	148.973	207777	478873	511163	776497	35969.6	1.49076e+06	731581	629506	394066	339760	443487	23985	1.12222e+06
1679	7.561	147.966	148.973	560625	299927	230788	496136	87045.7	37623.5	328654	144974	526403	162441	833475	279438	330599
1680	6.117	147.966	148.973	454800	1.05183e+06	432415	1.3678e+06	595273	481532	522781	234733	2.18819e+06	312386	437981	301216	733037
1681	12.728	147.966	148.973	678439	853209	416543	1.24417e+06	455449	2.49708e+06	505451	575159	528089	606946	506153	430801	526478
1682	13.016	147.966	148.973	769380	217831	203286	649463	1.27372e+06	343865	655710	407552	166381	277500	333175	157013	350729
1683	14.463	147.966	148.973	1.02028e+06	1.4201e+06	1.1485e+06	587247	226714	1.27165e+06	785223	520034	671010	552453	276134	360856	522041
1684	11.828	147.966	148.973	573964	633055	245579	1.11253e+06	1.17673e+06	403912	620306	545351	450222	409834	442372	574880	707707
1685	15.711	147.966	148.973	439844	414656	290948	411733	451087	427807	174040	271612	561307	398999	409575	879620	621624
1686	0.396	147.966	148.973	1.06795e+06	390600	354926	1.12838e+06	447285	801433	641811	917756	1.11511e+06	644604	261480	517420	2.72813e+06
1687	9.415	147.966	148.973	445980	373518	532644	631732	896657	1.01881e+06	458801	420338	1.95919e+06	469515	331459	457735	353294
1688	3.691	147.966	148.973	1.04984e+06	611152	617187	236591	825779	349233	169298	616802	1.38381e+06	491399	696597	471312	815359
1689	11.297	147.966	148.973	1.82696e+06	2.6422e+06	4.19465e+06	1.88162e+06	706012	1.1424e+06	1.01748e+06	3.62332e+06	2.13602e+06	3.18874e+06	4.16566e+06	1.99926e+06	1.64222e+06
1690	8.683	147.966	148.973	418142	591863	295302	727324	63086.7	109175	512815	435698	716682	614623	562411	374866	214896
1691	4.229	147.966	148.973	289727	364763	734108	481668	31683.8	732944	499235	1.11274e+06	608556	747309	410114	784027	566538
1692	0.209	147.966	148.973	254022	390600	512791	137984	548736	439206	165744	24416.4	55566.5	478071	301127	572317	311628
1693	7.182	147.966	148.973	249614	823950	1.2578e+06	993488	224318	338324	283047	566582	463461	362242	555169	14224.7	354842
1694	14.162	147.966	148.974	875569	1.17616e+06	508707	451617	167130	335092	656650	262105	232353	473528	272997	408454	530546
1695	3.811	147.966	148.974	437656	262016	271338	260473	144346	576666	64178	636758	238783	828283	1.11807e+06	259544	466273
1696	11.015	147.966	148.974	527810	318661	129915	411831	493470	225928	153439	372882	586957	92021.1	116033	1.18456e+06	241234
1697	13.465	147.967	148.974	255053	353312	140297	433251	284025	446907	534319	1.11034e+06	124088	539890	207572	80000.9	190761
1698	7.836	147.967	148.974	186739	312363	802362	412660	265797	1.22197e+06	340317	405458	343734	488526	376740	118879	423942
1699	3.993	147.967	148.974	191758	403943	270082	562764	478030	1.18515e+06	217915	145616	870125	384864	416546	650564	417083
1700	13.825	147.967	148.974	927211	577031	423637	357364	95412.8	367319	85548.4	467256	77334.2	559589	35974.3	401660	362800
1701	3.469	147.967	148.974	541513	466390	475142	328373	486299	396284	236238	359281	305599	731889	833965	332234	368554
1702	5.342	147.967	148.974	380044	458868	1.2902e+06	617298	829880	438317	480595	409109	559395	251613	118715	388798	450761
1703	10.116	147.967	148.974	67328.4	214687	374357	480309	355481	187480	378828	482935	24036.5	348736	242696	357290	494764
1704	8.152	147.967	148.974	174553	263885	247106	529602	434898	275216	416725	162844	418752	399439	1.56899e+06	281779	736757
1705	11.454	147.967	148.974	515188	766128	225605	2.3365e+06	219561	673838	831210	248709	448770	424380	210258	1.19125e+06	217869
1706	14.671	147.97	148.977	1.05159e+07	1.10763e+07	9.82375e+06	1.52507e+07	7.15558e+06	1.35759e+07	1.11676e+07	1.28497e+07	1.07812e+07	1.21851e+07	1.04974e+07	1.10047e+07	9.24403e+06
1707	1.031	147.97	148.977	461136	357524	270414	757665	333437	584019	395172	589215	579173	501601	402510	572405	163844
1708	5.917	147.993	149	218603	538197	310576	306139	257412	179246	29280.6	155441	29957.6	28166	67540.9	28240.9	346163
1709	10.356	147.993	149	563721	37615.3	38604.9	220054	35417.1	489006	38722.5	32225.9	156130	32656.8	293088	122402	1.22478e+06
1710	1.894	147.993	149	281653	486253	14776	210892	14298.9	374243	13536.9	610397	923048	14882.9	348200	24922.1	385808
1711	2.331	147.993	149	436249	14352.4	17834.6	321533	16498.1	14662.4	968594	16205.8	854622	864532	72303.2	783798	14543.1
1712	3.581	147.993	149	803986	15298.5	15292.5	976942	32243	12360	243257	17962	495260	417389	741598	99334.9	14150.9
1713	4.241	147.993	149	28251.5	418840	838086	27904.9	665289	358369	100488	423749	27790.7	289529	28834.3	26955.3	104983
1714	10.866	147.993	149.001	18627.4	17303.8	1.00964e+06	20643.8	355971	81498.8	400055	667160	684472	161244	15843.3	416066	133826
1715	9.655	147.994	149.001	33849.4	226340	463388	36055.4	1.06321e+06	33967	966143	26475.4	30585.7	241444	30435.7	62857.3	811090
1716	5.115	147.994	149.001	72776.6	21872.4	9494.19	1.04652e+06	94189.2	77118.9	616735	71931.5	644824	775986	477330	624579	8191.91
1717	7.934	147.994	149.001	320697	239145	249394	391569	442295	227500	2.18697e+06	177422	1.19129e+06	370133	218371	536811	179215
1718	3.01	147.994	149.001	193245	200413	1.12202e+06	182678	555524	1.47115e+06	34659.1	821830	32222.1	37193.3	1.24919e+06	34754	1.27314e+06
1719	15.292	147.994	149.001	71079.1	138851	661142	71765.3	930964	332577	542471	160219	11190	162540	10851.1	11892	75311.3
1720	13.546	147.994	149.001	39077.8	49603.4	332172	31279.4	72258.5	132517	714000	348589	726600	1.15648e+06	47087	1.60798e+06	78453.9
1721	1.719	147.994	149.001	1.1533e+06	275457	466138	747004	756643	551425	22313.4	1.02984e+06	21964	42936.1	184705	23743.6	1.08058e+06
1722	5.617	147.994	149.001	25837.2	1.76442e+06	1.1338e+06	102811	1.29161e+06	129297	700971	428523	215591	1.81301e+06	25694.3	24778.5	1.16133e+06
1723	6.798	147.994	149.001	40129.3	790328	1.43448e+06	45233	344538	48497.9	1.08792e+06	270990	43120.3	525239	55637.4	93662.6	146218
1724	7.491	147.994	149.001	1.03777e+06	2.04228e+06	34205.9	1.00031e+06	136678	879486	29446	1.22917e+06	1.27995e+06	28062.5	4.33886e+06	456535	1.48283e+06
1725	11.906	147.994	149.001	1.10904e+06	44524.5	229838	995133	49364.8	43506.4	737564	81797.8	1.42882e+06	841985	2.25521e+06	918405	50144.5
1726	6.693	147.994	149.001	17314.4	87806.7	377777	443068	899536	17135.9	3.60111e+06	340349	2.78435e+06	1.22163e+06	75807.9	13931.7	16583.8
1727	0.022	147.994	149.001	55962.2	541101	1.38946e+06	3488.82	264435	133515	243777	305727	38467.9	801307	3399.05	3598.82	507357
1728	12.312	147.994	149.001	96656	451899	1.33564e+06	61800.8	1.48637e+06	362447	833894	1.01323e+06	392977	966008	185227	590619	171499
1729	9.331	147.994	149.001	1.78385e+06	14413.8	72463.5	277524	780997	15560.1	1.18046e+06	13819.9	3.53153e+06	774703	1.75737e+06	1.54465e+06	14868.5
1730	12.016	147.994	149.001	1.24941e+06	118237	210768	1.06277e+06	130765	191889	1.09642e+06	21846.4	990423	578548	358371	729894	35094.5
1731	7.329	147.994	149.002	488317	1.68658e+06	445476	1.06463e+06	1.53338e+06	1.24757e+06	36062.4	1.22917e+06	104801	73622.9	4.54153e+06	23774	2.13922e+06
1732	6.476	147.994	149.002	618050	41802.6	43255.2	1.72322e+06	81986.5	41194.2	566726	35191.1	3.41635e+06	3.21253e+06	1.87987e+06	1.39854e+06	94290.1
1733	7.008	147.994	149.002	73895.3	1.34375e+06	90550.2	251221	166982	1.82809e+06	3.6733e+06	1.12548e+06	29631.1	1.64441e+06	30602.9	31335	1.40544e+06
1734	3.642	147.994	149.002	869639	22669.5	27563.9	1.42239e+06	63264.2	22357.1	1.03278e+06	22610.6	2.99112e+06	2.15636e+06	2.00076e+06	423476	22294.3
1735	10.641	147.994	149.002	105381	51129.8	62406.3	997787	93838.8	54452.7	943818	42938.6	536955	788489	983084	935172	61055.9
1736	1.325	147.995	149.002	35174.8	1.08886e+06	1.27648e+06	83756.3	1.87406e+06	40311.1	557168	237648	182482	546671	87861.6	36254.6	46213.9
1737	0.913	147.995	149.002	849880	420119	436836	982750	587733	445902	923408	373494	3.12248e+06	1.10156e+06	1.11106e+06	1.21573e+06	365190
1738	8.288	147.995	149.002	172340	435107	2.35258e+06	120106	1.27732e+06	1.21147e+06	595148	906296	20889	510939	33326.2	22162.7	174035
1739	5.862	147.995	149.002	1.02449e+06	1.0117e+06	784023	1.50179e+06	766915	1.16382e+06	133171	986587	26678.7	135083	409964	751001	3.88613e+06
1740	10.227	147.995	149.002	1.16671e+06	1.31485e+06	138624	1.29841e+06	133438	902882	119070	113226	1.46587e+06	140979	1.19937e+06	1.19096e+06	141047
1741	2.573	147.995	149.002	53450.2	73598.4	1.01674e+06	93584.8	987080	79611.2	666521	1.36034e+06	1.4318e+06	1.19692e+06	47628	2.39386e+06	66544.1
1742	14.225	147.995	149.002	2.59251e+06	889249	1.97004e+06	1.18697e+06	1.1713e+06	990156	41471.5	1.1047e+06	67702.5	69133.1	1.14169e+06	181759	1.63415e+06
1743	15.865	147.995	149.002	1.59149e+06	998275	123241	1.18951e+06	47960.9	371506	223426	77002.1	75127.4	94349.3	1.35186e+06	2.75433e+06	976533
1744	13.478	147.995	149.002	375624	103936	259207	1.99859e+06	424454	210429	2.15613e+06	338763	1.31267e+06	3.22431e+06	422145	2.44011e+06	94684.8
1745	8.086	147.995	149.002	34040	29739.3	1.48639e+06	109040	1.24589e+06	183185	947110	497843	2.86895e+06	2.47149e+06	57611.6	2.52221e+06	83301.1
1746	11.382	147.995	149.002	1.87728e+06	3.29056e+06	1.89567e+06	618030	5.69813e+06	1.64458e+06	97697.6	1.07255e+06	63518.7	300941	1.46888e+06	133691	1.07585e+06
1747	5.261	147.995	149.002	241916	298809	604629	1.21628e+06	3.25862e+06	40662.9	4.1438e+06	310514	1.78988e+06	3.05345e+06	44715.3	1.29893e+06	252140
1748	15.634	147.995	149.002	1.04729e+06	1.44935e+06	1.78162e+06	1.26076e+06	4.26868e+06	705289	124155	1.53847e+06	29398.8	29558.6	1.21204e+06	30037.5	4.05497e+06
1749	11.1	147.995	149.002	19962.2	3.82547e+06	1.29873e+06	83519.4	361547	1.14788e+06	316264	937347	24677.3	280548	21052.9	55007.2	98171.5
1750	8.426	147.995	149.002	99723.3	3.27049e+06	2.37387e+06	101968	2.91951e+06	1.21147e+06	534292	3.54275e+06	62494.7	1.10908e+06	146694	64924.6	1.66748e+06
1751	11.737	147.995	149.002	1.24941e+06	1.57564e+06	66341.1	2.48107e+06	174919	1.50497e+06	200144	98235.9	851515	108985	2.44657e+06	1.20107e+06	1.14104e+06
1752	6.232	147.995	149.002	1.73046e+06	563965	53704.2	1.99462e+06	33375.8	408554	90785.6	36072.1	1.3628e+06	29652.5	2.12479e+06	1.63091e+06	641314
1753	6.728	147.995	149.002	27947.2	110899	1.08423e+06	567151	1.2844e+06	29063.8	3.82282e+06	1.4408e+06	1.94018e+06	6.77783e+06	26116.4	159128	27803.7
1754	7.765	147.995	149.002	4.17803e+06	835693	956669	1.36682e+06	908065	850163	2.44071e+06	845290	1.13902e+06	900070	1.31877e+06	1.88146e+06	901031
1755	14.857	147.995	149.002	31940.2	91392.2	356035	353567	959208	129186	6.41235e+06	83007.9	1.71224e+06	1.39788e+06	1.77417e+06	1.35274e+06	48903.9
1756	4.732	147.995	149.002	1.92515e+06	1.78048e+06	143588	2.10836e+06	246122	716571	95908.4	286035	1.11679e+06	108002	8.43997e+06	953251	1.38442e+06
1757	9.965	147.995	149.002	1.50787e+06	824179	863259	87663.2	788730	4.09837e+06	55422.9	2.67141e+06	50950.7	1.06538e+06	142387	60154.7	1.30744e+06
1758	0.531	147.995	149.002	498490	26963.4	29858.8	2.45768e+06	107319	2.78992e+06	68880.9	1.84258e+06	113521	27921.4	1.19881e+06	56745.4	4.4597e+06
1759	12.929	147.995	149.002	1.1838e+06	1.97994e+06	282671	2.37707e+06	735266	1.53328e+06	222511	1.21483e+06	152647	88819	1.77102e+06	50368	946919
1760	14.476	147.995	149.003	221809	207444	87407.3	1.04681e+06	68303.8	1.02576e+06	271117	138371	372312	48219.7	1.19793e+06	937884	1.77226e+06
1761	7.451	147.995	149.003	1.54684e+06	1.89226e+06	14447.9	1.29418e+06	181380	706047	229220	89626.5	519887	308655	1.31877e+06	359273	511085
1762	12.081	147.995	149.003	20951.6	164308	75561.2	1.09332e+06	230750	86429.5	795909	18238.4	546074	836231	1.0001e+06	1.05413e+06	26818.8
1763	1.457	147.995	149.003	58718.3	302888	1.21914e+06	344004	1.04482e+06	1.2532e+06	672162	1.09829e+06	51744.1	1.14546e+06	56349.3	92892.8	1.40735e+06
1764	8.716	147.995	149.003	273391	871440	836432	1.13721e+06	102605	1.49622e+06	14773.8	14973.6	98553.9	14340.1	485043	14619.3	888879
1765	13.121	147.996	149.003	974676	202342	10828.4	383854	8871.3	1.13934e+06	26022	27736.6	236980	7145.2	143272	465644	469969
1766	0.298	147.996	149.003	390454	1.52963e+06	275609	2.0023e+06	390451	2.70256e+06	93283	2.64257e+06	24623.8	24462.7	839450	123501	1.14662e+06
1767	3.687	147.996	149.003	325041	46543.3	111784	860364	201354	81142.3	994977	84310.2	1.84701e+06	725101	453115	25264.4	24970.7
1768	2.645	147.996	149.003	41095.3	38763	327779	59144.5	724857	38220	241401	1.43618e+06	641891	45335.9	38295.7	108505	35962.7
1769	11.29	147.996	149.003	67574.1	4.87468e+06	3.10695e+06	378931	3.49161e+06	3.41083e+06	656753	4.56691e+06	766424	68568.5	258817	69800.7	7.32173e+06
1770	15.861	147.996	149.003	208712	27087.8	28337.4	93796.5	81489.5	1.26376e+06	143264	26214.9	1.32636e+06	27966.7	365136	175741	1.78826e+06
1771	8.403	147.996	149.003	36291.2	222825	423105	193045	415172	706490	389163	1.5976e+06	32116.9	511255	131003	90893	352639
1772	4.19	147.996	149.003	87109.9	571786	1.07229e+06	355333	911485	184811	501691	1.82432e+06	7688.08	645284	8074.85	363794	846580
1773	4.426	147.996	149.003	93395.6	1.42643e+06	374253	16078.8	232006	732732	114894	1.82432e+06	15179.4	14401.3	110775	14018.4	667984
1774	13.532	147.996	149.003	129965	27164.4	73338.8	169901	1.19676e+06	164114	749096	49090.4	639456	17754.8	37149.3	630823	29696.6
1775	6.065	147.996	149.003	390593	2.29523e+06	279712	270386	29287.9	1.07213e+06	206236	122533	188410	29154.7	273197	300089	418069
1776	2.958	147.996	149.003	1.14691e+06	846327	29096.7	27079.9	846392	281226	26065.4	222752	23781.2	27971.2	26645.8	27163.7	1.91789e+06
1777	2.084	147.996	149.003	276620	31508.2	36397.6	873048	32164.9	708824	58361.9	33587	353680	93153.8	33062.8	1.21892e+06	1.39552e+06
1778	11.788	147.996	149.003	760163	630076	79010.2	910586	72203.1	352556	121974	69540.7	1.81188e+06	88210.2	1.25629e+06	940253	79752.9
1779	3.144	147.996	149.003	765122	846327	627669	81608.9	641060	215972	14289.3	15403.3	13102.6	14626.8	13946	14496.6	852739
1780	5.694	147.996	149.003	24776	824719	151060	24641.3	1.15468e+06	890528	25166.2	559793	25792	25284.1	23728	24908.9	468496
1781	9.504	147.996	149.003	58574.5	55454.8	456690	65919.5	305989	40948.3	975997	49391	284507	270726	80228.5	358828	24183.5
1782	11.302	148.016	149.023	1.41987e+09	1.38074e+09	1.57775e+09	1.41021e+09	1.3783e+09	1.26256e+09	1.43784e+09	1.46489e+09	1.43529e+09	1.43753e+09	1.42668e+09	1.46979e+09	1.5913e+09
1783	12.735	148.016	149.023	8.61154e+08	7.72113e+08	6.2154e+08	1.02246e+09	8.30371e+08	1.36758e+09	9.84143e+08	1.08955e+09	8.49135e+08	1.0801e+09	8.14144e+08	7.65407e+08	6.16737e+08
1784	0.151	148.016	149.023	8.50675e+08	7.47626e+08	1.1887e+09	9.71599e+08	9.77689e+08	9.42372e+08	9.08928e+08	1.00395e+09	7.74191e+08	9.11783e+08	9.14169e+08	1.03453e+09	9.09503e+08
1785	13.474	148.016	149.023	1.10927e+09	1.05457e+09	1.04534e+09	1.13367e+09	1.09523e+09	1.19242e+09	7.85742e+08	1.13699e+09	1.12178e+09	1.26175e+09	1.11157e+09	1.07151e+09	1.23304e+09
1786	0.502	148.016	149.023	5.81126e+08	7.47626e+08	1.17628e+09	9.89372e+08	9.54486e+08	9.31406e+08	9.03234e+08	9.79875e+08	8.84911e+08	9.4636e+08	8.9213e+08	1.06667e+09	6.83804e+08
1787	10.417	148.036	212.052	3.02183e+06	2.80266e+06	2.97307e+06	2.60835e+06	2.97395e+06	2.02548e+06	2.79318e+06	2.75018e+06	3.04961e+06	2.31056e+06	2.89899e+06	2.73026e+06	2.83034e+06
1788	11.937	148.036	149.044	6.23984e+06	1.01078e+06	1.08167e+06	7.00683e+06	1.13695e+06	1.09816e+06	1.28708e+06	1.04985e+06	2.01106e+06	9.55057e+06	1.53865e+07	2.36435e+06	1.26472e+06
1789	14.57	148.036	149.044	4.0549e+06	2.325e+06	1.55342e+06	3.41292e+06	2.53512e+06	2.09709e+06	1.69375e+07	2.4398e+06	2.15437e+06	2.23272e+06	3.31049e+06	1.8139e+06	1.87832e+06
1790	12.173	148.036	149.044	6.23984e+06	1.30947e+06	1.76129e+06	7.00683e+06	1.03572e+07	816834	1.01386e+06	1.31926e+06	7.08044e+06	9.55057e+06	1.53865e+07	1.7857e+06	1.31998e+06
1791	11.487	148.036	149.044	3.20721e+06	4.10495e+06	1.02035e+07	5.93997e+06	1.52572e+06	948891	2.06164e+06	9.32238e+06	1.65593e+06	1.20855e+06	2.46135e+06	3.04886e+06	4.24623e+06
1792	14.699	148.037	149.044	3.81677e+06	3.01627e+06	2.37091e+06	5.04121e+06	3.40797e+06	2.7288e+06	1.69375e+07	3.45632e+06	4.25852e+06	3.47498e+06	4.64372e+06	3.1446e+06	2.67473e+06
1793	9.924	148.037	149.044	7.72757e+06	3.76908e+06	9.05016e+06	6.45642e+06	3.25777e+07	8.06637e+06	6.44844e+06	3.13994e+07	7.77711e+06	7.22884e+06	7.9622e+06	7.78828e+06	9.75351e+06
1794	14.832	148.037	149.044	5.25836e+06	4.13459e+06	3.50648e+06	4.99312e+06	4.34502e+06	5.28439e+06	2.68012e+06	4.46175e+06	6.25446e+06	5.70645e+06	5.61626e+06	6.43249e+06	3.84862e+06
1795	9.796	148.037	149.044	4.39783e+06	3.67158e+06	3.11028e+06	5.35868e+06	2.62618e+07	5.51153e+06	3.89759e+06	4.97316e+06	4.61192e+06	4.90317e+06	4.35546e+06	4.77797e+06	4.66338e+06
1796	11.135	148.037	149.044	1.30897e+06	1.92664e+06	7.75615e+06	1.16215e+06	2.24142e+07	1.28216e+06	1.04164e+06	7.93028e+06	1.57716e+06	1.42872e+06	1.27781e+06	1.53552e+06	1.61527e+06
1797	15.526	148.037	149.044	2.9832e+07	3.09447e+07	2.59741e+07	2.86391e+07	2.83508e+07	3.26742e+07	2.86503e+07	3.0917e+07	3.03832e+07	3.05445e+07	2.92599e+07	4.2555e+07	2.60217e+07
1798	12.64	148.037	149.044	1.3288e+06	2.57363e+06	1.07283e+06	3.52392e+06	5.57165e+06	8.11626e+06	1.40151e+06	6.21094e+06	1.18966e+06	1.08091e+06	1.60462e+06	745506	1.59016e+06
1799	9.273	148.037	149.044	2.31073e+06	2.72796e+06	1.62791e+06	1.65658e+06	2.37782e+06	2.80215e+06	2.76915e+06	1.95909e+06	2.5431e+06	3.39519e+06	1.87568e+06	3.20608e+06	1.68256e+06
1800	15.289	148.037	149.044	4.29076e+07	4.82485e+07	3.81266e+07	4.18054e+07	4.47943e+07	4.29886e+07	3.67289e+07	4.10189e+07	4.20805e+07	4.40191e+07	4.17773e+07	3.72438e+07	3.48201e+07
1801	14.223	148.037	149.044	9.35901e+06	2.33795e+07	1.24366e+07	9.42285e+06	1.61136e+07	1.17782e+07	8.28373e+06	1.08201e+07	8.40807e+06	9.05742e+06	9.10062e+06	7.99409e+06	9.29147e+06
1802	0.255	148.037	149.044	1.173e+07	1.39237e+07	1.38656e+07	2.85733e+07	3.67695e+07	7.36186e+06	1.36212e+07	1.14558e+07	3.2696e+07	3.0787e+07	1.25863e+07	3.50657e+07	9.98914e+06
1803	0.423	148.037	149.044	3.41875e+07	3.27098e+07	5.83805e+06	6.32033e+06	3.67695e+07	1.19548e+07	6.17761e+06	6.25706e+06	5.69733e+06	5.65544e+06	3.19821e+07	6.25915e+06	6.29869e+06
1804	0.055	148.037	149.044	3.67317e+06	2.7203e+06	3.84723e+07	3.72104e+06	2.77591e+06	5.33338e+06	3.80951e+06	3.30867e+07	3.51013e+07	3.0787e+07	3.4959e+06	3.46938e+07	2.92353e+06
1805	9.614	148.037	149.044	2.02532e+06	1.64527e+06	862364	1.85586e+06	1.94421e+07	2.53563e+06	3.96521e+06	2.02981e+06	1.9718e+06	3.20208e+06	1.86869e+06	1.68901e+06	2.00328e+06
1806	13.38	148.037	149.044	3.98246e+06	2.46202e+08	2.96054e+07	7.00892e+07	1.17656e+08	1.28608e+07	1.9867e+07	2.8365e+06	2.16297e+07	4.88335e+06	1.51028e+07	5.43551e+06	2.35659e+07
1807	11.306	148.037	149.044	4.17005e+06	1.07444e+07	1.02035e+07	4.0048e+06	8.0217e+06	4.20249e+06	2.96936e+06	2.9973e+06	4.01702e+06	3.53281e+06	3.38423e+06	3.04886e+06	1.7758e+07
1808	11.72	148.037	149.044	6.70922e+06	1.72924e+06	1.0919e+06	1.42346e+06	965165	6.12171e+06	1.23483e+06	1.04758e+06	6.8123e+06	1.05368e+06	550354	1.21766e+07	694066
1809	13.114	148.037	149.044	2.22238e+06	7.93579e+07	8.60989e+06	6.1143e+07	1.92468e+07	3.42944e+07	7.43737e+06	7.29981e+06	5.34296e+06	3.16651e+06	7.66831e+06	5.43551e+06	2.38595e+07
1810	8.809	148.037	149.044	3.52376e+07	3.63022e+07	2.83906e+07	3.92773e+07	1.78515e+07	4.15346e+07	3.84536e+07	3.79963e+07	3.83862e+07	4.08127e+07	4.03273e+07	4.01572e+07	3.94689e+07
1811	8.077	148.037	149.044	4.1073e+06	5.38085e+06	4.08297e+06	5.31668e+06	4.67739e+06	5.85227e+06	5.30306e+06	3.94489e+06	4.77423e+06	3.83406e+06	4.77499e+06	3.04822e+06	5.26688e+06
1812	0.638	148.037	149.044	3.40533e+07	3.62316e+07	4.47386e+06	5.17382e+06	4.66185e+06	4.73475e+06	3.29743e+07	4.53651e+06	4.44907e+06	3.92097e+06	516837	4.81223e+06	4.33678e+06
1813	12.862	148.037	149.045	1.33501e+06	4.04927e+06	71301.4	2.76695e+06	314440	1.23497e+06	130982	590081	229289	23364.1	748147	103983	933581
1814	11.268	148.037	149.045	34949.3	4.92684e+06	211792	130995	2.64384e+06	4.52635e+06	667839	1.58084e+06	39090.5	48661.5	731971	363965	3.09688e+06
1815	13.314	148.052	149.059	6.89639e+06	5.9731e+06	4.7058e+06	5.92066e+06	6.0364e+06	5.325e+06	6.05422e+06	5.71084e+06	6.94934e+06	7.19409e+06	6.81721e+06	7.35872e+06	6.02184e+06
1816	11.459	148.052	149.059	1.85916e+06	1.71119e+06	1.60494e+06	1.41041e+06	1.64732e+06	1.35035e+06	1.47355e+06	1.55607e+06	1.65469e+06	1.59841e+06	1.65383e+06	1.57197e+06	1.61323e+06
1817	12.499	148.052	149.059	7.84922e+06	7.63436e+06	6.31959e+06	7.6194e+06	7.36326e+06	7.62069e+06	7.18762e+06	7.37095e+06	7.80784e+06	7.53227e+06	7.00859e+06	8.80102e+06	5.65693e+06
1818	5.966	148.052	149.059	1.3004e+06	1.09607e+06	1.15824e+06	991695	1.09499e+06	1.16146e+06	2.17309e+07	837654	5.73549e+06	1.01694e+06	1.27768e+06	989945	1.18147e+06
1819	3.848	148.052	149.059	9.39147e+06	9.36368e+06	4.52425e+06	3.72463e+06	7.98391e+06	5.22839e+06	6.83719e+06	5.68467e+06	8.03264e+06	5.37818e+06	6.12409e+06	5.53747e+06	3.76608e+06
1820	4.865	148.052	149.059	5.05087e+06	4.21001e+06	6.29437e+06	4.56869e+06	4.41012e+06	5.19854e+06	4.54587e+06	5.45566e+06	3.7272e+06	4.15775e+06	6.62349e+06	5.57444e+06	4.93826e+06
1821	5.52	148.052	149.059	1.99717e+06	1.59599e+06	1.89004e+06	1.51274e+06	1.93864e+06	1.74692e+06	3.96208e+06	1.3509e+06	3.9327e+06	2.66129e+06	3.29612e+06	1.79555e+06	1.96092e+06
1822	5.709	148.052	149.059	2.20775e+06	1.8947e+06	2.17453e+06	1.90915e+06	1.41586e+06	2.43525e+06	1.69825e+06	2.33064e+06	1.52291e+06	2.07005e+06	1.58451e+06	3.50716e+06	1.38325e+06
1823	6.393	148.052	149.059	4.55386e+06	5.62479e+06	2.56377e+06	3.9693e+06	1.00625e+07	4.23191e+06	4.06745e+06	4.14528e+06	4.40117e+06	3.25418e+06	5.42418e+06	4.43881e+06	1.12248e+07
1824	10.01	148.052	149.059	8.92257e+06	8.33227e+06	7.97144e+06	7.60684e+06	8.79592e+06	8.04302e+06	9.41081e+06	8.54678e+06	9.1691e+06	7.59085e+06	8.81161e+06	8.50795e+06	8.54933e+06
1825	10.317	148.052	149.059	6.55362e+06	6.6849e+06	6.01445e+06	6.24354e+06	6.33431e+06	3.44438e+06	6.23597e+06	6.3521e+06	6.66298e+06	5.82642e+06	6.23297e+06	7.04559e+06	6.14789e+06
1826	2.525	148.052	149.059	3.95759e+06	7.41862e+06	3.75737e+06	3.69711e+06	4.53843e+06	4.07016e+06	7.73572e+06	7.38961e+06	3.32741e+06	8.815e+06	4.99325e+06	4.95387e+06	3.49558e+06
1827	11.305	148.064	149.072	702193	2.04416e+06	687320	80142.1	2.56262e+06	658885	162338	361571	1.01192e+06	864498	231815	922688	1.47644e+06
1828	8.939	148.064	149.072	101972	123504	438917	349228	859430	91464.6	200568	54976.8	73401.9	763152	343287	125638	210435
1829	12.503	148.065	149.072	118650	29362	650135	209171	294430	413280	661696	84064.2	92818.2	346549	28317.8	23721.2	141554
1830	3.181	148.065	149.072	6.39116e+06	6.96321e+06	6.11763e+06	6.54029e+06	6.42425e+06	6.88839e+06	3.86824e+06	6.69739e+06	6.2039e+06	6.57812e+06	5.50589e+06	6.84298e+06	3.00819e+06
1831	13.339	148.065	149.072	2.2568e+06	3.58263e+06	2.93973e+06	4.54074e+06	1.65806e+06	3.55303e+06	893810	2.71233e+06	1.60422e+06	4.40553e+06	1.45301e+06	1.98997e+06	2.89053e+06
1832	4.421	148.065	149.072	393080	244062	184207	263957	670206	484054	439632	24153	566125	315920	401266	371492	491122
1833	10.794	148.065	149.072	363060	484175	66170.5	791093	344572	394911	391090	695672	1.18132e+06	294027	424770	60513.2	399655
1834	5.046	148.065	149.072	581216	75953.2	2.99674e+06	1.31788e+06	496974	316953	681994	441807	866303	268689	910463	591123	706195
1835	0.409	148.065	149.072	215662	402668	766496	407998	966370	1.68387e+06	478094	471087	277296	1.02654e+06	1.87945e+06	439133	395947
1836	12.218	148.065	149.072	392254	1.56684e+06	658627	555539	370091	258298	200716	601553	911126	356741	272654	384190	333612
1837	9.233	148.065	149.072	381164	1.09756e+06	742170	727732	571986	614371	201415	384450	466157	601967	386596	1.53896e+06	365610
1838	2.149	148.065	149.072	308240	160394	592223	528205	124872	402920	65251.9	423681	433512	573698	566550	643559	551467
1839	11.325	148.065	149.073	1.15264e+06	637402	2.5568e+06	970616	3.21042e+06	1.01619e+06	1.00059e+06	981815	1.32118e+06	306892	613332	1.0862e+06	1.12006e+06
1840	11.884	148.065	149.073	388369	134879	576567	467176	380475	350512	464685	594770	453994	347145	516110	687511	672208
1841	7.181	148.065	149.073	158593	203672	476914	22733.6	211520	220755	464181	468942	463938	272215	430540	438287	1.00675e+06
1842	15.688	148.065	149.073	69804.5	214382	991281	965049	418787	591872	396036	316997	253828	868380	270020	31495.6	323133
1843	12.724	148.065	149.073	338968	571932	991665	585041	509739	498599	555721	743791	1.21624e+06	492470	438762	2.7866e+06	986869
1844	15.127	148.065	149.073	427904	534849	1.97435e+06	700438	547775	417020	606662	529342	553269	1.10093e+06	546690	481491	303882
1845	14.819	148.065	149.073	338370	382147	501864	328785	551846	422267	633300	1.17505e+06	355626	434596	433425	404225	940163
1846	0.11	148.065	149.073	410662	281129	537207	216448	283228	166671	427907	502759	900226	1.02654e+06	278328	466006	299394
1847	8.615	148.066	149.073	254491	644614	524272	741467	434901	514589	371619	771667	1.01924e+06	747709	509227	1.07609e+06	896013
1848	1.548	148.066	149.073	565973	1.02455e+06	608517	449409	447312	519543	316303	489863	353838	483235	524544	540044	373431
1849	2.896	148.066	149.073	462072	486804	458117	498541	967710	1.4263e+06	273253	501048	333578	315667	672744	480053	288933
1850	11.07	148.066	149.073	337294	491427	481322	432287	502273	412042	389552	430827	303017	488186	383089	128699	550252
1851	2.657	148.066	149.073	441102	398430	532756	477575	967710	457674	672662	3.17516e+06	406720	1.40975e+06	1.20758e+06	1.24043e+06	666124
1852	0.305	148.066	149.073	410662	453177	1.1475e+06	645924	415490	437988	478094	456499	915952	1.02654e+06	1.87945e+06	564350	325534
1853	3.844	148.066	149.073	544322	206434	704325	167734	453985	124542	663309	643236	582416	333704	91321.1	548264	484564
1854	8.223	148.066	149.073	453069	788103	617511	743491	379640	1.05173e+06	1.11549e+06	450748	557470	509271	450049	289006	2.2921e+06
1855	15.821	148.066	149.073	538496	559901	693741	411598	2.20841e+06	620724	701352	913287	399572	500400	642489	564838	1.06664e+06
1856	10.821	148.066	149.073	246508	194106	417312	432287	1.08774e+06	476238	362732	212442	1.18132e+06	488186	352062	286394	550252
1857	3.484	148.066	149.073	436442	612240	781610	1.65289e+06	332286	342186	1.27361e+06	814525	543210	1.35687e+06	2.00888e+06	421891	249818
1858	10.488	148.066	149.073	377862	390357	751211	181590	411252	387645	303381	556567	299281	377992	439496	1.46878e+06	1.52879e+06
1859	8.044	148.066	149.073	545247	721782	485146	379626	474655	50884.5	401229	422875	461772	726068	430413	375100	455166
1860	7.207	148.066	149.073	84015	461742	605104	520941	241193	1.11798e+06	305871	627237	257842	149349	154855	438287	414512
1861	3.049	148.066	149.073	1.10031e+06	388605	847921	387950	322126	224517	951898	557865	768205	206168	533492	480053	452058
1862	4.266	148.066	149.073	309612	825239	647606	1.56995e+06	635002	171558	528850	626137	325663	982234	479779	609906	350207
1863	13.854	148.066	149.073	786432	343256	705215	693137	1.00828e+06	243811	224251	373070	272588	326226	280867	470963	763032
1864	3.717	148.066	149.073	514376	305268	471105	381202	343384	1.04657e+06	148063	371905	543210	520801	604873	171274	3.77449e+06
1865	5.866	148.066	149.073	534795	552138	746925	623364	401960	625350	1.60516e+06	683278	995805	593906	1.28206e+06	366273	699275
1866	6.978	148.066	149.073	238408	2.12011e+06	252802	289550	562302	206717	2.44926e+06	410134	348939	450000	314213	358804	1.22052e+06
1867	9.135	148.066	149.073	1.20798e+06	413096	914704	363811	762423	377491	486154	392057	782842	347508	440159	854966	329479
1868	3.254	148.066	149.073	115305	28396.1	847921	1.12092e+06	480760	188733	458975	946706	974594	758281	533492	421891	189805
1869	5.673	148.066	149.073	1.7747e+06	1.864e+06	678158	2.76936e+06	1.55437e+06	481093	2.06618e+06	2.28148e+06	2.14301e+06	2.23897e+06	1.69169e+06	2.48576e+06	2.3824e+06
1870	6.778	148.066	149.074	335601	2.12011e+06	257504	387260	358852	419840	1.29063e+06	410134	501442	1.0596e+06	535398	300521	532650
1871	1.78	148.066	149.074	344641	94937.4	545463	394079	22453.2	781037	20351.3	286650	61871.6	292292	97458	434048	83252.3
1872	6.303	148.066	149.074	1.11262e+06	650592	184959	434456	75463.5	367268	453234	85191.6	475246	402938	324951	202028	747348
1873	10.984	148.066	149.074	30257.9	315030	364724	841104	343909	162515	35203	47226.5	261390	344136	193623	216155	365428
1874	11.307	148.066	149.074	317970	491427	481322	4.2626e+06	485768	3.23623e+06	1.00059e+06	2.24177e+06	3.46348e+06	2.63322e+06	2.25654e+06	665706	1.00266e+06
1875	8.595	148.067	149.074	325807	529556	194224	853435	329735	554398	436040	590394	415874	528493	399167	339273	485371
1876	4.242	148.067	149.074	389647	295737	520991	498344	73349.3	387909	787412	757822	501692	298483	224971	250996	240094
1877	4.715	148.067	149.074	61707.2	57041.1	396444	178650	188248	328072	333887	376463	512554	420582	414823	233577	350217
1878	9.073	148.067	181.1	2.25954e+06	866224	1.85791e+06	1.20421e+06	1.32713e+06	1.1922e+06	3.06941e+06	1.02374e+06	1.83042e+06	667844	1.86943e+06	8.70927e+06	1.70353e+06
1879	11.376	148.088	149.095	2.71349e+06	5.19857e+06	2.89827e+06	2.46594e+06	2.54564e+06	3.72286e+06	5.3595e+06	2.24307e+06	2.99679e+06	2.65993e+06	2.6976e+06	2.85472e+06	2.67272e+06
1880	0.013	148.088	149.095	4.61799e+06	4.12553e+06	3.86791e+06	3.57344e+06	3.83143e+06	3.41692e+06	3.89594e+06	3.59347e+06	3.65018e+06	3.52865e+06	3.7074e+06	3.58322e+06	3.61938e+06
1881	7.323	148.088	149.095	1.14936e+07	1.08661e+07	8.39988e+06	1.04519e+07	7.2905e+06	7.77699e+06	4.16136e+06	7.73446e+06	1.08815e+07	1.00837e+07	1.11976e+07	8.4493e+06	1.04765e+07
1882	7.743	148.088	181.122	4.56149e+06	3.28218e+06	4.05541e+06	3.89001e+06	3.97343e+06	3.14442e+06	3.97086e+06	3.16654e+06	3.62147e+06	3.18185e+06	3.29064e+06	4.53458e+06	3.59741e+06
1883	7.077	148.088	149.095	5.25482e+06	3.9542e+06	4.59789e+06	5.3856e+06	5.34813e+06	3.87587e+07	5.26901e+06	3.41976e+06	4.5372e+06	4.70637e+06	4.18253e+06	3.86571e+06	3.97469e+06
1884	6.216	148.088	149.096	2.38559e+07	2.35043e+07	2.14251e+07	2.49167e+07	1.52525e+07	2.36933e+07	2.08368e+07	2.05904e+07	1.15182e+07	2.4494e+07	1.62849e+07	3.5791e+07	5.92204e+06
1885	12.091	148.088	149.095	1.94097e+07	2.07017e+06	8.5387e+06	9.35258e+06	4.27045e+06	9.01147e+06	7.3354e+06	7.40115e+06	3.51957e+06	4.47563e+06	5.16455e+06	5.47134e+06	8.65055e+06
1886	13.361	148.088	149.095	1.62015e+07	8.51884e+06	1.47166e+07	1.70921e+07	9.74053e+06	1.45332e+07	1.55181e+07	1.75809e+07	1.79983e+07	1.46485e+07	1.55608e+07	9.68795e+06	1.41052e+07
1887	10.451	148.088	181.122	1.49772e+06	8.78703e+06	2.62216e+06	2.30839e+06	7.87549e+06	1.90714e+06	1.55153e+06	7.75898e+06	1.3907e+07	2.72359e+06	8.14858e+06	1.61685e+06	2.55573e+06
1888	9.514	148.088	181.122	1.37696e+07	1.31662e+07	1.42753e+07	1.95972e+07	7.73105e+06	9.86054e+06	1.24031e+07	1.44381e+07	1.33119e+07	2.53203e+07	2.42183e+07	1.05983e+07	7.93601e+06
1889	8.796	148.088	149.096	5.77531e+06	8.19335e+06	1.17874e+07	2.98289e+06	1.10217e+07	8.72002e+06	8.73933e+06	8.46641e+06	9.46049e+06	4.1063e+06	1.18021e+07	6.5815e+06	1.33821e+07
1890	8.154	148.088	149.096	1.03255e+07	1.14671e+07	7.70084e+06	1.09594e+07	8.89876e+06	1.09044e+07	4.81744e+06	7.96955e+06	6.9487e+06	1.04032e+07	1.00146e+07	1.04426e+07	7.54371e+06
1891	0.444	148.088	131.085	1.39937e+07	1.4022e+07	1.43858e+07	1.22711e+07	1.34338e+07	6.2559e+06	1.37346e+07	1.16851e+07	1.45917e+07	8.91333e+06	1.23738e+07	1.29072e+07	1.16073e+07
1892	10.868	148.088	149.096	5.17259e+06	5.51998e+06	6.01852e+06	5.2217e+06	3.98754e+06	8.01764e+06	5.51868e+06	3.89677e+06	5.8741e+06	5.16541e+06	4.29374e+06	5.63383e+06	4.86932e+06
1893	10.188	148.088	131.085	8.30268e+06	8.3985e+06	8.43926e+06	7.8353e+06	7.78933e+06	7.31575e+06	9.3843e+06	8.34283e+06	8.02848e+06	7.30576e+06	8.11054e+06	8.75665e+06	8.61218e+06
1894	9.922	148.088	131.085	1.63714e+07	1.50345e+07	3.20046e+07	3.04274e+07	1.23169e+07	1.3079e+07	7.44223e+07	2.17549e+07	1.72672e+07	1.24248e+07	1.27373e+07	2.90842e+07	1.68071e+07
1895	13.535	148.125	149.132	2.07851e+07	2.018e+07	1.6328e+07	1.04956e+07	1.6932e+07	1.75102e+07	1.98375e+07	2.09315e+07	1.41658e+07	1.75967e+07	1.8081e+07	1.51443e+07	1.70652e+07
1896	0.127	148.125	149.132	1.094e+07	9.70255e+06	1.18817e+07	1.02512e+07	9.86363e+06	9.42303e+06	1.08761e+07	9.74577e+06	1.07505e+07	9.1053e+06	1.05695e+07	7.61856e+06	1.07905e+07
1897	9.087	148.125	149.132	5.9362e+06	6.30295e+06	6.75944e+06	6.41113e+06	6.18368e+06	6.63942e+06	6.71455e+06	6.18074e+06	6.19898e+06	6.36272e+06	5.86696e+06	7.16879e+06	5.76966e+06
1898	9.931	148.125	149.132	6.54778e+06	8.1369e+06	7.18315e+06	5.88145e+06	1.24187e+07	5.91983e+06	1.42861e+07	5.55127e+06	9.81143e+06	5.32189e+06	5.74037e+06	9.6261e+06	8.5567e+06
1899	10.485	148.125	149.132	2.10371e+07	2.46413e+07	1.83138e+07	1.31559e+07	1.03321e+07	1.30901e+07	4.29092e+07	1.88206e+07	6.34789e+07	1.66475e+07	2.83176e+07	9.4441e+06	1.43912e+07
1900	8.563	148.125	149.132	6.77711e+06	5.71619e+06	6.2904e+06	5.41336e+06	5.54861e+06	8.9041e+06	5.86252e+06	7.88068e+06	8.81926e+06	4.75806e+06	6.22555e+06	6.24007e+06	5.99383e+06
1901	8.153	148.125	149.132	1.11264e+07	1.11177e+07	1.11351e+07	1.11687e+07	1.16716e+07	5.72334e+06	1.3938e+07	8.25929e+06	1.0525e+07	1.10126e+07	1.02691e+07	6.9335e+06	1.19408e+07
1902	10.865	148.125	149.132	1.37221e+07	1.35831e+07	7.9843e+06	1.69549e+07	6.52399e+06	1.31843e+07	1.49616e+07	6.85615e+06	1.56329e+07	1.00908e+07	1.3007e+07	1.81779e+07	7.80269e+06
1903	9.515	148.125	149.132	2.8804e+07	2.67236e+07	2.98564e+07	3.7755e+07	1.74284e+07	2.31323e+07	2.67354e+07	2.98289e+07	2.68736e+07	4.64539e+07	4.54438e+07	2.19139e+07	1.88628e+07
1904	9.824	148.125	149.132	1.00674e+07	1.07573e+07	9.64447e+06	1.96608e+07	8.99122e+06	1.74311e+07	2.2584e+07	8.81354e+06	1.36312e+07	1.50803e+07	8.01466e+06	1.09418e+07	1.58068e+07
1905	8.794	148.125	149.132	7.66351e+06	7.16263e+06	9.21303e+06	7.52928e+06	6.58007e+06	3.49848e+06	7.53437e+06	6.30757e+06	1.73392e+07	6.49966e+06	6.73064e+06	4.59081e+06	6.06786e+06
1906	14.747	148.953	149.96	6.58959e+06	6.05946e+06	6.35362e+06	1.20574e+07	5.52016e+06	7.31519e+06	8.33442e+06	5.21126e+06	5.18868e+06	1.02658e+07	7.57268e+06	6.50224e+06	4.40676e+06
1907	15.394	148.953	149.96	3.81418e+06	2.91231e+06	2.32195e+06	3.61336e+06	3.92812e+06	3.49528e+06	3.76495e+06	4.23952e+06	3.87679e+06	4.37449e+06	3.48367e+06	4.25537e+06	2.26161e+06
1908	0.755	149.006	150.013	2.20175e+07	2.30093e+07	2.27074e+07	2.36368e+07	1.96833e+07	3.07227e+07	2.30645e+07	2.1069e+07	2.00691e+07	2.25309e+07	1.94526e+07	2.27975e+07	2.00035e+07
1909	0.147	149.019	150.026	7.56625e+07	7.39535e+07	1.04565e+08	8.51866e+07	8.60281e+07	8.39055e+07	7.76917e+07	8.28864e+07	6.24645e+07	8.00016e+07	6.71814e+07	9.07809e+07	7.67054e+07
1910	13.35	149.037	150.044	413254	2.30215e+07	1.68489e+06	7.25993e+06	1.24348e+07	6.33319e+06	2.08083e+06	1.86119e+06	1.95838e+06	1.8999e+06	1.46078e+06	385510	2.45588e+06
1911	0.832	149.047	182.081	4.19602e+06	4.30864e+06	4.32252e+06	4.81852e+06	4.15199e+06	4.65059e+06	4.11854e+06	3.62908e+06	5.39974e+06	3.93011e+06	4.44497e+06	3.61969e+06	4.6655e+06
1912	4.509	149.047	150.054	684151	771515	1.00279e+06	1.01783e+06	934628	1.1433e+06	1.00459e+06	1.00691e+06	1.09042e+06	830218	994029	563135	1.02542e+06
1913	1.243	149.048	150.055	262811	797194	305012	269469	78275.2	389686	144987	208800	332784	219590	201112	226494	176446
1914	0.877	149.05	150.058	1.50424e+06	1.27464e+06	1.3881e+06	1.59835e+06	752746	1.5168e+06	1.21728e+06	1.44232e+06	770380	470677	904673	1.20099e+06	1.68718e+06
1915	1.232	149.051	150.058	4.72078e+06	4.3627e+06	4.07577e+06	5.62971e+06	4.79367e+06	6.5502e+06	4.40859e+06	4.04581e+06	3.55273e+06	4.26193e+06	3.14169e+06	4.6003e+06	3.39434e+06
1916	0.929	149.943	150.951	1.97274e+07	2.03206e+07	1.64861e+07	2.73076e+07	1.79949e+07	2.71592e+07	1.62801e+07	2.44442e+07	1.79382e+07	2.03836e+07	1.83085e+07	2.11064e+07	1.7923e+07
1917	14.511	149.949	150.957	732778	571375	606843	744929	591829	731667	677801	674824	718271	780024	693203	763151	702238
1918	15.39	149.961	132.958	5.89025e+06	7.45145e+06	4.84323e+06	7.41083e+06	6.55105e+06	8.26904e+06	6.83524e+06	7.3363e+06	5.26473e+06	7.88226e+06	6.27129e+06	5.81988e+06	5.81133e+06
1919	14.762	149.961	132.958	1.20717e+07	1.02974e+07	1.48689e+07	1.42974e+07	1.02337e+07	2.21617e+07	9.98593e+06	2.17607e+07	9.25034e+06	1.17743e+07	1.62098e+07	1.07635e+07	8.38427e+06
1920	14.125	149.998	151.005	683434	845105	532216	748511	614856	726096	661108	795465	629424	811939	553979	797283	594997
1921	1.258	150.01	133.007	804738	751828	1.0506e+06	1.10665e+06	563073	906884	768483	1.12772e+06	906892	710846	951004	906084	741427
1922	0.027	150.016	151.024	1.5168e+07	1.55096e+07	1.70723e+07	1.64194e+07	1.78682e+07	1.53256e+07	1.5622e+07	1.66762e+07	1.66824e+07	1.54286e+07	1.65823e+07	1.86038e+07	1.54257e+07
1923	0.432	150.016	151.024	1.52087e+07	1.71091e+07	1.18616e+07	1.47016e+07	1.78629e+07	1.53224e+07	1.56641e+07	1.66732e+07	1.66063e+07	1.57368e+07	1.67916e+07	2.02132e+07	1.32586e+07
1924	1.156	150.016	151.024	6.19941e+06	6.13387e+06	6.59909e+06	7.12586e+06	6.79294e+06	6.05421e+06	6.05394e+06	6.92301e+06	6.88523e+06	6.3605e+06	6.87327e+06	7.62608e+06	6.0151e+06
1925	0.572	150.016	151.024	1.52087e+07	1.53474e+07	1.18616e+07	1.47016e+07	1.7825e+07	1.53224e+07	1.72062e+07	1.65072e+07	1.63501e+07	1.57368e+07	1.82449e+07	1.84387e+07	1.53495e+07
1926	0.101	150.02	151.027	4.7808e+06	4.63854e+06	6.43282e+06	5.19987e+06	5.35553e+06	5.12752e+06	4.76842e+06	5.28417e+06	4.84861e+06	4.94923e+06	5.15574e+06	5.38947e+06	4.68764e+06
1927	11.255	150.02	151.027	7.6781e+06	7.79346e+06	8.57489e+06	6.7806e+06	8.13978e+06	6.96974e+06	7.52918e+06	8.03793e+06	7.95976e+06	7.81207e+06	8.16955e+06	7.30163e+06	8.54537e+06
1928	13.452	150.02	151.027	5.6876e+06	7.59002e+06	7.53505e+06	7.88986e+06	5.63496e+06	7.71797e+06	5.67261e+06	6.57094e+06	6.13371e+06	6.86809e+06	8.5068e+06	8.63274e+06	6.31084e+06
1929	3.612	150.025	151.032	1.16566e+07	1.66292e+07	1.3258e+07	1.85779e+07	1.14813e+07	1.20737e+07	1.26251e+07	1.60821e+07	1.6827e+07	1.49726e+07	1.61846e+07	1.85118e+07	1.63285e+07
1930	7.25	150.025	151.032	6.53809e+06	5.86233e+06	6.87992e+06	5.9408e+06	5.74121e+06	4.38229e+06	4.87916e+06	6.10771e+06	4.66638e+06	4.941e+06	4.33638e+06	6.83821e+06	4.4101e+06
1931	5.253	150.025	151.032	3.80097e+06	3.5642e+06	4.48176e+06	3.7299e+06	4.443e+06	4.77189e+06	3.09162e+06	4.9488e+06	4.64614e+06	4.5044e+06	3.36545e+06	4.89842e+06	3.77174e+06
1932	3.139	150.025	151.032	5.13521e+06	5.62064e+06	730339	5.32316e+06	5.53061e+06	707654	5.35803e+06	5.4673e+06	5.59435e+06	5.2087e+06	5.48067e+06	5.15676e+06	5.27351e+06
1933	8.107	150.025	151.032	9.11948e+06	1.16152e+07	1.13868e+07	1.21345e+07	1.1595e+07	1.18239e+07	1.15803e+07	8.77453e+06	1.77751e+07	1.22712e+07	1.16963e+07	1.17312e+07	1.03463e+07
1934	0.833	150.054	151.061	1.50424e+06	1.6929e+06	1.68746e+06	1.73008e+06	1.4963e+06	1.5168e+06	1.21728e+06	1.44232e+06	1.75977e+06	1.72527e+06	1.78894e+06	1.50108e+06	1.63595e+06
1935	2.232	150.054	151.061	1.05663e+06	1.04986e+06	927247	1.50586e+06	719558	1.3394e+06	881271	684258	1.13163e+06	845835	594958	775463	891440
1936	13.382	150.067	151.075	2.32984e+06	3.58263e+06	2.93973e+06	4.69246e+06	2.97583e+06	3.61038e+06	3.02326e+06	1.06591e+07	3.43773e+06	4.6657e+06	2.85729e+06	3.57338e+06	2.89053e+06
1937	7.372	150.067	151.075	3.65631e+06	3.45761e+06	1.75465e+06	3.40433e+06	3.26675e+06	3.20239e+06	3.28469e+06	3.06325e+06	3.21849e+06	3.07668e+06	3.08257e+06	3.51152e+06	2.95312e+06
1938	12.754	150.067	151.075	3.50916e+06	3.33233e+06	2.56943e+06	3.75399e+06	2.96627e+06	3.57288e+06	3.04732e+06	1.87299e+06	3.25342e+06	3.54148e+06	2.92304e+06	3.9334e+06	2.54621e+06
1939	8.295	150.067	151.075	4.08686e+06	3.86724e+06	3.5255e+06	3.57445e+06	4.88701e+06	2.98893e+06	3.91666e+06	3.43786e+06	3.60322e+06	3.22894e+06	3.74639e+06	3.87481e+06	3.41196e+06
1940	7.002	150.067	151.075	1.82902e+06	1.15556e+06	1.10125e+06	1.33339e+06	1.43268e+06	1.51166e+06	1.57296e+06	1.59638e+06	1.42065e+06	1.65025e+06	7.90504e+06	1.03254e+06	1.94137e+06
1941	5.358	150.067	151.075	3.08218e+06	2.89311e+06	2.7046e+06	2.92709e+06	2.85919e+06	2.67382e+06	2.98374e+06	2.69436e+06	4.1091e+06	2.55066e+06	4.96716e+06	2.99953e+06	1.23778e+06
1942	3.178	150.067	151.075	1.98223e+06	1.56477e+06	1.51187e+06	1.31333e+06	1.43757e+06	1.36265e+06	3.83887e+06	1.34567e+06	1.7742e+06	1.1126e+06	1.73537e+06	1.39803e+06	3.64656e+06
1943	9.413	150.068	151.075	5.2878e+06	4.98685e+06	4.8827e+06	4.87457e+06	4.81477e+06	3.79876e+06	5.12642e+06	1.24042e+07	2.71019e+06	5.23103e+06	4.96065e+06	5.05214e+06	4.83779e+06
1944	6.855	150.068	151.075	4.02205e+06	2.09719e+06	2.08085e+06	2.19571e+06	1.312e+06	4.4245e+06	7.90988e+06	2.77801e+06	2.932e+06	2.89094e+06	7.68153e+06	3.30235e+06	1.41143e+07
1945	8.581	150.068	151.075	8.60875e+06	8.8273e+06	8.61405e+06	8.36574e+06	8.00313e+06	8.19567e+06	8.71743e+06	8.35122e+06	8.86748e+06	7.84037e+06	8.78328e+06	8.57431e+06	8.37332e+06
1946	13.941	150.068	151.075	2.72793e+06	2.51239e+06	3.74918e+06	1.15733e+06	1.62213e+06	2.51269e+06	1.53643e+06	1.57707e+06	3.07143e+06	2.50256e+06	3.02134e+06	1.95175e+06	1.93939e+06
1947	7.598	150.068	151.075	6.90595e+06	1.17666e+06	1.13838e+06	4.78771e+06	3.7378e+06	3.65319e+06	3.94844e+06	3.62334e+06	3.81765e+06	5.34146e+06	3.6397e+06	4.7966e+06	3.54423e+06
1948	6.215	150.068	151.075	4.48095e+06	3.9708e+06	6.71962e+06	3.82532e+06	3.88632e+06	3.59179e+06	4.23416e+06	3.44011e+06	1.18096e+06	3.60872e+06	3.26498e+06	3.77987e+06	3.71087e+06
1949	9.074	150.068	151.075	7.06952e+06	4.58098e+06	4.31864e+06	3.12986e+06	3.51141e+06	4.67529e+06	5.44193e+06	3.1287e+06	2.86759e+06	4.71518e+06	2.98178e+06	7.91322e+06	2.52332e+06
1950	0.289	150.104	151.111	4.7564e+06	3.45266e+06	3.30876e+06	3.80673e+06	4.40552e+06	4.20856e+06	4.49302e+06	3.42462e+06	4.394e+06	4.11384e+06	4.86978e+06	3.96427e+06	3.23411e+06
1951	9.912	150.104	151.111	8.39152e+06	1.45552e+07	1.01295e+07	8.0929e+06	1.2573e+07	8.92013e+06	7.58966e+06	9.33364e+06	1.47399e+07	1.02498e+07	1.36178e+07	1.01005e+07	1.04478e+07
1952	8.153	150.104	151.111	5.05662e+06	5.99162e+06	6.16675e+06	5.55996e+06	5.11715e+06	5.9044e+06	6.76937e+06	5.10619e+06	6.45725e+06	5.912e+06	5.64982e+06	6.13579e+06	6.25875e+06
1953	8.797	150.104	151.111	7.82758e+06	8.88294e+06	7.89313e+06	8.143e+06	9.65932e+06	1.01022e+07	4.00844e+06	7.50983e+06	6.3615e+06	7.59731e+06	7.44107e+06	9.39297e+06	1.63861e+07
1954	10.879	150.104	151.111	2.33323e+07	6.96524e+06	2.2212e+07	2.68692e+06	2.66192e+06	3.16052e+06	4.79508e+06	4.1834e+06	5.65744e+06	1.26161e+07	1.53926e+07	3.76685e+06	3.40703e+06
1955	0.013	150.104	133.101	1.90184e+07	1.85713e+07	2.2379e+07	1.75031e+07	1.89717e+07	1.69476e+07	1.94577e+07	1.70916e+07	1.90415e+07	1.62734e+07	1.85172e+07	1.75153e+07	1.73118e+07
1956	13.483	150.104	133.101	3.32179e+07	2.65941e+07	2.51341e+07	2.40899e+07	2.65413e+07	2.48058e+07	2.59666e+07	2.33323e+07	2.86303e+07	2.86201e+07	2.65433e+07	3.17997e+07	2.60761e+07
1957	8.541	150.104	151.111	6.36193e+06	5.89639e+06	5.72014e+06	6.27995e+06	5.82193e+06	6.07589e+06	6.23173e+06	1.13974e+07	5.66394e+06	5.87694e+06	5.97228e+06	5.49771e+06	5.78472e+06
1958	9.513	150.104	151.111	6.76718e+06	4.21744e+06	4.74141e+06	8.10231e+06	5.11167e+06	6.96906e+06	4.56938e+06	5.20281e+06	5.23818e+06	6.55737e+06	6.46787e+06	4.89936e+06	3.11968e+06
1959	12.087	150.104	133.101	1.54746e+07	7.12325e+06	8.72597e+06	2.9694e+07	2.81966e+07	1.14717e+07	1.13081e+07	7.08607e+06	7.9659e+06	9.84887e+06	1.07658e+07	1.02988e+07	6.79684e+07
1960	12.972	150.14	151.148	1.63978e+06	1.7471e+06	1.00967e+06	1.55933e+06	1.29378e+06	1.45348e+06	1.6417e+06	1.71299e+06	1.3988e+06	1.6506e+06	1.41275e+06	960686	1.16677e+06
1961	11.245	150.14	151.148	2.60099e+06	4.47663e+06	1.37642e+06	3.21034e+06	2.94644e+06	2.63293e+06	1.80527e+06	2.74669e+06	3.43121e+06	2.64881e+06	8.94206e+06	2.92331e+06	3.24345e+06
1962	12.345	150.14	151.148	2.48286e+06	2.61703e+06	1.97491e+06	2.43171e+06	3.2918e+06	5.42541e+06	2.46409e+06	2.50544e+06	2.9491e+06	6.67523e+06	3.25831e+06	2.92943e+06	2.33989e+06
1963	12.093	150.14	151.148	1.15039e+06	3.92442e+06	1.52342e+06	2.02367e+06	5.91279e+06	3.09716e+06	3.84639e+06	2.61736e+06	1.44533e+06	3.76341e+06	3.06338e+06	3.87309e+06	3.81228e+06
1964	10.457	150.14	151.148	2.63361e+06	2.47391e+06	2.36541e+06	2.17406e+06	2.05049e+06	5.773e+06	1.96246e+06	2.57443e+06	2.43677e+06	2.93775e+06	3.43129e+06	2.69111e+06	2.50079e+06
1965	10.87	150.14	151.148	1.88418e+06	1.77917e+06	2.11525e+06	2.21323e+06	1.77288e+06	3.26129e+06	2.11015e+06	1.61613e+06	1.42094e+06	1.76222e+06	1.59924e+06	1.85644e+06	2.1743e+06
1966	14.264	150.14	151.148	6.49732e+06	6.52233e+06	3.15215e+06	6.51759e+06	5.97728e+06	6.16401e+06	6.06237e+06	6.20745e+06	6.74471e+06	5.72286e+06	6.16107e+06	6.14569e+06	5.83531e+06
1967	13.471	150.14	151.148	9.73275e+06	9.54846e+06	6.06699e+06	6.78986e+06	7.8359e+06	6.52679e+06	7.00045e+06	6.53769e+06	7.15485e+06	6.13461e+06	6.44105e+06	8.33665e+06	6.19298e+06
1968	9.75	150.14	151.148	1.37433e+06	2.49598e+06	1.41849e+06	1.34853e+06	1.47156e+06	1.21276e+06	1.37299e+06	2.46292e+06	4.26072e+06	1.38441e+06	1.41735e+06	1.39697e+06	1.51394e+06
1969	0.822	151.001	169.035	630004	649049	592400	679282	212823	366297	492056	729633	615266	675418	853320	898665	565984
1970	1.23	151.001	169.035	2.73909e+06	4.7775e+06	3.48443e+06	3.45074e+06	2.40064e+06	3.52555e+06	3.38136e+06	3.0271e+06	2.59858e+06	3.47809e+06	3.58211e+06	3.03736e+06	3.11607e+06
1971	0.502	151.009	152.016	4.07132e+06	3.11518e+06	3.05826e+06	3.99078e+06	4.02391e+06	4.06074e+06	2.49053e+06	3.89391e+06	4.41497e+06	3.78091e+06	4.3215e+06	3.65579e+06	4.13583e+06
1972	0.008	151.009	152.016	4.05859e+06	4.40318e+06	4.05548e+06	3.95962e+06	4.02391e+06	3.88853e+06	4.06884e+06	3.85259e+06	4.1667e+06	3.75402e+06	4.12972e+06	3.65579e+06	4.31728e+06
1973	7.068	151.009	152.016	2.20816e+07	1.82817e+07	2.11813e+07	8.17929e+07	1.77874e+07	1.97127e+07	1.69937e+07	2.39876e+07	2.02464e+07	1.74152e+07	1.78494e+07	1.87716e+07	1.6957e+07
1974	5.897	151.009	152.016	6.06145e+07	5.33858e+07	6.08612e+07	6.41765e+07	6.19012e+07	6.28409e+07	5.83881e+07	6.59038e+07	5.44252e+07	6.25592e+07	6.51023e+07	6.47552e+07	5.42145e+07
1975	7.772	151.009	152.016	3.57234e+06	3.36256e+06	3.67501e+06	4.22977e+06	3.56069e+06	3.39036e+06	3.85297e+06	4.13036e+06	3.16085e+06	3.34612e+06	4.09248e+06	4.66047e+06	3.74266e+06
1976	13.262	151.009	152.016	1.43861e+07	1.2357e+07	5.64637e+06	1.60208e+07	1.01786e+07	2.22838e+07	9.52535e+06	1.42229e+07	1.02392e+07	2.0906e+07	1.03448e+07	1.71968e+07	8.12463e+06
1977	5.44	151.009	152.016	4.06531e+07	3.87056e+07	4.11527e+07	4.11607e+07	4.15312e+07	4.15271e+07	3.86677e+07	4.17029e+07	3.95152e+07	4.20402e+07	4.18156e+07	4.15685e+07	3.99633e+07
1978	4.291	151.009	152.016	3.90918e+07	3.02333e+07	3.8811e+07	1.79559e+07	3.94044e+07	2.77213e+07	3.87614e+07	2.34195e+07	3.93367e+07	3.93322e+07	3.93666e+07	2.32882e+07	3.92609e+07
1979	4.007	151.009	134.006	9.34706e+06	6.67621e+06	9.68759e+06	1.82214e+07	9.5606e+06	1.02347e+07	8.98245e+06	9.77526e+06	8.79423e+06	1.05343e+07	9.35473e+06	1.10824e+07	9.81773e+06
1980	0.431	151.054	152.061	4.26718e+06	3.23379e+06	2.41186e+06	4.25809e+06	4.23608e+06	4.25259e+06	4.62171e+06	2.39014e+06	4.1434e+06	4.10728e+06	4.31276e+06	4.13277e+06	4.26748e+06
1981	0.09	151.054	152.061	4.21956e+06	4.43229e+06	4.31792e+06	4.98881e+06	4.23608e+06	4.45892e+06	4.37867e+06	4.97237e+06	4.15197e+06	4.13955e+06	4.97097e+06	4.12771e+06	4.23368e+06
1982	9.513	151.054	152.061	1.10861e+06	8.52664e+06	856371	1.1677e+06	923960	1.15216e+06	1.07216e+06	1.05689e+07	936301	1.04523e+07	1.10391e+06	1.02342e+06	951407
1983	1.128	151.054	152.061	242811	198435	234196	244991	229432	241299	381860	295712	265670	207690	267204	265480	180101
1984	3.558	151.063	152.07	2.326e+06	1.5458e+06	2.02978e+06	544390	3.37752e+06	6.94683e+06	2.28937e+06	6.10869e+06	1.795e+06	6.2089e+06	4.56062e+06	1.56457e+06	1.87671e+06
1985	0.835	151.063	134.06	2.80367e+06	3.64276e+06	3.23386e+06	3.35225e+06	2.99034e+06	2.8918e+06	2.90081e+06	3.13178e+06	3.55727e+06	2.87869e+06	2.40873e+06	3.46428e+06	2.54848e+06
1986	1.343	151.063	134.06	4.35827e+06	3.03402e+06	3.29154e+06	3.55061e+06	4.33805e+06	5.0261e+06	4.5291e+06	2.56866e+06	3.6941e+06	8.02625e+06	4.61269e+06	2.30342e+06	4.95301e+06
1987	9.4	151.063	152.07	862383	427028	424921	913340	759969	831164	884811	706826	629181	722758	742815	864853	770061
1988	3.416	151.099	134.096	5.79353e+06	3.99942e+06	5.05963e+06	4.59382e+06	2.65507e+06	8.95621e+06	5.88412e+06	4.68827e+06	2.87168e+06	4.92084e+06	7.17194e+06	7.0755e+06	4.6023e+06
1989	3.976	151.136	152.143	2.39258e+06	3.5365e+06	1.13764e+06	3.50392e+06	1.45576e+06	3.20121e+06	2.97037e+06	3.55144e+06	1.39682e+06	3.59756e+06	2.51497e+06	1.53327e+06	3.47132e+06
1990	0.962	151.922	152.93	682264	566723	373929	796919	535047	708452	537883	956256	468675	673809	547541	649380	300523
1991	0.879	151.937	152.944	5.45183e+06	6.11916e+06	5.21574e+06	4.7779e+06	6.19339e+06	5.43393e+06	6.54776e+06	5.26343e+06	5.37813e+06	6.15198e+06	5.29914e+06	4.65277e+06	5.97072e+06
1992	0.929	151.944	152.951	1.66874e+06	1.82181e+06	1.7732e+06	2.00624e+06	1.84707e+06	2.08165e+06	1.55255e+06	2.15939e+06	1.82582e+06	1.9764e+06	1.65753e+06	1.89897e+06	1.55999e+06
1993	1.23	151.944	152.951	923939	934440	724282	765514	921648	951849	973573	886496	712014	995507	658328	888854	716219
1994	0.932	151.959	134.956	7.49612e+06	8.21059e+06	6.9306e+06	1.21396e+07	8.22737e+06	1.08821e+07	7.76556e+06	9.85849e+06	6.95043e+06	9.90404e+06	6.8888e+06	8.88347e+06	7.75449e+06
1995	1.228	151.959	134.956	4.53775e+06	4.56071e+06	4.25997e+06	5.44362e+06	4.18182e+06	6.09111e+06	5.11345e+06	5.8999e+06	3.65843e+06	4.45254e+06	3.84955e+06	4.3711e+06	4.18528e+06
1996	0.933	151.982	134.978	1.02563e+07	1.09895e+07	9.73144e+06	9.74978e+06	9.54025e+06	1.0256e+07	8.6807e+06	1.06235e+07	1.00842e+07	1.00406e+07	1.11407e+07	1.05651e+07	1.02653e+07
1997	1.234	151.982	134.978	4.94581e+06	4.4957e+06	4.4687e+06	3.81209e+06	3.99369e+06	4.97687e+06	4.62469e+06	4.85951e+06	4.05055e+06	3.47848e+06	4.46659e+06	4.81935e+06	3.8285e+06
1998	0.25	151.996	153.003	5.87064e+06	5.5126e+06	5.66232e+06	6.41443e+06	6.49442e+06	6.05416e+06	5.70746e+06	7.15091e+06	5.82405e+06	6.12033e+06	6.89482e+06	7.35468e+06	3.69822e+06
1999	0.491	151.996	153.003	5.56072e+06	2.41636e+06	5.7416e+06	6.15864e+06	7.04834e+06	5.74444e+06	4.09943e+06	6.75094e+06	5.85284e+06	6.12033e+06	5.37893e+06	7.35468e+06	3.69822e+06
2000	1.136	151.996	153.003	2.44847e+06	1.9212e+06	2.22458e+06	2.77545e+06	2.42743e+06	2.38121e+06	2.0392e+06	2.84204e+06	2.43433e+06	2.55333e+06	2.74588e+06	3.1411e+06	1.998e+06
2001	0.637	152.002	153.009	294185	228273	274803	302715	268207	409895	274910	267327	272678	300717	317760	277287	227309
2002	5.439	152.012	153.019	3.02755e+06	1.19302e+06	2.95385e+06	2.89071e+06	3.00512e+06	2.8925e+06	2.69657e+06	3.1298e+06	2.56199e+06	3.00709e+06	1.26864e+06	3.14518e+06	1.37819e+06
2003	3.344	152.026	170.059	1.44767e+08	1.51869e+08	1.45221e+08	1.50403e+08	1.21582e+08	1.77939e+08	1.37759e+08	1.37317e+08	1.41463e+08	1.64108e+08	1.29373e+08	1.63715e+08	1.31577e+08
2004	13.958	152.047	153.054	756095	880359	730170	982727	467829	865526	918021	1.048e+06	592229	1.06275e+06	932209	598091	1.15246e+06
2005	1.607	152.058	153.065	1.10333e+07	1.13314e+07	1.08728e+07	1.16393e+07	1.08042e+07	1.02585e+07	8.92557e+06	1.07087e+07	9.09254e+06	1.09605e+07	1.43925e+07	1.04391e+07	9.96239e+06
2006	9.072	152.062	185.096	9.09835e+06	4.33269e+06	7.98432e+06	8.54765e+06	8.37421e+06	8.80076e+06	1.15349e+07	8.63348e+06	8.73079e+06	1.82716e+06	8.15547e+06	9.37697e+06	7.9626e+06
2007	5.079	152.083	153.09	1.53367e+06	1.44871e+06	1.49758e+06	1.20123e+06	1.56065e+06	1.53713e+06	1.98947e+06	1.4344e+06	1.64503e+06	1.30574e+06	1.357e+06	1.48109e+06	1.64043e+06
2008	9.515	152.083	153.091	4.55718e+06	5.08897e+06	4.87924e+06	5.12727e+06	4.50149e+06	4.57508e+06	5.26625e+06	4.95428e+06	4.98898e+06	6.27605e+06	6.25664e+06	4.75232e+06	3.94729e+06
2009	3.814	152.083	153.091	3.43117e+06	3.95663e+06	2.43583e+07	4.24729e+06	3.76862e+06	3.59301e+06	4.64588e+06	8.67587e+06	2.16028e+06	8.69844e+06	4.09346e+06	3.90271e+06	6.94697e+06
2010	8.794	152.083	153.091	6.39213e+06	9.6622e+06	4.62673e+06	1.09786e+07	4.69106e+06	1.76723e+06	4.86859e+06	5.13036e+06	5.17108e+06	4.70011e+06	1.1902e+07	1.39173e+06	4.7773e+06
2011	4.467	152.083	153.091	4.28382e+06	3.65475e+06	3.49657e+06	4.8248e+06	3.48548e+06	3.51504e+06	7.35967e+06	3.25503e+06	6.89098e+06	3.18451e+06	3.52368e+06	3.44303e+06	4.68871e+06
2012	0.543	152.083	153.091	3.78117e+06	3.57895e+06	2.71351e+06	3.82602e+06	3.73462e+06	3.61511e+06	3.69466e+06	3.52245e+06	4.06947e+06	3.64955e+06	2.75948e+06	3.5675e+06	3.54158e+06
2013	0.314	152.083	153.091	3.52392e+06	3.57895e+06	2.71351e+06	3.64838e+06	3.42527e+06	3.48002e+06	3.64402e+06	2.51612e+06	3.64819e+06	3.54079e+06	3.63226e+06	3.42244e+06	3.54158e+06
2014	8.058	152.083	153.091	5.57633e+06	6.86005e+06	6.20331e+06	6.89491e+06	7.37538e+06	7.06571e+06	7.10487e+06	6.85208e+06	6.23984e+06	6.40501e+06	6.33333e+06	6.97899e+06	7.47841e+06
2015	4.159	152.083	153.091	2.34977e+06	1.86662e+06	1.68829e+06	2.01563e+06	1.54595e+06	1.88489e+06	2.23887e+06	1.95373e+06	1.90226e+06	1.98614e+06	1.17044e+07	1.8229e+06	1.58283e+06
2016	13.627	152.12	153.127	2.84559e+06	2.80021e+06	2.10566e+06	3.30749e+06	2.68071e+06	1.70233e+06	4.75682e+06	4.79478e+06	2.87343e+06	2.23425e+06	2.30598e+06	4.41287e+06	2.3373e+06
2017	11.389	152.12	153.127	2.04146e+06	1.90715e+06	3.42216e+06	2.57263e+06	2.3272e+06	1.90299e+06	3.6263e+06	2.09285e+06	3.07551e+06	6.55704e+06	3.58891e+06	4.39201e+06	3.99931e+06
2018	8.179	152.12	153.127	7.62217e+06	7.34238e+06	6.63947e+06	7.37969e+06	7.89395e+06	7.5625e+06	2.4055e+06	7.33385e+06	6.67856e+06	4.1394e+06	3.40046e+06	4.2093e+06	8.00422e+06
2019	11.18	152.12	153.127	1.25219e+06	1.31143e+06	3.42216e+06	992290	1.12861e+06	795256	1.61805e+06	1.09555e+06	1.43332e+06	6.55704e+06	988044	1.3951e+06	1.54619e+06
2020	13.99	152.12	153.127	744875	1.91522e+06	2.5313e+06	1.19406e+06	1.43174e+06	1.58883e+06	1.46078e+06	2.41722e+06	2.36514e+06	1.58275e+06	1.40125e+06	1.38864e+06	4.47362e+06
2021	12.43	152.12	153.127	2.81751e+06	2.80895e+06	2.53049e+06	4.01525e+06	2.71412e+06	1.86186e+06	2.74642e+06	2.74599e+06	4.35948e+06	2.69827e+06	2.71581e+06	2.86077e+06	2.71193e+06
2022	12.972	152.12	135.116	1.21342e+07	1.49905e+07	8.54863e+06	1.2199e+07	1.00664e+07	1.1232e+07	1.13067e+07	1.27451e+07	9.51642e+06	1.36977e+07	9.88854e+06	8.51875e+06	9.89439e+06
2023	8.795	152.12	135.116	1.02078e+07	1.47572e+07	1.88616e+07	1.59363e+07	9.66948e+06	1.31281e+07	1.17974e+07	1.13538e+07	1.18507e+07	1.06298e+07	9.85335e+06	8.78401e+06	1.00157e+07
2024	7.742	152.12	135.117	6.84037e+07	1.5311e+07	1.76398e+07	5.17166e+07	1.51521e+07	1.55764e+07	1.04572e+07	4.73934e+07	1.76869e+07	1.37669e+07	3.53536e+07	1.57998e+07	1.69076e+07
2025	0.891	152.886	153.893	1.21215e+06	1.49502e+06	1.0079e+06	2.0889e+06	1.07004e+06	1.28596e+06	1.03078e+06	1.78842e+06	829083	1.14721e+06	1.00865e+06	972151	919468
2026	0.951	152.93	185.964	1.10876e+06	886990	876706	649810	1.15919e+06	1.0582e+06	1.07093e+06	1.38253e+06	991432	878137	914388	1.08559e+06	408888
2027	0.914	152.951	153.959	708021	555465	492610	762304	655197	831629	666042	720741	590087	673931	611488	756400	585561
2028	13.259	152.97	153.977	1.94677e+06	1.89156e+06	648811	2.92518e+06	1.19151e+06	3.07201e+06	1.08662e+06	3.0609e+06	1.00397e+06	3.46211e+06	800828	2.70369e+06	719876
2029	4.195	152.97	153.977	756831	789869	564890	631579	3.71132e+06	636166	650040	3.70702e+06	483592	572654	773262	692489	1.04811e+06
2030	3.354	152.98	153.987	1.66686e+06	3.82912e+06	7.10786e+06	898130	4.99577e+06	4.0395e+06	6.75245e+06	6.45042e+06	2.99414e+06	9.51402e+06	4.99646e+06	5.31441e+06	1.13328e+07
2031	3.367	152.981	153.988	6.82805e+06	2.19157e+07	5.64653e+06	1.94772e+06	7.04794e+06	8.73904e+06	4.55761e+06	2.98827e+06	1.64434e+07	7.95594e+06	483417	1.86855e+07	1.12311e+07
2032	3.361	152.982	153.989	1.4548e+07	1.4494e+07	9.37544e+06	1.145e+07	9.50057e+06	8.71417e+06	7.44579e+06	1.5918e+07	1.40106e+06	1.61383e+07	1.53991e+07	2.35883e+06	4.97156e+06
2033	3.362	152.983	153.991	489609	6.0178e+06	4.16739e+06	448700	1.37029e+06	8.18037e+06	7.7744e+06	1.69356e+07	2.52352e+06	5.40966e+06	3.78537e+06	6.2047e+06	3.05914e+06
2034	3.356	153.012	154.019	6.07534e+07	6.20958e+07	1.98798e+06	2.71792e+07	797982	2.23122e+07	818287	5.72914e+06	2.75461e+07	817095	1.69001e+06	849994	6.02865e+07
2035	3.359	153.013	154.02	1.67827e+07	740195	650309	730402	682903	732242	700280	711937	659480	4.3986e+06	4.14749e+07	1.11347e+07	1.98953e+07
2036	4.259	153.034	154.041	6.9436e+06	7.2807e+06	7.42548e+06	5.96196e+06	7.93388e+06	6.60078e+06	7.18962e+06	7.29802e+06	6.35234e+06	6.70361e+06	6.4572e+06	7.73596e+06	7.4004e+06
2037	4.004	153.034	154.041	1.61709e+06	2.34402e+06	1.42392e+06	543441	2.79006e+06	854927	1.84683e+06	1.47171e+06	1.77088e+06	819962	1.67661e+06	1.6829e+06	1.52216e+06
2038	5.494	153.034	154.041	7.32771e+06	7.18635e+06	6.86962e+06	6.19882e+06	7.97008e+06	7.4461e+06	6.65203e+06	6.97096e+06	5.87177e+06	6.92069e+06	5.98545e+06	7.6199e+06	6.73534e+06
2039	7.995	153.034	154.041	6.39262e+06	6.42754e+06	6.14629e+06	5.21092e+06	6.9871e+06	6.52789e+06	5.95979e+06	6.39238e+06	4.99542e+06	5.68196e+06	5.73842e+06	6.72139e+06	6.07132e+06
2040	7.293	153.034	154.041	3.12564e+06	3.39484e+06	1.63859e+06	590226	4.70732e+06	1.5573e+06	5.10368e+06	1.24844e+06	4.53166e+06	4.30976e+06	2.76328e+06	2.47431e+06	2.90634e+06
2041	3.764	153.034	154.041	2.66716e+06	2.75922e+06	3.61071e+06	1.91425e+06	2.60049e+06	2.17028e+06	2.94784e+06	3.16938e+06	2.40378e+06	2.20026e+06	2.50549e+06	2.63932e+06	1.73992e+06
2042	5.396	153.034	154.041	1.6836e+06	1.83712e+06	1.65995e+06	1.0987e+06	1.95071e+06	1.67568e+06	1.62122e+06	1.60067e+06	1.47188e+06	1.48276e+06	1.48919e+06	1.81065e+06	1.55487e+06
2043	5.08	153.034	154.041	1.60388e+06	1.46198e+06	1.41157e+06	1.13567e+06	1.63839e+06	1.33064e+06	1.29778e+06	1.43231e+06	1.72729e+06	1.32789e+06	1.44777e+06	1.72106e+06	1.37923e+06
2044	5.304	153.034	154.041	2.20119e+06	2.57017e+06	2.5464e+06	1.89607e+06	2.83934e+06	2.23349e+06	1.98832e+06	2.02605e+06	1.98595e+06	2.12744e+06	2.19296e+06	2.37672e+06	2.36799e+06
2045	5.867	153.034	154.041	1.2776e+06	947226	553992	850364	1.13424e+06	2.09754e+06	1.32665e+06	787241	1.06912e+06	821173	1.11201e+06	1.21574e+06	1.23864e+06
2046	10.536	153.034	154.041	948871	1.05849e+06	1.15518e+06	497154	1.13207e+06	823142	973263	585994	1.00169e+06	1.08063e+06	1.01936e+06	958976	1.22388e+06
2047	6.051	153.034	154.041	524580	511002	557047	494689	511633	472782	486547	377038	471724	587415	645134	571641	773750
2048	3.377	153.055	154.063	177908	3.40965e+07	159774	1.48987e+07	242170	3.6276e+07	639670	320901	1.29736e+07	298015	1.239e+07	4.26881e+07	147083
2049	3.365	153.057	154.064	3.00653e+07	1.42412e+07	783106	2.59977e+07	820924	4.94377e+07	841813	855826	2.88754e+06	5.06341e+06	6.10363e+07	6.3136e+06	766578
2050	3.368	153.058	154.065	1.09359e+07	1.79563e+06	853458	1.01195e+06	896234	7.38741e+06	919039	934338	3.66282e+07	917700	1.63358e+06	954650	2.88299e+06
2051	1.231	153.078	186.112	1.22496e+06	1.2152e+06	1.30753e+06	1.05716e+06	1.17173e+06	1.2772e+06	1.2855e+06	1.9947e+06	2.17915e+06	2.13965e+06	1.48646e+06	1.28181e+06	1.38819e+06
2052	3.349	153.085	154.092	4.41786e+06	1.30997e+07	5.33705e+06	7.41232e+06	5.59595e+06	7.31327e+06	4.33733e+06	465965	8.09238e+06	457667	3.46049e+06	8.51466e+06	8.43515e+06
2053	3.361	153.087	154.094	2.22655e+06	786010	690561	738271	725173	2.15614e+07	743625	2.47787e+07	6.09427e+06	742542	7.41314e+06	2.39049e+07	677166
2054	3.363	153.088	154.095	3.16348e+07	5.31028e+06	4.14885e+06	9.23019e+06	9.53616e+06	2.74354e+06	1.08485e+06	1.46492e+07	1.02164e+06	1.08327e+06	4.72378e+06	6.14127e+06	987893
2055	3.357	153.088	154.096	1.09253e+06	8.74272e+06	3.89943e+06	4.90402e+06	5.99839e+06	1.99529e+06	2.30997e+06	499402	2.26312e+06	490509	3.10835e+06	1.80934e+06	3.60671e+06
2056	12.326	153.115	171.149	557829	542783	562946	319395	214372	263099	201221	287825	272967	294072	212856	316298	277609
2057	5.791	153.115	171.149	1.33384e+06	1.50526e+06	1.47612e+06	1.60405e+06	1.58523e+06	1.2956e+06	1.47327e+06	1.45483e+06	1.65341e+06	1.29111e+06	1.70534e+06	1.38886e+06	1.66128e+06
2058	0.634	153.96	154.967	1.26028e+06	1.34421e+06	1.13487e+06	1.51745e+06	939458	1.72185e+06	1.47548e+06	1.15955e+06	1.28877e+06	1.13316e+06	1.40306e+06	921856	1.1577e+06
2059	0.883	153.961	154.969	654742	634802	744061	462949	604438	809832	768797	661619	640080	597425	599887	626825	409031
2060	0.883	153.97	154.977	548484	730618	633711	438854	495706	600381	712229	516660	585065	750406	516620	573503	618932
2061	8.651	154.003	155.01	2.63135e+06	2.36718e+06	2.0524e+06	2.08724e+06	2.439e+06	3.43606e+06	1.79701e+06	4.41137e+06	1.46255e+06	2.25834e+06	2.15864e+06	2.7756e+06	1.89675e+06
2062	11.899	154.003	155.01	1.58241e+06	1.43053e+06	1.03706e+06	1.80589e+06	847963	2.92291e+06	397734	1.29875e+06	1.29173e+06	1.65597e+06	582117	1.65095e+06	924502
2063	12.124	154.003	155.01	6.84517e+06	6.27526e+06	3.73726e+06	1.05355e+07	6.05265e+06	1.03167e+07	3.44611e+06	9.97394e+06	5.45049e+06	1.24435e+07	4.3801e+06	7.96058e+06	3.88828e+06
2064	10.551	154.003	155.01	3.28172e+06	3.11519e+06	2.72379e+06	4.26306e+06	2.25557e+06	4.0048e+06	2.45854e+06	3.44956e+06	2.71716e+06	2.52573e+06	2.0455e+06	3.25782e+06	2.02629e+06
2065	14.492	154.003	155.01	2.32936e+06	2.37617e+06	2.20667e+06	2.67958e+06	1.89479e+06	2.57896e+06	1.6732e+06	2.13962e+06	2.0551e+06	2.43379e+06	1.7402e+06	2.48179e+06	1.7924e+06
2066	3.366	154.018	155.025	4.70424e+06	6.00783e+06	5.3908e+06	4.49782e+06	5.22443e+06	5.25133e+06	5.43678e+06	5.74606e+06	4.80193e+06	5.09222e+06	5.12201e+06	6.33669e+06	4.96913e+06
2067	0.666	154.059	155.066	272873	311175	410016	344942	256423	433349	231879	289365	235754	391943	178564	377038	246006
2068	3.385	154.06	155.067	251999	1.16767e+06	226313	2.20483e+06	343024	1.3411e+06	351895	181293	964378	422126	2.36777e+06	934580	208337
2069	7.501	154.062	155.07	2.15831e+06	2.0279e+06	928860	2.04653e+06	894982	1.82293e+06	825741	2.1468e+06	1.0258e+06	753826	1.50046e+06	1.55831e+06	1.58857e+06
2070	4.389	154.062	155.07	3.20209e+06	1.50167e+06	1.55008e+06	8.50806e+06	1.46135e+06	1.1585e+06	1.99236e+06	1.33265e+06	1.33575e+06	2.63964e+06	1.19852e+06	2.24217e+06	1.63127e+06
2071	9.261	154.062	155.07	1.26882e+06	1.36698e+06	999970	1.73287e+06	1.00028e+06	1.99187e+06	1.27603e+06	1.21573e+06	1.55418e+06	1.35509e+06	1.21301e+06	1.26387e+06	1.39582e+06
2072	5.351	154.062	155.07	1.12455e+06	4.03595e+06	2.90107e+06	1.03942e+06	2.58676e+06	2.81894e+06	1.6104e+06	1.19567e+06	1.02979e+06	5.41715e+06	1.32084e+06	3.20024e+06	4.38934e+06
2073	4.487	154.074	155.081	3.07866e+06	2.99517e+06	3.03252e+06	5.64879e+06	1.48167e+06	4.59473e+06	1.60224e+06	1.3077e+06	4.30043e+06	3.41451e+06	3.16877e+06	2.21763e+06	2.7679e+06
2074	11.25	154.078	155.085	4.24535e+06	5.37827e+06	3.06483e+06	2.845e+06	4.52517e+06	2.634e+06	3.90484e+06	2.55178e+06	5.40955e+06	3.23325e+06	3.90487e+06	4.92056e+06	2.44153e+06
2075	9.682	154.078	155.085	3.11008e+06	3.55855e+06	1.57505e+06	3.31068e+06	2.0817e+06	1.685e+06	1.97372e+06	1.75313e+06	1.81763e+06	2.05211e+06	1.65222e+06	1.9535e+06	1.14943e+06
2076	8.799	154.078	155.085	6.45135e+06	5.99898e+06	7.16122e+06	8.67946e+06	6.05079e+06	6.11061e+06	6.30449e+06	6.23798e+06	6.4004e+06	8.04623e+06	4.71373e+06	6.36999e+06	6.00068e+06
2077	10.031	154.078	155.085	5.31087e+06	5.4263e+06	5.39061e+06	5.8536e+06	6.50568e+06	5.85792e+06	5.62972e+06	5.79828e+06	4.74107e+06	5.35271e+06	6.00641e+06	2.87646e+06	2.96441e+06
2078	9.523	154.078	155.085	3.11008e+06	3.55855e+06	2.43205e+06	3.31068e+06	1.12269e+06	1.44662e+06	1.63309e+06	1.55357e+06	1.49979e+06	2.05211e+06	1.54848e+06	2.38956e+06	1.26616e+06
2079	8.452	154.099	155.106	419805	504219	470258	436637	1.42452e+06	569851	613410	407116	610389	520239	534040	457972	712247
2080	9.515	154.099	155.106	2.66698e+06	2.18312e+06	2.36011e+06	3.57055e+06	2.04686e+06	2.05452e+06	2.77608e+06	2.17754e+06	2.9095e+06	4.4098e+06	3.76251e+06	1.8034e+06	2.05077e+06
2081	6.923	154.099	155.106	1.12086e+06	1.20318e+06	1.13998e+06	2.33328e+06	2.13599e+06	1.75787e+06	2.66093e+06	2.18483e+06	2.3937e+06	2.31236e+06	981927	4.67624e+06	2.23264e+06
2082	11.256	154.099	137.096	1.31025e+07	1.29736e+07	1.27153e+07	1.29046e+07	1.2727e+07	1.20809e+07	1.27086e+07	1.20186e+07	1.39403e+07	1.21821e+07	1.22651e+07	1.30384e+07	1.28223e+07
2083	0.94	154.971	78.4926	1.26717e+06	579665	1.00458e+06	1.05327e+06	1.09336e+06	1.29644e+06	1.20236e+06	1.03597e+06	1.02086e+06	1.31128e+06	1.16932e+06	1.40665e+06	989481
2084	3.375	155.01	156.017	185654	3.3633e+06	145705	3.95708e+06	220847	4.78592e+06	226558	277417	165192	271774	7.37642e+06	212176	5.50727e+06
2085	3.676	155.031	156.038	1.44321e+06	671961	726188	782697	991150	816458	965156	707588	1.01483e+06	622947	1.04007e+06	1.11684e+06	765436
2086	5.396	155.031	156.038	573200	551665	508170	334282	627837	504798	486649	485423	426128	483429	439973	554384	486847
2087	1.425	155.032	156.04	1.02659e+06	902976	445030	527177	32375.1	230633	55809.5	31960.4	7.56907e+06	481605	363592	38552.9	347204
2088	0.861	155.033	156.04	359457	336431	367743	444146	368134	388892	348568	392009	3.83732e+06	389455	360558	381653	372005
2089	0.827	155.058	156.065	410228	590362	760488	812212	500434	882783	950569	757539	1.28304e+06	558070	720564	734647	700931
2090	1.233	155.058	156.065	462738	474872	350840	413389	323435	572442	643109	404986	629735	388309	529578	334838	480847
2091	0.838	155.069	156.076	1.5418e+06	1.72665e+06	970056	1.05295e+06	2.42047e+06	1.71109e+06	3.46127e+06	281977	2.54895e+06	538972	1.44051e+06	249459	2.51049e+06
2092	3.242	155.073	156.08	1.89463e+06	1.928e+06	1.90495e+06	1.33598e+06	1.31342e+06	1.43341e+06	1.56084e+06	1.82374e+06	3.38999e+06	1.54584e+06	1.69318e+06	1.55524e+06	2.42812e+06
2093	0.077	155.086	156.093	4.03771e+06	4.25027e+06	3.60847e+06	4.14812e+06	4.15469e+06	3.63755e+06	4.35865e+06	4.00135e+06	4.52092e+06	3.60404e+06	4.32133e+06	3.90351e+06	4.54284e+06
2094	0.351	155.086	156.093	4.03771e+06	3.41179e+06	2.52102e+06	3.86062e+06	4.05954e+06	3.90118e+06	4.80273e+06	2.47341e+06	4.18382e+06	3.5411e+06	4.15715e+06	3.83077e+06	2.45741e+06
2095	1.229	155.094	138.091	1.53261e+06	479704	320615	478776	2.26448e+06	346323	2.61738e+06	376163	1.38811e+06	400848	530440	553493	539110
2096	13.623	155.13	156.138	846474	1.03018e+06	354125	930982	847718	816916	616702	680189	946225	845769	571653	1.71419e+06	583046
2097	13.227	155.13	156.138	576420	832464	626061	989607	732332	886174	538859	795338	597041	812761	614096	460867	705748
2098	12.975	155.131	156.138	3.95864e+06	7.63574e+06	3.80209e+06	6.32618e+06	5.66567e+06	6.30206e+06	5.30285e+06	6.99894e+06	3.35067e+06	5.6979e+06	5.02368e+06	4.08993e+06	3.83139e+06
2099	13.991	155.131	156.138	707670	703581	418241	840679	564926	1.19771e+06	1.02601e+06	497776	775963	490972	443901	328299	459314
2100	14.702	155.951	156.958	4.5081e+06	6.12913e+06	4.63481e+06	6.16007e+06	3.94253e+06	6.24153e+06	3.58941e+06	8.06907e+06	3.47051e+06	5.63895e+06	3.28565e+06	6.91693e+06	3.07258e+06
2101	14.511	155.983	156.99	362678	312336	395930	420796	503597	481592	478448	435452	376528	506625	377700	491728	349618
2102	0.925	156.003	157.01	1.35463e+07	1.37961e+07	1.29847e+07	1.42223e+07	1.37506e+07	1.49904e+07	1.24114e+07	1.53894e+07	1.26206e+07	1.38893e+07	1.33553e+07	1.46538e+07	1.2852e+07
2103	1.231	156.003	157.01	4.32834e+06	3.69635e+06	4.21278e+06	4.49005e+06	4.74661e+06	5.05253e+06	4.81641e+06	5.1167e+06	4.01372e+06	4.04034e+06	4.43349e+06	4.5471e+06	4.57021e+06
2104	11.291	156.005	139.002	1.78439e+06	2.10112e+06	1.10022e+06	1.97397e+06	1.23676e+06	1.99827e+06	1.98746e+06	1.95832e+06	2.16442e+06	965624	1.59375e+06	3.42939e+06	1.99697e+06
2105	12.024	156.005	139.002	2.18796e+06	1.01087e+06	2.28136e+06	1.02094e+06	1.21319e+06	1.10683e+06	1.4293e+06	2.63091e+06	2.7751e+06	2.4459e+06	2.00922e+06	1.99555e+06	1.75088e+06
2106	3.361	156.034	157.042	1.43952e+08	1.57233e+08	1.48149e+08	1.31693e+08	1.44609e+08	1.52202e+08	1.40372e+08	1.58734e+08	1.38327e+08	1.47723e+08	1.23292e+08	1.59826e+08	1.3906e+08
2107	3.336	156.068	157.075	4.45102e+06	8.61077e+06	5.0201e+06	1.34939e+06	3.5212e+06	3.91508e+06	3.44938e+06	3.45643e+06	4.16412e+06	3.0553e+06	3.70859e+06	2.57645e+06	3.80136e+06
2108	6.334	156.068	157.076	904067	843023	842302	655085	655203	654425	751053	603795	731068	549034	594324	762627	654569
2109	1.741	156.068	157.076	4.3296e+06	3.12063e+06	3.7516e+06	2.80021e+06	2.21756e+06	1.86163e+06	2.19826e+06	3.60991e+06	5.83547e+06	2.35965e+06	2.47616e+06	1.94855e+06	2.36045e+06
2110	9.069	156.093	157.101	5.68837e+06	5.78719e+06	4.49125e+07	5.91564e+06	4.84597e+06	5.6856e+06	1.70301e+07	6.46015e+06	6.45664e+06	5.48346e+06	5.50036e+06	5.9046e+06	2.87134e+06
2111	0.534	156.093	157.101	5.16245e+06	4.95068e+06	4.58147e+06	4.52056e+06	4.61755e+06	4.40871e+06	5.4436e+06	3.2788e+06	4.38016e+06	2.57986e+06	4.92059e+06	4.6249e+06	4.5251e+06
2112	9.858	156.093	157.101	9.08312e+06	9.26696e+06	1.17085e+07	8.52581e+06	8.83257e+06	8.42422e+06	1.36419e+07	9.79569e+06	4.8266e+06	9.09803e+06	8.55722e+06	1.08548e+07	9.38434e+06
2113	8.155	156.093	157.101	5.79884e+06	5.52207e+06	7.33027e+06	5.18089e+06	6.43945e+06	5.45944e+06	6.57587e+06	5.31025e+06	6.25737e+06	4.75128e+06	7.2669e+06	5.32744e+06	9.71417e+06
2114	0.037	156.093	157.101	5.0075e+06	4.6265e+06	4.38027e+06	4.42811e+06	4.60999e+06	4.62513e+06	4.64019e+06	4.29445e+06	4.26107e+06	4.03957e+06	4.5754e+06	4.45569e+06	4.4183e+06
2115	10.874	156.093	157.101	6.27321e+06	6.62616e+06	6.31879e+06	7.26656e+06	4.54838e+06	1.30702e+07	7.27912e+06	4.30986e+06	7.21035e+06	5.89627e+06	4.8344e+06	6.27794e+06	6.42093e+06
2116	8.791	156.093	157.101	9.65808e+06	9.22505e+06	9.65931e+06	2.38853e+07	1.00554e+07	8.8292e+06	8.89386e+06	1.41418e+07	4.14022e+06	1.3722e+07	1.00918e+07	9.15638e+06	1.06715e+07
2117	10.509	156.093	157.101	5.396e+06	5.20284e+06	5.32502e+06	6.61616e+06	4.99587e+06	5.55977e+06	5.31049e+06	1.73656e+07	5.98797e+06	5.2169e+06	5.34104e+06	4.58431e+06	5.38466e+06
2118	12.888	156.093	157.101	3.22429e+06	1.65234e+07	2.53761e+06	2.66913e+06	2.81963e+06	4.72917e+06	2.2248e+06	2.91096e+06	3.16251e+06	5.21495e+06	1.63374e+06	5.63314e+06	2.80907e+06
2119	6.215	156.093	157.101	5.73309e+06	6.33161e+06	3.10289e+06	4.44742e+06	6.54939e+06	5.94931e+06	4.7299e+06	6.16791e+06	5.89403e+06	5.28019e+06	5.52265e+06	4.23676e+06	5.70155e+06
2120	6.666	156.093	157.101	3.48142e+06	3.0107e+06	4.18074e+06	3.89311e+06	3.34458e+06	4.26728e+06	4.28706e+06	3.1647e+06	4.46584e+06	3.61379e+06	3.19079e+06	3.36498e+06	3.44329e+06
2121	9.495	156.093	157.101	7.56416e+06	2.31013e+07	1.15116e+07	1.4458e+07	4.60661e+07	3.25746e+07	6.40135e+06	4.86096e+06	5.6502e+06	6.35398e+06	5.76878e+07	6.01109e+06	1.18819e+07
2122	7.531	156.093	157.101	5.15087e+06	4.36075e+06	7.85366e+06	4.70851e+06	4.60727e+06	3.76924e+06	4.19947e+06	4.63464e+06	4.85246e+06	1.13456e+07	4.05765e+06	3.24035e+06	3.25892e+06
2123	13.035	156.115	157.122	3.55295e+06	2.88596e+06	3.09534e+06	4.29407e+06	3.62757e+06	2.06428e+06	3.58526e+06	4.05998e+06	3.76904e+06	1.15063e+06	2.00735e+06	4.01969e+06	3.20928e+06
2124	13.403	156.115	157.122	3.72878e+06	3.75846e+06	2.93656e+06	4.3002e+06	3.51293e+06	4.24612e+06	3.51885e+06	4.01488e+06	3.70457e+06	4.07783e+06	3.46162e+06	3.94542e+06	3.20956e+06
2125	2.64	157.052	158.059	851968	845541	654034	806678	307872	834733	547452	245593	1.93881e+06	1.01134e+06	621564	397935	639877
2126	3.35	157.052	140.049	1.82821e+06	2.24477e+06	3.1955e+06	2.4754e+06	2.09106e+06	2.71301e+06	2.83812e+06	999550	2.59209e+06	2.13278e+06	2.31626e+06	2.45562e+06	2.24112e+06
2127	1.229	157.073	140.07	2.92352e+06	2.23712e+06	942004	932906	984984	1.11605e+06	1.93417e+06	894324	1.45757e+06	1.31554e+06	1.102e+06	688214	2.76003e+06
2128	0.825	157.073	175.107	829274	1.02254e+06	660016	592929	902605	599716	940180	471508	1.13443e+06	549155	1.0518e+06	444432	1.25071e+06
2129	8.152	157.073	158.081	7.18737e+06	7.12641e+06	7.0877e+06	5.17257e+06	1.10682e+07	5.75147e+06	1.13844e+07	3.43112e+06	1.16818e+07	5.74725e+06	8.9122e+06	5.05606e+06	6.05576e+06
2130	7.103	157.073	158.081	966493	929950	971178	826603	976102	1.00428e+06	1.10845e+06	761468	929236	805993	1.22156e+06	937428	820041
2131	3.327	157.076	158.084	2.65863e+06	943688	2.17673e+06	2.63854e+06	2.24082e+06	2.8621e+06	2.40856e+06	1.77192e+06	2.53485e+06	3.41887e+06	1.58017e+06	2.67158e+06	1.16588e+06
2132	0.799	157.085	158.093	2.72892e+06	182342	186394	6.2211e+06	287794	364395	392392	163815	155367	481208	376655	2.81295e+06	187806
2133	0.823	157.11	158.117	4.19494e+08	4.34468e+08	3.8584e+08	6.52937e+08	4.5118e+08	5.12673e+08	2.75922e+08	4.13443e+08	1.3725e+08	4.34169e+08	3.83013e+08	4.87462e+08	4.17523e+08
2134	7.356	157.11	140.107	690941	595272	591578	618342	1.05159e+06	1.06147e+06	774056	720205	863067	614772	1.46989e+06	1.33772e+06	988282
2135	2.122	157.146	158.153	6.1084e+06	5.07385e+06	4.08256e+07	6.1863e+06	5.77765e+06	5.22397e+06	5.31643e+06	6.0601e+06	4.82992e+06	5.62138e+06	5.5374e+06	6.38111e+06	1.08457e+07
2136	7.139	157.146	158.153	5.43677e+06	5.82391e+06	2.66639e+07	5.46518e+06	5.4553e+06	6.0051e+06	5.37382e+06	5.62592e+06	5.64497e+06	5.41704e+06	4.94987e+06	5.97837e+06	3.46985e+07
2137	13.058	157.146	158.153	1.22383e+06	1.30612e+06	2.38687e+06	1.01667e+06	1.01732e+06	1.17363e+06	1.24115e+06	1.62548e+06	893594	1.67279e+06	816690	1.12843e+06	2.2195e+06
2138	1.233	157.937	158.945	319163	441527	262745	320468	272387	364387	306126	361805	282145	321784	303919	391093	289709
2139	0.921	157.937	158.945	731869	429308	372620	563328	297279	936382	538183	671518	610899	645811	671298	709037	605663
2140	0.714	157.956	158.964	1.40756e+08	1.40918e+08	1.43047e+08	1.31301e+08	1.44298e+08	1.16687e+08	1.3282e+08	1.40213e+08	1.33743e+08	1.34111e+08	1.48524e+08	1.38409e+08	1.3644e+08
2141	0.826	157.989	158.996	636788	1.31037e+06	1.06726e+06	454506	494629	362271	665266	1.25527e+06	1.11323e+06	507744	1.0175e+06	345152	572383
2142	0.919	157.999	159.006	1.38442e+06	1.19853e+06	1.02279e+06	1.68967e+06	1.30665e+06	1.64768e+06	1.27981e+06	1.63723e+06	1.16331e+06	1.46756e+06	1.08162e+06	1.34868e+06	1.20153e+06
2143	13.978	158.021	159.028	588878	513394	251547	784158	296272	901119	353286	470930	203259	613104	239299	517396	384490
2144	5.682	158.021	141.018	1.13401e+06	980871	608789	436451	2.10418e+06	485460	3.33292e+06	434525	1.71181e+06	366818	927416	515837	2.87099e+06
2145	5.132	158.021	141.018	487891	461627	488057	637151	324803	663249	881914	669842	208323	521196	366487	682948	487290
2146	0.704	158.043	191.076	7.24036e+07	7.39732e+07	7.17732e+07	7.27456e+07	7.37579e+07	9.18868e+07	8.23549e+07	5.42898e+07	6.89475e+07	6.24136e+07	6.92457e+07	7.0028e+07	7.15308e+07
2147	0.825	158.069	159.076	943199	1.35386e+06	1.04887e+06	1.19572e+06	824302	1.15882e+06	874724	1.00078e+06	907196	950590	649029	1.27165e+06	1.20675e+06
2148	0.269	158.073	159.08	4.43514e+06	4.28634e+06	2.03701e+06	3.99089e+06	4.42193e+06	3.96934e+06	4.05435e+06	3.98379e+06	3.31844e+06	3.88476e+06	3.99405e+06	4.05707e+06	3.70124e+06
2149	5.52	158.073	159.08	1.90464e+06	6.21782e+06	2.80267e+06	1.50645e+06	5.58167e+06	3.33897e+06	3.19042e+06	3.46972e+06	6.73703e+06	3.24538e+06	6.26151e+06	3.40898e+06	2.49532e+06
2150	6.776	158.073	159.08	3.59574e+06	6.35339e+06	7.33555e+06	6.71199e+06	7.99263e+06	1.35432e+07	3.59336e+06	8.82147e+06	4.21567e+06	3.1914e+06	3.35559e+06	3.56963e+06	3.42155e+06
2151	10.867	158.073	159.08	3.68724e+06	4.48403e+06	3.62106e+06	3.06192e+06	3.34956e+06	4.80811e+06	3.40847e+06	3.44533e+06	3.44707e+06	3.36527e+06	3.47377e+06	7.67573e+06	3.94385e+06
2152	6.214	158.073	159.08	3.67403e+06	5.68415e+06	2.11957e+06	3.48394e+06	1.68892e+06	3.2698e+06	5.24703e+07	4.33546e+06	2.41456e+06	4.08697e+06	2.85951e+06	4.08916e+06	5.84885e+06
2153	3.345	158.084	159.091	7.75652e+07	7.91309e+07	8.09931e+07	7.92035e+07	6.61438e+07	9.85508e+07	7.5304e+07	7.53214e+07	7.75512e+07	8.87449e+07	7.05869e+07	8.36067e+07	6.93748e+07
2154	5.035	158.084	159.091	9.78684e+06	9.64947e+06	1.07114e+07	8.64076e+06	8.18057e+06	1.16281e+07	9.81649e+06	6.75378e+06	7.61421e+06	8.96976e+06	1.15048e+07	1.18477e+07	1.00825e+07
2155	12.336	158.109	159.116	4.00482e+06	7.19911e+06	5.25482e+06	5.6649e+06	1.41431e+07	1.01244e+07	3.36358e+07	7.70641e+06	1.50347e+07	6.324e+06	5.67267e+06	6.64096e+06	1.31032e+07
2156	10.868	158.109	159.116	1.14567e+07	1.50994e+07	1.5282e+07	1.07804e+07	1.15225e+07	1.22434e+07	1.7001e+07	1.1156e+07	1.5856e+07	1.25115e+07	1.1978e+07	2.21346e+07	1.42644e+07
2157	8.155	158.109	159.116	1.647e+07	1.03652e+07	1.01195e+07	1.15446e+07	7.90561e+06	5.91045e+06	1.34866e+07	1.52193e+07	1.07495e+07	9.82049e+06	1.36989e+07	1.11833e+07	1.29879e+07
2158	8.796	158.109	159.116	8.51344e+06	1.03234e+07	7.4588e+06	1.26862e+07	5.02241e+06	6.85548e+06	5.80579e+06	9.32803e+06	9.02637e+06	1.22082e+07	1.4548e+07	8.68106e+06	7.53076e+06
2159	0.053	158.109	159.116	6.58794e+06	6.52664e+06	6.25806e+06	5.65349e+06	6.30844e+06	5.7693e+06	6.29475e+06	5.7695e+06	6.08915e+06	5.59952e+06	5.97844e+06	6.00585e+06	5.75988e+06
2160	8.566	158.109	159.116	5.02399e+06	1.17913e+07	1.24575e+07	8.62114e+06	1.22301e+07	1.01354e+07	9.08484e+06	5.46414e+06	9.88802e+06	1.17448e+07	8.38916e+06	1.0698e+07	8.39939e+06
2161	9.74	158.109	159.116	3.73187e+07	3.69778e+07	2.09753e+07	3.43751e+07	3.59882e+07	3.3289e+07	3.92154e+07	2.53338e+07	3.73202e+07	4.05721e+07	5.25487e+07	3.73689e+07	2.2673e+07
2162	10.479	158.109	159.116	1.14266e+07	1.12597e+07	1.35124e+07	1.15063e+07	2.71703e+07	1.16361e+07	1.18064e+07	2.663e+07	1.17325e+07	1.31643e+07	1.27036e+07	6.87023e+06	1.56387e+07
2163	7.538	158.109	159.116	8.78115e+06	8.74874e+06	9.24254e+06	8.1903e+06	8.91096e+06	8.78727e+06	8.94158e+06	9.43975e+06	9.81482e+06	8.303e+06	9.88999e+06	8.84378e+06	9.05973e+06
2164	10.075	158.109	159.116	8.31884e+06	8.6112e+06	8.57979e+06	7.75704e+06	8.06307e+06	7.82903e+06	9.08371e+06	7.9219e+06	8.10508e+06	7.29014e+06	8.65475e+06	8.65715e+06	8.26052e+06
2165	6.215	158.109	159.116	1.27963e+07	1.94453e+07	1.43081e+07	1.5955e+07	1.5099e+07	2.03599e+07	1.32575e+07	5.42735e+06	8.12322e+06	1.92385e+07	8.00222e+06	1.46877e+07	2.02233e+07
2166	7.827	158.109	159.116	4.88059e+06	5.64787e+06	5.77625e+06	4.64081e+06	5.12951e+06	4.13559e+06	5.76936e+06	4.7111e+06	5.41825e+06	5.43058e+06	5.69396e+06	4.91976e+06	6.08246e+06
2167	0.572	158.109	159.116	6.77341e+06	5.99032e+06	6.44385e+06	5.70337e+06	7.40439e+06	3.78345e+06	6.30399e+06	6.4093e+06	6.10871e+06	5.55197e+06	5.44845e+06	6.00585e+06	5.90267e+06
2168	14.701	158.961	141.958	6.7898e+06	7.12885e+06	9.03787e+06	1.06442e+07	2.57309e+06	8.06729e+06	6.61255e+06	8.47439e+06	7.2442e+06	7.32495e+06	7.56601e+06	7.85527e+06	9.31367e+06
2169	2.017	159.068	160.075	6.12037e+06	5.71514e+06	3.83002e+06	3.80575e+06	3.4831e+06	7.44575e+06	9.06038e+06	1.67145e+06	3.02732e+06	6.84759e+06	7.96181e+06	4.6805e+06	4.84439e+06
2170	5.037	159.068	160.075	1.65524e+06	2.28197e+06	2.28133e+06	1.34166e+06	1.01909e+06	2.19804e+06	1.07119e+06	1.12208e+06	1.24468e+06	1.5788e+06	1.11069e+06	2.1036e+06	1.81555e+06
2171	5.837	159.069	160.076	933075	1.0411e+06	1.02896e+06	916800	1.001e+06	1.09386e+06	1.05473e+06	958063	1.0609e+06	922690	960519	1.04729e+06	1.03155e+06
2172	8.063	159.081	160.088	7.73948e+06	7.89173e+06	6.74165e+06	7.49326e+06	8.01544e+06	7.67889e+06	7.72145e+06	7.44672e+06	6.78135e+06	6.96085e+06	6.88295e+06	7.58464e+06	8.1274e+06
2173	1.235	159.934	160.941	227660	125439	81903.9	127083	130146	179258	134271	227356	124161	214063	146854	80651.1	116443
2174	0.633	159.953	160.96	655113	603655	633954	701016	565268	590003	553312	576135	607980	594245	564171	521207	467606
2175	1.601	160.004	161.012	955411	1.03728e+06	1.00979e+06	1.01925e+06	670785	1.02038e+06	649703	976466	899763	742540	1.02926e+06	560994	944335
2176	0.834	160.06	161.067	811268	591803	684124	806497	335740	708882	696548	505823	915650	655813	691329	465625	714567
2177	1.231	160.06	161.068	560723	450430	309643	578303	495069	696657	412257	478395	398043	736364	450713	583280	418424
2178	11.821	160.125	161.132	5.81275e+07	2.18149e+07	4.08999e+07	2.81841e+07	5.79715e+07	1.62956e+07	6.92322e+07	2.96735e+07	7.44089e+06	7.75957e+07	7.66987e+07	1.05588e+07	1.99656e+07
2179	8.152	160.125	161.132	1.20285e+07	8.50492e+06	7.7406e+06	1.08262e+07	1.29408e+07	8.12501e+06	1.38491e+07	1.79339e+07	1.20103e+07	8.16487e+06	1.27923e+07	7.62813e+06	1.01037e+07
2180	9.545	160.125	161.132	4.01961e+07	3.55454e+07	4.06972e+07	5.29714e+07	2.46908e+07	3.40283e+07	3.64834e+07	4.01799e+07	3.81447e+07	6.45294e+07	6.04521e+07	3.09107e+07	2.67052e+07
2181	9.744	160.125	161.132	4.35292e+07	4.18516e+07	4.28382e+07	3.94133e+07	5.97767e+07	5.01748e+07	3.02827e+07	4.21514e+07	4.68109e+07	3.88215e+07	3.77186e+07	4.43479e+07	2.96253e+07
2182	10.513	160.125	161.132	9.01707e+06	1.38302e+07	7.61076e+06	9.42947e+06	9.1988e+06	8.88304e+06	1.05658e+07	1.11745e+07	1.12578e+07	1.07375e+07	9.65185e+06	7.63352e+06	1.02559e+07
2183	12.11	160.125	161.132	7.65365e+07	7.60912e+07	7.81578e+07	5.51816e+07	7.56373e+07	6.8682e+07	7.57108e+07	5.559e+07	8.60079e+07	8.02803e+07	7.6794e+07	8.02156e+07	7.82256e+07
2184	11.547	160.125	161.132	1.10063e+07	2.33771e+07	7.59228e+07	1.28004e+07	6.52404e+06	2.15667e+07	2.22347e+07	1.33721e+07	8.14279e+07	2.65345e+07	5.2388e+07	1.40105e+07	1.58355e+07
2185	8.796	160.125	161.132	9.11295e+06	8.26801e+06	9.67637e+06	8.28986e+06	1.10903e+07	6.37164e+06	5.48908e+06	7.57031e+06	9.88017e+06	8.84103e+06	9.67206e+06	6.45207e+06	1.27771e+07
2186	0.023	160.125	161.132	7.03271e+06	6.97794e+06	7.26432e+06	6.19894e+06	6.26312e+06	5.6856e+06	7.12388e+06	6.73355e+06	7.61594e+06	5.67629e+06	5.61412e+06	6.19383e+06	6.23131e+06
2187	0.243	160.125	161.132	6.7591e+06	6.02001e+06	4.94726e+06	5.99839e+06	6.26312e+06	5.72836e+06	6.91371e+06	5.80655e+06	6.76012e+06	5.58087e+06	5.61412e+06	6.05998e+06	5.05088e+06
2188	10.861	160.125	161.132	1.03062e+07	6.0665e+06	1.22213e+07	1.26178e+07	9.20723e+06	1.90697e+07	1.61958e+07	1.59993e+07	1.37574e+07	1.00986e+07	4.72992e+06	1.07636e+07	1.0666e+07
2189	12.337	160.125	161.132	1.58407e+07	1.71703e+07	1.28718e+07	1.03514e+07	1.50344e+07	9.14325e+06	1.52107e+07	1.2783e+07	1.65331e+07	1.70656e+07	1.49427e+07	1.74131e+07	1.47258e+07
2190	14.438	160.125	161.132	6.989e+06	6.87863e+06	6.97206e+06	8.06791e+06	6.32403e+06	4.18258e+06	7.13623e+06	6.58091e+06	7.03988e+06	6.30373e+06	6.52951e+06	5.88317e+06	6.49233e+06
2191	0.508	160.125	161.132	3.06861e+06	7.11785e+06	4.94726e+06	6.18081e+06	6.56291e+06	5.95126e+06	6.91371e+06	6.11488e+06	7.05802e+06	5.7836e+06	6.58296e+06	6.27841e+06	5.05088e+06
2192	6.221	160.125	161.132	3.43508e+07	3.17411e+07	3.36569e+07	2.86208e+07	3.0379e+07	2.81873e+07	3.3774e+07	5.03658e+07	6.89947e+06	2.77284e+07	3.14119e+07	2.9038e+07	3.32716e+07
2193	7.547	160.125	161.132	2.30007e+07	2.28951e+07	2.20468e+07	2.09274e+07	2.07811e+07	2.21327e+07	2.36025e+07	2.05228e+07	2.23761e+07	2.07186e+07	2.22529e+07	2.19918e+07	1.80484e+07
2194	1.233	160.953	161.96	497380	405997	414345	741765	389511	485121	357270	623352	413821	354161	391842	465523	339188
2195	5.974	161.029	162.037	5.34706e+06	5.46231e+06	5.53144e+06	5.03805e+06	5.19294e+06	5.44041e+06	5.29966e+06	5.50345e+06	5.22503e+06	5.32716e+06	5.47338e+06	5.46929e+06	5.18498e+06
2196	3.238	161.047	162.054	2.48434e+06	1.49141e+06	1.43036e+06	1.89027e+06	1.40454e+06	1.88278e+06	1.70397e+06	1.37635e+06	1.22894e+06	1.57304e+06	1.95333e+06	1.77928e+06	1.64034e+06
2197	3.745	161.047	162.054	3.69505e+06	2.78788e+06	2.31584e+06	4.46962e+06	1.66253e+06	3.38379e+06	1.69878e+06	3.49224e+06	1.45741e+06	3.50274e+06	3.10286e+06	3.97924e+06	2.84795e+06
2198	0.826	161.047	162.054	1.13407e+06	1.02322e+06	805135	874200	1.1936e+06	823982	1.00695e+06	682886	2.36608e+06	1.04595e+06	1.52855e+06	921710	577945
2199	0.775	161.083	184.073	1.29607e+06	660636	1.46451e+06	1.13866e+06	1.174e+06	789022	1.25534e+06	1.18856e+06	1.3073e+06	2.10417e+06	634266	1.83803e+06	1.48772e+06
2200	0.784	161.105	162.112	1.03373e+08	9.02164e+07	1.10545e+08	1.04501e+08	1.12628e+08	1.10421e+08	1.19074e+08	1.15913e+08	1.26811e+08	8.96491e+07	1.24023e+08	7.92558e+07	9.92592e+07
2201	14.675	161.87	162.877	4.71522e+06	4.71555e+06	3.79893e+06	7.31037e+06	4.48384e+06	5.79301e+06	4.33217e+06	5.54738e+06	4.34626e+06	4.90956e+06	3.90411e+06	4.72513e+06	3.8552e+06
2202	11.425	161.899	162.906	549107	288440	135724	425696	334888	398668	280886	553244	217070	695391	255220	385638	136481
2203	14.122	161.899	162.906	627785	443241	412500	1.32513e+06	300543	2.04457e+06	263328	914720	333723	1.38192e+06	335843	567654	351279
2204	0.93	161.966	162.973	3.35133e+06	3.71416e+06	3.10622e+06	2.76239e+06	4.09185e+06	3.70941e+06	3.70821e+06	3.46599e+06	2.79808e+06	3.47416e+06	3.00733e+06	3.40917e+06	3.78714e+06
2205	0.634	161.986	162.993	1.10483e+07	1.08999e+07	1.02119e+07	1.16607e+07	9.53011e+06	1.44401e+07	1.11963e+07	1.06868e+07	1.04126e+07	1.04418e+07	1.16647e+07	9.269e+06	9.7052e+06
2206	10.01	162.037	163.044	1.13383e+06	1.25062e+06	1.11096e+06	767783	1.76187e+06	853305	1.97303e+06	1.17969e+06	1.13967e+06	1.04416e+06	1.31239e+06	701983	1.43154e+06
2207	9.205	162.037	163.044	1.07571e+06	1.04041e+06	943214	987407	1.06095e+06	653035	974580	893222	1.32101e+06	1.47664e+06	1.18656e+06	1.12937e+06	1.03326e+06
2208	2.222	162.079	163.086	3.12307e+06	2.41214e+06	3.04475e+06	3.00186e+06	2.9206e+06	2.75953e+06	1.44969e+06	3.61399e+06	1.23886e+06	2.8226e+06	1.61942e+06	2.59619e+06	2.03769e+06
2209	13.491	162.104	163.111	1.21728e+07	1.12661e+07	1.11129e+07	1.1107e+07	1.14063e+07	1.05633e+07	1.12896e+07	1.08317e+07	1.18023e+07	1.04348e+07	1.16043e+07	1.22241e+07	1.07518e+07
2210	9.814	162.104	163.111	8.76321e+06	7.71366e+06	3.70128e+06	6.60939e+06	6.68063e+06	6.90396e+06	6.09492e+06	6.36733e+06	3.61019e+06	6.08724e+06	6.98753e+06	5.1267e+06	8.92562e+06
2211	13.182	162.104	163.111	7.1676e+06	1.22886e+07	7.37402e+06	8.24252e+06	1.37702e+07	1.25505e+07	5.14481e+06	7.95752e+06	1.44966e+07	8.53508e+06	8.70675e+06	1.39476e+07	1.30229e+07
2212	8.153	162.104	163.111	7.44079e+06	4.80631e+06	3.44302e+06	6.44658e+06	5.94713e+06	4.78487e+06	7.93768e+06	8.12231e+06	8.33038e+06	8.47494e+06	6.56201e+06	6.98883e+06	6.78098e+06
2213	7.092	162.104	163.111	4.43134e+06	6.98623e+06	8.29933e+06	1.0845e+07	4.14598e+06	4.22987e+06	5.30711e+06	5.76839e+06	7.43007e+06	3.21036e+06	5.9669e+06	5.40786e+06	5.59282e+06
2214	9.515	162.104	195.137	2.42704e+07	2.21238e+07	2.40416e+07	3.31728e+07	1.30044e+07	1.55031e+07	2.06176e+07	2.37322e+07	2.16238e+07	4.34832e+07	4.1536e+07	1.74622e+07	1.30741e+07
2215	10.869	162.104	145.101	1.37229e+07	1.35903e+07	1.45869e+07	1.30531e+07	6.75204e+06	1.96886e+07	1.94202e+07	6.91622e+06	1.48785e+07	1.20268e+07	7.57891e+06	1.44488e+07	1.26042e+07
2216	11.289	162.104	163.111	5.11722e+06	5.5816e+06	2.12397e+07	4.25793e+06	3.67455e+06	2.74253e+06	4.26255e+06	4.25421e+06	4.90449e+06	4.22816e+06	4.23921e+06	2.3987e+06	4.72182e+06
2217	7.746	162.104	163.111	4.69871e+06	6.19451e+06	4.18879e+06	3.88392e+06	4.11938e+06	3.57719e+06	4.10559e+06	4.0319e+06	5.04278e+06	3.98965e+06	3.80974e+06	3.59286e+06	6.88577e+06
2218	8.794	162.104	163.111	9.39075e+06	8.18785e+06	1.39666e+07	9.99144e+06	8.46222e+06	1.24002e+07	5.00152e+06	6.67982e+06	3.72363e+06	4.16019e+06	7.96123e+06	3.5747e+06	5.10817e+06
2219	7.546	162.104	163.111	5.04119e+06	4.70057e+06	3.96582e+06	4.27502e+06	4.92644e+06	4.88827e+06	5.58508e+06	4.88692e+06	5.00807e+06	4.12519e+06	5.37853e+06	5.07363e+06	5.44148e+06
2220	6.217	162.104	163.111	6.5095e+06	4.92723e+06	5.48947e+06	2.22337e+06	8.3708e+06	5.86835e+06	5.70347e+06	2.67377e+06	4.5923e+06	3.64254e+06	3.20263e+06	3.95839e+06	6.29921e+06
2221	10.513	162.104	145.101	3.5252e+07	1.72382e+07	1.18099e+07	1.58123e+07	3.88892e+07	4.48329e+07	3.37178e+07	3.19543e+07	1.07637e+07	3.15108e+07	1.36884e+07	8.64558e+06	1.73854e+07
2222	10.192	162.104	145.101	8.77835e+06	7.83975e+06	7.78105e+06	8.52338e+06	7.40623e+06	7.86457e+06	8.99501e+06	7.9715e+06	8.97249e+06	7.90954e+06	7.54997e+06	8.50611e+06	8.1112e+06
2223	9.123	162.115	163.122	6.07745e+06	7.51963e+06	2.22207e+06	3.60559e+06	2.82182e+06	3.10397e+06	3.9216e+06	2.58127e+06	3.24211e+06	2.39023e+06	2.71071e+06	9.96653e+06	3.06998e+06
2224	1.528	162.115	163.122	1.74719e+06	1.10317e+06	1.83936e+06	1.10042e+06	950799	748807	1.15973e+06	905809	1.05621e+06	667730	884003	746085	850562
2225	6.339	162.115	163.122	1.84269e+06	717134	2.70254e+06	997829	910641	889032	1.10961e+06	816871	961756	767906	916437	1.66618e+06	1.24277e+06
2226	10.89	162.115	163.122	6.5026e+06	3.54585e+06	9.33373e+06	4.05535e+06	3.21921e+06	3.44423e+06	4.15362e+06	3.18566e+06	6.80569e+06	2.50766e+06	2.92203e+06	1.32046e+07	3.70395e+06
2227	13.458	162.14	163.147	1.42741e+07	1.47206e+07	1.33787e+07	7.4203e+06	3.21262e+06	8.01503e+06	1.36089e+07	3.408e+06	1.58078e+07	1.27144e+07	1.45329e+07	9.69904e+06	1.33822e+07
2228	0.099	162.14	163.147	4.6332e+06	4.60104e+06	4.44282e+06	4.22433e+06	4.23548e+06	4.06056e+06	5.01392e+06	4.33218e+06	4.33795e+06	4.33871e+06	4.22764e+06	4.18404e+06	4.01932e+06
2229	11.244	162.14	163.148	6.30519e+06	5.43267e+06	6.39396e+06	5.9438e+06	6.1643e+06	4.00282e+06	2.08193e+06	4.8835e+06	8.1737e+06	3.26478e+06	5.42326e+06	3.91265e+06	7.52767e+06
2230	8.153	162.14	163.148	5.34346e+06	4.34534e+06	3.32042e+06	4.62957e+06	5.57627e+06	3.85359e+06	6.78926e+06	5.32233e+06	5.91942e+06	5.50376e+06	5.78437e+06	6.48086e+06	5.65582e+06
2231	10.867	162.14	163.148	4.4982e+06	4.47079e+06	4.29086e+06	6.23288e+06	5.83718e+06	6.081e+06	5.69926e+06	3.83839e+06	4.25561e+06	3.98486e+06	3.87662e+06	4.18024e+06	1.09496e+07
2232	6.832	162.14	163.148	2.01109e+06	4.23845e+06	2.0398e+06	3.63572e+06	4.4764e+06	6.22036e+06	3.28733e+06	3.80532e+06	3.18203e+06	3.88571e+06	8.46266e+06	5.34042e+06	5.28321e+06
2233	9.124	162.14	163.148	4.23567e+06	3.88126e+06	3.64299e+06	3.5079e+06	3.60389e+06	3.74709e+06	3.80124e+06	4.3307e+06	4.11494e+06	4.62167e+06	4.08519e+06	4.92662e+06	3.91979e+06
2234	9.515	162.14	163.148	1.88484e+07	1.77706e+07	1.87964e+07	2.68532e+07	1.15398e+07	1.37613e+07	1.71469e+07	1.91935e+07	1.74891e+07	3.24706e+07	3.28194e+07	1.42807e+07	1.11182e+07
2235	9.83	162.14	163.148	4.6869e+06	4.10487e+06	4.96943e+06	9.21409e+06	9.16828e+06	8.57083e+06	5.69087e+06	1.38863e+07	4.57627e+06	9.45919e+06	6.57625e+06	6.90768e+06	4.1723e+06
2236	12.092	162.14	163.148	1.24881e+07	8.31026e+06	7.3107e+06	5.29983e+06	7.50122e+06	6.22601e+06	7.5666e+06	4.75259e+06	8.04781e+06	7.31991e+06	7.02649e+06	7.54354e+06	2.81732e+06
2237	10.465	162.14	163.148	3.90706e+06	8.82161e+06	9.17709e+06	5.72199e+06	6.15239e+06	4.30908e+06	5.90122e+06	5.87905e+06	4.71702e+06	7.69936e+06	5.27229e+06	7.1812e+06	6.96687e+06
2238	13.997	162.14	163.148	6.61911e+06	6.66969e+06	6.43811e+06	1.39072e+07	6.47325e+06	6.46155e+06	6.24571e+06	6.09403e+06	6.95264e+06	5.99308e+06	6.34115e+06	5.92121e+06	6.44738e+06
2239	8.798	162.14	163.148	3.78053e+06	9.67192e+06	8.45179e+06	4.90118e+06	5.65546e+06	6.09796e+06	7.32839e+06	1.12272e+07	1.16892e+07	3.42131e+06	4.25608e+06	3.51393e+06	5.82154e+06
2240	8.566	162.14	163.148	3.22908e+06	2.56029e+06	2.49273e+06	2.50106e+06	2.16106e+06	2.60409e+06	3.32275e+06	2.45737e+06	2.85437e+06	2.54943e+06	3.25808e+06	4.00294e+06	2.60802e+06
2241	0.634	162.987	163.994	2.63916e+06	2.58463e+06	2.34795e+06	2.97878e+06	2.31891e+06	3.6176e+06	2.81217e+06	2.58297e+06	2.58654e+06	2.59085e+06	2.81284e+06	2.24446e+06	2.42349e+06
2242	8.189	163.045	164.052	729219	548583	877401	770451	757607	639198	815810	798090	618081	737109	778693	775197	555070
2243	4.07	163.063	164.07	1.13495e+06	984021	2.66554e+06	1.1939e+06	706561	985991	933590	1.59618e+06	943336	1.42418e+06	1.01079e+06	1.57074e+06	654332
2244	0.718	163.913	164.92	9.83538e+06	9.73191e+06	1.00857e+07	1.52147e+07	9.31881e+06	9.18858e+06	8.80913e+06	4.22084e+06	1.23365e+07	7.45783e+06	1.06216e+07	6.47252e+06	8.18859e+06
2245	0.623	163.925	146.922	257298	233659	172145	310117	210070	251158	263216	273543	227199	248071	255644	211324	208158
2246	0.827	164.047	165.054	4.43492e+06	4.85062e+06	4.02174e+06	5.13379e+06	4.73675e+06	5.18948e+06	4.74233e+06	3.9605e+06	5.53227e+06	4.16275e+06	4.52743e+06	4.80851e+06	4.54659e+06
2247	2.729	164.047	165.054	1.26555e+06	988375	1.00867e+06	1.1789e+06	913661	1.20102e+06	1.78123e+06	765901	1.43791e+06	961748	995723	961038	1.52103e+06
2248	14.131	164.047	147.044	2.47127e+06	2.3623e+06	2.2923e+06	2.54084e+06	2.66538e+06	2.36206e+06	2.15332e+06	5.68894e+06	2.25783e+06	2.5758e+06	2.09526e+06	2.40764e+06	2.21529e+06
2249	6.139	164.047	147.044	4.49245e+06	5.04767e+06	5.63508e+06	2.8063e+06	4.31352e+06	3.83967e+06	4.77237e+06	7.73078e+06	4.57487e+06	9.57734e+06	4.642e+06	5.05035e+06	4.64939e+06
2250	1.071	164.062	165.069	2.19004e+06	1.8241e+06	2.02641e+06	2.10655e+06	1.99469e+06	2.17987e+06	1.94371e+06	2.10091e+06	1.85092e+06	2.29647e+06	2.35928e+06	2.15152e+06	1.94173e+06
2251	0.173	164.062	165.069	5.03598e+06	5.00703e+06	4.97399e+06	4.99245e+06	4.9753e+06	4.66606e+06	5.37353e+06	5.47589e+06	4.64149e+06	4.12367e+06	5.26699e+06	4.96188e+06	4.71696e+06
2252	0.504	164.062	165.069	4.83309e+06	4.16349e+06	4.98949e+06	5.12618e+06	5.18725e+06	4.91662e+06	5.11377e+06	5.09952e+06	4.89074e+06	4.85007e+06	4.60488e+06	4.80335e+06	4.97234e+06
2253	13.184	164.083	165.09	1.77873e+07	1.2736e+07	5.50543e+06	3.71878e+06	1.79803e+07	7.79469e+06	9.74443e+06	1.44709e+07	8.11814e+06	8.20012e+06	1.44996e+07	2.13555e+07	1.17258e+07
2254	10.873	164.083	165.09	2.73806e+06	3.90485e+06	5.10242e+06	2.41648e+06	3.29274e+06	2.88352e+06	2.84487e+06	3.04483e+06	4.11822e+06	1.24791e+06	3.13874e+06	4.59884e+06	3.32724e+06
2255	10.284	164.083	165.09	3.51401e+06	3.13708e+06	2.88942e+06	2.96283e+06	3.02829e+06	2.8738e+06	2.07386e+06	7.23787e+06	2.10755e+06	2.86664e+06	7.34694e+06	3.597e+06	1.49309e+07
2256	9.514	164.083	165.091	6.3181e+06	4.84062e+06	3.87788e+06	4.68928e+06	3.58292e+06	5.66166e+06	1.993e+06	5.04378e+06	5.49065e+06	3.34785e+06	3.93027e+06	8.8232e+06	1.72636e+06
2257	13.508	164.083	165.091	9.27517e+06	5.30288e+06	1.71212e+06	2.51938e+06	8.39219e+06	2.58967e+06	2.9238e+06	4.19681e+06	4.3877e+06	3.10891e+06	7.44898e+06	1.02615e+07	5.55619e+06
2258	11.708	164.083	165.091	2.40124e+06	7.42973e+06	4.88758e+06	1.86355e+06	2.11683e+06	1.88625e+06	2.99922e+06	1.91376e+06	4.17507e+06	1.66225e+06	4.366e+06	1.94254e+06	1.65298e+06
2259	13.942	164.083	165.091	4.43531e+06	3.72346e+06	3.04528e+06	1.91619e+06	2.36954e+06	2.83854e+06	3.17037e+06	2.22304e+06	3.81496e+06	3.10657e+06	3.50059e+06	1.4861e+06	3.52445e+06
2260	7.546	164.083	165.091	2.64256e+06	3.32208e+06	8.59127e+06	7.7563e+06	1.48138e+06	3.56838e+06	3.67386e+06	4.29186e+06	2.05945e+06	3.9545e+06	5.46118e+06	3.33272e+06	1.27838e+07
2261	6.215	164.083	147.08	4.85171e+06	4.54488e+06	3.8102e+06	3.06819e+06	1.0937e+07	1.574e+07	4.0744e+06	6.60755e+06	5.41176e+06	1.54158e+07	5.03992e+06	2.45342e+06	1.00168e+07
2262	7.107	164.083	165.091	1.79217e+06	1.52426e+06	3.29503e+06	1.23922e+06	1.60176e+06	3.61459e+06	1.21444e+06	2.85723e+06	5.1543e+06	1.54007e+06	1.37263e+06	1.75526e+06	2.24595e+07
2263	7.824	164.083	165.091	2.15521e+06	2.07609e+06	1.87734e+06	2.86686e+06	2.23205e+06	2.13833e+06	2.15018e+06	2.07368e+06	1.95752e+06	1.93838e+06	5.46118e+06	2.11209e+06	2.26323e+06
2264	6.885	164.083	165.091	5.8969e+06	4.91975e+06	5.36242e+06	5.71308e+06	5.39058e+06	5.87353e+06	5.88271e+06	5.36752e+06	5.82858e+06	5.49752e+06	3.95218e+06	4.22974e+06	5.19949e+06
2265	12.358	164.12	165.127	1.31452e+07	1.29049e+07	1.23215e+07	6.2978e+06	1.25475e+07	1.23653e+07	1.23849e+07	1.20796e+07	1.438e+07	1.22232e+07	1.29504e+07	1.29412e+07	1.27524e+07
2266	5.13	164.12	165.127	1.61396e+06	1.64204e+06	1.60251e+06	1.24433e+06	1.46166e+06	1.34405e+06	1.72019e+06	1.27542e+06	1.62196e+06	1.28091e+06	1.47223e+06	1.32348e+06	1.66006e+06
2267	7.549	164.12	165.127	7.27403e+06	7.39968e+06	6.66763e+06	7.98005e+06	3.54274e+06	1.5952e+07	1.8463e+06	5.6247e+06	6.81808e+06	1.31423e+07	6.62557e+06	6.29276e+06	1.1183e+07
2268	9.513	164.12	165.127	3.04485e+06	4.9408e+06	7.55068e+06	3.51044e+06	2.52115e+06	5.24607e+06	5.453e+06	4.43908e+06	4.69874e+06	5.06993e+06	3.96178e+06	4.99924e+06	6.996e+06
2269	7.8	164.12	165.127	2.56605e+06	1.60083e+06	2.16949e+06	2.24753e+06	2.62514e+06	2.4711e+06	2.90091e+06	2.39638e+06	2.18226e+06	2.24003e+06	1.94367e+06	2.44077e+06	2.61543e+06
2270	11.189	164.12	165.127	2.06766e+06	1.99291e+06	2.18147e+06	1.80288e+06	3.4594e+06	1.03156e+06	3.89921e+06	1.8917e+06	3.97455e+06	1.54232e+06	2.03195e+06	2.08838e+06	4.04771e+06
2271	11.358	164.12	165.127	1.60839e+06	1.59528e+06	1.6057e+06	1.78439e+06	3.4594e+06	1.97439e+06	1.77976e+06	1.86509e+06	1.71979e+06	1.69625e+06	1.33208e+06	2.03356e+06	1.66511e+06
2272	8.797	164.12	165.127	3.99388e+06	4.65895e+06	4.5696e+06	4.27435e+06	4.37721e+06	4.17378e+06	3.67507e+06	4.49055e+06	4.90814e+06	7.50579e+06	4.25634e+06	5.04541e+06	3.24734e+06
2273	8.148	164.12	165.127	2.66894e+06	6.39949e+06	4.20697e+06	4.71311e+06	6.4031e+06	6.27562e+06	5.07865e+06	4.54927e+06	6.83566e+06	2.46525e+06	5.15819e+06	2.71909e+06	4.89164e+06
2274	12.958	164.12	165.127	533438	605963	571492	482550	537084	516818	754328	557163	746710	586117	715169	568220	465187
2275	12.108	164.12	147.116	5.83768e+07	5.90399e+07	5.15814e+07	2.16841e+07	5.69438e+07	4.57042e+07	4.14833e+06	3.87524e+07	6.34756e+07	5.98663e+07	5.66997e+07	9.19797e+06	5.62923e+07
2276	10.864	164.12	147.116	9.56584e+06	9.75737e+06	1.01616e+07	9.97171e+06	7.76688e+06	2.15086e+07	1.04497e+07	7.88709e+06	2.65538e+07	6.32279e+06	8.96528e+06	1.05814e+07	9.60186e+06
2277	10.525	164.12	147.116	8.06106e+06	8.61306e+06	7.21818e+06	1.05541e+07	1.21629e+07	1.15618e+07	8.57393e+06	8.93392e+06	1.3262e+07	7.44619e+06	9.75588e+06	8.21163e+06	1.53998e+07
2278	12.973	164.156	165.163	1.34847e+06	1.15866e+06	873343	899603	1.09614e+06	891558	811524	991410	692456	926625	1.02912e+06	722631	6.19617e+06
2279	11.859	164.156	165.163	4.37639e+06	4.33507e+06	991826	3.20996e+06	3.89489e+06	3.54465e+06	3.98238e+06	2.85143e+06	1.79826e+06	4.57699e+06	3.8999e+06	1.48911e+06	4.07409e+06
2280	12.102	164.156	165.163	1.9651e+06	1.42764e+06	3.61025e+06	1.66211e+06	2.08368e+06	2.09842e+06	2.13417e+06	1.29875e+06	746717	2.29476e+06	1.84438e+06	1.2902e+06	2.01085e+06
2281	10.469	164.156	165.163	2.83756e+06	2.8011e+06	2.59882e+06	2.93405e+06	926880	1.05044e+06	1.05411e+06	1.07504e+06	1.09428e+06	1.21708e+06	988360	1.03072e+06	991650
2282	11.246	164.156	165.163	1.61721e+06	1.60178e+06	2.03198e+06	1.43724e+06	2.05913e+06	1.35415e+06	1.12584e+06	1.4398e+06	1.3678e+06	761928	1.68787e+06	1.77567e+06	1.96894e+06
2283	10.869	164.156	165.163	1.17447e+06	986263	1.2247e+06	1.19163e+06	1.12275e+06	1.4918e+06	1.60367e+06	1.14937e+06	1.3488e+06	883432	1.13258e+06	1.21793e+06	926384
2284	14.514	164.863	165.87	321985	314597	253527	420965	424676	503987	321220	287842	357666	325690	343888	446600	292503
2285	5.808	164.963	165.971	339527	402550	285223	409000	153504	499884	276828	452460	119812	460452	242116	482499	245276
2286	2.51	164.963	165.971	597885	521595	947016	1.42936e+06	959801	944134	979377	494396	929566	1.04757e+06	814221	1.10338e+06	846908
2287	4.063	164.963	206.997	449136	449097	400369	405457	448919	300731	465125	289960	382585	308918	410633	332160	485481
2288	13.48	164.97	165.977	2.60921e+07	3.15975e+07	3.05187e+07	2.2986e+07	2.82555e+07	2.95896e+07	3.85143e+07	2.44778e+07	2.97943e+07	3.31391e+07	7.54943e+06	3.18423e+07	2.53264e+07
2289	11.34	164.97	165.977	3.16613e+06	3.57565e+06	3.76118e+06	4.55247e+06	3.46602e+06	3.02553e+06	2.09007e+06	3.30918e+06	3.53313e+06	4.42955e+06	3.06121e+06	2.19418e+06	3.83752e+06
2290	12.805	164.97	165.977	1.72962e+07	1.5918e+07	1.15954e+07	1.72177e+07	1.48717e+07	1.77615e+07	1.46372e+07	1.78683e+07	1.5325e+07	1.89076e+07	1.41752e+07	1.78645e+07	1.37195e+07
2291	9.793	164.97	165.977	5.85473e+06	4.15619e+06	5.49241e+06	4.01996e+06	4.25807e+06	2.54755e+06	5.42077e+06	4.14534e+06	4.50903e+06	3.2754e+06	4.37441e+06	4.36867e+06	4.98273e+06
2292	8.182	164.97	165.977	2.46997e+06	1.21692e+06	1.90219e+06	5.12832e+06	1.89059e+06	1.99797e+06	999186	1.60023e+06	973868	1.04519e+06	1.32949e+06	921298	1.89321e+06
2293	6.853	164.97	165.977	1.04454e+07	1.00955e+07	8.39265e+06	1.20777e+07	1.04238e+07	1.22042e+07	9.88157e+06	1.21347e+07	9.22272e+06	1.1168e+07	8.87855e+06	1.09313e+07	7.88663e+06
2294	6.714	164.97	165.977	5.16651e+06	5.17802e+06	5.7491e+06	4.37795e+06	4.8709e+06	4.19619e+06	5.3966e+06	4.32608e+06	5.27108e+06	5.0613e+06	5.6699e+06	5.0759e+06	5.50116e+06
2295	9.542	164.97	165.977	1.48167e+06	1.30741e+06	1.49962e+06	1.25927e+06	1.61907e+06	1.28904e+06	1.77032e+06	1.71742e+06	1.83154e+06	1.41327e+06	1.44492e+06	1.34958e+06	1.67972e+06
2296	0.755	164.98	207.013	5.79282e+06	6.17497e+06	5.87252e+06	5.93786e+06	6.10298e+06	6.56334e+06	5.79869e+06	3.99878e+06	4.51704e+06	6.80475e+06	6.44202e+06	6.30127e+06	7.33127e+06
2297	0.724	164.983	187.972	471356	298676	326149	458355	446897	489732	302603	542341	227101	269893	236962	474369	334072
2298	0.64	164.984	165.992	345110	292129	301045	349855	289009	434399	369951	387959	345155	336942	419577	305922	317530
2299	6.052	165.034	166.041	1.11382e+06	870232	969072	1.11688e+06	1.18046e+06	1.01324e+06	968822	1.09995e+06	798648	1.03109e+06	960937	1.14588e+06	873722
2300	0.843	165.042	148.039	1.12053e+06	825904	748650	1.18443e+06	801156	1.1226e+06	1.08737e+06	1.27017e+06	1.05849e+06	1.01754e+06	944894	692853	652903
2301	1.683	165.042	148.039	6.0707e+06	5.1946e+06	6.34516e+06	6.22538e+06	5.24364e+06	6.4987e+06	5.65481e+06	5.88889e+06	4.02796e+06	5.00052e+06	5.96907e+06	6.5325e+06	4.48095e+06
2302	0.793	165.076	166.083	1.2803e+07	1.44385e+07	1.4845e+07	9.64196e+06	2.14211e+07	1.36662e+07	6.67696e+06	1.70588e+07	3.42266e+06	1.50559e+07	6.62375e+06	9.16807e+06	1.26567e+07
2303	2.515	165.078	166.086	2.73886e+07	2.70529e+07	2.59205e+07	3.41232e+07	2.7017e+07	3.392e+07	2.59008e+07	2.0668e+07	2.66275e+07	2.92567e+07	2.43475e+07	1.39171e+07	2.30052e+07
2304	1.231	165.078	166.086	990792	1.76656e+06	388686	1.21021e+06	431584	328354	1.45317e+06	244341	1.11463e+06	347823	628011	1.14408e+06	474965
2305	3.666	165.078	166.086	1.61227e+06	1.50966e+06	1.41602e+06	1.6751e+06	1.39587e+06	1.36292e+06	1.56641e+06	786902	1.37523e+06	1.35161e+06	1.04293e+06	1.52617e+06	1.23165e+06
2306	14.511	165.871	166.878	376110	306858	309884	465551	414264	513968	295318	337345	365308	325298	376283	493093	280107
2307	0.262	165.938	166.945	4.04889e+06	4.44707e+06	2.34401e+06	4.84562e+06	3.80958e+06	4.45378e+06	4.18887e+06	4.26866e+06	3.23014e+06	3.11265e+06	3.08548e+06	2.58508e+06	3.01123e+06
2308	0.031	165.938	166.945	4.08977e+06	4.44707e+06	623269	248050	845813	4.39166e+06	4.18887e+06	525793	689006	4.07083e+06	4.10661e+06	4.04552e+06	3.91315e+06
2309	0.551	165.938	166.945	926449	887722	749117	1.0183e+06	917258	950712	883325	913387	891075	934504	900821	902881	867580
2310	2.708	165.938	166.945	4.44339e+06	4.30715e+06	3.34409e+06	5.73104e+06	4.32382e+06	4.94767e+06	4.00303e+06	4.94136e+06	4.30657e+06	4.82889e+06	4.20731e+06	4.84959e+06	3.25281e+06
2311	12.781	165.978	166.985	4.04939e+07	3.70554e+07	3.09016e+07	5.56297e+07	3.5573e+07	4.41773e+07	4.0549e+07	3.89041e+07	4.07054e+07	4.82787e+07	2.14687e+07	5.02929e+07	4.0935e+07
2312	13.23	165.978	166.985	4.23076e+07	4.56468e+07	3.91135e+07	4.47335e+07	4.17172e+07	4.06238e+07	4.0736e+07	4.69887e+07	4.46546e+07	4.66947e+07	3.60755e+07	4.59436e+07	3.25214e+07
2313	8.186	165.978	166.985	9.00375e+06	8.75918e+06	8.75221e+06	8.83523e+06	9.54241e+06	9.34169e+06	9.12745e+06	9.40814e+06	9.13696e+06	8.71664e+06	8.85716e+06	8.74111e+06	9.26393e+06
2314	8.814	165.978	166.985	6.58593e+07	6.57111e+07	7.08837e+07	6.47221e+07	7.25354e+07	6.28309e+07	6.8482e+07	6.71974e+07	7.15589e+07	6.69622e+07	6.69855e+07	6.59559e+07	6.07035e+07
2315	12.398	165.978	166.985	1.92734e+07	2.03709e+07	1.67824e+07	2.01323e+07	1.91221e+07	1.96122e+07	1.83408e+07	1.96789e+07	1.85383e+07	2.15954e+07	1.8027e+07	1.98423e+07	1.91782e+07
2316	7.559	165.978	166.985	2.5617e+06	3.16582e+06	3.51129e+06	1.59423e+07	2.12258e+06	5.00578e+06	1.6457e+06	1.59451e+07	3.0077e+06	2.5877e+06	3.48746e+06	1.90206e+06	6.57854e+06
2317	11.282	166.026	167.033	5.28603e+06	4.94388e+06	5.58964e+06	5.15358e+06	5.19396e+06	5.39515e+06	5.08789e+06	7.78532e+06	7.38841e+06	5.18197e+06	4.82437e+06	7.18468e+06	4.05242e+06
2318	13.026	166.026	167.033	2.16739e+06	1.48509e+06	1.57183e+06	1.51747e+06	1.60623e+06	2.86467e+06	2.92357e+06	1.41032e+06	2.34036e+06	2.05972e+06	1.7758e+06	3.21236e+06	1.47619e+06
2319	12.713	166.026	167.033	4.1585e+06	3.42379e+06	3.11742e+06	3.80616e+06	3.4291e+06	4.35574e+06	3.92774e+06	5.04332e+06	3.15517e+06	3.61095e+06	3.13618e+06	3.75261e+06	5.71058e+06
2320	13.472	166.026	167.033	5.89466e+06	7.1544e+06	7.04535e+06	6.47002e+06	7.75789e+06	6.7699e+06	7.30015e+06	7.52271e+06	7.1634e+06	7.12578e+06	7.05171e+06	1.11997e+07	6.41844e+06
2321	13.153	166.047	167.055	4.98239e+06	5.06799e+07	4.64564e+06	1.44196e+07	2.76066e+07	1.41408e+07	6.95707e+06	2.03307e+06	2.85757e+06	2.07273e+06	3.06833e+06	1.36693e+06	7.5775e+06
2322	2.763	166.048	167.055	1.22494e+07	1.18437e+07	1.16885e+07	1.28185e+07	1.25233e+07	1.16738e+07	1.2412e+07	1.24675e+07	1.24893e+07	1.27699e+07	6.21646e+07	1.23e+07	1.23066e+07
2323	13.361	166.048	167.055	4.87703e+06	6.34817e+07	7.57285e+06	2.18881e+07	3.41886e+07	1.88617e+07	5.86876e+06	5.89257e+06	6.53954e+06	6.3203e+06	6.84229e+06	1.8808e+06	8.47005e+06
2324	12.921	166.048	167.055	491031	1.96451e+06	420727	2.43813e+06	548027	926870	443103	450210	431695	415284	455897	393564	403442
2325	1.173	166.048	167.055	3.65514e+06	3.64369e+06	3.72619e+06	3.76986e+06	3.7701e+06	3.48162e+06	3.61293e+06	3.97117e+06	3.7508e+06	3.71804e+06	3.90871e+06	4.06507e+06	3.77753e+06
2326	0.085	166.048	167.055	1.07357e+07	1.14006e+07	9.44527e+06	1.15308e+07	1.17863e+07	1.08878e+07	1.17954e+07	1.30329e+07	1.25097e+07	1.19511e+07	1.18261e+07	1.23817e+07	1.28011e+07
2327	0.554	166.048	167.055	1.12108e+07	1.11377e+07	1.20465e+07	1.13621e+07	1.23004e+07	1.11912e+07	1.13134e+07	1.19926e+07	1.16759e+07	1.0967e+07	1.21054e+07	1.24082e+07	6.00655e+06
2328	0.765	166.048	167.055	248065	203280	683248	150916	376070	307174	209808	401881	212271	214469	555792	391243	244881
2329	6.219	166.078	167.085	3.30793e+06	7.17057e+06	3.11466e+06	3.14427e+06	3.49013e+06	3.35913e+06	3.3298e+06	3.28569e+06	930815	3.13571e+06	3.34444e+06	3.11293e+06	3.21355e+06
2330	10.867	166.078	167.085	2.91169e+06	2.53489e+06	2.29705e+06	2.52535e+06	2.49973e+06	2.83244e+06	2.60334e+06	2.43732e+06	2.6552e+06	2.45956e+06	2.49384e+06	2.69966e+06	2.35991e+06
2331	2.431	166.082	167.089	2.26252e+06	588909	709055	3.16739e+06	2.39618e+06	1.13618e+06	645048	1.80789e+06	2.34644e+06	2.59383e+06	2.18551e+06	1.29024e+06	2.01204e+06
2332	8.797	166.099	167.106	3.41733e+06	2.83299e+06	2.37211e+06	3.23173e+06	3.181e+06	3.70726e+06	3.95376e+06	3.20776e+06	4.59642e+06	2.80447e+06	2.81044e+06	3.90388e+06	3.26943e+06
2333	6.221	166.099	149.095	2.38559e+07	2.40734e+07	2.14251e+07	2.49167e+07	1.52525e+07	2.13015e+07	2.08368e+07	2.05904e+07	1.15182e+07	2.4494e+07	1.62849e+07	3.5791e+07	5.92204e+06
2334	13.384	166.099	167.106	4.51075e+06	4.55558e+06	4.14365e+06	4.65552e+06	4.46188e+06	4.74051e+06	4.66951e+06	4.66218e+06	6.71617e+06	4.57138e+06	3.92313e+06	4.70663e+06	4.391e+06
2335	9.515	166.099	167.106	4.86573e+06	4.7248e+06	6.04652e+06	6.9931e+06	4.21359e+06	4.79627e+06	4.65662e+06	5.16735e+06	4.29658e+06	8.79733e+06	9.49104e+06	3.90988e+06	3.44319e+06
2336	10.857	166.099	167.106	2.23092e+06	2.54071e+06	2.66792e+06	1.95636e+06	2.2258e+06	2.96399e+06	2.6056e+06	2.29315e+06	5.39857e+06	2.04376e+06	2.26398e+06	2.95727e+06	6.3299e+06
2337	8.049	166.099	167.106	1.30046e+06	1.46797e+06	1.45145e+06	2.70822e+06	2.8206e+06	1.38564e+06	3.00095e+06	1.3575e+06	5.08007e+06	5.36947e+06	1.46271e+06	3.92739e+06	2.84706e+06
2338	7.396	166.099	167.106	4.8325e+06	4.98924e+06	6.79667e+06	4.56619e+06	4.94702e+06	5.79714e+06	3.22891e+06	5.82652e+06	5.77401e+06	4.91172e+06	5.25105e+06	4.88137e+06	5.66361e+06
2339	10.452	166.099	167.106	3.73374e+06	2.37883e+06	2.57769e+06	2.72375e+06	2.25231e+06	3.94815e+06	2.31571e+06	5.07862e+06	1.81091e+06	2.67799e+06	2.49651e+06	2.77008e+06	1.43988e+06
2340	8.155	166.099	167.106	2.33027e+06	1.46797e+06	3.68214e+06	2.70822e+06	8.92795e+06	2.34604e+06	5.43011e+06	3.45337e+06	5.08007e+06	5.79539e+06	1.46271e+06	5.67296e+06	2.84706e+06
2341	9.174	166.099	167.106	2.11714e+06	2.30087e+06	2.07736e+06	2.32009e+06	2.1448e+06	2.19321e+06	2.33316e+06	2.11275e+06	2.08242e+06	2.26584e+06	2.11158e+06	2.2766e+06	2.13783e+06
2342	12.501	166.135	167.143	483668	525892	410716	642677	501614	781158	563118	2.08714e+06	601555	609850	523975	525248	521954
2343	12.975	166.135	184.169	3.42153e+06	5.47604e+06	2.79047e+06	4.64828e+06	4.27611e+06	4.84187e+06	3.99287e+06	5.5043e+06	2.53825e+06	4.29133e+06	3.65132e+06	2.73939e+06	2.77059e+06
2344	11.231	166.135	167.142	656393	661261	836628	1.41862e+06	786922	771426	1.40868e+06	661393	1.18977e+06	481207	1.01924e+06	1.36317e+06	744720
2345	13.999	166.135	149.132	4.45709e+06	4.16577e+06	3.83973e+06	8.72923e+06	3.94361e+06	4.69657e+06	4.18183e+06	4.13764e+06	2.82738e+06	3.92304e+06	4.45324e+06	3.79138e+06	4.61692e+06
2346	10.558	166.135	167.143	1.03993e+06	948723	987319	1.13622e+06	1.70014e+06	1.20208e+06	1.21681e+06	1.15895e+06	3.21876e+06	1.07913e+06	1.57831e+06	1.11384e+06	905124
2347	10.456	166.135	167.143	695621	764450	726956	640307	653568	2.14713e+06	798144	2.7026e+06	1.57315e+06	694712	737918	583966	763631
2348	14.509	166.878	167.886	346026	366170	334988	409436	407814	441156	366487	340099	347062	326062	343736	493180	295828
2349	1.232	166.946	167.953	1.94197e+06	3.0113e+06	2.0656e+06	1.77365e+06	2.50124e+06	2.11012e+06	2.45384e+06	2.17992e+06	1.68413e+06	1.65681e+06	1.94073e+06	830031	1.41616e+06
2350	9.088	166.986	167.993	2.65939e+06	2.76346e+06	2.75232e+06	2.25621e+06	3.14282e+06	3.08194e+06	3.084e+06	2.99254e+06	3.82988e+06	3.12583e+06	2.50503e+06	3.86655e+06	4.47878e+06
2351	13.473	166.986	167.993	4.35377e+07	6.88503e+07	6.1121e+07	6.36102e+07	6.3346e+07	3.76255e+07	7.21993e+07	4.2862e+07	6.51269e+07	3.69666e+07	6.92179e+07	8.08183e+07	6.89634e+07
2352	7.805	166.986	167.993	1.08207e+06	832931	950268	982011	861743	845477	960349	1.07664e+06	741048	840659	707434	957391	620878
2353	8.187	166.986	167.993	9.56561e+06	9.11961e+06	9.22396e+06	9.36577e+06	9.67922e+06	9.46549e+06	9.80276e+06	9.45225e+06	9.44325e+06	9.36895e+06	9.30959e+06	9.27584e+06	9.11825e+06
2354	10.852	166.986	167.993	8.88344e+06	8.41525e+06	4.35395e+06	3.34868e+06	4.63622e+06	4.05653e+06	4.43569e+06	8.22156e+06	4.84025e+06	8.41399e+06	9.00915e+06	8.64657e+06	8.79935e+06
2355	11.466	166.986	167.993	7.06243e+06	6.50864e+06	7.16334e+06	5.97798e+06	6.87978e+06	5.46314e+06	7.18462e+06	5.83753e+06	6.83546e+06	6.88435e+06	6.30867e+06	6.66381e+06	7.3534e+06
2356	11.236	166.986	167.993	6.31604e+06	6.1869e+06	6.54624e+06	5.48778e+06	6.55526e+06	6.1851e+06	5.3866e+06	6.24508e+06	6.28238e+06	5.49779e+06	6.36905e+06	5.71453e+06	5.96231e+06
2357	10.029	166.986	167.993	3.4281e+06	3.6247e+06	3.13336e+06	3.45382e+06	3.55276e+06	3.56768e+06	3.38571e+06	3.81993e+06	3.75449e+06	3.55033e+06	3.16802e+06	3.52237e+06	3.41342e+06
2358	7.555	166.986	167.993	3.17267e+06	3.35146e+06	1.8479e+06	3.47307e+06	2.09965e+06	2.08023e+06	2.00914e+06	1.89464e+06	3.1427e+06	3.34372e+06	3.24472e+06	2.07769e+06	2.32156e+06
2359	6.895	166.986	167.993	1.11665e+06	1.05734e+06	786384	1.50723e+06	1.46379e+06	1.88033e+06	1.71483e+06	914903	3.09807e+06	2.08601e+06	976722	1.10861e+06	850202
2360	9.879	166.986	167.993	2.72231e+06	2.64551e+06	2.95577e+06	2.49327e+06	2.5892e+06	2.701e+06	3.03799e+06	2.47756e+06	2.69374e+06	2.65928e+06	2.86969e+06	2.72541e+06	2.52155e+06
2361	9.279	166.986	167.993	3.67024e+06	3.9233e+06	3.29753e+06	4.25654e+06	3.66939e+06	9.7379e+06	3.73943e+06	1.07161e+07	3.7873e+06	3.87692e+06	3.83961e+06	3.45698e+06	3.14188e+06
2362	9.496	166.986	167.993	3.75592e+06	3.9743e+06	3.99483e+06	3.71265e+06	3.69154e+06	3.58364e+06	3.98328e+06	3.60199e+06	3.99652e+06	3.62854e+06	3.70543e+06	4.12133e+06	3.68646e+06
2363	6.703	166.986	167.993	2.9961e+06	1.05734e+06	1.24879e+06	2.93747e+06	1.11627e+06	1.11751e+06	1.23569e+06	1.00465e+06	1.93252e+06	2.08601e+06	1.20253e+06	3.0502e+06	3.06596e+06
2364	13.44	167.047	150.044	1.757e+06	2.30215e+07	2.24401e+06	5.96404e+06	1.24348e+07	5.69848e+06	2.54261e+06	1.65524e+06	1.41782e+06	1.79083e+06	1.46078e+06	1.44471e+06	2.65115e+06
2365	13.115	167.047	150.044	413254	1.06235e+07	1.68489e+06	5.94798e+06	3.53804e+06	3.35354e+06	2.29237e+06	330609	482822	316156	509537	385510	2.51119e+06
2366	0.82	167.094	168.101	1.5013e+06	1.29388e+06	1.33505e+06	993996	1.02109e+06	1.26086e+06	1.22005e+06	1.3585e+06	2.34236e+06	1.3332e+06	1.58076e+06	1.18336e+06	1.59877e+06
2367	1.233	167.094	168.101	796427	844870	748632	813367	637111	695736	764914	702183	1.23532e+06	774579	986583	755997	743938
2368	6.114	167.131	168.138	748704	725475	763073	944608	1.07685e+06	819962	752554	591687	694877	929640	765855	1.0837e+06	1.01142e+06
2369	1.204	167.909	168.916	427268	708978	416321	590775	537538	550854	530065	543264	406296	491889	409414	413462	471275
2370	0.882	167.909	168.917	4.37489e+06	1.88544e+06	4.50746e+06	7.63837e+06	5.7147e+06	7.91826e+06	1.93693e+06	6.57405e+06	1.52631e+06	4.93997e+06	4.68111e+06	5.57182e+06	1.50551e+06
2371	1.227	167.954	150.951	1.16408e+07	1.16337e+07	9.48991e+06	1.4542e+07	1.16873e+07	1.46307e+07	1.19283e+07	1.40852e+07	1.02252e+07	1.22308e+07	9.81224e+06	1.10916e+07	9.37265e+06
2372	1.389	168.027	169.034	1.27173e+06	1.23609e+06	792310	1.70724e+06	1.6897e+06	1.03811e+06	1.1741e+06	1.35985e+06	5.56394e+06	1.43001e+06	4.04394e+06	2.01101e+06	3.19161e+06
2373	2.697	168.027	169.034	9.53111e+06	7.98236e+06	8.61009e+06	1.08254e+07	9.29772e+06	7.67613e+06	8.43181e+06	1.07628e+07	8.64058e+06	1.00914e+07	1.084e+07	9.84124e+06	8.46583e+06
2374	3.161	168.027	169.034	1.35901e+07	1.48065e+07	8.23687e+06	1.39072e+07	1.36604e+07	1.46474e+07	1.4008e+07	1.42412e+07	1.31919e+07	9.82271e+06	1.17076e+07	1.45508e+07	1.27561e+07
2375	0.047	168.027	169.034	5.13831e+06	5.1804e+06	5.61448e+06	7.352e+06	6.49489e+06	5.41746e+06	5.20434e+06	5.90915e+06	7.58008e+06	6.02134e+06	5.70259e+06	6.55725e+06	864547
2376	3.019	168.027	169.034	1.34188e+07	1.46198e+07	1.28445e+07	1.37319e+07	1.34882e+07	1.44628e+07	1.38315e+07	1.40617e+07	8.32445e+06	1.38113e+07	1.15601e+07	1.43674e+07	1.25953e+07
2377	0.525	168.027	169.034	4.20959e+06	6.80229e+06	7.58467e+06	4.67603e+06	5.4184e+06	7.18427e+06	6.79385e+06	7.72383e+06	4.71713e+06	4.48606e+06	4.74966e+06	8.60989e+06	991843
2378	0.781	168.027	151.024	1.39094e+06	628841	1.88441e+06	1.35067e+06	1.6722e+06	846767	1.48295e+06	870801	1.17513e+06	1.55066e+06	1.45326e+06	1.56719e+06	730925
2379	0.754	168.05	207.014	5.79282e+06	6.17497e+06	5.87252e+06	5.93786e+06	6.10298e+06	6.56334e+06	5.79869e+06	3.99878e+06	4.51704e+06	6.80475e+06	6.44202e+06	6.30127e+06	7.33127e+06
2380	4.095	168.068	169.075	2.44345e+06	2.05207e+06	1.4895e+06	1.76154e+06	1.85643e+06	1.78144e+06	1.63765e+06	1.63418e+06	2.17889e+06	1.49167e+06	1.52832e+06	1.33495e+06	4.30674e+06
2381	6.135	168.078	169.085	436048	488546	479907	482669	385221	495505	498441	323018	520966	345469	506174	589701	555129
2382	8.154	168.093	169.101	3.96361e+06	1.56669e+06	2.63055e+06	1.49411e+06	2.54634e+06	1.75427e+06	1.97161e+06	1.39345e+06	1.91042e+06	1.39576e+06	2.17073e+06	1.60692e+06	1.57617e+06
2383	8.797	168.093	169.101	3.45426e+06	9.20678e+06	3.11903e+06	1.51122e+06	3.56849e+06	4.49957e+06	4.41391e+06	4.58264e+06	4.25236e+06	2.23589e+06	3.00386e+06	5.38092e+06	4.11689e+06
2384	9.511	168.093	169.101	1.94249e+06	1.09841e+06	2.97898e+06	2.67581e+06	2.70611e+06	3.20021e+06	1.19801e+06	3.20004e+06	1.87639e+06	2.96536e+06	2.70283e+06	5.75422e+06	862638
2385	10.387	168.093	169.101	2.19108e+06	6.62983e+06	3.00062e+06	1.54855e+06	7.73433e+06	4.72885e+06	6.512e+06	9.07357e+06	6.78284e+06	997466	3.9931e+06	5.30935e+06	2.48821e+06
2386	6.216	168.093	169.101	1.60768e+06	1.40118e+06	1.9438e+06	1.9945e+06	2.12085e+06	2.02213e+06	1.42613e+06	1.8429e+06	2.05097e+06	1.35917e+06	1.99363e+06	1.10702e+06	1.32698e+06
2387	6.665	168.093	169.101	902185	1.02049e+06	979901	1.1183e+06	932359	1.29062e+06	806209	871936	1.09088e+06	839086	865725	845141	1.00132e+06
2388	11.301	168.114	169.122	436933	502486	452114	967133	994207	588973	1.04292e+06	653343	1.14556e+06	365976	304936	498605	1.36748e+06
2389	13.273	168.965	169.972	4.81151e+06	7.27614e+06	1.82737e+06	8.60585e+06	5.18292e+06	1.00403e+07	4.19715e+06	8.80953e+06	4.28392e+06	1.05136e+07	3.1773e+06	8.1038e+06	2.84748e+06
2390	4.012	168.965	169.972	2.11975e+06	1.8134e+06	1.8308e+06	1.85856e+06	1.63243e+06	2.10414e+06	2.14971e+06	2.0904e+06	1.67987e+06	2.3096e+06	1.53492e+06	2.03509e+06	1.853e+06
2391	4.28	168.965	169.972	9.72303e+06	1.01718e+07	1.17389e+07	1.09693e+07	1.0036e+07	9.35949e+06	9.77906e+06	1.00921e+07	1.1724e+07	9.26249e+06	1.05154e+07	1.14437e+07	1.19202e+07
2392	4.042	168.965	169.972	2.11975e+06	2.12476e+06	2.07217e+06	2.06587e+06	2.12595e+06	2.10414e+06	2.14971e+06	2.0904e+06	2.00401e+06	2.3096e+06	2.18139e+06	2.24193e+06	2.07265e+06
2393	0.764	168.978	169.985	1.67743e+07	1.72033e+07	1.60749e+07	2.02921e+07	8.39519e+06	2.39557e+07	1.21693e+07	1.21846e+07	1.92625e+07	1.82691e+07	1.34875e+07	1.74659e+07	1.74624e+07
2394	5.038	169.052	170.059	2.82079e+06	2.65429e+06	2.6283e+06	2.36383e+06	2.10066e+06	3.10664e+06	2.54531e+06	2.13272e+06	2.40363e+06	2.28424e+06	2.62742e+06	2.91932e+06	2.90213e+06
2395	0.832	169.073	152.07	683763	1.0658e+06	1.09984e+06	766508	1.1266e+06	486429	890393	1.01041e+06	1.43223e+06	504123	1.29602e+06	750435	1.05304e+06
2396	13.619	169.146	170.153	736683	947504	723408	824125	452263	802758	534503	766446	739337	631337	490358	792131	425347
2397	12.978	169.146	170.153	4.84086e+06	6.36106e+06	3.69949e+06	5.46486e+06	4.91295e+06	5.61773e+06	4.54231e+06	6.1292e+06	2.9004e+06	5.06943e+06	4.37557e+06	3.54868e+06	3.29632e+06
2398	13.256	169.146	170.153	699406	626814	345929	796818	802551	377328	547436	975714	232903	808750	613600	809357	563069
2399	13.994	169.146	170.153	672132	578229	418870	646705	490032	1.08611e+06	293057	383602	615543	649762	434361	272590	487323
2400	5.649	169.146	153.127	2.07696e+06	2.08332e+06	2.2095e+06	2.06535e+06	2.06466e+06	2.03906e+06	2.16002e+06	2.13248e+06	2.21223e+06	2.02202e+06	2.41989e+06	2.17632e+06	2.27e+06
2401	0.882	169.947	170.955	3.60558e+06	2.79732e+06	3.16006e+06	2.78182e+06	3.6229e+06	2.77751e+06	3.72271e+06	3.56851e+06	3.16917e+06	3.5006e+06	2.96422e+06	3.58048e+06	2.9909e+06
2402	1.235	169.993	86.0039	2.87375e+06	3.11294e+06	2.01871e+06	1.95715e+06	2.68559e+06	2.73382e+06	2.48232e+06	2.53947e+06	2.84723e+06	2.56204e+06	2.65573e+06	2.2955e+06	2.84942e+06
2403	0.614	170.006	171.013	4.16101e+06	3.3477e+06	4.20977e+06	4.54968e+06	4.50977e+06	3.95652e+06	3.68282e+06	5.11942e+06	3.16817e+06	4.52284e+06	3.51542e+06	5.73932e+06	2.34229e+06
2404	1.159	170.006	153.003	2.44847e+06	1.92191e+06	2.22581e+06	2.77545e+06	2.42991e+06	2.3814e+06	2.0392e+06	2.84204e+06	2.44012e+06	2.55368e+06	2.74588e+06	3.13932e+06	1.99972e+06
2405	3.596	170.069	171.076	84641.5	67469.2	92057.5	12611.5	20660.8	11678.7	40791.3	268442	39024.7	20394.9	27952.8	337249	57622.8
2406	6.215	170.073	171.08	1.45595e+06	818380	937379	1.00993e+06	1.29491e+06	912221	756175	1.13911e+06	1.4681e+06	1.13865e+06	939600	964448	1.2453e+06
2407	7.434	170.073	171.08	1.55963e+06	606700	903299	983639	2.72555e+06	1.59644e+06	1.62042e+06	1.28244e+06	1.25985e+06	1.26967e+06	1.41518e+06	1.06556e+06	1.46888e+06
2408	6.763	170.073	171.08	2.46637e+06	2.81999e+06	2.49626e+06	2.70091e+06	1.96592e+06	2.54665e+06	2.51963e+06	1.29038e+06	2.74745e+06	1.87646e+06	2.23781e+06	2.58169e+06	1.88098e+06
2409	3.834	170.084	171.091	2.91068e+06	7.46848e+06	8.12483e+06	6.15089e+06	5.83387e+06	6.07584e+06	6.08326e+06	5.94169e+06	5.83734e+06	5.00378e+06	5.53799e+06	2.8297e+06	5.64442e+06
2410	9.505	170.109	171.116	4.30368e+06	3.92499e+06	3.79448e+06	3.9577e+06	1.8926e+06	4.15002e+06	2.94548e+06	1.80281e+06	4.21519e+06	7.37409e+06	2.87669e+06	3.85456e+06	2.22278e+06
2411	9.913	170.109	171.116	2.32789e+06	4.07463e+06	4.37246e+06	4.44509e+06	1.44242e+07	9.52519e+06	5.79097e+06	2.16768e+06	2.62112e+06	1.20621e+07	2.2612e+07	1.31515e+07	4.63585e+06
2412	8.797	170.109	171.116	6.13216e+06	7.09365e+06	3.39342e+06	3.54455e+06	5.56854e+06	6.40384e+06	2.72715e+06	4.84928e+06	7.24247e+06	3.41374e+06	3.6067e+06	3.56218e+06	4.8767e+06
2413	8.154	170.109	203.142	5.58326e+06	6.63197e+06	2.8561e+06	2.9223e+06	4.02073e+06	3.13914e+06	4.16234e+06	5.25778e+06	4.97777e+06	5.88674e+06	4.86793e+06	3.35392e+06	4.49899e+06
2414	12.887	170.109	171.116	3.03678e+06	1.67578e+06	2.21836e+06	2.22594e+06	2.50308e+06	2.32651e+06	2.85953e+06	2.46383e+06	2.78564e+06	4.25941e+06	1.87036e+06	9.55438e+06	2.61414e+06
2415	13.25	170.109	171.116	6.18224e+06	5.63829e+06	5.70929e+06	4.34397e+06	6.42419e+06	4.56432e+06	4.40792e+06	6.06224e+06	4.9825e+06	4.6895e+06	5.02432e+06	4.83465e+06	6.334e+06
2416	10.518	170.109	171.116	5.24441e+06	4.45452e+06	3.74901e+06	5.16356e+06	4.01009e+06	3.96253e+06	4.36714e+06	4.1892e+06	5.95349e+06	3.07346e+06	4.35427e+06	3.69711e+06	5.22225e+06
2417	13.392	170.109	171.116	6.18224e+06	5.63829e+06	5.70929e+06	5.88953e+06	6.42419e+06	6.71465e+06	5.95764e+06	6.06224e+06	5.9307e+06	5.4822e+06	6.2684e+06	5.8735e+06	5.25424e+06
2418	10.882	170.109	171.116	4.08695e+06	4.32728e+06	6.5704e+06	3.85907e+06	2.91925e+06	6.65095e+06	6.06793e+06	3.14188e+06	5.52941e+06	3.83006e+06	3.29368e+06	5.49793e+06	4.10527e+06
2419	7.782	170.109	171.116	2.32496e+06	2.23961e+06	1.90967e+06	2.25099e+06	2.40786e+06	1.33446e+06	2.31954e+06	2.23701e+06	2.03713e+06	1.9817e+06	2.06765e+06	2.27844e+06	2.44149e+06
2420	6.215	170.109	171.116	2.69126e+06	3.02161e+06	1.97481e+06	2.08881e+06	1.58568e+06	2.98276e+06	3.03461e+06	1.51772e+06	3.10657e+06	2.17378e+06	3.06694e+06	1.28412e+06	3.05924e+06
2421	5.806	170.141	171.149	1.33384e+06	1.50526e+06	1.47612e+06	1.60405e+06	1.58523e+06	1.2956e+06	1.47327e+06	1.45483e+06	1.65341e+06	1.29111e+06	1.70534e+06	1.38886e+06	1.66128e+06
2422	0.884	170.896	171.904	1.4062e+06	929384	939427	1.74312e+06	807013	1.5442e+06	1.04776e+06	1.09107e+06	950252	961334	893260	879045	646034
2423	14.503	170.97	171.977	346211	330187	299772	358108	303748	382920	357639	441582	345134	403084	269094	285773	342503
2424	0.815	171.052	189.086	968300	905062	896689	920384	654769	730088	768429	158694	2.18307e+06	689013	1.05728e+06	863583	1.11716e+06
2425	4.049	171.064	172.071	614445	539761	593376	167514	667299	112537	553798	100194	1.20793e+06	269030	1.18529e+06	449081	756057
2426	0.813	171.089	204.122	5.81567e+06	6.84973e+06	6.16915e+06	1.96512e+06	3.27577e+06	5.36354e+06	6.32353e+06	6.80134e+06	1.22932e+07	3.14607e+06	5.4505e+06	2.963e+06	6.30386e+06
2427	8.157	171.089	172.096	830711	2.07223e+07	9.08871e+06	4.53549e+06	5.08932e+06	1.03146e+07	5.39344e+06	6.17278e+06	1.17246e+07	4.31688e+06	1.0636e+06	6.52313e+06	6.53707e+06
2428	3.971	171.104	172.112	2.21076e+07	2.25697e+07	2.2531e+07	1.81387e+07	2.17115e+07	2.22854e+07	2.13266e+07	2.00847e+07	2.11717e+07	2.41409e+07	2.14173e+07	2.36077e+07	2.17298e+07
2429	12.361	171.125	172.133	42260.5	37233.9	905119	27020.9	62244	1.85949e+06	2.20668e+06	2.29246e+06	483538	28105.4	941977	344346	344756
2430	6.8	171.125	154.122	270705	195629	283237	1.24088e+06	776423	599362	403922	749365	928630	207222	1.09288e+06	455018	1.09216e+06
2431	8.495	171.125	154.122	932799	872709	854347	839928	2.26715e+06	1.25858e+06	2.11423e+06	1.11727e+06	1.54307e+06	1.14586e+06	2.61181e+06	4.20572e+06	2.49334e+06
2432	7.691	171.125	154.122	216943	213263	244136	612612	2.4362e+06	2.2612e+06	1.75713e+06	1.32026e+06	1.97188e+06	509200	3.28832e+06	1.48518e+06	2.85417e+06
2433	7.187	171.162	172.169	1.85774e+06	2.06285e+06	2.04888e+06	1.61552e+06	1.83167e+06	2.03177e+06	1.83539e+06	1.95262e+06	1.95581e+06	1.96476e+06	2.03424e+06	1.89477e+06	2.14481e+06
2434	1.462	171.935	154.932	3.36004e+06	4.95746e+06	3.60437e+06	3.47232e+06	3.19661e+06	3.39124e+06	3.96441e+06	3.388e+06	5.34881e+06	3.85826e+06	3.83887e+06	3.55825e+06	3.62547e+06
2435	0.638	171.97	172.978	4.5922e+06	4.6346e+06	4.12405e+06	5.19361e+06	3.72843e+06	6.44715e+06	5.0696e+06	4.31029e+06	4.28158e+06	4.38423e+06	4.85259e+06	3.66316e+06	4.09298e+06
2436	14.486	172.013	155.01	2.32936e+06	2.37617e+06	2.20667e+06	2.67958e+06	1.89479e+06	2.57896e+06	1.6732e+06	2.13962e+06	2.0551e+06	2.43379e+06	1.7402e+06	2.48179e+06	1.7924e+06
2437	12.088	172.013	155.01	6.84517e+06	6.27526e+06	3.73726e+06	1.05355e+07	6.05265e+06	1.03167e+07	3.44611e+06	9.97394e+06	1.93804e+06	1.24435e+07	4.3801e+06	7.96058e+06	1.18992e+06
2438	10.553	172.013	155.01	3.28172e+06	3.11519e+06	2.72379e+06	4.26306e+06	2.25557e+06	4.0048e+06	2.45854e+06	3.44956e+06	2.71716e+06	2.52573e+06	2.0455e+06	3.25782e+06	2.02629e+06
2439	8.88	172.013	155.01	2.92416e+07	2.84288e+07	2.64317e+07	2.50348e+07	3.09314e+07	2.88843e+07	2.48452e+07	2.94209e+07	2.17253e+07	2.68756e+07	2.23083e+07	2.96935e+07	2.42525e+07
2440	11.489	172.013	155.01	1.20531e+06	1.08277e+06	975223	1.48344e+06	1.09918e+06	1.61254e+06	1.0663e+06	949077	1.06368e+06	1.32538e+06	1.02201e+06	960516	687798
2441	9.738	172.013	155.01	3.30195e+06	1.66296e+06	3.07772e+06	1.92953e+06	3.78251e+06	1.74242e+06	3.67413e+06	2.54836e+06	1.89512e+06	2.18039e+06	1.45078e+06	3.59728e+06	1.42951e+06
2442	10.146	172.013	155.01	1.52485e+06	1.65278e+06	1.06525e+06	2.068e+06	1.2856e+06	2.70977e+06	1.10923e+06	1.50226e+06	1.35655e+06	1.38232e+06	917948	1.31857e+06	1.12848e+06
2443	10.874	172.013	155.01	2.9772e+06	1.61904e+06	1.24414e+06	3.64414e+06	3.56149e+06	4.3992e+06	3.30501e+06	3.44556e+06	2.56147e+06	2.9395e+06	896487	2.02747e+06	1.54591e+06
2444	0.731	172.022	214.056	2.8402e+06	3.0544e+06	2.5952e+06	3.45649e+06	4.34661e+06	2.61706e+06	3.07434e+06	3.23525e+06	2.85244e+06	2.0562e+06	2.60736e+06	2.53968e+06	2.24637e+06
2445	9.4	172.063	173.07	1.0889e+06	728017	593864	906282	754692	859281	728282	893361	654001	907971	692038	848316	639146
2446	4.487	172.084	155.081	3.07866e+06	2.99517e+06	3.03252e+06	5.64879e+06	1.48167e+06	4.59473e+06	1.60224e+06	1.3077e+06	4.30043e+06	3.41451e+06	3.16877e+06	2.21763e+06	2.7679e+06
2447	11.386	172.088	173.095	1.26745e+06	1.32645e+06	1.22844e+06	1.1999e+06	2.22054e+06	2.10664e+06	2.24439e+06	2.23186e+06	2.5686e+06	2.30411e+06	2.3501e+06	2.62351e+06	1.2157e+06
2448	9.073	172.088	173.095	1.58327e+07	4.81688e+06	1.99181e+06	2.11658e+06	3.0929e+06	4.14307e+06	4.88862e+06	2.17672e+06	3.28946e+06	4.08436e+06	2.92682e+06	1.22473e+07	1.44648e+07
2449	10.867	172.088	173.096	2.63224e+06	1.73814e+06	2.51033e+06	2.72024e+06	1.50504e+06	5.2135e+06	5.02308e+06	1.51408e+06	2.68406e+06	2.42708e+06	1.3121e+07	3.17414e+06	2.16291e+06
2450	9.513	172.088	173.096	4.35018e+06	4.02599e+06	6.5978e+06	9.67949e+06	3.06294e+06	3.01676e+06	4.04904e+06	1.56471e+07	8.65717e+06	3.29101e+06	3.98675e+06	4.22441e+06	3.78115e+06
2451	6.215	172.088	173.096	2.24606e+06	2.66116e+06	2.95682e+06	1.97597e+06	2.02284e+06	1.8354e+06	3.07844e+06	2.63433e+06	3.81116e+06	2.23292e+06	2.52991e+06	2.5067e+06	2.52828e+06
2452	6.663	172.088	155.085	7.70968e+06	7.85405e+06	4.45914e+06	7.65824e+06	7.17924e+06	8.47241e+06	7.40744e+06	6.9264e+06	8.07291e+06	7.21948e+06	7.18201e+06	7.23084e+06	7.1492e+06
2453	10.684	172.125	205.158	5.12019e+06	5.07458e+06	4.96682e+06	4.82836e+06	4.58697e+06	6.18575e+06	5.99801e+06	5.12843e+06	5.17572e+06	4.20783e+06	5.40788e+06	8.05243e+06	5.35304e+06
2454	13.367	172.125	173.132	1.18943e+07	4.01062e+06	2.2692e+07	1.14341e+07	3.19041e+06	1.1906e+07	1.25473e+07	4.01992e+06	1.71455e+07	1.28982e+07	1.28376e+07	3.52594e+06	1.26999e+07
2455	7.764	172.125	173.132	1.92457e+06	1.90367e+06	2.08639e+06	1.8221e+06	1.99274e+06	2.17022e+06	1.87876e+06	1.88925e+06	1.95736e+06	1.60705e+06	2.32225e+06	2.19576e+06	1.80901e+06
2456	7.543	172.125	173.132	6.88306e+06	6.48684e+06	1.16065e+07	6.3683e+06	8.4872e+06	6.45305e+06	5.2259e+06	4.45029e+06	6.49362e+06	5.93601e+06	6.72194e+06	6.16977e+06	6.04773e+06
2457	11.756	172.125	173.132	4.92686e+06	7.99598e+06	7.82495e+06	3.71338e+06	1.48295e+07	6.79085e+06	6.30719e+06	6.18886e+06	1.79241e+07	3.82997e+06	7.92698e+06	5.08914e+06	7.95239e+06
2458	9.607	172.125	173.132	1.26701e+07	5.9671e+06	6.71408e+06	7.53779e+06	5.1474e+06	5.65321e+06	5.84872e+06	6.83984e+06	5.98306e+06	9.77751e+06	7.8986e+06	5.56478e+06	4.9894e+06
2459	8.155	172.125	173.132	5.81709e+06	4.98925e+06	6.81245e+06	4.01697e+06	4.64176e+06	4.2485e+06	5.03261e+06	3.60504e+06	5.52113e+06	3.65136e+06	5.66397e+06	4.39108e+06	7.10735e+06
2460	8.794	172.125	173.132	5.8467e+06	7.68035e+06	8.01506e+06	7.84979e+06	2.61026e+06	4.55905e+06	3.45337e+06	6.32164e+06	4.38845e+06	9.766e+06	8.68807e+06	4.60564e+06	5.75245e+06
2461	8.569	172.125	173.132	4.7202e+06	4.93214e+06	3.2954e+06	6.12077e+06	4.90828e+06	5.06627e+06	5.26637e+06	6.11704e+06	4.38175e+06	6.08362e+06	2.13965e+06	3.41309e+06	2.20089e+06
2462	9.768	172.125	173.132	1.35096e+07	1.31963e+07	1.41247e+07	1.17178e+07	1.29828e+07	8.0708e+06	8.71837e+06	1.27342e+07	1.41191e+07	8.46688e+06	8.55543e+06	9.41243e+06	1.17395e+07
2463	10.868	172.125	173.132	6.35732e+06	2.64423e+06	4.94755e+06	6.42871e+06	3.81164e+06	8.18908e+06	2.763e+06	3.81718e+06	5.70828e+06	6.45117e+06	7.98223e+06	4.47587e+06	6.52559e+06
2464	12.338	172.125	173.132	5.68103e+06	3.93932e+06	2.69031e+06	7.46062e+06	4.71599e+06	5.96082e+06	6.32616e+06	2.18869e+06	5.77036e+06	5.60629e+06	5.93871e+06	4.85333e+06	5.00303e+06
2465	6.215	172.125	173.132	5.27117e+06	4.40046e+06	1.87769e+06	1.93434e+06	3.77853e+06	9.79416e+06	4.75356e+06	3.91669e+06	4.15841e+06	5.78968e+06	3.89802e+06	8.00114e+06	5.24128e+06
2466	11.484	172.125	173.132	3.02393e+06	3.4341e+06	3.77695e+06	2.47783e+06	2.55106e+06	3.94656e+06	8.03016e+06	2.27525e+06	6.75678e+06	3.79734e+06	4.12242e+06	2.49562e+06	4.15684e+06
2467	10.451	172.125	173.132	8.7276e+06	7.46328e+06	7.11369e+06	8.26089e+06	1.38101e+07	6.40787e+06	8.16817e+06	7.79497e+06	8.68078e+06	7.77715e+06	5.85251e+06	5.45284e+06	7.53723e+06
2468	12.881	172.125	173.132	5.45476e+06	4.91496e+06	3.24754e+06	2.85266e+06	3.64057e+06	2.78432e+06	4.18985e+06	6.3614e+06	4.30814e+06	4.04053e+06	4.09513e+06	4.06171e+06	2.63296e+06
2469	3.826	172.125	173.132	1.14219e+07	3.01623e+06	3.64833e+06	2.9443e+06	3.18129e+06	3.06676e+06	3.61935e+06	3.04783e+06	1.75105e+06	2.95855e+06	3.48319e+06	2.95331e+06	9.29585e+06
2470	4.835	172.125	173.132	1.88819e+06	1.7915e+06	1.59269e+06	1.29593e+06	1.6076e+06	1.50798e+06	2.08059e+06	1.4087e+06	1.77664e+06	1.27223e+06	1.66956e+06	1.59353e+06	1.62474e+06
2471	6.83	172.125	173.132	6.16458e+06	4.11742e+06	5.95388e+06	8.59076e+06	3.30066e+06	2.77574e+06	4.93143e+06	6.81044e+06	4.96279e+06	3.91299e+06	3.30086e+06	1.26114e+07	4.32736e+06
2472	0.633	172.971	173.978	1.16951e+06	1.09082e+06	979597	1.18072e+06	878365	1.4542e+06	1.16754e+06	996585	1.02237e+06	1.02763e+06	1.24915e+06	814852	950685
2473	7.502	173.046	174.054	1.99818e+06	1.8461e+06	2.08164e+06	2.38572e+06	2.28611e+06	1.94849e+06	817806	2.29577e+06	1.86292e+06	1.8854e+06	2.08863e+06	2.27136e+06	2.21105e+06
2474	8.63	173.046	174.054	670018	374335	438458	644149	612575	596813	742607	617744	597391	602307	582764	783787	507549
2475	5.144	173.047	174.054	235679	356917	79137.1	97194	80568.7	143471	82399.4	106420	928280	165178	124314	91080.7	145962
2476	5.33	173.047	174.054	283991	318604	435716	242752	57624.5	225623	82399.4	118148	1.83547e+06	257290	217197	63239.4	297959
2477	3.955	173.047	174.054	448167	274192	232869	125914	129371	132963	68029.5	58115	1.23502e+06	170364	106165	266525	141450
2478	2.468	173.047	174.054	1.1109e+06	1.40357e+06	825685	961518	733975	1.24027e+06	880895	2.36355e+06	2.89428e+06	1.16708e+06	1.34809e+06	947061	1.21971e+06
2479	14.503	173.877	206.91	212663	189126	203755	255311	306557	286590	236072	221538	231160	220187	355200	293348	204060
2480	14.517	173.893	174.9	3.54959e+06	3.95153e+06	2.58338e+06	4.49728e+06	4.23445e+06	4.35978e+06	3.46332e+06	3.955e+06	3.26753e+06	3.66528e+06	3.32074e+06	4.02519e+06	3.21127e+06
2481	14.724	173.961	156.958	4.5081e+06	6.12913e+06	4.63481e+06	6.16007e+06	5.60993e+06	6.24153e+06	3.58941e+06	8.06907e+06	3.47051e+06	5.63895e+06	3.28565e+06	6.91693e+06	3.07258e+06
2482	0.887	173.969	174.976	2.65882e+06	2.56449e+06	2.26551e+06	2.13203e+06	2.83074e+06	2.41661e+06	2.35765e+06	2.5681e+06	2.55593e+06	2.51341e+06	2.32861e+06	2.62076e+06	2.61427e+06
2483	1.449	173.984	174.991	2.26383e+06	2.14526e+06	1.24626e+06	2.43721e+06	2.23113e+06	1.97001e+06	2.74696e+06	2.81758e+06	3.83296e+06	1.12409e+06	842709	1.79483e+06	1.1468e+06
2484	8.722	173.984	174.992	3.65915e+06	3.77366e+06	2.90522e+06	3.57697e+06	3.45162e+06	3.79919e+06	3.70135e+06	3.34795e+06	3.64581e+06	3.38083e+06	3.26584e+06	3.52992e+06	3.59684e+06
2485	3.853	174.026	175.034	3.16281e+06	2.89271e+06	3.22439e+06	3.38343e+06	2.46098e+06	3.33543e+06	2.19795e+06	3.06782e+06	2.98019e+06	3.07957e+06	3.25549e+06	3.17448e+06	3.14195e+06
2486	4.169	174.026	175.034	2.60424e+06	2.66761e+06	2.42048e+06	2.67217e+06	2.12753e+06	2.40893e+06	2.15752e+06	2.28567e+06	2.14072e+06	2.61626e+06	2.32807e+06	2.46861e+06	2.14225e+06
2487	5.568	174.068	175.075	2.3276e+06	1.28645e+06	960675	976416	1.1065e+06	839574	1.85091e+06	416929	1.21011e+06	2.76123e+06	1.61142e+06	998569	2.81984e+06
2488	6.54	174.068	175.075	1.10726e+06	1.17522e+06	775435	896665	1.16246e+06	899489	1.85972e+06	1.0329e+06	775664	883151	1.3611e+06	951298	1.6134e+06
2489	1.741	174.079	157.075	4.3296e+06	3.12063e+06	3.7516e+06	2.80021e+06	2.21756e+06	1.86163e+06	2.19826e+06	3.60991e+06	5.83547e+06	2.35965e+06	2.47616e+06	1.94855e+06	2.36045e+06
2490	0.828	174.1	175.107	829274	1.02254e+06	660016	592929	902605	599716	940180	471508	1.13443e+06	549155	1.0518e+06	463862	1.25071e+06
2491	4.227	174.1	175.107	370147	375190	433230	1.30152e+06	453078	1.11496e+06	431264	58956.3	893891	2.42933e+06	1.02334e+06	279125	482237
2492	4.041	174.1	175.107	5.10338e+06	4.59501e+06	4.75632e+06	1.30152e+06	5.73628e+06	1.11496e+06	4.33949e+06	939020	1.01174e+07	2.42933e+06	1.02581e+07	3.95496e+06	6.41534e+06
2493	9.829	174.104	157.101	6.24482e+06	4.57662e+06	5.06465e+06	5.07566e+06	4.89942e+06	4.69503e+06	5.49552e+06	9.79569e+06	4.8266e+06	9.09803e+06	4.58342e+06	1.08548e+07	6.03237e+06
2494	9.515	174.104	157.101	7.56416e+06	2.31013e+07	5.14499e+06	1.4458e+07	4.60661e+07	3.25746e+07	6.40135e+06	4.86096e+06	5.6502e+06	6.35398e+06	5.76878e+07	6.01109e+06	6.82001e+06
2495	9.936	174.104	157.101	1.57369e+07	6.97807e+06	1.17085e+07	7.1438e+06	6.78624e+06	7.0625e+06	8.14639e+06	9.79569e+06	4.8266e+06	9.09803e+06	6.87324e+06	1.08548e+07	2.51901e+07
2496	6.935	174.104	175.111	3.91458e+06	2.67623e+06	2.92851e+06	1.18843e+07	5.72276e+06	7.56808e+06	3.05021e+06	2.79528e+06	1.16135e+07	2.58549e+06	3.75067e+06	1.64091e+07	6.78924e+06
2497	10.865	174.104	157.101	6.27321e+06	6.62616e+06	6.31879e+06	7.26656e+06	4.30882e+06	1.30702e+07	7.27912e+06	4.44673e+06	7.21035e+06	5.89627e+06	4.99862e+06	6.27794e+06	6.42093e+06
2498	8.156	174.104	175.111	1.06239e+07	2.07223e+07	9.08871e+06	4.53549e+06	5.08932e+06	1.03146e+07	5.39344e+06	6.17278e+06	1.17246e+07	4.31688e+06	5.1059e+06	6.52313e+06	5.4576e+06
2499	6.777	174.104	175.111	3.93915e+06	4.13467e+06	4.25145e+06	2.29169e+06	2.60153e+06	2.72169e+06	3.71787e+06	2.21827e+06	1.91964e+07	2.72448e+06	2.65182e+06	1.64091e+07	2.98566e+06
2500	8.793	174.104	175.111	7.90154e+06	5.44841e+06	1.16065e+07	1.02662e+07	8.35913e+06	4.04283e+06	8.88365e+06	7.74693e+06	8.00459e+06	9.32844e+06	1.02524e+07	1.27198e+07	1.16504e+07
2501	6.214	174.104	175.111	4.52014e+06	4.61689e+06	4.22445e+06	3.87018e+06	4.24949e+06	4.30824e+06	2.49336e+06	4.56931e+06	5.17716e+06	4.19651e+06	4.6892e+06	1.86625e+06	4.32743e+06
2502	10.533	174.104	175.111	9.11682e+06	7.86609e+06	3.49883e+06	8.35226e+06	7.16396e+06	9.92319e+06	4.64052e+06	1.26862e+07	3.39141e+06	3.89366e+06	8.00154e+06	4.47944e+06	7.89038e+06
2503	7.537	174.104	175.111	7.00382e+06	7.2298e+06	6.80478e+06	6.66432e+06	3.96638e+06	6.7582e+06	9.25009e+06	6.40991e+06	7.03518e+06	6.56592e+06	6.54065e+06	6.87405e+06	5.53535e+06
2504	9.07	174.104	157.101	6.42885e+06	6.54703e+06	4.49125e+07	6.642e+06	5.16226e+06	6.35221e+06	1.64262e+07	6.46015e+06	6.45664e+06	5.53153e+06	2.99627e+06	6.65e+06	2.87134e+06
2505	6.667	174.104	157.101	3.68185e+06	3.0107e+06	4.18074e+06	3.89311e+06	3.52553e+06	4.26728e+06	4.28706e+06	3.28474e+06	4.46584e+06	3.61379e+06	3.33539e+06	3.48867e+06	3.64942e+06
2506	0.768	174.111	175.118	2.43815e+06	2.61755e+06	2.43115e+06	428656	1.85158e+06	3.27982e+06	4.37505e+06	1.29549e+06	1.34756e+06	320238	2.48397e+06	2.26912e+06	2.18917e+06
2507	3.036	174.115	175.122	1.38113e+06	917399	847105	817224	717548	735374	1.0026e+06	983446	857118	728145	1.02246e+06	879334	1.0432e+06
2508	11.877	174.14	175.147	2.05047e+07	1.9563e+07	1.73231e+07	1.37513e+07	1.91315e+07	8.42114e+06	1.96206e+07	1.32958e+07	3.10772e+07	3.81221e+07	1.824e+07	3.77741e+07	2.80582e+07
2509	13.462	174.14	175.147	9.21149e+06	8.98485e+06	8.63004e+06	7.22877e+06	8.83733e+06	8.37228e+06	1.11697e+07	8.78044e+06	9.91691e+06	8.12657e+06	1.23063e+07	8.79696e+06	9.13546e+06
2510	10.52	174.14	175.148	7.96987e+06	8.06274e+06	6.5742e+06	7.16635e+06	6.55848e+06	7.46983e+06	6.5456e+06	7.71256e+06	1.0445e+07	5.5267e+06	6.5417e+06	8.3626e+06	8.24825e+06
2511	0.501	174.14	175.148	5.93027e+06	5.67948e+06	6.2227e+06	5.20097e+06	5.47453e+06	4.93761e+06	5.98291e+06	5.21782e+06	6.11299e+06	5.07196e+06	5.57206e+06	5.12652e+06	5.79452e+06
2512	12.109	174.14	175.148	4.80249e+06	4.62262e+06	4.08147e+06	1.34927e+07	4.04244e+06	3.48737e+06	4.08496e+06	2.2761e+06	5.00047e+06	5.35442e+06	4.03717e+06	5.16086e+06	4.39566e+06
2513	8.795	174.14	175.148	6.66957e+06	1.22663e+07	6.40636e+06	3.83322e+06	2.70636e+06	6.31357e+06	6.46271e+06	4.84534e+06	3.42804e+06	5.65633e+06	7.4303e+06	4.561e+06	9.98124e+06
2514	4.653	174.14	175.148	2.21369e+06	5.58299e+06	6.87846e+06	2.98157e+06	5.64811e+06	1.50699e+06	3.30084e+06	3.07341e+06	7.09588e+06	2.778e+06	1.58887e+06	2.9984e+06	5.91614e+06
2515	3.928	174.14	175.148	1.07526e+07	2.93699e+06	7.12755e+06	4.44054e+06	2.65278e+06	9.51482e+06	4.73146e+06	4.89306e+06	6.8443e+06	4.33756e+06	2.64117e+06	4.94883e+06	6.1127e+06
2516	8.153	174.14	175.148	7.50539e+06	9.02504e+06	7.09795e+06	7.69229e+06	1.05291e+07	6.18796e+06	1.0508e+07	5.0871e+06	1.16148e+07	5.78933e+06	1.01561e+07	5.59016e+06	6.73695e+06
2517	9.515	174.14	175.148	2.69496e+07	2.36828e+07	2.37747e+07	3.54884e+07	1.90324e+07	1.94397e+07	2.29924e+07	2.64504e+07	2.38515e+07	4.34533e+07	4.55036e+07	2.00973e+07	1.9987e+07
2518	9.793	174.14	175.148	1.25449e+07	1.08327e+07	1.35487e+07	1.044e+07	1.04465e+07	1.18762e+07	1.61781e+07	1.10558e+07	1.12879e+07	1.05786e+07	1.13863e+07	1.1652e+07	1.18261e+07
2519	10.867	174.14	175.148	4.97408e+06	3.714e+06	5.78828e+06	6.72885e+06	4.33865e+06	1.42053e+07	8.55157e+06	4.88682e+06	7.568e+06	6.23256e+06	5.10505e+06	4.16694e+06	7.20499e+06
2520	8.558	174.14	175.148	8.04059e+06	5.66429e+06	8.70108e+06	6.00902e+06	7.14763e+06	8.19184e+06	6.80695e+06	6.63179e+06	7.01785e+06	7.17871e+06	6.13551e+06	7.52556e+06	7.39943e+06
2521	11.509	174.14	175.148	4.02509e+06	3.75464e+06	3.58045e+07	2.80184e+06	2.97152e+06	4.61901e+06	4.05075e+06	2.81297e+06	3.10772e+07	5.17702e+06	2.59175e+07	4.67634e+06	5.31322e+06
2522	12.887	174.14	175.148	2.7514e+06	4.7978e+06	2.34845e+06	2.7699e+06	2.46765e+06	3.09423e+06	2.93354e+06	5.38637e+06	3.05034e+06	3.19184e+06	2.15213e+06	3.15411e+06	2.39396e+06
2523	5.252	174.14	175.148	3.19108e+06	4.64124e+06	2.0063e+06	2.61323e+06	2.20558e+06	4.05722e+06	3.79222e+06	2.60967e+06	2.67628e+06	2.4737e+06	3.77776e+06	2.01855e+06	3.30283e+06
2524	0.086	174.14	175.148	5.7282e+06	4.46009e+06	6.19853e+06	5.08172e+06	5.90175e+06	5.16517e+06	6.22854e+06	5.19882e+06	6.70115e+06	4.84545e+06	5.55202e+06	5.01455e+06	5.22811e+06
2525	2.527	175.008	176.015	1.29054e+06	1.96107e+06	2.05718e+06	2.85246e+06	1.23446e+06	2.66747e+06	1.99511e+06	1.05991e+06	1.29587e+06	1.37136e+06	1.92461e+06	883994	1.77448e+06
2526	4.401	175.063	176.07	1.96707e+06	1.89721e+06	1.79839e+06	1.69864e+06	1.60458e+06	1.16681e+06	1.64189e+06	2.57401e+06	2.21985e+06	1.59477e+06	1.37031e+06	1.83223e+06	1.69318e+06
2527	0.78	175.095	198.084	1.43578e+06	1.80194e+06	1.9434e+06	1.91003e+06	1.53873e+06	2.19772e+06	1.77405e+06	1.18276e+06	1.29228e+06	1.60059e+06	2.25348e+06	2.66976e+06	2.15535e+06
2528	9.708	175.136	176.143	780355	1.19512e+06	1.34204e+06	744084	1.10923e+06	1.16571e+06	1.12206e+06	811576	800879	1.08669e+06	1.16633e+06	1.2751e+06	1.02558e+06
2529	14.505	175.893	176.9	2.44643e+06	2.03568e+06	2.39708e+06	3.03657e+06	3.46346e+06	3.31698e+06	2.56902e+06	2.25806e+06	2.75877e+06	2.36308e+06	3.37101e+06	3.41463e+06	2.25076e+06
2530	0.62	175.925	176.933	879106	853571	779723	1.34511e+06	798105	1.48661e+06	899212	1.79446e+06	859943	1.75943e+06	797083	942518	800418
2531	14.506	175.931	158.927	2.40899e+06	2.11819e+06	2.6e+06	2.82903e+06	4.03798e+06	3.27674e+06	2.95808e+06	2.25102e+06	3.3588e+06	2.11149e+06	3.82004e+06	3.86584e+06	2.50539e+06
2532	0.849	175.981	176.989	645155	572791	241226	596521	865088	801003	793599	925577	922607	681200	794395	573636	651410
2533	0.875	176.036	177.043	708550	800557	866788	519246	767594	188005	1.34823e+06	819768	929701	1.35179e+06	619068	1.4102e+06	1.13115e+06
2534	0.704	176.053	177.06	6.50854e+07	6.08197e+07	5.90263e+07	7.40601e+07	4.23263e+07	6.03663e+07	4.65346e+07	5.44225e+07	7.07412e+07	8.84325e+07	4.75688e+07	5.07181e+07	6.30871e+07
2535	4.826	176.083	177.091	3.29921e+06	3.05367e+06	2.89862e+06	2.48547e+06	2.79365e+06	2.08218e+06	5.01415e+06	2.51511e+06	3.02769e+06	2.31157e+06	2.5429e+06	2.27846e+06	3.56101e+06
2536	3.216	176.095	177.102	777734	736249	688843	696220	521273	735278	1.35586e+06	609615	374446	668065	395141	719372	479341
2537	14.481	176.104	177.112	570285	538938	302896	676006	533529	426129	421038	709217	323343	728167	367269	347410	376704
2538	11.687	176.119	177.127	1.80542e+07	1.79873e+07	1.25288e+07	1.81323e+06	7.58354e+06	7.63124e+06	2.21948e+06	2.36481e+06	2.54479e+06	1.30075e+07	1.98891e+06	2.29617e+06	5.95764e+06
2539	9.826	176.119	177.127	6.83318e+06	5.6943e+06	6.98617e+06	6.39764e+06	4.68416e+06	6.06215e+06	7.63433e+06	6.41924e+06	6.41918e+06	5.40703e+06	6.00414e+06	6.51705e+06	5.11568e+06
2540	11.195	176.119	177.127	2.72589e+06	2.76402e+06	2.83588e+06	2.64829e+06	2.71894e+06	2.74415e+06	3.40193e+06	2.62941e+06	4.01859e+06	2.69392e+06	2.51385e+06	2.78883e+06	2.61969e+06
2541	9.515	176.12	159.116	1.22627e+07	1.18712e+07	1.19456e+07	1.45912e+07	1.17486e+07	1.25964e+07	1.24377e+07	1.14764e+07	1.23353e+07	1.73857e+07	1.56093e+07	1.30513e+07	9.36395e+06
2542	8.152	176.12	177.127	6.46597e+06	6.49079e+06	6.42898e+06	6.42508e+06	5.65042e+06	6.30601e+06	7.64516e+06	5.82749e+06	6.67259e+06	3.70901e+06	7.13245e+06	3.16626e+06	4.17944e+06
2543	10.537	176.12	177.127	5.55905e+06	4.24101e+06	4.63189e+06	5.16642e+06	7.72245e+06	3.71824e+06	6.10171e+06	7.55142e+06	5.11066e+06	4.92966e+06	4.28218e+06	5.08308e+06	8.84897e+06
2544	6.215	176.12	177.127	1.40889e+07	1.03624e+07	5.80583e+06	8.36161e+06	9.85873e+06	8.36383e+06	9.07703e+06	7.1341e+06	3.70402e+06	1.19919e+07	9.20405e+06	8.38657e+06	7.19882e+06
2545	7.541	176.12	159.116	8.78115e+06	8.74874e+06	9.24254e+06	8.1903e+06	8.91096e+06	8.78727e+06	8.94158e+06	9.43975e+06	9.81482e+06	8.303e+06	9.88999e+06	8.84378e+06	9.05973e+06
2546	12.329	176.12	159.116	4.00482e+06	7.19911e+06	6.30224e+06	6.27565e+06	1.41431e+07	1.01244e+07	3.36358e+07	7.70641e+06	1.50347e+07	6.78422e+06	7.15182e+06	6.64096e+06	1.31032e+07
2547	8.794	176.12	177.127	4.39364e+06	4.20841e+06	3.75926e+06	3.87842e+06	1.92878e+06	2.20354e+06	2.15854e+06	4.49994e+06	1.19376e+07	3.30954e+06	4.00566e+06	2.96783e+06	2.33063e+06
2548	9.217	176.12	159.116	1.0004e+07	1.06968e+07	1.04732e+07	1.09639e+07	1.0231e+07	1.15123e+07	1.10316e+07	9.55807e+06	1.16734e+07	1.04211e+07	1.0425e+07	1.12259e+07	1.08841e+07
2549	8.567	176.12	177.127	2.08272e+06	5.02737e+06	2.07944e+06	1.59057e+06	5.05625e+06	2.27114e+06	2.64795e+06	1.62515e+06	5.05615e+06	3.30013e+06	2.85053e+06	4.71329e+06	4.17767e+06
2550	10.867	176.12	159.116	1.14567e+07	1.50994e+07	1.5282e+07	1.07804e+07	3.89164e+06	1.22434e+07	1.7001e+07	4.08213e+06	1.5856e+07	1.25115e+07	4.281e+06	2.21346e+07	1.42644e+07
2551	13.672	176.156	177.163	7.77214e+06	7.54813e+06	8.84858e+06	8.89515e+06	7.17675e+06	4.43272e+06	7.73027e+06	7.61284e+06	5.26198e+06	7.00159e+06	7.8346e+06	7.24357e+06	8.50664e+06
2552	0.471	176.156	177.163	2.99958e+06	4.20667e+06	9.99975e+06	3.34801e+06	3.84954e+06	3.20306e+06	7.27621e+06	3.22995e+06	8.00189e+06	3.23253e+06	5.71755e+06	3.0899e+06	3.97401e+06
2553	8.17	176.156	177.163	6.17218e+06	4.77089e+06	9.2052e+06	5.14354e+06	3.46248e+06	1.83611e+06	2.5309e+07	2.4986e+06	2.47547e+07	2.22785e+06	1.78072e+07	2.17011e+06	7.88896e+06
2554	9.049	176.156	177.163	8.90418e+06	8.11483e+06	1.39407e+07	5.11053e+06	5.55131e+06	5.38122e+06	9.4987e+06	4.43181e+06	1.0341e+07	5.33771e+06	6.05077e+06	5.52621e+06	8.28785e+06
2555	9.515	176.156	177.163	5.67657e+06	5.71511e+06	7.2902e+06	6.48976e+06	5.42213e+06	3.87357e+06	6.2198e+06	5.23987e+06	6.17591e+06	8.83985e+06	8.65925e+06	4.2162e+06	7.11696e+06
2556	13.991	176.156	177.163	1.49111e+07	1.08588e+07	2.42171e+07	1.00396e+07	1.27819e+07	9.83626e+06	1.61113e+07	9.3729e+06	1.57986e+07	9.07357e+06	1.15013e+07	1.32481e+07	2.26386e+07
2557	11.146	176.156	177.163	5.45488e+06	4.17308e+06	7.91721e+06	4.30124e+06	1.08798e+07	4.63866e+06	5.50731e+06	4.09973e+06	6.31459e+06	2.41646e+06	4.9096e+06	5.296e+06	7.03181e+06
2558	10.494	176.156	177.163	3.6247e+06	4.01736e+06	6.33799e+06	3.73485e+06	3.47088e+06	4.11784e+06	5.52633e+06	1.04458e+07	5.60929e+06	3.4084e+06	1.05445e+07	5.44014e+06	5.32133e+06
2559	12.237	176.156	177.163	8.17755e+06	6.97109e+06	9.60226e+06	6.16785e+06	6.89342e+06	6.52647e+06	7.84332e+06	5.28322e+06	9.60065e+06	7.47978e+06	7.25664e+06	8.01751e+06	8.53783e+06
2560	5.777	176.156	177.163	5.63116e+06	3.82415e+06	8.48604e+06	1.84114e+06	4.26173e+06	2.56951e+06	9.53332e+06	2.55411e+06	5.89423e+06	5.53147e+06	4.24129e+06	2.13398e+06	7.5743e+06
2561	9.831	176.156	177.163	5.44662e+06	4.39202e+06	6.1719e+06	4.41398e+06	3.31214e+06	3.49843e+06	5.3935e+06	4.4036e+06	5.93094e+06	3.56478e+06	3.8879e+06	4.99802e+06	6.73304e+06
2562	4.065	176.156	177.163	1.32389e+07	1.12904e+07	2.41767e+07	8.34431e+06	9.38217e+06	8.02955e+06	2.57916e+07	7.82119e+06	1.62112e+07	7.66517e+06	1.21692e+07	7.37339e+06	1.85762e+07
2563	10.187	176.156	177.163	3.02004e+06	2.88424e+06	4.10265e+06	1.84431e+06	2.68414e+06	2.19723e+06	2.50962e+07	1.93705e+06	3.70755e+06	1.77779e+06	3.15581e+06	1.55931e+06	1.92947e+06
2564	5.339	176.156	177.163	2.28983e+06	1.78633e+06	3.11343e+06	1.25211e+06	2.62059e+06	3.27681e+06	5.47039e+06	1.98697e+06	2.93824e+06	1.36299e+06	3.77579e+06	2.14795e+06	4.38309e+06
2565	10.866	176.156	177.163	8.75873e+06	1.57902e+06	2.23776e+07	7.19778e+06	1.42157e+06	2.55019e+06	2.07944e+06	1.43131e+06	1.87404e+07	2.72811e+06	1.54996e+06	2.86239e+06	1.97574e+07
2566	4.928	176.156	177.163	4.19896e+06	3.30298e+06	6.34692e+06	2.32819e+06	3.29191e+06	1.1344e+06	5.63385e+06	2.88449e+06	4.79475e+06	2.13879e+06	4.94536e+06	1.12153e+06	6.31365e+06
2567	9.191	177.061	178.068	2.76742e+06	2.68082e+06	2.55384e+06	2.72179e+06	2.88241e+06	2.7632e+06	2.46278e+06	3.0096e+06	2.70055e+06	2.73946e+06	2.80286e+06	2.67626e+06	2.85887e+06
2568	6.488	177.115	178.122	829151	1.03126e+06	893147	907559	774914	708530	1.01698e+06	958810	983375	665407	875235	673403	772752
2569	0.955	177.938	178.945	852902	1.45289e+06	1.61681e+06	2.09212e+06	1.60497e+06	1.47742e+06	1.64164e+06	2.05231e+06	1.42065e+06	1.92892e+06	1.29047e+06	1.95602e+06	1.7536e+06
2570	4.917	178.056	179.063	7.06644e+06	7.99559e+06	5.15894e+06	5.97311e+06	6.4908e+06	4.83813e+06	7.96191e+06	7.29547e+06	7.73331e+06	8.40002e+06	7.84847e+06	7.02714e+06	7.30047e+06
2571	6.741	178.056	179.063	4.23885e+06	5.54568e+06	4.45406e+06	2.99473e+06	5.26023e+06	3.11731e+06	3.54262e+06	4.73777e+06	4.41837e+06	2.26908e+06	3.74832e+06	970767	4.73938e+06
2572	6.079	178.062	179.07	730428	610538	461093	661214	677408	838768	448951	718776	494115	529532	514458	784186	464032
2573	9.933	178.099	179.106	5.05261e+06	3.69318e+06	6.18145e+06	5.12551e+06	4.91488e+06	5.37237e+06	5.00988e+06	4.44627e+06	5.7706e+06	4.07348e+06	5.40386e+06	5.5528e+06	4.46603e+06
2574	0.306	178.099	179.106	4.50245e+06	3.11452e+06	3.88949e+06	4.65417e+06	4.6252e+06	4.54465e+06	2.91893e+06	3.56397e+06	4.4399e+06	4.3696e+06	4.60934e+06	4.51475e+06	5.14467e+06
2575	9.514	178.099	179.106	4.07805e+06	6.34971e+06	4.65676e+06	7.05642e+06	4.25946e+06	4.65716e+06	4.30893e+06	4.25041e+06	4.46394e+06	5.90419e+06	6.11532e+06	3.21091e+06	3.63532e+06
2576	13.94	178.099	179.106	4.80866e+06	3.34201e+06	4.26116e+06	4.60395e+06	4.61769e+06	4.08196e+06	3.75742e+06	4.47809e+06	4.98067e+06	5.1466e+06	3.42852e+06	3.34193e+06	4.0391e+06
2577	10.857	178.099	179.106	2.82373e+06	1.27003e+07	3.17051e+06	3.22497e+06	8.35724e+06	4.60703e+06	9.38766e+06	8.20852e+06	3.63003e+06	1.04751e+07	8.23448e+06	4.93367e+06	4.14304e+06
2578	10.652	178.099	179.106	6.86789e+06	6.36028e+06	6.2382e+06	7.12368e+06	6.03571e+06	8.90162e+06	1.67293e+06	1.20174e+07	6.76211e+06	1.69453e+06	5.9973e+06	6.55745e+06	6.58332e+06
2579	8.436	178.099	179.106	5.71283e+06	5.45702e+06	5.25008e+06	6.80899e+06	5.30073e+06	9.88042e+06	6.27068e+06	2.97928e+06	6.11623e+06	8.59737e+06	5.7671e+06	5.85062e+06	5.75179e+06
2580	8.796	178.099	179.106	1.23751e+07	6.35975e+06	6.15134e+06	6.95363e+06	6.1349e+06	6.69832e+06	6.43038e+06	6.74086e+06	6.53883e+06	6.47914e+06	5.67675e+06	6.21003e+06	6.32743e+06
2581	5.304	178.099	179.106	2.42507e+06	2.77769e+06	2.79342e+06	2.60475e+06	4.71403e+06	9.29469e+06	5.23934e+06	3.09862e+06	4.12318e+06	2.64088e+06	2.72312e+06	1.52096e+06	3.09478e+06
2582	9.513	178.135	179.142	2.55414e+06	1.21613e+06	5.89172e+06	4.18008e+06	3.22119e+06	5.92259e+06	3.82208e+06	2.74551e+06	1.51808e+06	3.06031e+06	5.80479e+06	3.54371e+06	3.57561e+06
2583	12.394	178.135	179.142	840883	1.02879e+06	1.67772e+06	2.99729e+06	1.68519e+06	1.66631e+06	1.83726e+06	1.80023e+06	2.176e+06	1.61493e+06	1.53986e+06	1.73652e+06	1.73734e+06
2584	10.578	178.135	179.142	1.42629e+06	1.23168e+06	1.16607e+06	1.12112e+06	1.22405e+06	1.35225e+06	1.87576e+06	1.36008e+06	1.46651e+06	1.0976e+06	903684	5.20537e+06	1.77771e+06
2585	10.763	178.135	179.142	698308	617685	2.17615e+06	2.34385e+06	2.00578e+06	2.75125e+06	3.99309e+06	1.98136e+06	2.96157e+06	2.63714e+06	2.05153e+06	1.9362e+06	2.45514e+06
2586	12.1	178.135	179.142	3.1171e+06	2.72005e+06	1.83137e+06	1.85474e+06	1.92071e+06	1.83862e+06	3.80609e+06	1.73006e+06	2.31762e+06	1.67694e+06	1.84908e+06	2.01578e+06	2.11826e+06
2587	13.908	178.135	179.142	3.75504e+06	3.70913e+06	3.40635e+06	3.79454e+06	3.4367e+06	3.88263e+06	3.72398e+06	3.83453e+06	4.58865e+06	3.47864e+06	3.86309e+06	3.5789e+06	3.79314e+06
2588	10.394	178.135	179.142	1.19255e+06	1.78062e+06	1.51758e+06	1.39771e+06	884054	1.51196e+06	1.87485e+06	1.67071e+06	1.66502e+06	1.23103e+06	1.09362e+06	1.336e+06	1.25649e+06
2589	11.536	178.135	179.142	1.9308e+06	1.29484e+06	2.01427e+06	963303	1.73469e+06	1.10535e+06	1.7758e+06	1.305e+06	2.41879e+06	620092	1.0468e+06	1.7684e+06	1.35636e+06
2590	11.269	178.135	161.132	1.50839e+07	4.30347e+06	7.99777e+06	4.14877e+06	5.30048e+06	6.48706e+06	4.61355e+06	4.12002e+06	5.83826e+06	5.53745e+06	5.00181e+06	6.22553e+06	6.53663e+06
2591	8.795	178.135	179.143	1.02511e+07	6.5099e+06	6.51151e+06	2.4388e+06	6.29996e+06	6.31558e+06	6.59205e+06	4.93825e+06	4.55237e+06	1.51907e+06	2.52947e+06	4.14377e+06	6.2897e+06
2592	12.106	178.171	179.179	2.05201e+06	672984	1.28482e+06	1.73204e+06	3.40278e+06	2.17935e+06	3.18777e+06	1.36098e+06	2.88361e+06	2.26594e+06	1.77481e+06	3.68716e+06	1.91992e+06
2593	5.682	178.172	179.179	2.50571e+06	2.44108e+06	2.40381e+06	1.0085e+06	1.72374e+06	1.04379e+06	6.94145e+06	1.03094e+06	2.11787e+06	873685	2.03733e+06	1.07681e+06	2.56468e+06
2594	14.528	178.857	179.865	142466	191635	547879	536173	269119	516611	515871	733591	735961	535463	579361	319468	295095
2595	14.712	178.872	179.88	9.59488e+06	9.42977e+06	8.05773e+06	1.48355e+07	9.23963e+06	1.2651e+07	8.92318e+06	1.1236e+07	8.95092e+06	1.05185e+07	8.31294e+06	1.02808e+07	8.24322e+06
2596	13.536	178.986	179.993	611247	2.65432e+06	3.22134e+06	1.40937e+06	3.68428e+06	1.85286e+06	1.61185e+06	2.12881e+06	4.60094e+06	3.69209e+06	3.73245e+06	3.86526e+06	3.68125e+06
2597	4.071	179.058	180.065	1.03935e+06	1.10563e+06	839785	1.03328e+06	1.06947e+06	896606	1.38006e+06	809771	912313	588182	790189	697835	1.13196e+06
2598	3.29	179.058	180.065	989500	810327	875085	963375	503339	1.03305e+06	901050	838113	485556	875950	867211	899447	981862
2599	0.006	179.073	180.08	3.88053e+06	3.76259e+06	3.98628e+06	4.08447e+06	3.97753e+06	3.91069e+06	3.74433e+06	4.01378e+06	3.61698e+06	3.61946e+06	3.7337e+06	4.09659e+06	3.69553e+06
2600	5.692	179.073	180.08	6.13791e+06	6.01025e+06	5.88102e+06	5.73686e+06	5.75388e+06	6.10601e+06	6.20393e+06	5.94973e+06	6.21583e+06	6.06166e+06	5.95439e+06	5.89062e+06	6.07775e+06
2601	0.253	179.073	180.08	4.02689e+06	3.80672e+06	4.13992e+06	4.21677e+06	4.08672e+06	4.31997e+06	3.81565e+06	4.16676e+06	3.67311e+06	3.6845e+06	3.83362e+06	4.4648e+06	3.71828e+06
2602	2.837	179.08	180.087	485554	468171	490611	736682	336071	614161	495919	524792	478156	406097	365906	452167	375733
2603	9.187	179.13	180.138	2.73898e+06	2.63533e+06	2.61743e+06	2.41729e+06	2.71214e+06	2.6359e+06	2.60378e+06	2.66655e+06	2.69042e+06	2.66251e+06	2.56465e+06	2.64668e+06	2.4941e+06
2604	6.826	179.167	180.174	670167	560006	671674	1.10003e+06	3.06158e+06	3.96485e+06	1.64383e+06	2.92588e+06	2.11455e+06	1.03174e+06	7.95429e+06	4.66301e+06	2.63151e+06
2605	14.779	179.88	180.887	1.31588e+07	1.29762e+07	1.12589e+07	1.95398e+07	1.26385e+07	1.67628e+07	1.25164e+07	1.54011e+07	1.19579e+07	1.43321e+07	1.17459e+07	1.22735e+07	1.11015e+07
2606	14.517	179.894	180.901	352826	478088	404840	498316	400953	520156	409236	405545	413078	326619	408261	394333	415041
2607	6.424	179.942	180.95	216373	184039	158921	321030	181755	352655	170887	303080	105652	260452	113807	255427	143554
2608	0.933	179.976	162.973	2.90304e+06	3.71416e+06	3.10622e+06	2.76239e+06	4.09185e+06	3.70941e+06	3.70821e+06	3.46599e+06	2.79808e+06	3.47416e+06	3.00733e+06	3.40917e+06	3.78714e+06
2609	1.221	179.976	162.973	1.4056e+06	1.63194e+06	1.37914e+06	1.25786e+06	1.66154e+06	1.44888e+06	1.84902e+06	1.54001e+06	1.44812e+06	1.44416e+06	1.43982e+06	1.62504e+06	1.1199e+06
2610	8.187	179.993	181.001	1.27198e+06	1.13645e+06	1.17718e+06	966556	1.272e+06	1.11674e+06	1.28295e+06	1.18807e+06	1.26391e+06	1.26128e+06	1.12417e+06	1.07161e+06	1.05891e+06
2611	7.888	180.018	181.025	2.81253e+06	3.04763e+06	2.58758e+06	2.56323e+06	2.98544e+06	2.34956e+06	2.87926e+06	2.95424e+06	2.12846e+06	3.43157e+06	2.81312e+06	2.61185e+06	2.00724e+06
2612	0.638	180.027	181.034	696956	700742	980706	955803	704894	996968	860405	807736	838895	668242	754151	648270	669471
2613	9.067	180.057	181.064	1.23857e+07	1.201e+07	1.10521e+07	1.25141e+07	1.20637e+07	1.18556e+07	1.19533e+07	1.20414e+07	1.03035e+07	1.1779e+07	1.56135e+06	1.2042e+07	1.12188e+07
2614	0.117	180.057	181.064	4.38671e+06	4.31484e+06	4.17324e+06	4.43967e+06	4.32341e+06	4.20504e+06	4.2219e+06	4.34606e+06	4.18297e+06	4.26432e+06	4.5773e+06	4.26738e+06	4.30852e+06
2615	0.484	180.057	181.064	4.63627e+06	3.86562e+06	4.41305e+06	4.47958e+06	4.45039e+06	3.27663e+06	4.67876e+06	4.874e+06	4.38471e+06	2.94686e+06	4.61822e+06	4.30048e+06	4.44117e+06
2616	1.125	180.057	181.064	1.78589e+06	1.6548e+06	1.61129e+06	1.72677e+06	2.05863e+06	1.92811e+06	1.83419e+06	1.70062e+06	1.75431e+06	1.71713e+06	1.85961e+06	1.51816e+06	1.6847e+06
2617	7.498	180.057	181.064	2.99842e+06	2.74768e+06	2.77595e+06	4.02217e+06	3.1527e+06	2.19768e+07	2.77083e+06	3.07725e+06	2.69052e+06	3.20275e+06	2.64471e+06	3.49501e+06	2.63171e+06
2618	9.517	180.114	181.122	1.37696e+07	1.31662e+07	1.42753e+07	1.95972e+07	7.73105e+06	9.86054e+06	1.24031e+07	1.44381e+07	1.33119e+07	2.53203e+07	2.42183e+07	1.05983e+07	7.93601e+06
2619	8.788	180.114	181.122	3.61778e+06	3.76455e+06	3.52728e+06	3.8706e+06	3.5673e+06	3.23832e+06	2.95297e+06	3.33952e+06	3.77599e+06	5.18532e+06	3.15616e+06	2.56867e+06	2.71444e+06
2620	4.075	180.114	181.122	1.19138e+06	1.41155e+06	1.06464e+06	1.06794e+06	1.64261e+06	759021	1.97705e+06	1.92483e+06	1.90538e+06	2.11698e+06	1.09794e+06	765784	2.0342e+06
2621	6.158	180.114	181.122	1.56645e+06	2.23749e+06	1.86056e+06	1.20312e+06	2.09215e+06	1.53253e+06	3.38867e+06	907020	2.44615e+06	1.73728e+06	2.62106e+06	1.18715e+06	2.95344e+06
2622	10.464	180.114	181.122	1.49772e+06	8.78703e+06	2.62216e+06	2.30839e+06	7.87549e+06	1.90714e+06	1.86027e+06	7.75898e+06	1.3907e+07	2.72359e+06	8.14858e+06	1.61685e+06	2.55573e+06
2623	8.096	180.114	181.122	5.2042e+06	5.01317e+06	4.07489e+06	5.03864e+06	5.38977e+06	2.89628e+06	5.19208e+06	5.00735e+06	2.4096e+06	4.68064e+06	4.62826e+06	5.10009e+06	4.04944e+06
2624	9.167	180.114	181.122	1.63573e+06	1.61249e+06	2.06814e+06	1.9026e+06	1.84539e+06	1.91944e+06	1.82273e+06	2.27694e+06	1.9389e+06	1.71681e+06	2.02854e+06	2.78252e+06	1.96496e+06
2625	8.54	180.114	181.122	992369	1.05231e+06	1.06879e+06	915905	912488	1.12789e+06	1.0064e+06	925535	1.24284e+06	882231	1.165e+06	1.10539e+06	1.04621e+06
2626	9.808	180.114	181.122	2.94261e+06	2.80206e+06	2.69193e+06	3.85641e+06	3.22334e+06	3.4651e+06	3.11276e+06	5.65112e+06	1.79603e+06	2.53154e+06	2.10592e+06	3.28458e+06	3.55117e+06
2627	7.751	180.114	181.122	4.56149e+06	3.28218e+06	4.05541e+06	3.89001e+06	3.97343e+06	3.14442e+06	3.97086e+06	3.16654e+06	3.62147e+06	3.18185e+06	3.29064e+06	4.53458e+06	3.59741e+06
2628	10.828	180.114	181.122	4.36436e+06	4.06696e+06	3.8485e+06	1.86199e+06	2.07235e+06	2.04209e+06	2.28902e+06	2.12445e+06	2.64069e+06	906644	2.05819e+06	2.02737e+06	2.87897e+06
2629	12.977	180.151	163.148	3.76051e+06	6.57371e+06	3.79334e+06	4.71399e+06	4.92959e+06	5.19467e+06	4.81778e+06	6.05899e+06	4.29155e+06	5.59441e+06	4.64819e+06	3.66937e+06	4.42176e+06
2630	11.287	180.151	163.148	6.30519e+06	3.45885e+06	7.43997e+06	2.9977e+06	5.69563e+06	4.00282e+06	2.08193e+06	2.82438e+06	8.1737e+06	3.46048e+06	2.82597e+06	3.91265e+06	3.07157e+06
2631	6.831	180.151	163.148	2.01109e+06	4.23845e+06	2.0398e+06	3.63572e+06	4.4764e+06	6.22036e+06	3.28733e+06	3.80532e+06	3.18203e+06	3.88571e+06	8.46266e+06	5.34042e+06	5.28321e+06
2632	14.526	180.873	181.88	1.24163e+06	754403	1.1572e+06	1.73111e+06	1.1604e+06	1.08785e+06	452155	829770	1.16909e+06	803196	1.15464e+06	1.00836e+06	642354
2633	8.188	181.001	182.009	1.60435e+06	1.67127e+06	961543	1.87643e+06	1.60573e+06	1.82605e+06	1.57148e+06	1.72522e+06	2.10217e+06	1.73588e+06	1.68958e+06	1.64939e+06	1.80279e+06
2634	13.228	181.001	182.009	2.39576e+07	2.66903e+07	2.09301e+07	2.6543e+07	2.28991e+07	2.5475e+07	2.43986e+07	2.75865e+07	2.50208e+07	5.94487e+06	2.3229e+07	2.61222e+07	2.11948e+07
2635	12.8	181.001	182.009	1.98076e+07	2.7658e+07	9.60851e+06	3.12273e+07	2.96597e+07	2.49885e+07	1.9443e+07	2.88883e+07	2.75423e+07	3.27971e+07	7.1456e+06	2.26432e+07	1.67367e+07
2636	8.814	181.001	182.009	4.02933e+07	4.0102e+07	4.27982e+07	4.0295e+07	4.4082e+07	3.75281e+07	4.24204e+07	4.03496e+07	4.30844e+07	4.06488e+07	4.04888e+07	4.01152e+07	3.82161e+07
2637	0.828	181.073	165.054	4.43492e+06	4.85062e+06	4.02174e+06	5.13379e+06	4.73675e+06	5.18948e+06	4.74233e+06	3.9605e+06	5.53227e+06	4.16275e+06	4.52743e+06	4.80851e+06	4.54659e+06
2638	1.312	181.073	182.081	2.22736e+07	2.46216e+07	2.17671e+07	2.56091e+07	2.27999e+07	2.60343e+07	2.35031e+07	2.02074e+07	2.18129e+07	2.13858e+07	2.04153e+07	2.10543e+07	2.05273e+07
2639	7.701	181.146	182.153	124217	94798.8	122659	133433	164657	154158	134095	153274	152511	106915	670053	113665	157252
2640	4.89	181.183	182.19	1.52885e+06	1.81247e+06	1.58214e+06	1.99974e+06	1.64226e+06	1.40329e+06	1.69801e+06	1.78886e+06	1.46609e+06	1.41114e+06	1.58584e+06	1.32785e+06	1.32512e+06
2641	14.509	181.865	182.873	422735	406256	363442	546405	466576	514571	409596	389415	388758	429382	398845	627615	359171
2642	14.536	181.881	182.888	484097	763784	198794	1.66633e+06	829543	989049	1.25769e+06	831876	254913	1.15523e+06	1.24402e+06	835224	1.2933e+06
2643	3.949	182.055	183.062	129905	120943	87899.9	81442.1	108412	89638.7	270926	82206.7	94020.9	51805.9	105705	73584.6	169536
2644	6.272	182.094	183.101	514542	619823	688500	554217	598958	443355	656277	672980	913102	450354	463210	760020	822182
2645	12.884	182.109	183.116	1.6333e+06	1.68026e+06	1.20586e+06	1.2496e+06	1.48332e+06	1.81434e+06	1.58124e+06	2.9737e+06	1.81987e+06	1.86785e+06	1.63046e+06	1.97588e+06	1.33763e+06
2646	8.802	182.109	183.116	1.90745e+06	6.1266e+06	1.95235e+06	1.33992e+06	3.8078e+06	5.94676e+06	3.76764e+06	1.44804e+06	3.45825e+06	1.34298e+06	1.2459e+06	2.50792e+06	2.29569e+06
2647	8.156	182.109	183.116	3.57211e+06	3.53999e+06	2.06902e+06	2.85027e+06	6.34183e+06	3.48756e+06	2.63658e+06	3.1519e+06	1.25522e+06	3.05969e+06	2.35932e+06	3.43184e+06	3.47039e+06
2648	7.539	182.109	183.116	720442	725567	636371	677072	666143	990343	635494	577628	2.64894e+06	584889	705982	648429	672816
2649	6.215	182.109	183.116	1.39225e+06	1.26762e+06	1.26492e+06	958355	974995	1.28914e+06	923456	1.25087e+06	1.76883e+06	858366	1.02692e+06	913622	1.37061e+06
2650	7.189	182.109	183.116	2.26105e+06	2.33391e+06	2.21854e+06	2.84431e+06	2.00219e+06	1.82671e+06	2.11266e+06	1.83973e+06	2.23922e+06	2.04928e+06	2.21177e+06	2.195e+06	2.19812e+06
2651	10.24	182.109	183.116	4.40831e+06	4.17569e+06	3.06942e+06	3.3597e+06	2.77988e+06	5.29676e+06	1.62768e+06	6.78148e+06	4.43172e+06	5.02831e+06	4.65821e+06	3.77597e+06	5.46107e+06
2652	11.368	182.13	183.138	94856.6	45003.2	149458	1.11684e+06	1.20073e+06	1.44226e+06	2.06103e+06	131398	2.0752e+06	289532	168131	81045.8	3.13709e+06
2653	7.682	182.167	183.174	922720	1.09367e+06	1.10132e+06	877185	1.33241e+06	1.21457e+06	1.10095e+06	962963	1.12002e+06	1.1121e+06	988742	1.17036e+06	1.12475e+06
2654	8.882	182.167	183.174	6.38825e+06	6.1518e+06	5.92293e+06	5.43976e+06	6.80856e+06	6.4058e+06	5.46045e+06	6.60844e+06	4.62726e+06	5.88055e+06	5.24261e+06	6.78455e+06	5.33616e+06
2655	7.886	182.167	183.174	4.93533e+06	4.12401e+06	3.90526e+06	3.92294e+06	4.06215e+06	4.41567e+06	3.51745e+06	4.16809e+06	3.49641e+06	3.52755e+06	3.44806e+06	4.89414e+06	3.9994e+06
2656	14.508	182.873	183.881	412469	276262	298581	435285	438149	455830	376228	422807	400588	403922	451019	468787	355214
2657	7.671	182.997	184.004	3.59318e+06	4.52832e+06	8.50604e+06	1.76551e+06	6.15236e+06	2.68709e+06	5.7942e+06	500388	1.92938e+06	775875	8.07032e+06	2.86825e+06	310437
2658	9.806	182.997	184.004	666160	189404	192464	165713	610582	238827	600046	56208.6	442622	300121	379111	547070	428553
2659	11.354	182.998	184.005	130840	67156.5	392193	68438.1	363639	539318	153775	64527.2	73479.3	342532	483182	691126	548985
2660	7.837	183.037	184.044	1.59112e+07	183835	105501	1.46827e+07	111474	227291	967975	3.29973e+06	259002	1.37188e+07	4.2685e+07	1.69353e+07	214006
2661	7.899	183.038	184.045	2.83042e+06	1.10912e+06	493829	1.92947e+07	587135	1.31565e+06	1.51105e+07	3.29973e+06	3.50677e+06	509886	1.30349e+07	3.74458e+06	595336
2662	12.576	183.065	184.073	1.11821e+08	1.07463e+08	3.0626e+08	1.12016e+07	1.7823e+08	1.74984e+07	2.12845e+08	3.65905e+07	2.19959e+08	2.86928e+07	1.03269e+08	1.05953e+08	3.79074e+08
2663	11.601	183.065	184.073	5.69425e+08	4.8192e+08	4.84513e+08	4.80186e+08	4.06884e+08	4.34185e+08	4.43666e+08	3.1872e+08	5.26208e+08	4.2619e+08	5.07653e+08	4.2652e+08	5.87147e+08
2664	7.886	183.065	184.073	2.75237e+09	2.61579e+09	2.54622e+09	2.42151e+09	2.89771e+09	2.58193e+09	2.49041e+09	2.70965e+09	2.25162e+09	2.47424e+09	2.34857e+09	2.78029e+09	2.52256e+09
2665	11.336	183.065	184.073	4.25218e+08	4.12202e+08	4.89582e+08	5.17824e+08	3.82936e+08	4.86155e+08	4.51281e+08	2.84411e+08	3.09355e+08	4.30679e+08	4.02113e+08	4.16344e+08	5.04373e+08
2666	13.689	183.065	184.073	1.73029e+08	9.31658e+07	3.97141e+08	1.1567e+06	2.7744e+08	5.04419e+06	2.6597e+08	9.75186e+06	3.23308e+08	2.5683e+07	2.77158e+08	1.17437e+08	4.51932e+08
2667	7.684	183.065	184.073	2.27178e+09	2.24229e+09	2.50999e+09	2.01145e+09	2.64898e+09	2.26922e+09	2.23374e+09	2.27383e+09	2.10898e+09	2.2907e+09	2.06953e+09	2.43608e+09	2.30068e+09
2668	10.246	183.065	184.073	2.61626e+08	2.54402e+08	2.98537e+08	3.80194e+08	2.29352e+08	3.09951e+08	2.946e+08	2.25414e+08	2.53928e+08	2.9457e+08	2.41033e+08	2.62188e+08	2.53758e+08
2669	10.61	183.065	184.073	1.15631e+08	1.22013e+08	1.5707e+08	1.38697e+08	1.42107e+08	8.89317e+07	1.498e+08	6.9267e+07	1.37463e+08	1.16198e+08	1.51851e+08	1.13909e+08	1.53562e+08
2670	9.801	183.065	184.073	1.32276e+08	1.25968e+08	1.44069e+08	1.71309e+08	1.23514e+08	1.24335e+08	1.24883e+08	1.19707e+08	1.25689e+08	1.44419e+08	1.5436e+08	1.05039e+08	1.33831e+08
2671	12.349	183.065	184.073	2.12628e+08	1.82757e+08	6.13505e+08	1.76896e+07	3.2612e+08	7.72663e+06	4.92876e+08	6.3104e+07	4.60233e+08	5.16278e+07	5.18856e+08	1.81499e+08	3.55284e+08
2672	10.003	183.065	184.073	2.22037e+08	2.2795e+08	2.322e+08	3.65267e+08	1.86091e+08	2.52387e+08	1.94228e+08	1.85622e+08	1.69593e+08	2.35426e+08	2.21919e+08	2.16362e+08	2.3453e+08
2673	12.094	183.065	184.073	1.02055e+08	1.07816e+08	1.48607e+08	2.14264e+07	1.10558e+08	2.51312e+07	1.2217e+08	3.3183e+07	1.22055e+08	3.74389e+07	1.33185e+08	9.37149e+07	1.39305e+08
2674	9.599	183.065	184.073	1.32785e+08	1.49074e+08	1.62853e+08	1.89679e+08	1.70779e+08	1.06839e+08	1.26414e+08	1.18961e+08	1.37895e+08	1.54323e+08	1.7948e+08	1.01293e+08	1.52029e+08
2675	8.997	183.065	184.073	2.51532e+07	2.80393e+07	2.83578e+07	2.9281e+07	5.59983e+07	2.41318e+07	3.7786e+07	1.5852e+07	2.73499e+07	1.83724e+07	1.17513e+08	2.39945e+07	3.85657e+07
2676	7.411	183.065	184.073	1.80583e+07	1.84087e+07	8.57573e+06	4.49861e+06	7.17245e+06	5.29045e+06	6.44818e+06	4.35291e+06	2.06609e+07	4.22775e+06	6.80655e+06	6.58784e+06	7.14057e+06
2677	14.469	183.065	184.073	1.02322e+08	1.05661e+08	4.05921e+08	1.39023e+06	2.35895e+08	1.68702e+06	2.41169e+08	1.51953e+07	2.8334e+08	4.56869e+07	4.7278e+08	4.82148e+07	3.59379e+08
2678	8.794	183.065	184.073	1.27078e+07	1.30124e+07	4.55526e+07	1.06495e+07	1.53304e+07	1.26553e+07	1.61964e+07	8.61759e+06	1.78219e+07	1.31021e+07	1.64993e+07	1.13895e+07	1.47168e+07
2679	10.922	183.065	184.073	4.21408e+07	6.10608e+07	1.38734e+08	3.60084e+07	5.03714e+07	3.36335e+07	1.5071e+08	3.289e+07	1.45869e+08	3.59889e+07	1.32656e+08	7.14351e+07	1.43301e+08
2680	10.38	183.065	184.073	5.43659e+07	6.55025e+07	7.24851e+07	7.60946e+07	7.91669e+07	5.05353e+07	5.76826e+07	4.13334e+07	5.14208e+07	6.20539e+07	7.46866e+07	5.80997e+07	7.25511e+07
2681	9.168	183.065	184.073	2.12413e+07	2.2455e+07	2.29062e+07	2.44687e+07	1.95719e+07	1.90063e+07	3.16538e+07	9.68541e+06	2.79184e+07	1.50272e+07	1.99402e+07	1.62917e+07	3.35772e+07
2682	8.435	183.065	184.073	1.54703e+07	1.5489e+07	2.03662e+07	1.07041e+07	9.59548e+06	9.29797e+06	1.48212e+07	1.19151e+07	1.00839e+07	8.66432e+06	9.51721e+06	1.90312e+07	1.27918e+07
2683	8.183	183.066	184.073	8.20274e+06	1.33217e+07	1.324e+07	9.19706e+06	1.66657e+07	9.66137e+06	9.16804e+06	8.05678e+06	9.44906e+06	1.04006e+07	8.11749e+06	1.15907e+07	1.42085e+07
2684	6.843	183.066	184.073	5.14941e+06	4.92235e+06	5.29856e+06	3.56291e+06	5.07575e+06	4.69869e+06	4.95699e+06	4.49058e+06	5.56158e+06	3.8462e+06	4.61089e+06	5.60195e+06	4.63883e+06
2685	9.381	183.066	184.073	1.20618e+07	1.28246e+07	9.27047e+06	1.32385e+07	7.01362e+06	8.37111e+06	1.6337e+07	6.3458e+06	1.54552e+07	9.94913e+06	2.7177e+07	1.12575e+07	1.67166e+07
2686	7.884	183.092	184.1	502739	484284	437922	486745	520665	498803	501567	3.44479e+06	440501	2.59365e+06	6.29598e+06	492681	527937
2687	9.631	183.093	184.1	13585.6	12577.1	924802	14471	311148	13632.8	30720	10591.6	61266.3	14668.2	12215.5	12989.6	12299
2688	10.019	183.094	184.101	604079	1.73796e+06	212382	81753.6	467421	65965.7	51686.7	106034	47515.9	59584.3	189864	56099.5	1.59412e+06
2689	7.844	183.094	184.102	2.06295e+06	145966	1.83764e+06	2.5616e+07	27037	180471	117693	200179	5.45814e+06	6.56038e+06	2.24136e+07	2.20692e+07	169923
2690	11.35	183.095	184.102	426384	266118	300686	41378.9	259452	3.57387e+06	41334.2	1.16535e+06	26873.7	39946.3	290744	207450	226449
2691	7.872	183.096	184.103	228648	284287	242405	285731	305643	292810	202928	283957	258585	5.07531e+06	9.16403e+06	289216	309912
2692	7.94	183.096	184.103	54260.9	38238.1	38038.1	88398	112047	47332.3	147130	94756	97641.3	1.57178e+06	31597.6	263051	24767.7
2693	10.006	183.096	184.104	232903	36473.2	316192	295326	494939	615937	29468.9	724986	27090.9	33971.6	28741.8	31984.8	31730
2694	7.676	183.133	184.14	4.94652e+06	4.34747e+06	3.90011e+06	5.7444e+06	4.91303e+06	193706	169829	256410	6.98571e+06	1.00821e+06	3.59278e+06	737844	205296
2695	9.786	183.133	184.14	155104	286454	385932	557092	89291.6	226985	246153	206289	149230	137571	356861	25226.9	35092
2696	9.717	183.134	184.141	155800	145291	70561.4	430817	145913	98560.6	50307.4	220154	130953	346377	320970	25443.7	564794
2697	12.902	183.162	184.169	831690	768576	461037	215320	239222	708046	339660	831417	367364	622134	493770	314423	282502
2698	13.616	183.162	184.169	698788	802968	472906	698427	570888	929231	464968	612692	618112	690237	496007	441703	465629
2699	12.114	183.881	184.888	1.52475e+06	1.18974e+06	346800	2.71168e+06	968444	1.8772e+06	612492	3.02071e+06	429003	2.45746e+06	485479	1.11538e+06	325452
2700	12.405	183.881	184.888	164599	233917	75754.6	1.77189e+06	199228	1.54338e+06	67929.2	476430	58480.2	1.2706e+06	62501.5	571286	65452.6
2701	11.518	183.881	184.888	408077	93312.6	155928	266992	219638	197906	115498	964213	104905	202834	88023.6	477355	73298.7
2702	13.898	183.881	184.888	354123	282060	57950.3	840123	47012.7	865508	41286	273670	45520	746891	47394.6	280407	50220.5
2703	11.125	183.881	184.888	1.85716e+06	1.41599e+06	725482	4.05699e+06	1.26228e+06	1.88281e+06	826241	2.3198e+06	1.24519e+06	2.1768e+06	881032	1.95996e+06	737274
2704	10.769	183.881	184.888	560979	447696	288649	832225	940619	933834	651718	1.4938e+06	318020	1.0377e+06	362364	1.05652e+06	594799
2705	14.476	183.881	184.888	1.65167e+06	1.25968e+06	865049	2.8848e+06	1.51419e+06	4.0176e+06	1.61197e+06	2.50036e+06	1.04008e+06	2.19226e+06	1.59427e+06	1.90434e+06	905023
2706	13.423	184.041	185.049	52271.9	89443.5	72056.9	49835.2	90853	49145.9	65713.9	54725.7	60107.6	51588.9	68811.3	57414.6	73492.9
2707	0.718	184.049	185.057	1.55877e+06	1.70146e+06	1.5108e+06	1.55674e+06	1.80621e+06	1.53917e+06	1.57462e+06	1.57485e+06	1.34544e+06	1.44378e+06	1.4835e+06	1.82899e+06	1.33459e+06
2708	12.029	184.073	185.08	1.89968e+06	1.05726e+06	2.15771e+06	3.16589e+06	1.86324e+06	1.76076e+06	1.7331e+06	1.80293e+06	1.25018e+06	1.42841e+06	1.66943e+06	1.58008e+06	993658
2709	11.268	184.073	185.08	831739	800433	1.22216e+06	800074	987588	1.14368e+06	781426	1.40601e+06	2.06268e+06	2.48035e+06	1.02874e+06	1.34003e+06	1.10305e+06
2710	8.438	184.088	185.095	1.46652e+06	1.37524e+06	1.19015e+06	1.39402e+06	1.42781e+06	1.67702e+06	1.46617e+06	933403	1.44401e+06	2.59756e+06	1.25293e+06	1.76064e+06	1.25583e+06
2711	6.215	184.088	185.096	1.16866e+06	1.20425e+06	1.00728e+06	1.05753e+06	961290	1.00229e+06	1.32771e+06	824186	1.54767e+06	778793	1.40051e+06	762001	1.00439e+06
2712	0.829	184.09	185.097	848685	1.21974e+06	1.04238e+06	797454	747424	547594	909341	425690	2.27093e+06	1.16191e+06	1.82594e+06	436572	1.07316e+06
2713	2.572	184.09	185.098	515578	532977	947446	776364	58151.2	234305	62519.3	40435.6	5.08326e+06	789602	774217	59959.4	433834
2714	7.685	184.098	185.105	271612	267005	305657	235111	290128	271629	238146	270072	249380	281119	842761	2.20229e+06	287881
2715	13.41	184.109	185.117	4.43873e+06	6.78642e+06	3.9835e+06	6.7742e+06	4.14961e+06	6.91178e+06	5.10767e+06	4.63226e+06	3.92354e+06	4.08814e+06	5.91611e+06	4.91286e+06	3.87255e+06
2716	13.037	184.109	185.117	4.3924e+06	9.05496e+06	3.88769e+06	5.5021e+06	8.55819e+06	4.58172e+06	4.2486e+06	4.99073e+06	4.88943e+06	5.39743e+06	7.55485e+06	4.98419e+06	1.55454e+06
2717	11.753	184.124	185.132	1.71278e+06	1.51011e+06	4.1528e+06	854260	1.6331e+06	1.2051e+06	5.42543e+06	1.40033e+06	7.91236e+06	5.1867e+06	1.20597e+06	1.55195e+06	1.77001e+06
2718	8.154	184.125	185.132	2.13359e+06	3.67789e+06	2.4305e+06	2.23609e+06	3.32752e+06	2.55518e+06	3.46005e+06	4.7492e+06	2.13691e+06	3.15612e+06	2.6935e+06	1.8576e+06	2.6851e+06
2719	10.863	184.125	185.132	3.21944e+06	2.83961e+06	3.40169e+06	3.27352e+06	3.09564e+06	3.62914e+06	3.55319e+06	3.02864e+06	4.64347e+06	3.12685e+06	3.19279e+06	3.52882e+06	3.42853e+06
2720	8.57	184.125	217.158	2.01745e+06	1.74656e+06	1.45101e+06	2.12585e+06	1.85804e+06	2.21296e+06	2.34478e+06	1.70764e+06	2.22192e+06	2.1871e+06	1.56702e+06	2.02409e+06	1.51522e+06
2721	8.794	184.125	185.132	2.53189e+06	4.05187e+06	2.07392e+06	2.73919e+06	2.71192e+06	1.95953e+06	1.86332e+06	2.17314e+06	2.35949e+06	3.09301e+06	3.46255e+06	2.03211e+06	1.91359e+06
2722	13.524	184.125	185.132	5.66548e+06	5.18473e+06	7.9278e+06	7.80286e+06	5.76646e+06	7.80138e+06	5.34661e+06	7.60347e+06	6.15296e+06	5.93404e+06	5.25279e+06	5.86452e+06	5.30193e+06
2723	10.519	184.125	185.132	3.9779e+06	4.27027e+06	3.08045e+06	4.15046e+06	6.33953e+06	2.62609e+06	7.27464e+06	9.03892e+06	1.8273e+06	2.04596e+06	6.66634e+06	5.7805e+06	4.14594e+06
2724	7.548	184.125	185.132	5.18331e+06	5.219e+06	5.88838e+06	4.92254e+06	5.29724e+06	6.10629e+06	6.55561e+06	4.56862e+06	5.28351e+06	5.08142e+06	5.57311e+06	5.03499e+06	5.49941e+06
2725	12.887	184.125	185.132	1.48977e+06	1.27492e+06	986768	2.09811e+06	1.15647e+06	2.57103e+06	1.39426e+06	1.69482e+06	1.35118e+06	1.88285e+06	1.47259e+06	1.89419e+06	1.28303e+06
2726	11.479	184.125	185.132	1.38185e+06	2.17066e+06	1.51792e+06	1.39225e+06	1.26975e+06	1.03146e+06	1.71694e+06	1.56323e+06	1.65466e+06	2.33449e+06	1.35579e+06	1.05614e+06	1.12302e+06
2727	9.916	184.125	185.132	2.40282e+06	3.17709e+06	3.80698e+06	2.12956e+06	5.33326e+06	3.12357e+06	6.80942e+06	2.42194e+06	7.16535e+06	6.137e+06	5.1954e+06	6.05951e+06	5.7953e+06
2728	10.176	184.125	185.132	2.92761e+06	2.92835e+06	2.88111e+06	2.79407e+06	2.80565e+06	2.83104e+06	3.0447e+06	2.77898e+06	2.91288e+06	2.75773e+06	2.69435e+06	2.91971e+06	2.67082e+06
2729	6.215	184.125	185.132	1.27403e+06	1.42647e+06	1.42062e+06	1.47618e+06	1.10966e+06	1.34919e+06	1.34357e+06	1.23873e+06	2.04328e+06	1.00648e+06	1.52297e+06	1.00824e+06	1.09835e+06
2730	9.514	184.125	185.132	2.73453e+06	3.10721e+06	2.40146e+06	3.2193e+06	1.69002e+06	3.34613e+06	3.25855e+06	2.21798e+06	2.49688e+06	3.38826e+06	4.47775e+06	2.0738e+06	2.24945e+06
2731	13.28	184.141	185.148	29529	53464.6	48595.5	28612.9	39368.7	28145.1	32485	30143.7	32439	25189.3	28946.8	29759.1	37179.7
2732	13.402	184.179	185.186	55708.8	95324.4	76794.6	53111.8	96826.5	51537.8	67199.1	58261.4	64059.7	54980.9	73335.6	61189.6	78325
2733	0.925	184.912	185.919	1.59995e+06	1.11404e+06	958089	1.25347e+06	833115	1.35979e+06	856231	470175	786892	912671	760832	472811	1.36916e+06
2734	0.957	184.957	185.964	1.01057e+06	826289	876706	1.38307e+06	1.15919e+06	1.0582e+06	555849	1.38253e+06	991432	878137	914388	1.18718e+06	408888
2735	1.18	184.957	185.964	1.26233e+06	886990	1.14798e+06	1.37275e+06	1.19861e+06	1.37208e+06	1.02829e+06	1.37878e+06	997150	662807	791605	1.22113e+06	984598
2736	1.228	185.105	186.112	1.22496e+06	1.2152e+06	1.30753e+06	1.05716e+06	1.17173e+06	1.2772e+06	1.2855e+06	1.9947e+06	2.17915e+06	2.13965e+06	1.48646e+06	1.28181e+06	1.38819e+06
2737	5.53	185.177	186.185	350174	330300	155012	1.51666e+06	2.05564e+06	2.34641e+06	2.56521e+06	3.39581e+06	1.71926e+06	1.93872e+06	2.12623e+06	2.53622e+06	2.13204e+06
2738	5.732	185.214	186.221	473193	440430	464782	444116	443351	522678	476651	459773	483301	497726	501258	502675	510872
2739	1.205	185.92	186.927	330888	457398	466418	513994	335283	649230	433114	575210	302232	363246	344269	466968	505029
2740	0.873	185.92	186.927	3.40892e+06	2.90066e+06	2.68553e+06	1.45077e+06	2.80819e+06	3.62869e+06	2.92374e+06	3.98585e+06	2.66171e+06	2.92779e+06	2.79054e+06	2.72445e+06	2.20484e+06
2741	6.013	185.998	187.005	243294	491253	280467	142023	253386	279259	735883	139133	359405	251822	775750	128166	246996
2742	5.035	186.079	170.059	2.82079e+06	2.65429e+06	2.6283e+06	2.36383e+06	2.10066e+06	3.10664e+06	2.54531e+06	2.13272e+06	2.40363e+06	2.28424e+06	2.62742e+06	2.91932e+06	2.90213e+06
2743	13.515	186.103	187.111	4.642e+06	5.23728e+06	3.58594e+06	6.5224e+06	4.67549e+06	4.57811e+06	7.18266e+06	6.39956e+06	7.56709e+06	6.74186e+06	6.94621e+06	7.76099e+06	4.05979e+06
2744	12.342	186.104	187.111	1.67157e+06	3.20424e+06	1.7177e+06	1.36978e+06	1.49333e+06	3.08141e+06	1.62413e+06	1.67699e+06	3.44703e+06	1.76119e+06	1.5562e+06	1.68962e+06	2.71196e+06
2745	9.075	186.104	187.111	3.26519e+06	3.82737e+06	3.25929e+06	2.87905e+06	3.14806e+06	1.21259e+07	3.12814e+06	2.94541e+06	2.67441e+06	2.48664e+06	3.06643e+06	3.34309e+06	3.24279e+06
2746	7.082	186.104	187.111	3.76823e+06	3.83153e+06	4.48028e+06	3.64712e+06	4.47083e+06	3.84104e+06	5.37553e+06	3.23467e+06	3.06546e+06	3.39241e+06	3.37821e+06	3.49142e+06	4.48111e+06
2747	11.916	186.104	187.111	1.54591e+06	824931	2.01586e+06	907063	1.57601e+06	1.61761e+06	1.83343e+06	1.53436e+06	1.93353e+06	1.5425e+06	1.32012e+06	2.28839e+06	2.10872e+06
2748	10.4	186.104	187.111	2.77773e+06	2.80136e+06	1.44613e+06	2.53255e+06	2.72532e+06	2.62942e+06	2.81615e+06	2.56481e+06	3.15909e+06	2.50643e+06	2.81886e+06	2.92784e+06	2.75718e+06
2749	10.868	186.104	219.137	3.08999e+06	2.73582e+06	2.77865e+06	4.10935e+06	976209	9.82889e+06	1.58617e+06	1.73216e+06	3.05348e+06	2.8505e+06	1.46549e+06	2.05329e+06	2.08678e+06
2750	10.176	186.104	187.111	3.29018e+06	3.33829e+06	1.87928e+06	1.41925e+06	3.3634e+06	2.26117e+06	3.25147e+06	3.00759e+06	3.86929e+06	2.982e+06	3.55201e+06	3.2248e+06	1.88161e+06
2751	9.515	186.104	187.111	3.55576e+06	3.4157e+06	3.04389e+06	3.99375e+06	3.2235e+06	3.30639e+06	3.34858e+06	3.62808e+06	3.26375e+06	2.82058e+06	3.1221e+06	3.379e+06	3.69914e+06
2752	8.793	186.104	187.111	5.02866e+06	6.18086e+06	3.13442e+06	4.823e+06	2.94748e+06	3.16816e+06	3.13484e+06	4.56279e+06	3.19618e+06	1.69206e+06	3.25257e+06	3.26638e+06	3.12496e+06
2753	6.214	186.104	187.111	2.2199e+06	2.55236e+06	2.72531e+06	2.58336e+06	2.58416e+06	1.76667e+06	3.12631e+06	2.43415e+06	3.95106e+06	1.70698e+06	2.82222e+06	1.70571e+06	2.2339e+06
2754	13.467	186.113	187.121	31374.3	47791.3	36143	26627.9	43250.6	26259.5	35112.2	29241	37016	28289.1	36767.1	30677.6	38571.7
2755	11.315	186.14	187.147	3.44976e+06	3.3245e+06	2.10847e+06	3.00035e+06	3.19483e+06	3.35286e+06	3.36402e+06	3.03443e+06	3.91314e+06	3.18016e+06	3.34371e+06	3.52949e+06	3.7221e+06
2756	10.521	186.14	219.174	1.08282e+07	9.82969e+06	1.07672e+07	4.54204e+06	9.67794e+06	1.04372e+07	1.08465e+07	6.7679e+06	1.11524e+07	1.00983e+07	9.7292e+06	1.50054e+07	1.00702e+07
2757	9.903	186.14	187.147	9.1953e+06	6.98285e+06	8.62845e+06	7.23834e+06	7.84632e+06	2.1904e+06	9.20344e+06	3.53333e+06	8.38049e+06	6.79831e+06	6.72013e+06	3.76257e+06	8.12846e+06
2758	12.883	186.14	187.147	1.48221e+07	2.65943e+06	1.35879e+07	2.36163e+06	1.39009e+07	2.35243e+06	2.38248e+06	4.05117e+06	1.52749e+07	1.96921e+06	1.66312e+06	2.53603e+06	1.45555e+07
2759	12.336	186.14	187.147	6.43785e+06	2.83972e+06	7.63793e+06	5.45802e+06	5.84336e+06	3.4372e+06	4.57366e+06	4.5343e+06	6.74483e+06	4.01654e+06	4.58324e+06	8.85847e+06	6.44407e+06
2760	10.865	186.14	187.147	4.03661e+06	4.43632e+06	6.42288e+06	3.7356e+06	4.35214e+06	5.56844e+06	7.06732e+06	4.43206e+06	5.31204e+06	2.99016e+06	4.95634e+06	6.22342e+06	3.85586e+06
2761	8.153	186.14	187.147	2.06871e+06	2.32021e+06	2.12566e+06	2.01143e+06	3.52871e+06	3.05594e+06	2.85165e+06	2.30656e+06	2.85142e+06	5.5439e+06	4.38594e+06	3.9889e+06	4.38512e+06
2762	8.795	186.14	187.147	4.73439e+06	4.42214e+06	2.34797e+06	3.34964e+06	1.86557e+06	2.34212e+06	4.60565e+06	3.03544e+06	2.54618e+06	3.65187e+06	3.17747e+06	2.19285e+06	2.05021e+06
2763	6.215	186.14	187.148	3.93112e+06	4.69962e+06	3.35222e+06	3.49517e+06	3.46281e+06	3.45486e+06	4.04943e+06	5.27295e+06	960249	3.31599e+06	5.4166e+06	3.2995e+06	6.74187e+06
2764	8.569	186.14	187.148	1.71584e+06	1.91313e+06	1.19736e+06	1.20336e+06	2.78021e+06	2.40428e+06	2.25525e+06	1.36313e+06	1.75018e+06	1.82371e+06	1.28951e+06	1.76748e+06	1.86225e+06
2765	2.519	187.06	188.068	9.34972e+06	9.44921e+06	9.22024e+06	1.10168e+07	9.4156e+06	1.06143e+07	9.47915e+06	7.13504e+06	9.31962e+06	9.64495e+06	4.42905e+06	7.25353e+06	8.55038e+06
2766	3.345	187.063	188.07	3.1903e+08	3.0779e+08	3.15658e+08	3.30712e+08	2.3478e+08	4.19834e+08	2.85772e+08	2.94875e+08	3.28741e+08	3.53372e+08	2.84487e+08	3.29544e+08	2.81471e+08
2767	5.035	187.063	188.07	5.29302e+06	5.31401e+06	4.95914e+06	4.79498e+06	4.43506e+06	6.34582e+06	5.14901e+06	3.77552e+06	4.25761e+06	5.2683e+06	5.97493e+06	6.61204e+06	6.02576e+06
2768	4.025	187.063	188.07	1.04872e+06	1.00048e+06	1.09884e+06	653697	1.35362e+06	813425	1.60401e+06	627092	1.20064e+06	1.41839e+06	939155	1.56198e+06	1.5063e+06
2769	0.823	187.084	229.117	882483	742903	654765	780158	712855	1.04985e+06	776331	335106	1.73729e+06	733429	828512	490805	606624
2770	13.374	187.084	188.091	1.26346e+06	3.0137e+07	971417	3.01397e+06	1.53926e+07	1.68179e+06	1.80086e+06	1.25837e+06	370380	1.3577e+06	1.44555e+06	1.60343e+06	3.45332e+06
2771	0.636	187.948	188.955	881451	762597	936508	999881	867656	785923	697720	747173	743742	774461	754761	685410	644776
2772	14.588	187.99	188.997	2.80734e+06	2.66962e+06	879399	2.42134e+06	3.4789e+06	4.5715e+06	3.18332e+06	2.30467e+06	1.51559e+06	2.86059e+06	2.01395e+06	2.96026e+06	1.63092e+06
2773	6.427	188.014	189.022	732780	786728	755319	415898	1.1469e+06	397657	1.10859e+06	417340	960716	287186	822435	469908	1.34387e+06
2774	4.041	188.079	189.086	1.96961e+06	1.73877e+06	1.93609e+06	209234	2.32599e+06	181065	1.85877e+06	341320	3.87856e+06	515572	3.95163e+06	1.23376e+06	2.68261e+06
2775	3.591	188.079	189.086	889514	927826	887481	15206.1	298972	29872.8	614599	2.87534e+06	463558	305488	234027	2.99009e+06	583943
2776	8.361	188.083	189.09	1.01535e+07	2.61973e+06	2.39366e+06	5.61173e+06	5.56513e+06	2.82345e+06	8.5468e+06	2.37788e+06	2.41669e+06	8.29328e+06	4.3908e+06	1.03085e+07	8.53893e+06
2777	5.008	188.083	189.09	837559	800361	743991	751988	722391	747640	837725	640448	1.10451e+06	777455	4.00032e+06	676719	746564
2778	12.087	188.104	171.101	395809	333904	222110	396663	335260	354173	226786	368159	380616	572398	305669	386714	350123
2779	9.515	188.119	189.127	4.91339e+06	5.40585e+06	4.53294e+06	4.1088e+06	2.64571e+07	6.32341e+06	2.69993e+06	2.5236e+06	2.56696e+06	3.94532e+06	5.24695e+06	3.17358e+06	3.33325e+06
2780	9.991	188.119	189.127	2.76283e+06	2.86111e+06	2.75657e+06	4.10969e+06	2.72048e+06	2.58171e+06	4.00966e+06	1.78829e+07	2.99559e+06	2.44299e+06	2.71075e+06	2.80874e+06	923481
2781	8.796	188.119	189.127	5.13805e+06	4.82748e+06	4.07258e+06	2.59738e+06	4.5276e+06	5.8855e+06	6.10564e+06	5.80684e+06	9.58316e+06	2.87072e+06	5.43086e+06	5.47256e+06	5.08928e+06
2782	9.828	188.119	189.127	1.22444e+07	1.05908e+07	1.0999e+07	1.17062e+07	1.16655e+07	1.19043e+07	2.40053e+06	1.78829e+07	2.52846e+07	1.12854e+07	1.21048e+07	1.24558e+07	1.25403e+06
2783	8.152	188.119	189.127	3.01327e+06	2.08095e+06	3.07047e+06	3.55377e+06	3.6742e+06	2.15332e+06	2.92518e+06	2.42959e+06	2.73106e+06	2.07524e+06	4.29435e+06	2.34705e+06	2.69777e+06
2784	10.873	188.12	189.127	9.05833e+06	4.13158e+06	4.45192e+06	6.47002e+06	4.18582e+06	3.01075e+06	4.96539e+06	4.05113e+06	4.94506e+06	4.30793e+06	4.49274e+06	4.70541e+06	4.54963e+06
2785	6.215	188.12	189.127	2.13007e+06	1.55317e+06	2.53662e+06	1.9833e+06	1.47933e+06	2.72879e+06	2.1169e+06	1.96903e+06	1.99463e+06	1.27841e+06	2.27176e+06	1.23186e+06	2.00063e+06
2786	8.567	188.12	171.116	3.24317e+06	3.45415e+06	3.35025e+06	3.3336e+06	3.27951e+06	3.43277e+06	1.97999e+06	3.16353e+06	3.72939e+06	3.11979e+06	3.54296e+06	3.49188e+06	3.53118e+06
2787	4.015	188.12	189.127	6.19292e+06	1.90814e+06	7.23925e+06	1.71546e+06	1.69142e+06	1.82763e+06	2.72044e+06	3.112e+06	1.85251e+06	1.29318e+06	1.77329e+06	2.36497e+06	3.07613e+06
2788	4.241	188.12	189.127	1.14362e+06	1.00756e+06	1.0598e+06	883170	866532	875310	1.3197e+06	828232	1.04419e+06	814674	1.0624e+06	870667	985108
2789	0.729	188.152	189.159	569302	755579	639967	765595	448817	703701	608434	537920	626592	582112	727401	564809	691823
2790	9.515	188.156	189.163	1.34541e+07	1.27251e+07	1.27972e+07	1.92043e+07	7.59729e+06	9.4812e+06	1.16816e+07	1.4132e+07	1.18836e+07	2.41325e+07	2.2879e+07	9.81538e+06	7.96545e+06
2791	8.153	188.156	189.163	5.62964e+06	5.62364e+06	5.66588e+06	4.92227e+06	7.0801e+06	3.28118e+06	7.51956e+06	4.59718e+06	7.53034e+06	3.15721e+06	6.67696e+06	3.09192e+06	5.62709e+06
2792	12.083	188.156	189.163	8.2147e+06	1.52045e+07	5.19737e+06	7.03357e+06	9.9108e+06	8.25423e+06	8.35818e+06	4.69672e+06	8.55212e+06	8.63727e+06	7.14385e+06	3.14274e+06	7.61308e+06
2793	10.421	188.156	189.163	4.28447e+06	4.51119e+06	8.79036e+06	4.53265e+06	3.65839e+06	5.01337e+06	4.54988e+06	4.39281e+06	4.57465e+06	4.04306e+06	3.81787e+06	4.29322e+06	4.0321e+06
2794	10.862	188.156	189.163	4.07921e+06	2.38842e+06	2.53967e+06	4.37089e+06	3.68784e+06	7.93159e+06	4.83228e+06	2.88858e+06	4.19404e+06	3.64653e+06	1.69083e+06	2.33689e+06	2.52064e+06
2795	8.797	188.156	189.163	9.76249e+06	5.21511e+06	3.58017e+06	2.27747e+06	1.76538e+06	4.02783e+06	2.39644e+06	3.35149e+06	4.03975e+06	1.79114e+06	1.421e+06	8.42035e+06	2.00376e+06
2796	9.147	188.156	189.163	4.52989e+06	1.7321e+06	4.45514e+06	3.05321e+06	3.92626e+06	5.00806e+06	4.23493e+06	4.72787e+06	4.50036e+06	4.61741e+06	4.50609e+06	4.72753e+06	4.26583e+06
2797	9.75	188.156	189.163	3.33613e+06	5.24798e+06	3.49318e+06	5.57632e+06	3.18182e+06	3.35223e+06	3.66742e+06	5.15593e+06	3.76805e+06	3.31933e+06	3.47136e+06	5.30437e+06	5.00288e+06
2798	14.442	189.042	190.049	4.97739e+06	5.0663e+06	4.79985e+06	5.62964e+06	5.71508e+06	5.3753e+06	5.45051e+06	5.45888e+06	4.77609e+06	5.21759e+06	4.72852e+06	5.30544e+06	5.47004e+06
2799	3.955	189.042	190.049	1.34934e+06	1.13239e+06	1.59515e+06	1.21803e+06	1.21027e+06	1.22822e+06	1.12795e+06	1.3541e+06	2.10772e+06	1.32295e+06	1.28528e+06	1.19484e+06	1.14665e+06
2800	11.251	189.042	190.049	6.91284e+06	6.54906e+06	6.78436e+06	6.13759e+06	5.73154e+06	6.19682e+06	6.15328e+06	5.53504e+06	7.20766e+06	6.91121e+06	6.92452e+06	6.59301e+06	6.12489e+06
2801	14.139	189.042	190.049	7.71797e+06	7.716e+06	8.61009e+06	8.64312e+06	7.29929e+06	6.66355e+06	8.24854e+06	8.30469e+06	7.30278e+06	7.92798e+06	7.28187e+06	6.79309e+06	8.14725e+06
2802	14.692	189.865	190.872	1.55102e+07	1.54855e+07	1.34027e+07	2.44884e+07	1.43658e+07	2.04224e+07	1.41757e+07	1.8244e+07	1.50783e+07	1.62929e+07	1.34764e+07	1.66672e+07	1.39563e+07
2803	14.513	189.894	190.902	2.22426e+06	1.0752e+06	832310	1.77888e+06	212474	1.73382e+06	1.23708e+06	1.87385e+06	768404	1.93267e+06	1.2728e+06	1.63311e+06	1.41382e+06
2804	0.634	189.981	190.988	1.05202e+07	9.8535e+06	1.00615e+07	1.1153e+07	8.86339e+06	1.43787e+07	1.05704e+07	1.02387e+07	1.01969e+07	1.04917e+07	1.05519e+07	9.07703e+06	9.60031e+06
2805	0.755	190.032	191.04	5.00428e+07	5.27102e+07	4.81082e+07	5.13222e+07	5.51822e+07	5.21641e+07	4.83948e+07	3.98194e+07	3.62814e+07	5.1348e+07	5.05473e+07	5.19821e+07	5.3502e+07
2806	7.78	190.062	191.07	944987	488636	1.21346e+06	897932	860107	437194	510742	778219	473884	453026	1.49792e+06	832688	456136
2807	0.703	190.069	191.076	7.24036e+07	7.39732e+07	7.17732e+07	7.27456e+07	7.37579e+07	9.18868e+07	8.23549e+07	5.42898e+07	6.89475e+07	6.24136e+07	6.92457e+07	7.0028e+07	7.15308e+07
2808	10.607	190.077	191.085	558375	477324	432941	437451	322891	281959	266429	283051	312240	304247	299325	305918	342414
2809	13.187	190.099	191.106	2.0387e+06	1.20893e+06	1.61988e+06	2.69656e+06	5.20588e+06	1.35065e+06	2.17418e+06	1.2199e+06	1.01266e+06	2.37075e+06	2.40721e+06	2.84775e+06	2.04598e+06
2810	10.869	190.099	191.106	1.98421e+06	1.93964e+06	1.65954e+06	2.50498e+06	909589	5.67294e+06	1.30511e+06	812953	2.13837e+06	1.74392e+06	1.18662e+06	1.68617e+06	1.51356e+06
2811	4.548	190.099	191.106	1.64242e+06	5.39348e+06	1.58748e+06	2.48899e+06	2.06964e+06	1.62298e+06	2.48343e+06	2.29467e+06	3.37919e+06	2.37245e+06	1.56615e+06	1.8527e+06	5.63725e+06
2812	9.07	190.099	173.095	1.58327e+07	4.81688e+06	1.99181e+06	2.11658e+06	3.0929e+06	4.14307e+06	4.88862e+06	2.17672e+06	3.28946e+06	4.08436e+06	2.92682e+06	1.22473e+07	1.44648e+07
2813	11.366	190.099	173.096	1.49966e+06	2.36995e+06	1.31322e+06	1.1999e+06	1.40691e+06	2.10664e+06	1.38326e+06	1.29587e+06	1.49453e+06	1.45059e+06	1.40994e+06	1.57104e+06	1.73839e+06
2814	8.798	190.099	191.106	4.17087e+06	3.99622e+06	3.72409e+06	1.72725e+06	3.75534e+06	3.86903e+06	3.88248e+06	3.98796e+06	1.85982e+06	5.12363e+06	4.08841e+06	5.62466e+06	3.826e+06
2815	13.941	190.099	191.106	1.42438e+06	687581	1.40426e+06	594958	893677	1.46559e+06	1.09446e+06	1.02271e+06	692732	1.37418e+06	1.00476e+06	537733	1.08126e+06
2816	6.663	190.099	191.106	1.22204e+06	1.75341e+06	1.67778e+06	927974	1.15953e+06	1.87309e+06	1.41944e+06	1.0209e+06	1.27989e+06	1.08362e+06	1.10255e+06	1.2149e+06	1.19907e+06
2817	5.424	190.135	191.142	2.0341e+06	1.96112e+06	2.26993e+06	1.5127e+06	1.77557e+06	1.7939e+06	1.19806e+06	1.64097e+06	2.19565e+06	1.51791e+06	2.0413e+06	1.72996e+06	3.03829e+06
2818	9.206	190.135	191.142	3.322e+06	3.14989e+06	3.24312e+06	3.15819e+06	3.12413e+06	3.0049e+06	3.25259e+06	3.80087e+06	1.53726e+06	3.02869e+06	3.28376e+06	3.29946e+06	3.32473e+06
2819	13.344	190.135	191.142	8.42815e+06	7.22722e+06	8.68029e+06	6.50997e+06	6.45533e+06	6.49658e+06	5.97263e+06	6.06101e+06	1.99157e+06	5.19453e+06	5.71641e+06	8.03576e+06	6.92931e+06
2820	12.336	190.135	173.132	5.68103e+06	3.97834e+06	2.85809e+06	6.85152e+06	4.3257e+06	4.8959e+06	6.55375e+06	3.88225e+06	1.22471e+07	5.60629e+06	4.76623e+06	4.85333e+06	4.883e+06
2821	10.461	190.135	191.142	6.48541e+06	6.38423e+06	7.629e+06	6.65973e+06	7.90697e+06	2.83228e+06	5.64604e+06	6.72566e+06	7.05605e+06	2.30831e+06	4.04863e+06	2.87132e+06	7.25814e+06
2822	5.095	190.135	191.142	1.02775e+06	4.01403e+06	4.96917e+06	3.36969e+06	3.95348e+06	3.61258e+06	2.30127e+06	3.4674e+06	6.82338e+06	3.15297e+06	6.64729e+06	3.55199e+06	1.47638e+06
2823	4.421	190.135	173.132	2.37424e+06	2.06081e+06	2.08503e+06	1.73515e+06	1.92903e+06	1.97083e+06	2.45133e+06	1.72064e+06	2.3023e+06	1.72701e+06	1.99289e+06	1.69649e+06	2.21486e+06
2824	9.514	190.135	191.142	3.88768e+06	6.41615e+06	3.66547e+06	3.96771e+06	1.12901e+07	3.6673e+06	7.44827e+06	2.8757e+06	3.54542e+06	5.64185e+06	4.33779e+06	3.97525e+06	3.30633e+06
2825	8.154	190.135	191.142	1.82656e+06	2.123e+06	2.66565e+06	1.80222e+06	2.31912e+06	2.1681e+06	2.48129e+06	3.45269e+06	2.89865e+06	2.03431e+06	2.12412e+06	3.13445e+06	1.86951e+06
2826	7.548	190.135	191.142	1.26673e+07	1.17463e+07	8.08964e+06	2.22111e+06	4.94918e+06	1.40816e+07	1.31093e+07	1.02902e+07	1.29155e+07	1.12847e+06	2.65515e+06	2.69884e+06	1.14299e+07
2827	8.795	190.135	191.142	4.67854e+06	4.76862e+06	5.26407e+06	4.22097e+06	1.84417e+06	2.58083e+06	4.96074e+06	3.26288e+06	4.31077e+06	5.56502e+06	5.45572e+06	5.00195e+06	4.25543e+06
2828	3.817	190.135	173.132	1.88439e+06	1.54977e+06	1.64044e+06	2.9443e+06	1.61529e+06	3.15695e+06	3.68325e+06	3.00805e+06	1.75105e+06	2.83759e+06	1.6062e+06	2.70387e+06	4.20473e+06
2829	10.859	190.135	191.142	2.52692e+06	2.51743e+06	2.75813e+06	2.30776e+06	2.32764e+06	2.4733e+06	2.42446e+06	2.21707e+06	2.92596e+06	2.10135e+06	2.37981e+06	2.72965e+06	2.57941e+06
2830	6.831	190.135	173.132	2.22186e+06	1.92439e+06	2.17438e+06	2.15825e+06	3.30066e+06	2.77574e+06	5.8647e+06	2.07278e+06	4.56668e+06	2.06647e+06	3.30086e+06	1.26114e+07	4.57556e+06
2831	8.564	190.135	173.132	4.7202e+06	5.23107e+06	3.82085e+06	6.12077e+06	4.89207e+06	5.06627e+06	5.18465e+06	6.11704e+06	4.38175e+06	5.30434e+06	4.29475e+06	3.12575e+06	2.20089e+06
2832	4.151	190.135	173.132	1.44635e+06	1.48068e+06	1.33987e+06	1.63149e+06	1.12715e+06	983381	1.32437e+06	930300	1.33872e+06	2.32474e+06	1.50696e+06	1.60517e+06	1.20254e+06
2833	10.868	190.171	191.179	1.15538e+06	950725	1.26921e+06	1.16351e+06	887693	823336	1.22611e+06	1.01909e+06	1.19887e+06	1.02017e+06	987435	1.07302e+06	1.10039e+06
2834	13.662	190.171	191.179	5.15879e+06	2.68502e+06	4.47844e+06	5.18357e+06	2.66619e+06	3.08709e+06	5.79121e+06	6.31074e+06	3.16216e+06	6.12142e+06	5.06201e+06	4.7728e+06	4.6346e+06
2835	13.404	190.171	191.179	3.75354e+06	3.66201e+06	4.47844e+06	3.78707e+06	3.44297e+06	3.87515e+06	4.81698e+06	6.34817e+06	3.16216e+06	3.45027e+06	3.61925e+06	4.98965e+06	3.36467e+06
2836	9.512	190.171	191.179	2.86642e+06	4.88057e+06	3.66145e+06	2.1663e+06	1.04017e+07	2.93883e+06	6.45413e+06	1.25829e+06	1.10125e+07	2.55515e+06	3.13446e+06	2.89636e+06	4.7013e+06
2837	13.995	190.172	191.179	2.1035e+06	2.26515e+06	1.90566e+06	2.27266e+06	2.04936e+06	2.19361e+06	1.88402e+06	2.02323e+06	2.32913e+06	2.00528e+06	1.90307e+06	1.84045e+06	1.97639e+06
2838	10.559	190.172	191.179	4.9904e+06	2.14501e+06	1.20799e+07	1.97644e+06	2.29617e+06	2.48342e+06	1.22399e+07	7.86836e+06	1.23047e+06	1.01092e+06	1.87635e+06	9.51175e+06	2.56361e+06
2839	14.509	190.858	191.865	214616	169493	178885	341886	217176	270706	138581	163890	189247	240019	193826	264088	134375
2840	15.42	190.964	173.96	1.78091e+06	2.43411e+06	1.45161e+06	2.24088e+06	1.92895e+06	2.06182e+06	2.22854e+06	2.56189e+06	2.21025e+06	2.54976e+06	2.15003e+06	2.18156e+06	1.64075e+06
2841	1.245	190.964	173.96	311567	207320	297190	901187	272998	328220	159580	473868	172917	331772	289153	213406	334116
2842	0.635	190.982	191.989	2.55098e+06	2.42547e+06	2.4256e+06	2.61e+06	2.18071e+06	3.35704e+06	2.60425e+06	2.40441e+06	2.32536e+06	2.71166e+06	2.35024e+06	2.07606e+06	2.2761e+06
2843	0.768	191.016	214.005	1.75096e+07	1.71263e+07	1.62828e+07	2.28637e+07	1.07712e+07	2.51419e+07	1.42645e+07	1.09681e+07	1.70683e+07	1.90522e+07	1.3173e+07	1.55563e+07	1.73268e+07
2844	4.045	191.025	192.032	2.47315e+06	2.40334e+06	2.52418e+06	1.98823e+06	2.6251e+06	1.82077e+06	3.15659e+06	1.79757e+06	2.49416e+06	1.51145e+06	1.73501e+06	1.80964e+06	2.74642e+06
2845	4.508	191.058	174.054	2.32726e+06	2.04041e+06	2.1815e+06	2.59032e+06	1.42105e+06	2.49535e+06	1.76065e+06	1.12152e+06	2.48827e+06	1.26886e+06	2.51611e+06	1.65236e+06	2.68908e+06
2846	1.509	191.073	192.08	934954	946942	566424	624225	858858	1.06144e+06	653455	580919	776420	364494	936349	1.09382e+06	900422
2847	10.138	191.076	192.083	2.06302e+06	2.64771e+06	2.61581e+06	2.751e+06	3.64383e+06	2.6771e+06	2.54161e+06	2.68357e+06	2.69526e+06	2.51838e+06	2.60481e+06	2.63721e+06	1.89874e+06
2848	9.984	191.076	192.083	2.4302e+06	4.04552e+06	4.25297e+06	2.18306e+06	2.60788e+06	4.00956e+06	2.663e+06	4.05945e+06	3.87623e+06	3.77294e+06	2.35991e+06	3.71791e+06	2.41767e+06
2849	7.61	191.13	192.138	1.16989e+06	1.71046e+06	1.74531e+06	1.52708e+06	1.25606e+06	1.82497e+06	1.31395e+06	1.19341e+06	1.80719e+06	1.58938e+06	1.85805e+06	1.88168e+06	1.5717e+06
2850	14.519	191.903	174.9	3.54959e+06	3.95153e+06	2.58338e+06	4.49728e+06	4.23445e+06	4.35978e+06	3.46332e+06	3.955e+06	3.26753e+06	3.66528e+06	3.32074e+06	4.02519e+06	3.21127e+06
2851	0.88	191.935	192.943	551328	480651	548318	343068	741192	384927	740278	598718	449012	595800	523518	516070	741393
2852	5.813	191.95	233.984	91185.5	86893.7	93324.5	216807	31260.2	270554	90817.1	214713	14113.3	178674	52327.7	180224	89899.6
2853	0.935	191.954	192.961	1.00353e+06	998307	835194	1.52764e+06	964336	1.3028e+06	1.00842e+06	1.46397e+06	1.05963e+06	1.10765e+06	879923	1.16151e+06	1.01631e+06
2854	0.917	192.003	193.01	803437	930750	729889	1.32987e+06	606866	979567	762798	1.01538e+06	1.10326e+06	733739	1.03607e+06	701773	697624
2855	12.785	192.005	193.013	218136	245074	351551	262869	264005	230767	276552	226317	274156	198911	264044	4.67668e+06	357392
2856	9.126	192.042	193.049	2.27963e+06	1.40253e+06	239862	1.1852e+06	900629	840515	762387	452330	710651	516167	563131	2.55811e+06	388841
2857	13.536	192.042	193.049	1.04201e+06	450247	136710	574871	300332	725388	183374	339531	169351	829957	104113	1.59151e+06	119902
2858	10.851	192.114	193.122	1.72584e+06	1.83578e+06	1.77044e+06	2.18449e+06	8.72262e+06	3.739e+06	2.61127e+06	2.75228e+06	1.96528e+06	1.30208e+06	6.99857e+06	6.76182e+06	7.17851e+06
2859	9.121	192.114	193.122	2.40058e+06	2.07476e+06	2.47669e+06	2.7487e+06	1.64614e+06	1.17292e+06	2.55203e+06	3.11013e+06	3.00186e+06	2.85265e+06	3.22117e+06	2.67377e+06	1.91682e+06
2860	10.189	192.114	193.122	1.45883e+06	1.78499e+06	1.05987e+06	836266	1.29949e+06	2.18158e+06	1.89783e+06	801816	1.92979e+06	916583	1.06792e+06	929854	1.41674e+06
2861	9.514	192.114	193.122	1.08113e+07	9.75381e+06	1.01252e+07	1.49642e+07	5.4738e+06	9.14962e+06	9.07331e+06	9.60977e+06	9.91356e+06	1.76062e+07	1.69959e+07	8.28636e+06	5.94026e+06
2862	10.655	192.114	193.122	1.86541e+06	1.67415e+06	3.17014e+06	1.97107e+06	9.46491e+06	2.11426e+06	8.41096e+06	4.3812e+06	2.41994e+06	1.89842e+06	6.82032e+06	2.28111e+06	1.88276e+06
2863	9.812	192.114	193.122	2.32419e+06	2.41198e+06	2.20892e+06	2.31848e+06	2.27963e+06	1.78355e+06	2.05998e+06	2.36179e+06	3.01498e+06	2.18657e+06	2.26238e+06	2.00056e+06	1.76106e+06
2864	8.288	192.114	193.122	3.23206e+06	1.28677e+06	1.24393e+06	1.07854e+06	3.01553e+06	2.61728e+06	1.78204e+06	2.71391e+06	1.51513e+06	8.51798e+06	1.62898e+06	2.12346e+06	1.51161e+06
2865	8.068	192.114	193.122	7.177e+06	6.91355e+06	6.25169e+06	6.94868e+06	7.43291e+06	4.59109e+06	7.16028e+06	6.90552e+06	6.28851e+06	6.45497e+06	1.22168e+06	7.03342e+06	7.53673e+06
2866	8.795	192.114	193.122	2.41537e+06	2.66784e+06	2.74195e+06	2.78558e+06	1.96081e+06	2.3847e+06	2.00389e+06	2.22524e+06	1.85632e+06	3.90746e+06	2.57378e+06	2.26754e+06	2.01197e+06
2867	7.551	192.114	193.122	9.17696e+06	8.8401e+06	7.9938e+06	8.88502e+06	9.50418e+06	9.10513e+06	9.15558e+06	8.82983e+06	8.04088e+06	8.25372e+06	4.9765e+06	8.99337e+06	9.63694e+06
2868	6.214	192.114	193.122	1.74064e+06	1.27031e+06	2.33607e+06	1.53336e+06	1.65546e+06	1.64569e+06	1.48259e+06	757713	1.14999e+06	5.51427e+06	1.92075e+06	6.88085e+06	7.45005e+06
2869	0.28	192.151	193.158	4.38323e+06	4.15881e+06	3.85123e+06	4.45354e+06	3.95847e+06	2.93683e+06	4.83171e+06	4.49904e+06	4.30433e+06	4.23031e+06	4.32545e+06	4.03684e+06	4.17387e+06
2870	4.654	192.151	175.148	2.21369e+06	5.58299e+06	6.87846e+06	4.6838e+06	5.64811e+06	1.50699e+06	3.30084e+06	4.62186e+06	7.09588e+06	4.39781e+06	1.58887e+06	4.56199e+06	5.91614e+06
2871	5.249	192.151	175.148	3.19108e+06	4.64124e+06	1.35417e+07	3.37518e+06	2.20558e+06	4.05722e+06	3.79222e+06	2.89073e+06	2.67628e+06	2.83937e+06	3.77776e+06	2.01855e+06	3.30283e+06
2872	9.447	192.151	193.158	6.30948e+06	1.24536e+07	3.36876e+06	3.68697e+06	6.42309e+06	4.83215e+06	4.24706e+06	6.60421e+06	1.20577e+07	7.92308e+06	8.69974e+06	6.95797e+06	1.3492e+07
2873	4.309	192.151	175.148	3.65855e+06	3.87318e+06	3.85598e+06	3.45738e+06	3.37706e+06	3.0608e+06	4.52544e+06	3.02141e+06	2.80039e+06	2.80578e+06	3.69943e+06	3.26207e+06	4.08893e+06
2874	11.488	192.187	193.194	145245	210758	844065	79363.9	569499	219410	546813	69498.4	775818	1.34564e+06	468685	371280	534456
2875	0.636	192.979	193.986	286084	290719	340345	289518	242878	387433	310667	284225	256853	290455	320150	252110	290672
2876	1.497	192.979	193.987	597525	613375	531449	806162	396941	705415	699805	693583	620368	627605	761104	791306	566531
2877	14.508	193.903	194.91	849880	693067	823944	997982	1.18982e+06	1.18947e+06	937656	821009	1.06134e+06	906581	1.22427e+06	1.17918e+06	794952
2878	0.609	193.936	176.933	879106	853571	779723	1.34511e+06	798105	1.48661e+06	899212	1.79446e+06	859943	1.75943e+06	800368	942518	800418
2879	11.307	194.058	177.054	724203	675070	929986	1.19839e+06	541571	743346	597883	841938	767498	871311	768725	912759	914413
2880	8.73	194.073	195.08	1.54615e+07	7.41219e+06	4.48496e+06	7.36936e+06	1.58149e+07	4.24486e+06	8.91733e+06	1.30283e+07	5.90213e+06	1.23808e+07	4.81549e+06	1.34574e+07	4.9414e+06
2881	12.361	194.091	195.098	34307.7	30227.1	221136	21416.7	44991.6	909539	1.01239e+06	1.15504e+06	107258	22292.4	246733	75178	43163.2
2882	10.002	194.094	195.101	4.99823e+06	5.33049e+06	4.5269e+06	1.61579e+06	3.38174e+06	1.22744e+06	531003	4.95869e+06	5.09204e+06	4.55905e+06	5.09601e+06	5.32273e+06	4.32373e+06
2883	6.593	194.094	195.101	1.74242e+06	1.37035e+06	1.25755e+06	1.74695e+06	1.84751e+06	2.04485e+06	2.19299e+06	932255	2.0936e+06	1.81794e+06	1.79337e+06	1.5624e+06	2.1017e+06
2884	13.941	194.094	177.091	2.41583e+07	2.17593e+07	1.99791e+07	2.23705e+07	2.21018e+07	2.1443e+07	2.24608e+07	2.10109e+07	2.11628e+07	2.23475e+07	2.26187e+07	2.16713e+07	2.11259e+07
2885	4.189	194.094	195.101	1.05614e+07	7.22709e+06	9.19841e+06	6.45454e+06	2.88619e+06	5.60626e+06	1.01974e+07	6.32762e+06	6.62002e+06	6.58821e+06	3.94239e+06	6.25545e+06	6.72453e+06
2886	3.122	194.105	195.112	963306	948504	906930	1.1902e+06	632591	1.0663e+06	676482	1.0995e+06	600047	1.08288e+06	971097	961338	704338
2887	6.215	194.109	227.142	849646	686032	802843	559363	777337	546204	890212	747901	1.33631e+06	675176	1.04866e+06	667681	762217
2888	12.142	194.115	177.111	438108	476549	417362	786249	710213	474225	650386	352052	1.01152e+06	289320	537556	439497	573152
2889	13.386	194.115	177.111	490990	639705	716234	862271	1.02227e+06	846529	1.38027e+06	346875	1.91966e+06	364760	781329	1.08737e+06	884911
2890	9.793	194.13	195.137	1.56883e+06	1.67197e+06	1.16998e+06	1.29369e+06	668653	1.51773e+06	1.21596e+06	2.4969e+06	578998	1.37401e+06	1.14538e+06	1.34688e+06	998372
2891	10.436	194.13	195.137	716926	3.45567e+06	752718	755200	2.36157e+06	1.09046e+06	1.09302e+06	914551	978958	1.07608e+06	575355	1.99009e+06	1.36779e+06
2892	9.156	194.13	195.137	1.71917e+06	1.44872e+06	1.37795e+06	1.38703e+06	455294	1.42331e+06	1.44275e+06	1.5167e+06	1.28417e+06	1.74841e+06	922011	1.56113e+06	657874
2893	8.256	194.13	195.137	834647	485107	309790	689442	558710	1.51472e+06	270031	786283	1.29198e+06	611062	453158	1.37942e+06	656857
2894	8.795	194.13	195.137	1.50983e+06	2.01178e+06	1.7808e+06	2.4241e+06	1.01959e+06	1.60527e+06	1.19071e+06	2.20249e+06	1.68633e+06	3.15107e+06	2.44647e+06	1.83787e+06	998300
2895	4.401	194.166	195.173	320014	273012	231949	65256.4	315497	177161	797697	68753.9	421281	82503.9	119683	256020	581325
2896	12.978	194.166	212.2	3.94963e+06	4.77923e+06	2.31714e+06	5.21689e+06	4.26099e+06	4.25422e+06	3.9649e+06	4.86809e+06	2.69235e+06	3.71299e+06	3.91009e+06	2.3402e+06	3.08505e+06
2897	5.777	194.166	177.163	5.63116e+06	3.82415e+06	8.48604e+06	1.84114e+06	4.26173e+06	2.56951e+06	9.53332e+06	2.55411e+06	5.89423e+06	5.53147e+06	4.24129e+06	2.13398e+06	7.5743e+06
2898	5.339	194.167	177.163	2.28983e+06	1.78633e+06	3.11343e+06	1.25211e+06	2.62059e+06	3.27681e+06	5.47039e+06	1.98697e+06	2.93824e+06	1.47166e+06	3.77579e+06	2.14795e+06	4.38309e+06
2899	14.728	194.867	195.875	4.37807e+06	4.34263e+06	3.60311e+06	6.56399e+06	3.85677e+06	5.66868e+06	3.93497e+06	5.29116e+06	3.87382e+06	4.10142e+06	3.97704e+06	4.68644e+06	3.56021e+06
2900	5.889	194.944	195.951	312314	379516	238052	837471	373749	629520	347021	562033	346439	559642	301982	506379	307520
2901	4.057	195.047	196.054	2.01944e+06	1.89882e+06	1.93882e+06	1.64025e+06	2.04269e+06	1.46745e+06	2.2348e+06	1.35778e+06	2.08113e+06	1.30196e+06	2.09262e+06	1.43683e+06	2.19647e+06
2902	8.056	195.162	213.195	16166.5	16609	16906.8	16144.7	106078	146516	16995.6	131998	28021.5	15672.2	764503	360297	15848.4
2903	0.756	195.857	196.864	2.33852e+07	2.477e+07	2.68321e+07	2.64822e+07	2.85932e+07	2.33043e+07	2.48502e+07	2.46595e+07	2.54417e+07	2.14663e+07	2.55421e+07	2.13301e+07	2.18771e+07
2904	14.664	195.875	196.882	4.69128e+06	4.06106e+06	4.01282e+06	7.01562e+06	3.7838e+06	5.6635e+06	4.22371e+06	5.23958e+06	4.22789e+06	4.93548e+06	3.23223e+06	4.33075e+06	3.96898e+06
2905	14.606	195.925	196.932	4.93087e+06	3.43647e+06	5.19913e+06	6.82575e+06	4.75775e+06	6.05898e+06	5.21222e+06	5.91717e+06	4.22711e+06	5.67191e+06	4.32558e+06	4.09327e+06	5.26043e+06
2906	0.698	196.082	219.071	1.03734e+06	944744	1.16783e+06	1.41716e+06	851546	770869	758102	1.23412e+06	1.85195e+06	1.72964e+06	739872	843592	638964
2907	0.73	196.093	235.056	2.18659e+06	2.23635e+06	2.46895e+06	1.82567e+06	1.91701e+06	4.03855e+06	3.07957e+06	773847	1.15838e+06	418911	3.05498e+06	3.03701e+06	2.7918e+06
2908	8.152	196.109	238.143	3.33881e+06	3.39741e+06	3.42608e+06	2.34116e+06	4.88485e+06	2.53385e+06	5.34733e+06	1.59606e+06	5.63446e+06	2.86052e+06	4.18222e+06	2.3836e+06	3.05281e+06
2909	4.541	196.109	197.117	588549	699122	631577	416752	760381	360738	1.44335e+06	257969	919687	299913	1.13525e+06	378752	950007
2910	4.247	196.109	197.117	2.64072e+06	2.67793e+06	2.4773e+06	1.07222e+06	2.88428e+06	1.39767e+06	5.92797e+06	910135	4.0609e+06	944293	4.30338e+06	1.22451e+06	2.97971e+06
2911	9.929	196.109	179.106	5.05261e+06	3.69318e+06	6.18145e+06	5.12551e+06	4.91488e+06	5.37237e+06	5.00988e+06	4.44627e+06	5.7706e+06	4.07348e+06	5.40386e+06	5.5528e+06	4.46603e+06
2912	5.306	196.109	179.106	2.42507e+06	2.77769e+06	2.79342e+06	2.60475e+06	4.71403e+06	9.29469e+06	5.23934e+06	3.09862e+06	4.12318e+06	3.73005e+06	2.72312e+06	1.52096e+06	3.09478e+06
2913	3.738	196.121	197.128	1.22845e+06	383357	291395	567391	269932	388783	291590	333073	141442	754952	857009	677922	196790
2914	10.87	196.124	197.132	1.85396e+06	1.00427e+06	1.67048e+06	1.84004e+06	1.04973e+06	3.96638e+06	949110	1.07848e+06	2.3901e+06	1.37362e+06	1.75345e+06	1.0461e+06	1.78671e+06
2915	8.152	196.124	229.158	1.4615e+06	1.78515e+06	1.4349e+06	1.17012e+06	2.30276e+06	1.21069e+06	2.45917e+06	1.44633e+06	2.84399e+06	1.54697e+06	2.21333e+06	1.28444e+06	1.49224e+06
2916	11.251	196.125	197.132	1.71436e+06	2.46977e+06	2.15803e+06	588809	1.64708e+06	1.80851e+06	2.25399e+06	1.63812e+06	1.71921e+06	2.06962e+06	1.54074e+06	3.50039e+06	1.54748e+06
2917	6.215	196.125	197.132	1.1824e+06	1.11149e+06	1.02917e+06	1.11635e+06	901088	863790	670162	1.17242e+06	875661	1.60294e+06	1.29093e+06	459949	1.2637e+06
2918	12.887	196.125	197.132	1.88558e+06	1.89004e+06	362702	2.67204e+06	1.73372e+06	2.26737e+06	1.86229e+06	2.18088e+06	1.99918e+06	2.06192e+06	1.78754e+06	5.74966e+06	1.63261e+06
2919	10.451	196.125	197.132	1.65725e+06	2.70153e+06	1.74376e+06	3.52526e+06	3.49175e+06	1.61788e+06	2.22736e+06	2.80917e+06	2.05329e+06	2.93611e+06	1.55755e+06	1.47114e+06	1.81483e+06
2920	10.063	196.125	197.132	3.64723e+06	2.68908e+06	2.0959e+06	2.33575e+06	1.8054e+06	2.36341e+06	2.12202e+06	2.34223e+06	1.61223e+06	1.82345e+06	1.42806e+06	2.1802e+06	1.34764e+06
2921	9.678	196.125	197.132	1.32501e+06	1.05404e+06	839738	5.64014e+06	1.2641e+06	823667	807728	1.36632e+06	1.32873e+06	1.05706e+06	1.67699e+06	954415	740220
2922	8.79	196.125	197.132	2.96455e+06	2.13446e+06	2.19291e+06	1.96218e+06	3.30644e+06	2.90797e+06	3.48512e+06	2.32015e+06	2.09377e+06	2.14723e+06	3.39391e+06	4.28999e+06	1.98183e+06
2923	5.682	196.182	179.179	2.50571e+06	2.44108e+06	2.40381e+06	1.0085e+06	1.72374e+06	1.04379e+06	6.94145e+06	1.03094e+06	2.11787e+06	873685	2.03733e+06	1.07681e+06	2.56468e+06
2924	14.74	196.883	197.89	1.04281e+07	8.94472e+06	8.98594e+06	1.56448e+07	9.74708e+06	1.35039e+07	9.77089e+06	1.18743e+07	9.51201e+06	1.14817e+07	9.59132e+06	1.04401e+07	9.02796e+06
2925	0.72	196.955	219.944	546609	712668	543985	725374	551016	638190	685138	808578	600711	446596	496144	830681	600909
2926	10.954	196.983	197.991	498869	427392	464650	459540	489864	458049	384092	537722	446511	483388	476882	469920	426756
2927	0.763	197.077	220.066	1.60449e+07	1.69444e+07	1.54618e+07	1.70362e+07	1.3699e+07	1.89089e+07	1.43756e+07	1.40665e+07	1.01975e+07	1.64058e+07	1.47858e+07	2.08946e+07	1.91568e+07
2928	10.843	197.095	198.102	439811	328985	382673	342416	446525	343428	386442	335597	327413	289397	407315	398393	428851
2929	0.839	197.104	230.138	879575	785852	996398	992041	635962	954480	889406	640878	1.41116e+06	909934	1.19252e+06	829942	819631
2930	13.62	197.177	198.185	851462	930590	367694	677485	550250	901118	759385	692344	860768	532994	638510	803352	594647
2931	13.995	197.177	198.185	412845	614717	463749	712970	415794	918328	330893	463094	431008	334723	303302	207408	332745
2932	6.827	197.177	180.174	670167	560006	671674	1.10003e+06	3.06158e+06	3.96485e+06	1.64383e+06	2.92588e+06	2.11455e+06	1.03174e+06	7.95429e+06	4.66301e+06	2.63151e+06
2933	9.144	197.214	198.221	1.21229e+06	1.1144e+06	933242	728260	1.14226e+06	799886	1.1714e+06	922840	953256	963264	1.21121e+06	1.05833e+06	1.19134e+06
2934	14.521	197.925	198.932	566890	562159	566434	608891	542597	632144	418002	688421	612966	542815	565838	440463	504822
2935	0.638	197.932	198.939	724658	706459	686686	914808	596259	666785	707606	540238	628898	646243	595768	398278	593388
2936	6.419	197.953	180.95	216373	184039	157938	321030	181755	352655	170614	303080	105652	260415	113807	255427	143554
2937	13.979	198.013	199.021	3.61554e+06	2.99718e+06	724657	4.94656e+06	1.54248e+06	6.24612e+06	1.59462e+06	3.56751e+06	968514	4.94221e+06	909918	3.38787e+06	1.30028e+06
2938	7.885	198.029	199.036	1.29263e+07	1.33658e+07	1.2756e+07	1.21587e+07	1.54379e+07	1.29577e+07	1.22077e+07	1.3294e+07	1.11868e+07	1.23283e+07	1.05229e+07	1.3695e+07	1.2423e+07
2939	10.239	198.029	199.036	747095	690645	914156	1.39907e+06	734690	903586	646960	621915	508560	952951	665782	742014	847916
2940	3.592	198.063	199.071	502824	469034	459563	14366.2	168234	12235.4	507778	1.89118e+06	242597	171131	176991	1.58174e+06	286347
2941	4.041	198.063	199.071	889912	1.00366e+06	934266	94147.7	1.19227e+06	42853.5	991960	161899	2.17442e+06	304096	2.04046e+06	606776	1.31838e+06
2942	6.216	198.104	231.137	1.04964e+06	760699	1.02032e+06	773030	742887	696980	958643	909078	1.54524e+06	788072	1.12865e+06	643645	758162
2943	9.075	198.104	199.111	2.2133e+06	2.25331e+06	1.92175e+06	1.91563e+06	1.61354e+06	1.77719e+06	2.05665e+06	1.73301e+06	1.75936e+06	1.81382e+06	1.88323e+06	2.38183e+06	1.75706e+06
2944	9.807	198.14	199.147	4.69395e+06	2.49498e+06	3.12573e+06	3.95597e+06	3.63231e+06	3.64422e+06	2.4285e+06	4.61605e+06	5.91715e+06	4.23999e+06	4.42052e+06	4.5884e+06	2.42666e+06
2945	8.153	198.14	199.147	2.48742e+06	2.54475e+06	2.19498e+06	2.25954e+06	2.57085e+06	3.02916e+06	2.72559e+06	949326	2.62986e+06	2.07947e+06	2.90354e+06	2.77984e+06	2.73625e+06
2946	12.892	198.14	199.147	2.42726e+06	1.8655e+06	836962	2.79385e+06	1.38466e+06	2.24276e+06	4.16418e+06	2.49684e+06	1.64139e+06	1.87529e+06	1.52594e+06	2.82789e+06	1.09406e+06
2947	8.795	198.14	199.147	4.38539e+06	4.55966e+06	4.48744e+06	5.86644e+06	2.84737e+06	3.90832e+06	3.05084e+06	4.64601e+06	3.4475e+06	7.52302e+06	5.48996e+06	4.66559e+06	2.47735e+06
2948	9.212	198.14	199.147	2.11025e+06	2.47492e+06	1.90641e+06	2.14022e+06	1.94138e+06	2.14093e+06	1.97888e+06	2.06359e+06	2.12235e+06	2.46282e+06	2.52055e+06	2.30674e+06	1.97255e+06
2949	7.075	198.14	199.147	1.21656e+06	2.9429e+06	2.89268e+06	2.74335e+06	1.52342e+06	2.68227e+06	1.81118e+06	2.1498e+06	3.14137e+06	2.40518e+06	3.15124e+06	1.94979e+06	2.38661e+06
2950	10.539	198.14	199.147	2.96624e+06	6.71316e+06	8.33377e+06	3.27527e+06	5.30943e+06	3.45544e+06	2.50562e+06	4.95758e+06	6.58863e+06	6.54827e+06	5.75094e+06	3.81492e+06	6.53567e+06
2951	9.515	198.14	199.147	2.54422e+06	1.8458e+06	2.2456e+06	2.9389e+06	2.21335e+06	1.79581e+06	2.82714e+06	2.41424e+06	2.14869e+06	3.64573e+06	3.68362e+06	1.72308e+06	1.75694e+06
2952	7.545	198.14	199.147	1.60475e+06	2.48044e+06	1.85821e+06	1.36585e+06	1.63435e+06	1.92966e+06	1.67732e+06	2.32079e+06	1.27232e+06	1.39196e+06	2.29485e+06	1.64628e+06	1.89825e+06
2953	10.868	198.14	199.148	2.61311e+06	735571	786540	3.08147e+06	667758	1.35393e+06	4.72748e+06	654481	962281	678541	673876	2.28781e+06	792439
2954	8.562	198.14	199.148	2.83706e+06	2.40675e+06	2.34239e+06	2.46573e+06	2.38222e+06	2.38398e+06	2.86194e+06	2.55822e+06	2.43865e+06	2.53187e+06	2.64426e+06	2.55204e+06	1.70268e+06
2955	6.219	198.14	199.148	2.51007e+06	2.56062e+06	958161	2.6072e+06	998615	1.03057e+06	1.03864e+06	1.11481e+06	1.04814e+06	2.03693e+06	1.66021e+06	2.99046e+06	1.31991e+06
2956	14.536	198.883	199.891	1.89269e+06	2.05533e+06	1.99659e+06	2.34428e+06	1.93739e+06	2.20447e+06	1.93495e+06	2.01911e+06	1.97598e+06	2.04508e+06	1.94196e+06	2.05096e+06	2.0505e+06
2957	0.716	199.033	200.04	3.38679e+07	3.55634e+07	3.39516e+07	3.56033e+07	3.30123e+07	3.9802e+07	3.27808e+07	2.9048e+07	3.0197e+07	3.70836e+07	3.35674e+07	3.5063e+07	3.33227e+07
2958	3.366	199.039	200.047	3.03865e+07	2.65866e+07	1.79988e+07	2.46532e+07	2.4381e+07	3.03873e+07	2.80256e+07	2.94672e+07	2.81884e+07	2.65657e+07	2.74202e+07	2.86423e+07	2.6174e+07
2959	7.995	199.039	200.047	1.46309e+06	1.41156e+06	1.34574e+06	1.2427e+06	1.63613e+06	1.46671e+06	1.27851e+06	1.43093e+06	1.13585e+06	1.44556e+06	1.15262e+06	1.55086e+06	1.37684e+06
2960	0.829	199.077	200.084	172558	124708	202119	164635	136460	144154	129207	145310	4.02725e+06	144363	176831	141470	137894
2961	4.041	199.095	232.128	1.48326e+06	1.30737e+06	1.30852e+06	367470	1.43723e+06	289783	1.21597e+06	223961	2.7455e+06	592897	3.56932e+06	1.10144e+06	1.92828e+06
2962	0.824	199.12	200.127	477670	714615	346278	283667	542873	517117	500115	571518	1.36515e+06	470900	754141	336439	800980
2963	1.246	199.12	200.127	547492	673057	686960	599722	706077	648918	692030	578341	910880	441131	664387	589517	595011
2964	8.146	199.12	200.128	357513	358637	318953	248183	519796	237874	533931	158698	555990	273731	403224	199645	275833
2965	5.49	199.135	200.143	1.23856e+06	1.36049e+06	881087	1.21093e+06	1.28478e+06	1.09892e+06	1.21036e+06	1.29786e+06	1.20128e+06	1.49897e+06	1.21718e+06	1.30535e+06	1.32923e+06
2966	9.899	199.193	200.2	2.66834e+06	2.65019e+06	3.03518e+06	516772	424551	563221	416546	490961	382783	376327	465520	445472	457231
2967	5.5	199.193	200.2	686644	741248	976473	1.12882e+06	545983	441375	622807	605558	373052	540912	400560	620694	383303
2968	0.634	199.965	200.972	4.63379e+06	4.39507e+06	4.333e+06	5.05597e+06	3.42372e+06	6.91794e+06	5.01031e+06	4.17813e+06	4.38918e+06	4.29897e+06	4.69881e+06	3.62186e+06	4.10828e+06
2969	10.865	200.119	201.127	2.79251e+06	2.57087e+06	2.41875e+06	3.74994e+06	1.89138e+06	1.04849e+07	1.70939e+06	979166	2.93177e+06	2.52189e+06	1.56696e+06	2.2125e+06	2.11606e+06
2970	8.794	200.119	201.127	4.55296e+06	4.81076e+06	5.47262e+06	2.26471e+06	4.67625e+06	7.11926e+06	4.77322e+06	5.42744e+06	4.86498e+06	3.70509e+06	4.41172e+06	4.85091e+06	5.56485e+06
2971	6.214	200.119	201.127	1.69581e+06	1.38777e+06	1.66554e+06	1.2552e+06	1.09507e+06	1.49647e+06	1.68921e+06	1.51445e+06	2.3407e+06	1.47008e+06	1.85255e+06	1.31985e+06	1.50415e+06
2972	6.666	200.12	183.116	1.14637e+06	1.08131e+06	865898	2.13828e+06	1.41042e+06	1.74791e+06	4.61027e+06	1.23086e+06	1.73826e+06	1.58002e+06	1.51681e+06	3.90513e+06	4.26156e+06
2973	9.512	200.12	201.127	3.10286e+06	1.5309e+06	1.72869e+06	2.49268e+06	3.43472e+06	2.21232e+06	1.89439e+06	2.58244e+06	806782	2.18878e+06	2.62189e+06	3.80789e+06	5.02862e+06
2974	7.111	200.123	201.13	443268	432793	437914	323853	430576	382314	424607	547455	438770	374284	419266	323540	382328
2975	10.477	200.156	201.163	3.77286e+06	3.14993e+06	3.19775e+06	4.71107e+06	3.23366e+06	3.49312e+06	3.42609e+06	3.19636e+06	3.73831e+06	3.5789e+06	2.91958e+06	3.68315e+06	3.13528e+06
2976	11.712	200.156	201.163	1.84774e+07	1.81918e+07	4.8593e+06	1.55881e+07	1.75522e+07	1.63633e+07	4.08686e+06	2.78407e+06	1.87437e+07	1.88015e+07	1.82048e+07	1.8919e+07	1.72768e+07
2977	7.107	200.156	201.163	5.76882e+06	5.80233e+06	5.21468e+06	4.94295e+06	4.88997e+06	5.20502e+06	5.32448e+06	4.6918e+06	5.33769e+06	4.75486e+06	5.14234e+06	5.07637e+06	5.14464e+06
2978	10.878	200.156	201.163	4.33915e+06	1.78837e+06	5.31163e+06	4.31861e+06	2.79516e+06	3.11535e+06	3.35999e+06	2.92222e+06	1.85081e+06	3.54765e+06	2.48917e+07	4.63281e+06	4.55869e+06
2979	7.354	200.156	201.163	5.2912e+06	4.71423e+06	1.20546e+06	3.14173e+06	1.18816e+06	3.31886e+06	1.67053e+06	2.94971e+06	1.5196e+06	8.37656e+06	1.60151e+06	1.49837e+06	6.55582e+06
2980	8.152	200.156	201.163	1.06278e+07	1.04988e+07	1.07144e+07	7.8887e+06	1.48544e+07	8.03287e+06	1.50948e+07	6.21315e+06	1.62807e+07	8.77246e+06	1.35657e+07	7.28793e+06	1.07222e+07
2981	12.343	200.156	201.163	7.70915e+06	7.56759e+06	4.37763e+06	5.24019e+06	7.63307e+06	6.37852e+06	5.17078e+06	5.4696e+06	8.14262e+06	8.35285e+06	7.41608e+06	8.27747e+06	7.17182e+06
2982	9.515	200.156	201.163	2.24341e+07	2.02335e+07	2.24572e+07	2.98267e+07	1.27382e+07	1.59074e+07	1.92847e+07	2.26119e+07	2.09432e+07	3.72367e+07	3.64964e+07	1.66757e+07	1.35924e+07
2983	8.794	200.156	201.163	3.15661e+06	1.79336e+06	1.87478e+06	2.31024e+06	3.10964e+06	1.96594e+06	2.29085e+06	3.42048e+06	1.62198e+06	3.55773e+06	2.22973e+06	2.46847e+06	2.2102e+06
2984	9.744	200.156	201.163	2.15842e+07	1.52033e+07	1.67213e+07	1.62976e+07	2.15307e+07	1.65313e+07	2.41082e+07	2.19044e+07	1.58722e+07	1.46176e+07	1.97391e+07	2.19144e+07	2.10564e+07
2985	7.749	200.156	201.163	3.52954e+06	1.65141e+06	3.07448e+06	3.41725e+06	3.65539e+06	3.50191e+06	3.52131e+06	3.39603e+06	3.09259e+06	3.17445e+06	3.13892e+06	3.45893e+06	3.70645e+06
2986	8.522	200.156	201.163	1.6113e+06	2.26276e+06	2.11014e+06	2.04362e+06	2.09924e+06	1.50062e+06	2.24895e+06	1.74579e+06	1.82628e+06	1.66474e+06	1.42473e+06	1.74855e+06	1.94423e+06
2987	8.863	200.177	201.184	2.00576e+06	1.83311e+06	1.99676e+06	1.40091e+06	2.52458e+06	1.9883e+06	1.39365e+06	1.84697e+06	1.73144e+06	1.81918e+06	1.30445e+06	1.97315e+06	1.52209e+06
2988	7.887	200.177	183.174	4.93533e+06	4.12401e+06	3.90526e+06	3.92294e+06	4.06215e+06	4.41567e+06	3.51745e+06	4.16809e+06	3.49641e+06	3.52755e+06	3.44806e+06	4.89414e+06	3.9994e+06
2989	7.684	200.177	183.174	922720	1.09367e+06	1.10132e+06	877185	1.33241e+06	1.21457e+06	1.10095e+06	962963	1.12002e+06	1.1121e+06	988742	1.17036e+06	1.12475e+06
2990	4.075	201.04	202.047	7.58356e+06	5.40327e+06	6.18449e+06	6.95052e+06	5.56247e+06	6.28715e+06	8.40983e+06	5.59649e+06	4.80338e+06	4.85606e+06	5.5058e+06	5.13005e+06	5.74999e+06
2991	0.728	201.048	219.082	3.04493e+07	3.15278e+07	3.144e+07	2.68963e+07	3.09675e+07	4.71951e+07	3.7742e+07	1.49386e+07	1.32559e+07	5.30173e+06	3.95311e+07	4.19827e+07	3.29847e+07
2992	14.512	201.887	202.895	219390	221375	269280	270104	340852	997734	266532	265914	308418	270418	313799	373378	209110
2993	0.768	202.045	203.052	1.03657e+08	1.21558e+08	9.62907e+07	1.10374e+08	1.20404e+08	8.30387e+07	1.13631e+08	9.2574e+07	1.38834e+08	9.47678e+07	1.27091e+08	8.28499e+07	1.02977e+08
2994	9.087	202.099	185.095	8.89073e+06	4.33269e+06	7.98432e+06	8.36443e+06	8.20234e+06	4.74973e+06	1.15349e+07	8.63348e+06	8.52276e+06	1.82716e+06	7.95924e+06	9.23668e+06	7.89136e+06
2995	8.431	202.099	203.106	2.71849e+06	2.81084e+06	2.58156e+06	2.70108e+06	2.74432e+06	1.10563e+06	2.606e+06	1.77604e+06	2.94234e+06	1.42363e+06	2.70844e+06	1.65153e+06	2.65277e+06
2996	7.192	202.099	203.106	1.3129e+06	1.05665e+06	2.25277e+06	3.45918e+06	1.52584e+06	2.70736e+06	2.26086e+06	3.1052e+06	2.51853e+06	2.26524e+06	2.13469e+06	2.21633e+06	2.21487e+06
2997	6.664	202.099	203.106	968103	1.64919e+06	868102	1.29499e+06	1.13903e+06	1.95185e+06	3.80011e+06	712766	1.95757e+06	1.21124e+06	2.79809e+06	1.04327e+06	975691
2998	6.21	202.099	203.106	654496	748724	1.03352e+06	1.25204e+06	677016	922487	822447	654638	1.14241e+06	653268	1.08142e+06	994115	1.13624e+06
2999	13.041	202.12	203.127	2.99666e+06	2.86273e+06	2.5448e+06	6.8683e+06	2.63696e+06	5.42064e+06	4.6144e+06	3.02932e+06	3.03918e+06	4.31584e+06	2.58278e+06	3.25562e+06	2.39011e+06
3000	13.409	202.12	203.127	4.27526e+06	3.99866e+06	2.01379e+06	3.87142e+06	4.03534e+06	4.69538e+06	4.10655e+06	2.62668e+06	2.06233e+06	4.3362e+06	3.79118e+06	2.73659e+06	3.64436e+06
3001	6.521	202.121	102.068	55752.7	77671.9	214683	657939	46612.5	1.0125e+06	249592	49556.8	200164	54901.1	53208.5	48772.4	77584.7
3002	9.941	202.135	235.168	2.02966e+06	4.88095e+06	6.96359e+06	4.51956e+06	4.71529e+06	4.29599e+06	7.13668e+06	4.29557e+06	4.85843e+06	3.90177e+06	4.73157e+06	4.2922e+06	5.05188e+06
3003	9.822	202.135	235.168	4.54641e+06	1.00118e+07	6.96359e+06	2.89422e+07	1.17324e+07	5.89678e+06	5.66056e+06	1.00917e+07	1.01391e+07	3.90177e+06	6.18307e+06	6.94073e+06	4.78923e+06
3004	9.515	202.135	235.168	8.30555e+06	8.47051e+06	7.26733e+06	1.138e+07	5.56205e+06	5.69664e+06	7.44535e+06	8.26372e+06	7.44967e+06	1.27561e+07	1.18784e+07	6.58546e+06	5.26382e+06
3005	10.867	202.135	185.132	3.21944e+06	2.83961e+06	3.40169e+06	3.27352e+06	2.53086e+06	3.62914e+06	2.75337e+06	2.436e+06	4.64347e+06	3.12685e+06	2.5988e+06	2.83709e+06	3.42853e+06
3006	8.795	202.135	203.142	2.42807e+06	4.34941e+06	4.21771e+06	3.03955e+06	4.63504e+06	4.45865e+06	5.0949e+06	3.7177e+06	3.38165e+06	4.29641e+06	3.85589e+06	4.27614e+06	3.65283e+06
3007	8.153	202.135	203.142	5.58326e+06	6.63197e+06	2.8561e+06	2.9223e+06	4.02073e+06	3.13914e+06	4.16234e+06	5.25778e+06	4.97777e+06	5.88674e+06	4.86793e+06	3.35392e+06	4.49899e+06
3008	10.514	202.171	203.179	3.31294e+06	2.63944e+06	2.82652e+06	2.84384e+06	3.67038e+06	2.61764e+06	2.32609e+06	6.72571e+06	3.11585e+06	2.99155e+06	3.00264e+06	2.97944e+06	3.06785e+06
3009	11.485	202.171	203.179	1.93223e+06	2.03134e+06	1.94361e+06	1.33472e+06	1.28796e+06	3.3899e+06	1.9379e+06	1.40494e+06	2.48454e+06	2.34612e+06	1.06286e+07	2.20492e+06	2.49413e+06
3010	13.689	202.171	203.179	7.584e+06	8.5997e+06	7.38375e+06	8.12459e+06	8.09269e+06	8.14727e+06	4.32548e+06	8.33699e+06	4.05287e+06	7.89847e+06	1.43572e+07	8.95665e+06	9.43107e+06
3011	9.514	202.172	203.179	9.5221e+06	9.42663e+06	9.19002e+06	1.3308e+07	5.10347e+06	7.87789e+06	8.35484e+06	9.11457e+06	8.44733e+06	1.54858e+07	1.428e+07	6.9522e+06	5.32929e+06
3012	12.017	202.172	203.179	8.18093e+06	1.16078e+07	7.14764e+06	6.99529e+06	7.17271e+06	5.14103e+06	7.54572e+06	4.71762e+06	1.2708e+07	9.69153e+06	8.07088e+06	9.02087e+06	1.08401e+07
3013	8.152	202.172	203.179	2.6357e+06	1.74029e+06	1.36553e+06	2.33829e+06	2.88931e+06	1.21146e+06	3.19981e+06	832927	3.08636e+06	1.20617e+06	2.75063e+06	1.42318e+06	2.45841e+06
3014	10.868	202.172	203.179	2.05159e+06	1.69451e+06	2.41899e+06	2.07544e+06	1.52013e+06	4.9237e+06	2.90825e+06	1.40165e+06	2.74225e+06	2.37704e+06	1.56219e+06	2.36055e+06	2.74625e+06
3015	9.764	202.172	203.179	3.34302e+06	3.46522e+06	3.23336e+06	2.98713e+06	3.26416e+06	3.53907e+06	3.95014e+06	3.17829e+06	3.66505e+06	3.23408e+06	3.09829e+06	4.04774e+06	3.14793e+06
3016	8.352	202.172	203.179	859513	843799	958904	665983	668290	914731	705018	1.17131e+06	827768	1.28478e+06	641486	933729	824631
3017	8.806	202.172	203.179	5.02736e+06	4.30561e+06	2.65111e+06	4.43052e+06	4.41593e+06	4.71415e+06	2.14141e+06	2.61185e+06	4.8416e+06	2.37924e+06	4.83628e+06	2.76948e+06	3.77612e+06
3018	8.046	202.172	203.179	875706	4.00871e+06	866792	1.04824e+06	896724	915856	1.09038e+06	832493	1.14302e+06	833329	910860	1.12858e+06	944839
3019	10.146	202.172	203.179	3.57573e+06	3.24968e+06	3.25419e+06	3.30332e+06	3.03155e+06	1.80337e+06	3.5749e+06	3.34643e+06	3.74217e+06	3.5234e+06	3.22273e+06	3.51098e+06	3.20698e+06
3020	9.159	202.172	203.179	2.17765e+06	2.07244e+06	2.03376e+06	1.98523e+06	2.00988e+06	2.20192e+06	2.00996e+06	2.67435e+06	1.99323e+06	2.2676e+06	1.86408e+06	2.37986e+06	1.89279e+06
3021	12.345	202.172	203.179	4.73288e+06	3.27743e+06	3.78729e+06	4.33164e+06	4.03997e+06	3.56368e+06	3.9103e+06	3.89345e+06	4.77979e+06	5.85372e+06	4.44962e+06	5.05512e+06	4.29148e+06
3022	14.429	202.172	203.179	5.45757e+06	5.18915e+06	5.12038e+06	3.29379e+06	1.49315e+06	5.02637e+06	1.73157e+06	4.93936e+06	5.59427e+06	4.83231e+06	5.89002e+06	5.40281e+06	5.24736e+06
3023	14.645	202.896	225.885	2.96154e+06	3.01327e+06	2.29985e+06	4.64429e+06	2.85603e+06	4.11376e+06	2.13328e+06	3.79145e+06	2.1913e+06	3.409e+06	2.76922e+06	3.1217e+06	2.54086e+06
3024	1.184	202.923	203.93	658411	620552	674448	685147	473819	344348	626990	892581	405067	622238	596087	657973	439982
3025	0.953	202.923	203.93	958418	1.07712e+06	338368	1.38296e+06	631999	1.26176e+06	645045	687827	479157	1.30466e+06	1.0632e+06	422255	1.09538e+06
3026	1.521	203.024	204.031	4.34285e+06	4.12516e+06	3.03097e+06	5.51137e+06	4.01405e+06	6.10051e+06	4.33564e+06	3.99866e+06	3.67626e+06	4.83589e+06	4.24557e+06	3.92441e+06	3.68624e+06
3027	7.973	203.073	204.08	733664	724869	678311	682408	735836	631649	784452	581535	789745	680963	726982	764779	708113
3028	7.407	203.073	204.08	539363	532351	525665	467878	432131	606880	503723	566697	534950	529498	559186	518031	523119
3029	0.813	203.115	204.122	5.81567e+06	6.84973e+06	6.16915e+06	1.96512e+06	3.27577e+06	5.36354e+06	6.32353e+06	6.80134e+06	1.22932e+07	3.14607e+06	5.4505e+06	2.963e+06	6.30386e+06
3030	8.671	203.13	204.138	2.96685e+06	2.17024e+06	2.44074e+06	1.68252e+06	1.61576e+06	3.05165e+06	2.25645e+06	2.91433e+06	3.01873e+06	2.0677e+06	1.65666e+06	2.58221e+06	2.48549e+06
3031	10.56	203.13	204.138	880027	3.95562e+06	894422	2.03723e+06	4.77496e+06	6.97866e+06	3.73984e+06	2.27705e+06	2.29348e+06	2.66314e+06	2.69133e+06	3.39196e+06	4.82224e+06
3032	0.615	203.92	204.928	542165	502894	586661	926896	491299	1.14213e+06	623364	628816	496718	652532	487667	574766	572842
3033	0.697	203.949	204.956	4.18742e+06	4.55361e+06	4.55138e+06	4.68854e+06	4.62927e+06	4.71063e+06	4.61283e+06	4.17037e+06	4.45189e+06	3.59169e+06	4.61259e+06	4.05204e+06	4.79784e+06
3034	4.862	204.009	205.017	1.29982e+06	1.31769e+06	1.44023e+06	134456	859661	121130	3.48935e+06	102616	457843	91098.4	655324	148614	1.67177e+06
3035	3.346	204.089	188.07	3.1903e+08	3.0779e+08	3.15658e+08	3.30712e+08	2.3478e+08	4.19834e+08	2.85772e+08	2.94875e+08	3.28741e+08	3.53372e+08	2.84487e+08	3.29544e+08	2.81471e+08
3036	13.175	204.114	205.122	3.24993e+06	1.33322e+06	1.78511e+06	1.55323e+06	2.70728e+06	1.63625e+06	2.36707e+06	3.22443e+06	3.83184e+06	2.12297e+06	3.19864e+06	3.26347e+06	2.17744e+06
3037	9.516	204.114	205.122	2.63761e+06	2.08894e+06	2.12332e+06	1.866e+06	6.27965e+06	4.34417e+06	1.87136e+06	1.93784e+06	2.33168e+06	2.1348e+06	2.00788e+06	4.42725e+06	2.59607e+06
3038	10.872	204.114	205.122	2.0065e+06	1.88603e+06	1.9433e+06	2.95154e+06	723182	6.59338e+06	1.36235e+06	697926	2.10419e+06	1.90716e+06	1.17133e+06	1.60016e+06	1.56682e+06
3039	8.793	204.114	205.122	1.59013e+06	1.55312e+06	1.60343e+06	1.30782e+06	1.38321e+06	1.56012e+06	1.47838e+06	1.57e+06	1.35277e+06	1.54461e+06	1.74704e+06	1.67118e+06	5.10225e+06
3040	7.079	204.114	205.122	1.18237e+06	1.55737e+06	1.59935e+06	3.45393e+06	3.24566e+06	1.589e+06	1.36519e+06	2.50813e+06	3.95536e+06	3.10085e+06	896087	3.58723e+06	3.4426e+06
3041	13.226	204.124	187.121	25616.7	46534.8	33072.9	24904.3	29810.4	26309.5	28274.4	20962.9	25976.2	22848.6	25194.9	22048.8	30361.5
3042	8.156	204.151	205.158	9.73726e+06	4.24347e+06	9.58573e+06	6.62815e+06	5.11599e+06	6.79235e+06	3.70571e+06	7.6141e+06	1.06052e+07	7.92106e+06	9.18438e+06	6.70898e+06	9.93863e+06
3043	0.026	204.151	205.158	3.88783e+06	4.33874e+06	3.67803e+06	3.89411e+06	4.34933e+06	3.43306e+06	4.11529e+06	4.24303e+06	4.25713e+06	3.57719e+06	4.10604e+06	3.79481e+06	3.8264e+06
3044	0.456	204.151	205.158	4.09918e+06	4.20923e+06	4.21969e+06	3.9725e+06	4.45186e+06	3.00571e+06	4.49643e+06	2.59864e+06	4.29489e+06	3.37815e+06	4.06013e+06	3.71972e+06	2.59188e+06
3045	9.514	204.151	205.158	5.05388e+06	5.0322e+06	4.78079e+06	4.80073e+06	7.8229e+06	2.19534e+06	2.56474e+06	3.15728e+06	2.93287e+06	4.67117e+06	5.42666e+06	5.28544e+06	1.91778e+06
3046	10.515	204.151	205.158	5.12019e+06	5.07458e+06	4.96682e+06	4.82836e+06	4.58697e+06	3.46696e+06	5.99801e+06	5.12843e+06	5.17572e+06	4.20783e+06	5.40788e+06	4.50435e+06	5.35304e+06
3047	9.266	204.151	187.148	4.05466e+06	3.00169e+06	2.81005e+06	3.37834e+06	3.65082e+06	3.67855e+06	4.0139e+06	3.33975e+06	2.9986e+06	4.15392e+06	3.48869e+06	4.00392e+06	3.70983e+06
3048	13.578	204.151	205.158	3.39808e+06	1.5077e+06	1.41486e+06	1.46626e+06	1.48733e+06	1.42243e+06	1.50961e+06	1.32363e+06	1.49341e+06	1.39083e+06	1.48344e+06	1.5253e+06	1.31681e+06
3049	10.867	204.151	187.148	4.03661e+06	4.43632e+06	6.42288e+06	3.7356e+06	2.38146e+06	5.56844e+06	7.06732e+06	2.39521e+06	5.31204e+06	2.99016e+06	2.75084e+06	6.22342e+06	3.85586e+06
3050	12.977	204.187	205.194	1.77812e+06	1.88007e+06	963767	1.6472e+06	1.65064e+06	1.59968e+06	1.36922e+06	2.12797e+06	1.10172e+06	1.58443e+06	1.30306e+06	1.03179e+06	936120
3051	1.585	205.062	206.069	1.15559e+06	1.1318e+06	1.26178e+06	1.0344e+06	1.09607e+06	1.77007e+06	1.13632e+06	1.00693e+06	1.26667e+06	1.59352e+06	1.13236e+06	1.36285e+06	1.02246e+06
3052	14.666	205.88	206.887	3.60876e+06	3.66579e+06	2.83427e+06	5.63176e+06	3.62203e+06	4.80696e+06	3.48714e+06	3.93661e+06	1.14997e+06	3.85657e+06	3.32236e+06	3.31622e+06	3.46158e+06
3053	14.503	205.903	206.91	204547	189126	203755	255311	306557	286590	236072	221538	231160	220187	355200	293348	204060
3054	0.921	205.992	206.999	1.18823e+06	1.17064e+06	961495	1.10221e+06	908006	717604	965197	1.32143e+06	1.07525e+06	1.0277e+06	1.15341e+06	1.12102e+06	1.02067e+06
3055	0.751	206.006	207.014	5.79282e+06	6.17497e+06	5.87252e+06	5.93786e+06	6.10298e+06	6.56334e+06	5.79869e+06	3.99878e+06	4.51704e+06	6.80475e+06	6.44202e+06	6.30127e+06	7.33127e+06
3056	13.133	206.024	248.058	764289	1.18825e+06	794089	1.77411e+06	700258	2.10268e+06	849091	890335	846724	736111	716588	770708	845160
3057	9.819	206.024	207.031	1.45281e+07	1.53842e+07	1.46022e+07	1.64426e+07	1.44908e+07	1.69856e+07	1.58195e+07	1.5899e+07	1.73066e+07	1.51631e+07	1.55386e+07	1.53202e+07	5.74749e+06
3058	3.384	206.024	207.031	5.93846e+06	4.88838e+06	4.29476e+06	2.18096e+07	6.94445e+06	1.76231e+07	4.62478e+06	4.70176e+06	8.42687e+06	2.6905e+07	2.63297e+07	2.33597e+07	2.42893e+07
3059	0.548	206.024	207.031	7.36648e+06	7.12205e+06	6.97551e+06	4.55715e+06	7.31759e+06	7.29577e+06	7.48748e+06	3.84605e+06	7.92597e+06	7.3695e+06	8.39739e+06	7.21947e+06	7.45092e+06
3060	0.081	206.024	207.032	7.28302e+06	7.0499e+06	6.18601e+06	7.31923e+06	7.42277e+06	7.22386e+06	7.40584e+06	7.3351e+06	7.4911e+06	7.60039e+06	7.50967e+06	7.05861e+06	7.24644e+06
3061	6.428	206.025	207.032	3.73825e+06	3.32042e+06	2.68294e+06	3.16941e+06	4.1984e+06	3.26441e+06	5.69733e+06	1.71032e+07	5.41092e+06	1.79972e+06	4.46889e+06	5.43264e+06	5.16803e+06
3062	0.715	206.043	207.05	3.19316e+06	3.35072e+06	3.35181e+06	3.1624e+06	2.92705e+06	4.31184e+06	3.46434e+06	2.17623e+06	3.49301e+06	2.82142e+06	3.23343e+06	3.29504e+06	3.53273e+06
3063	11.688	206.094	207.101	2.32379e+06	978178	1.85423e+06	2.10837e+06	2.57486e+06	2.65091e+06	2.04209e+06	2.24927e+06	1.99063e+06	2.36607e+06	1.86778e+06	2.48487e+06	1.87041e+06
3064	7.077	206.094	207.101	884662	849913	939851	663315	888850	1.08678e+06	1.11876e+06	562029	1.0991e+06	808912	1.05761e+06	709216	798826
3065	6.966	206.094	207.101	338351	454086	371173	277782	325556	338794	467331	269783	431859	282996	361674	248523	419075
3066	7.276	206.094	207.101	627290	483149	463887	465595	491905	406309	665301	408333	453518	509239	552637	372082	494631
3067	8.589	206.105	207.112	26474.3	16280.9	17015.4	389595	468538	40619.7	712103	71369.4	714555	115570	17455.4	65968.1	736732
3068	6.213	206.109	239.142	983025	976890	1.09105e+06	881720	943146	786822	1.04996e+06	1.09076e+06	1.97555e+06	822386	1.44543e+06	692032	853813
3069	8.794	206.129	207.137	2.11167e+06	2.89259e+06	2.6524e+06	3.3027e+06	1.14368e+06	2.34698e+06	1.46893e+06	2.92745e+06	1.89803e+06	4.35372e+06	3.38855e+06	1.92507e+06	1.79202e+06
3070	9.789	206.13	207.137	1.94734e+06	1.86543e+06	3.4366e+06	1.53098e+06	1.60634e+06	1.45273e+06	2.67396e+06	1.77293e+06	4.01682e+06	1.79435e+06	1.61794e+06	1.79401e+06	1.92641e+06
3071	9.971	206.13	207.137	1.80356e+06	1.79446e+06	3.4366e+06	1.72144e+06	1.60083e+06	1.51489e+06	5.0772e+06	1.47074e+06	2.17915e+06	1.40717e+06	1.65383e+06	1.50184e+06	2.04589e+06
3072	10.171	206.13	207.137	1.41144e+06	2.59024e+06	2.57088e+06	1.23212e+06	2.30268e+06	2.19608e+06	2.83024e+06	2.16846e+06	2.65804e+06	2.43518e+06	2.36418e+06	1.17998e+06	1.41175e+06
3073	10.526	206.13	207.137	1.06885e+06	1.18556e+06	1.11585e+06	1.13289e+06	1.06503e+06	971335	1.54697e+06	1.04603e+06	1.14973e+06	1.00782e+06	1.0466e+06	736032	1.24233e+06
3074	10.27	206.13	207.137	1.41144e+06	1.57128e+06	2.57088e+06	1.23212e+06	2.30268e+06	1.75667e+06	1.67945e+06	2.56155e+06	3.08779e+06	2.53889e+06	2.63427e+06	1.17998e+06	1.41175e+06
3075	4.03	206.13	207.137	1.23469e+06	1.19478e+06	1.55683e+06	1.04508e+06	599234	717190	880848	504680	759889	1.20595e+06	807580	690889	679106
3076	8.077	206.13	207.137	1.78679e+06	1.33242e+06	774534	7.53052e+06	1.37504e+06	2.10933e+06	7.87277e+06	866074	3.20674e+06	3.21264e+06	1.47719e+06	1.4396e+06	2.2007e+06
3077	10.875	206.13	207.137	1.57226e+06	1.84654e+06	4.12522e+06	1.35739e+06	1.26271e+06	1.52534e+06	2.01283e+06	1.22287e+06	2.71398e+06	1.89268e+06	1.30479e+06	2.76488e+06	1.58939e+06
3078	9.515	206.13	207.137	1.02325e+07	8.84181e+06	9.85563e+06	1.43329e+07	5.03093e+06	7.34307e+06	8.96686e+06	9.51118e+06	9.11596e+06	1.74687e+07	1.63152e+07	7.25199e+06	5.67781e+06
3079	9.807	206.13	207.137	1.94734e+06	1.86543e+06	3.4366e+06	1.53098e+06	1.60634e+06	1.45273e+06	5.0772e+06	1.77293e+06	1.83942e+06	1.79435e+06	1.61794e+06	1.79401e+06	1.9939e+06
3080	4.755	206.13	207.137	939126	1.14796e+06	1.06969e+06	865124	1.08687e+06	731374	1.51646e+06	3.19124e+06	731056	890577	905418	452055	679913
3081	4.482	206.13	189.127	1.72604e+06	1.66816e+06	1.62068e+06	1.08768e+06	1.51287e+06	3.05514e+06	683469	1.35311e+06	1.73411e+06	1.31719e+06	2.66749e+06	1.24902e+06	1.57683e+06
3082	8.796	206.13	207.137	2.11167e+06	2.89259e+06	2.57917e+06	3.3027e+06	1.14368e+06	2.06553e+06	2.09424e+06	2.92745e+06	1.89803e+06	4.35372e+06	3.38855e+06	1.92507e+06	1.79202e+06
3083	9.158	206.13	207.137	1.26681e+06	1.17138e+06	1.27571e+06	1.62689e+06	1.80161e+06	1.33297e+06	1.17097e+06	1.29414e+06	1.73148e+06	1.84221e+06	1.34048e+06	1.78682e+06	1.21636e+06
3084	4.061	206.998	208.005	397798	378545	309080	442527	376138	293954	446660	282285	325757	216233	291600	286542	428603
3085	7.557	207.017	208.024	748580	709416	783087	672056	766138	737201	754134	778198	857226	726681	894343	705754	804312
3086	2.541	207.047	208.054	81265.2	1.20082e+06	76292.5	97261.4	74490.8	1.02406e+06	70328	59422	79994.2	75008.4	70599.3	76083.7	67469.4
3087	5.032	207.148	208.155	948069	577202	627001	562813	1.0462e+06	880232	1.01038e+06	867357	623742	854549	713854	991510	612843
3088	14.705	207.875	208.882	3.30928e+07	3.1493e+07	2.89074e+07	4.98397e+07	3.12305e+07	4.1031e+07	3.15715e+07	3.78924e+07	3.13287e+07	3.49247e+07	3.06321e+07	3.35204e+07	2.99627e+07
3089	4.783	207.875	208.882	1.36017e+06	1.22981e+06	876389	2.98078e+06	1.33626e+06	2.43466e+06	4.61275e+06	991730	1.23778e+06	1.93887e+06	986757	1.61183e+06	859367
3090	7.768	207.875	208.883	1.78904e+06	2.22439e+06	1.89669e+06	1.23362e+06	1.42477e+06	1.08028e+06	1.5878e+06	1.07408e+06	1.07545e+06	1.96823e+06	2.0536e+06	2.26296e+06	2.42489e+06
3091	14.511	207.947	208.954	222447	229094	311177	343192	309407	418262	409667	239041	324729	250601	296397	361358	335952
3092	0.401	208.004	209.011	1.43675e+07	1.3395e+07	8.0168e+06	1.24201e+07	1.2297e+07	1.21492e+07	1.27051e+07	1.30139e+07	1.25591e+07	1.23046e+07	1.45389e+07	1.43119e+07	1.20038e+07
3093	0.095	208.004	209.011	1.22542e+07	1.18689e+07	1.08123e+07	1.24201e+07	1.22021e+07	1.20845e+07	1.22629e+07	1.30578e+07	1.43336e+07	1.22478e+07	1.28654e+07	1.43119e+07	1.37377e+07
3094	4.862	208.031	209.038	913880	909994	837813	127672	649383	94051.2	1.80007e+06	82648.7	408595	22784.7	429903	140881	1.07571e+06
3095	7.077	208.109	209.117	4.56621e+06	4.13259e+06	4.51832e+06	3.16458e+06	4.73008e+06	5.41535e+06	5.92507e+06	2.56299e+06	5.92262e+06	3.28321e+06	5.47488e+06	3.2179e+06	4.23817e+06
3096	6.214	208.124	241.158	2.01247e+06	2.05501e+06	2.17426e+06	1.98496e+06	2.15269e+06	1.52214e+06	2.39525e+06	2.18292e+06	3.87928e+06	1.49363e+06	3.03927e+06	1.46096e+06	1.65181e+06
3097	10.385	208.125	209.132	3.24138e+06	2.67367e+06	4.55841e+06	2.91892e+06	4.88727e+06	2.28598e+06	2.91591e+06	1.82501e+06	2.76393e+06	1.90465e+06	2.42361e+06	4.82899e+06	2.5895e+06
3098	11.309	208.146	209.153	2.50195e+06	2.43125e+06	2.56317e+06	2.36619e+06	2.45006e+06	1.47024e+06	2.24785e+06	1.10323e+06	2.40023e+06	2.49625e+06	2.39971e+06	2.63386e+06	2.3056e+06
3099	6.832	208.146	226.179	209161	229841	207325	420487	1.09435e+06	1.45007e+06	596400	1.30054e+06	732091	362776	3.36994e+06	1.71972e+06	865946
3100	10.449	208.146	209.153	1.79084e+06	1.98329e+06	1.81837e+06	1.67836e+06	914183	1.59887e+06	2.13833e+06	1.82896e+06	2.08942e+06	1.85086e+06	2.06638e+06	2.6662e+06	2.26153e+06
3101	8.628	208.146	209.153	1.89711e+06	1.10494e+06	4.534e+06	933571	862165	3.66272e+06	618150	2.22648e+06	884655	1.24789e+06	1.35461e+06	2.75879e+06	1.32063e+06
3102	4.429	208.146	209.153	1.88637e+06	2.00953e+06	1.28471e+06	857745	1.27616e+06	1.37262e+06	2.31883e+06	1.35191e+06	1.32754e+06	1.35395e+06	1.43648e+06	771696	3.33422e+06
3103	5.081	208.146	209.153	1.19081e+06	1.369e+06	1.6919e+06	743049	842409	771909	2.00004e+06	789045	1.12017e+06	661255	798428	690865	1.12046e+06
3104	9.718	208.146	209.153	1.97752e+06	2.14527e+06	7.26077e+06	2.65162e+06	2.51285e+06	2.38427e+06	1.3966e+06	3.14644e+06	1.50225e+06	2.39267e+06	8.60783e+06	2.63881e+06	4.37057e+06
3105	4.146	208.146	209.153	877652	918997	697788	883270	975085	906142	1.20405e+06	890157	1.38222e+06	1.95664e+06	1.25181e+06	1.64824e+06	899148
3106	3.815	208.146	209.153	1.31699e+06	1.35485e+06	1.27546e+06	1.03466e+06	1.06503e+06	1.512e+06	1.47998e+06	1.06158e+06	1.30195e+06	1.12592e+06	975032	849102	1.23971e+06
3107	4.761	208.146	191.142	1.66244e+06	870561	930026	744619	769478	665237	1.23781e+06	695919	899146	562356	1.35519e+06	669412	837143
3108	5.126	208.157	209.164	1.24799e+06	931208	1.22085e+06	1.25944e+06	1.39209e+06	1.1867e+06	1.22303e+06	1.32522e+06	1.21515e+06	1.41655e+06	1.53454e+06	1.46648e+06	1.16966e+06
3109	14.473	208.157	226.191	268307	233562	204093	317226	234099	153056	382313	246256	191159	219291	418842	163887	222102
3110	3.986	208.157	209.164	3.22104e+06	3.45418e+06	3.11642e+06	4.00428e+06	3.35826e+06	3.64117e+06	3.30391e+06	3.77316e+06	3.33139e+06	3.76504e+06	3.34669e+06	3.6056e+06	3.18216e+06
3111	4.663	208.157	209.164	581768	483262	538955	606447	499985	605329	501269	527994	529966	560475	562636	576284	544206
3112	4.391	208.157	209.164	512446	715564	698600	543967	759973	875916	717032	659456	816101	658431	393178	571059	573498
3113	12.978	208.182	226.216	3.19834e+06	4.42789e+06	2.21695e+06	3.71912e+06	3.31551e+06	3.8597e+06	3.05221e+06	4.26e+06	1.97821e+06	3.54642e+06	3.0405e+06	2.20666e+06	2.20305e+06
3114	14.656	208.875	209.883	1.08581e+06	547333	599466	2.08138e+06	1.17885e+06	1.65615e+06	1.20957e+06	1.55887e+06	1.18567e+06	539893	812378	1.22116e+06	1.02125e+06
3115	4.061	209.036	192.033	2.47315e+06	2.40334e+06	2.52418e+06	1.98823e+06	2.6251e+06	1.82077e+06	3.15659e+06	1.79757e+06	2.49416e+06	1.51145e+06	1.73501e+06	1.80964e+06	2.74642e+06
3116	2.508	209.042	210.049	1.63808e+06	2.5915e+06	2.79718e+06	1.54662e+06	1.56751e+06	2.38154e+06	2.08864e+06	1.01205e+06	1.73205e+06	2.25664e+06	1.14518e+06	2.05655e+06	2.53847e+06
3117	8.448	209.177	210.185	155823	385050	174153	265729	1.20708e+06	2.05158e+06	419165	1.29296e+06	565873	242351	5.99802e+06	2.35722e+06	828235
3118	8.025	209.177	210.184	18625.6	18441.7	19478.5	18350.5	114081	131554	17523.5	129889	18609.5	17516.2	390789	189730	30727.4
3119	14.226	209.177	227.211	90358.4	241307	277994	185198	180809	622062	996446	3.78172e+06	56227.3	100607	240457	150461	890060
3120	7.624	209.177	210.184	32828	33921.2	45665.1	57317.9	126868	276901	36318.3	213381	115896	60631.5	862497	254519	126153
3121	7.306	209.177	210.184	81881.2	57035	48369.6	105728	218924	427777	128741	422303	98510.4	95230	809667	417127	215508
3122	9.299	209.177	210.184	94447.4	77758.2	30117.6	231043	853965	1.5581e+06	375612	817515	308900	387664	3.5285e+06	1.34191e+06	412184
3123	8.185	209.177	227.211	19447.8	19015.6	20830.5	21695.1	50489.7	336264	24302.1	240138	29611.9	18828.3	747035	226068	22104
3124	5.637	209.177	210.185	242196	234571	243346	720764	1.30664e+06	3.15321e+06	916940	2.99403e+06	602036	1.51356e+06	3.97625e+06	2.71076e+06	1.38104e+06
3125	14.523	209.876	210.883	327839	487447	330646	548687	342827	452529	176199	467333	385739	393489	352054	302616	407249
3126	5.786	209.961	210.968	852168	828156	575418	1.45835e+06	359651	1.702e+06	663142	1.36403e+06	300691	1.15237e+06	582865	1.38384e+06	637890
3127	0.763	209.983	210.99	777207	743209	792090	1.02861e+06	291744	960506	494844	775470	1.51269e+06	963646	635382	863673	838648
3128	5.369	210.086	211.093	514094	490658	440736	612056	1.7381e+06	797346	1.60135e+06	613378	1.69637e+06	523569	1.23391e+06	745140	1.77571e+06
3129	0.704	210.097	233.086	622422	797576	940265	731848	1.11756e+06	673301	974348	655436	1.07419e+06	643526	899697	628235	727096
3130	6.214	210.104	211.111	516053	390424	504824	580459	409729	360719	569908	647060	719386	295395	635858	330742	445621
3131	7.656	210.125	211.132	1.14289e+06	1.1235e+06	1.28614e+06	989298	1.2208e+06	1.14296e+06	1.56187e+06	1.1364e+06	1.28479e+06	1.18289e+06	1.03724e+06	1.17982e+06	1.21134e+06
3132	8.076	210.125	193.122	1.29733e+06	1.55738e+06	1.43427e+06	1.47845e+06	1.14533e+06	4.59109e+06	1.72281e+06	1.61774e+06	1.17384e+06	1.10775e+06	1.22168e+06	1.25872e+06	936223
3133	4.612	210.136	211.143	887225	774849	795961	1.08782e+06	2.31712e+06	971491	2.21198e+06	914443	975109	977304	872488	684071	653578
3134	10.085	210.14	211.147	1.07548e+06	879475	1.17883e+06	1.20621e+06	1.25789e+06	1.25476e+06	711795	804147	1.13365e+06	446815	920210	621538	848089
3135	12.882	210.14	211.147	3.34429e+06	6.94535e+06	5.39633e+06	6.67933e+06	2.45455e+06	6.8703e+06	6.27613e+06	2.91334e+06	7.22137e+06	7.22277e+06	6.54323e+06	7.01254e+06	6.0616e+06
3136	6.215	210.14	243.174	1.48405e+06	1.41844e+06	1.30305e+06	1.16858e+06	1.45114e+06	1.18463e+06	1.49963e+06	1.48147e+06	2.47076e+06	1.08232e+06	1.8577e+06	1.06127e+06	1.24864e+06
3137	8.154	210.14	211.147	1.74935e+06	1.33221e+06	1.13876e+06	850342	1.92753e+06	1.42206e+06	1.83409e+06	1.1689e+06	1.8489e+06	1.84793e+06	1.8922e+06	1.13749e+06	1.54921e+06
3138	11.249	210.14	211.147	2.40709e+06	2.43125e+06	2.56317e+06	2.36619e+06	2.45006e+06	1.37105e+06	2.30268e+06	1.23788e+06	2.40023e+06	2.61681e+06	2.39971e+06	2.66764e+06	2.41557e+06
3139	9.685	210.14	211.147	1.04003e+06	1.16411e+06	836636	1.15008e+06	630711	793416	979956	1.20854e+06	754460	1.30312e+06	756012	877430	1.18903e+06
3140	10.386	210.14	211.147	4.32507e+06	1.79955e+06	1.79544e+06	1.61041e+06	2.66866e+06	1.76712e+06	2.26554e+06	2.67001e+06	2.45196e+06	1.16072e+06	2.7721e+06	1.71514e+06	1.37231e+06
3141	10.849	210.14	211.147	608914	1.13417e+06	1.12616e+06	1.23232e+06	851847	1.81985e+06	1.47181e+06	861078	1.26267e+06	1.11471e+06	975933	1.31836e+06	944354
3142	13.715	210.197	211.205	219544	464837	262754	701181	1.03164e+06	456111	819966	2.99604e+06	206491	1.04474e+06	266230	200767	230571
3143	0.771	210.988	211.996	777207	743209	792090	1.02861e+06	291744	960506	494844	775470	1.51269e+06	963646	635382	863673	892612
3144	13.444	211.045	212.052	1.04544e+07	1.07363e+07	1.24156e+07	9.4657e+06	9.64323e+06	9.68017e+06	1.51053e+07	1.04757e+07	8.20057e+06	9.70572e+06	1.28036e+07	1.03998e+07	9.86485e+06
3145	10.451	211.045	212.052	3.02183e+06	2.80266e+06	2.97307e+06	2.60835e+06	2.97395e+06	2.02548e+06	2.79318e+06	2.75018e+06	3.04961e+06	2.31056e+06	2.89899e+06	2.73026e+06	2.83034e+06
3146	0.822	211.12	229.154	5.71104e+06	6.37484e+06	5.40781e+06	4.69769e+06	7.08909e+06	5.27256e+06	8.46802e+06	5.90638e+06	1.28738e+07	4.26146e+06	6.09573e+06	3.79705e+06	6.0792e+06
3147	8.15	211.12	212.127	1.83005e+06	1.63726e+06	1.62522e+06	1.20923e+06	2.72134e+06	1.37835e+06	2.63168e+06	839761	2.76196e+06	1.35531e+06	2.09276e+06	1.26986e+06	1.63946e+06
3148	13.619	211.193	212.2	790524	789145	476932	840802	465271	781753	364132	659315	413507	744226	554608	649245	463567
3149	8.747	211.193	212.2	9.89719e+06	9.96083e+06	1.06156e+07	1.01438e+07	9.61959e+06	9.96432e+06	1.00958e+07	1.01518e+07	1.00237e+07	1.0007e+07	9.9373e+06	9.93495e+06	9.71313e+06
3150	13.997	211.193	212.2	315298	405412	192728	415308	365114	779560	196273	432038	448955	276905	261720	166265	417245
3151	7.735	211.229	212.237	782064	722126	1.20063e+06	2.04356e+06	154383	737428	104985	295603	116389	112243	75938.1	667721	364824
3152	4.251	211.999	213.006	249383	264384	239070	175951	237184	159578	667661	143767	279281	140032	249781	168759	410080
3153	4.748	212.084	213.09	578716	471699	500822	373339	538733	422938	616011	381383	605004	249145	485712	345674	707394
3154	11.902	212.119	213.126	933309	679592	931786	2.14153e+06	2.49605e+06	803428	1.19476e+06	845161	752616	779312	1.08706e+06	588048	663120
3155	10.475	212.119	213.127	2.14777e+06	1.71427e+06	1.83262e+06	2.11906e+06	1.49519e+06	1.9764e+06	2.37895e+06	1.81319e+06	1.85146e+06	3.77282e+06	1.6272e+06	2.18995e+06	1.9516e+06
3156	8.793	212.119	213.127	4.49811e+06	1.13936e+06	2.23485e+06	828491	1.07374e+06	1.18942e+06	1.07207e+06	1.17105e+06	1.20615e+06	646310	2.23513e+06	5.94935e+06	1.0617e+06
3157	6.215	212.119	213.127	1.22832e+06	1.04652e+06	975338	896836	940976	900182	926543	1.11065e+06	1.79944e+06	794749	1.18385e+06	894043	879682
3158	12.71	212.14	213.148	196121	217179	315417	214908	236869	174716	248127	4.81862e+06	286878	193812	236904	198607	320658
3159	12.897	212.156	213.163	1.45556e+06	1.01927e+06	5.52967e+06	960878	930096	1.31953e+06	821986	1.12323e+06	1.73833e+06	1.26e+06	623198	1.14742e+06	788899
3160	8.152	212.156	213.163	1.29652e+06	1.79388e+06	1.12398e+06	1.36336e+06	2.40814e+06	1.08242e+06	2.43432e+06	1.31755e+06	2.59257e+06	937137	1.73925e+06	1.6444e+06	1.95119e+06
3161	7.073	212.156	213.163	835889	1.33081e+06	736250	1.24123e+06	1.08273e+06	1.36987e+06	1.25626e+06	1.15442e+06	1.37167e+06	747881	848350	1.12632e+06	967251
3162	8.795	212.156	213.163	3.2614e+06	2.98254e+06	3.41187e+06	3.69104e+06	1.78173e+06	2.71232e+06	2.19642e+06	3.27675e+06	2.69709e+06	5.73184e+06	4.24223e+06	3.34919e+06	1.99824e+06
3163	9.775	212.156	213.163	3.15971e+06	1.77283e+06	2.3117e+06	1.71428e+06	2.45424e+06	1.38847e+06	2.83089e+06	2.02734e+06	3.3712e+06	2.50402e+06	3.09334e+06	3.19601e+06	1.93573e+06
3164	10.869	212.156	213.163	1.79059e+06	2.33239e+06	2.51496e+06	1.65531e+06	3.22381e+06	2.28535e+06	1.74642e+06	1.93963e+06	2.1347e+06	4.23013e+06	3.33612e+06	2.50901e+06	2.67445e+06
3165	8.07	212.156	213.163	883916	1.01212e+06	938699	1.20854e+06	665020	1.26383e+06	956149	1.32965e+06	859488	943141	1.03113e+06	941213	610757
3166	7.55	212.156	213.163	810788	596431	718497	574444	999911	1.10921e+06	1.01796e+06	467141	666494	1.05284e+06	1.15914e+06	1.26099e+06	635623
3167	10.558	212.156	213.163	1.93976e+06	1.51275e+06	2.72988e+06	4.09765e+06	2.99414e+06	4.99673e+06	3.07109e+06	4.50616e+06	1.72048e+06	1.80663e+06	4.13978e+06	1.95642e+06	1.74655e+06
3168	9.28	212.156	213.163	1.09029e+06	1.31805e+06	1.23972e+06	1.62747e+06	1.22075e+06	1.31472e+06	1.33252e+06	1.18798e+06	1.29444e+06	1.65663e+06	1.40342e+06	1.36787e+06	1.18643e+06
3169	4.257	213.055	214.062	216188	215820	176013	135654	260152	215993	216782	201344	173191	167086	166166	255959	194431
3170	5.858	213.151	214.158	766590	661540	473714	751220	459557	390981	397896	561635	639758	524688	643977	708102	576238
3171	6.657	213.209	214.216	86288.3	131610	159598	1.0433e+06	1.1736e+06	1.51182e+06	1.63931e+06	1.48563e+06	1.05787e+06	707807	1.11729e+06	1.3189e+06	1.47734e+06
3172	8.139	213.245	214.252	1.5886e+07	1.6451e+07	1.66733e+07	1.54245e+07	1.61077e+07	1.55913e+07	1.49165e+07	1.59984e+07	1.58157e+07	1.69867e+07	1.52185e+07	1.65713e+07	1.51897e+07
3173	6.425	213.977	214.984	194939	311587	237420	142506	216678	225150	230032	222792	206810	265862	196839	273588	232490
3174	0.841	214.008	215.015	1.97159e+06	1.82974e+06	2.07647e+06	3.06432e+06	2.19739e+06	1.93185e+06	1.52422e+06	2.424e+06	2.87902e+06	1.95019e+06	2.09589e+06	1.94914e+06	2.33047e+06
3175	15.408	214.008	215.015	1.08906e+07	9.92608e+06	4.94823e+06	8.27523e+06	8.66182e+06	8.57146e+06	7.99957e+06	1.1122e+07	6.46406e+06	1.0751e+07	6.19799e+06	9.66374e+06	6.02496e+06
3176	14.74	214.008	215.015	2.72521e+06	1.44772e+06	836780	1.28525e+06	1.51221e+06	2.32596e+06	1.07128e+06	3.23318e+06	1.7254e+06	5.26347e+06	628150	5.01696e+06	1.15583e+06
3177	15.953	214.008	215.016	1.38091e+06	2.42925e+06	713554	1.14338e+06	851116	1.33061e+06	1.58602e+06	1.37273e+06	1.30774e+06	1.28714e+06	781916	2.83838e+06	729262
3178	4.766	214.062	215.07	3.60282e+06	3.76295e+06	3.69078e+06	3.32524e+06	2.80857e+06	3.50802e+06	3.0341e+06	3.48969e+06	3.59886e+06	3.43339e+06	3.45787e+06	4.10043e+06	3.76528e+06
3179	4.123	214.131	215.138	128978	172822	179553	299794	12113	606062	30790.5	41738.6	285837	176886	55518.1	78842.4	142280
3180	9.519	214.135	247.168	1.7552e+07	1.6e+07	1.68401e+07	2.43822e+07	9.0867e+06	1.10244e+07	1.5191e+07	1.78865e+07	1.54479e+07	3.20694e+07	2.96296e+07	1.2313e+07	9.13612e+06
3181	8.154	214.135	215.142	2.01373e+06	1.96365e+06	1.26988e+06	1.64556e+06	1.05643e+06	1.45708e+06	917160	1.79819e+06	1.2078e+06	1.82089e+06	1.69658e+06	1.23939e+06	2.13068e+06
3182	10.868	214.135	215.142	1.88812e+06	1.84386e+06	7.52988e+06	1.98495e+06	1.81283e+06	3.98216e+06	3.51622e+06	1.7612e+06	1.81649e+06	1.98255e+06	2.47487e+06	1.72287e+06	1.63884e+06
3183	8.794	214.135	247.168	3.46067e+06	3.62711e+06	3.22093e+06	4.54371e+06	1.8252e+06	2.86491e+06	2.0974e+06	3.56959e+06	2.6829e+06	6.96897e+06	4.26686e+06	3.2826e+06	1.95568e+06
3184	10.063	214.135	215.142	3.1749e+06	1.17904e+06	1.1403e+06	1.06451e+06	2.3857e+06	1.22979e+06	953197	3.3532e+06	1.72107e+06	1.44646e+06	1.51223e+06	2.77065e+06	1.19951e+06
3185	10.562	214.135	215.142	720010	4.71411e+06	1.5115e+06	1.58366e+06	3.46036e+06	1.59548e+06	1.45876e+06	2.3134e+06	1.76867e+06	1.72871e+06	898589	1.41882e+06	750588
3186	10.863	214.171	215.179	1.70404e+06	1.14866e+06	1.3918e+06	2.07912e+06	872519	4.13545e+06	1.98374e+06	814441	1.18746e+06	1.29358e+06	1.06922e+06	1.33698e+06	3.28896e+06
3187	12.357	214.171	215.179	1.98936e+06	1.9356e+06	1.54142e+06	1.3239e+06	1.76131e+06	1.49117e+06	1.82238e+06	1.3151e+06	2.05533e+06	2.17628e+06	1.90946e+06	2.85418e+06	1.69502e+06
3188	8.152	214.171	215.179	6.59729e+06	6.35502e+06	6.39618e+06	5.24011e+06	9.52973e+06	4.93148e+06	9.49427e+06	3.90029e+06	1.02214e+07	5.29791e+06	8.11752e+06	4.72722e+06	5.92436e+06
3189	9.515	214.171	215.179	2.27779e+07	2.08502e+07	2.22456e+07	3.15561e+07	1.1511e+07	1.44266e+07	1.97159e+07	2.28148e+07	1.89729e+07	4.1804e+07	3.89599e+07	1.60635e+07	1.2299e+07
3190	12.075	214.171	215.179	4.04657e+06	1.70253e+06	3.27156e+06	2.40045e+06	3.71022e+06	3.06096e+06	3.96407e+06	2.4294e+06	4.28062e+06	4.53576e+06	3.90599e+06	2.22381e+06	9.98561e+06
3191	8.794	214.171	215.179	1.8315e+06	1.64916e+06	1.74394e+06	1.81016e+06	843855	1.80785e+06	1.02527e+06	1.56769e+06	1.07225e+06	2.67872e+06	2.25188e+06	1.8911e+06	924373
3192	11.474	214.171	215.179	1.98238e+06	2.01178e+06	3.58849e+06	1.2919e+06	2.50135e+06	1.37184e+06	1.94781e+06	1.27954e+06	3.50273e+06	3.19409e+06	2.53251e+06	3.02958e+06	2.73276e+06
3193	10.342	214.171	215.179	3.68174e+06	3.59442e+06	3.71853e+06	3.15339e+06	3.45952e+06	4.41546e+06	3.91123e+06	3.28186e+06	4.27594e+06	3.23366e+06	3.60522e+06	3.69544e+06	3.5195e+06
3194	11.778	214.171	215.179	9.7293e+06	3.31907e+06	3.89748e+06	1.22509e+06	6.74595e+06	801624	8.30266e+06	1.34698e+06	3.73052e+06	1.15059e+07	1.25631e+07	3.06922e+06	4.33065e+06
3195	9.746	214.171	215.179	1.34472e+06	1.46376e+06	1.03511e+06	2.48957e+06	947448	2.90892e+06	4.78734e+06	2.47967e+06	1.21757e+06	1.56962e+06	2.6333e+06	2.34853e+06	1.49985e+06
3196	7.351	214.171	215.179	2.31327e+06	3.97642e+06	3.04822e+06	2.04603e+06	1.52943e+06	1.012e+06	2.72973e+06	1.92501e+06	1.51144e+06	3.28722e+06	2.44264e+06	3.49537e+06	2.07523e+06
3197	9.163	214.171	215.179	1.44384e+06	1.45866e+06	1.40898e+06	1.64782e+06	1.13816e+06	1.52156e+06	1.77081e+06	1.86908e+06	1.4904e+06	1.79095e+06	1.39442e+06	1.83335e+06	1.64724e+06
3198	9.514	214.97	215.978	1.47935e+06	1.30182e+06	1.72239e+06	1.35826e+06	1.88079e+06	1.82099e+06	1.53185e+06	1.81424e+06	1.59735e+06	1.60224e+06	1.37256e+06	1.1885e+06	1.71459e+06
3199	13.277	214.97	215.978	1.22561e+07	1.19108e+07	3.88672e+06	1.58706e+07	6.90756e+06	1.93445e+07	6.53726e+06	1.51603e+07	6.98085e+06	1.77511e+07	5.32299e+06	1.14381e+07	5.1492e+06
3200	4.057	214.97	215.978	4.28126e+06	3.6953e+06	4.11302e+06	3.52753e+06	4.07213e+06	3.75828e+06	4.40941e+06	3.66639e+06	3.38642e+06	3.88309e+06	3.91261e+06	3.8889e+06	4.10867e+06
3201	4.286	214.97	215.978	1.65965e+07	2.08994e+07	1.62439e+07	1.8801e+07	1.69538e+07	1.61709e+07	1.62611e+07	1.71849e+07	2.18215e+07	1.56767e+07	2.05521e+07	1.67368e+07	1.64088e+07
3202	4.025	214.97	215.978	4.28126e+06	3.88228e+06	4.11302e+06	3.71868e+06	4.06942e+06	3.75828e+06	4.40941e+06	3.66639e+06	3.57401e+06	3.88309e+06	4.10714e+06	3.72846e+06	4.10867e+06
3203	0.892	214.972	108.494	2.93563e+06	2.94014e+06	2.51517e+06	2.26705e+06	3.02784e+06	2.95888e+06	2.75138e+06	3.27125e+06	2.80337e+06	3.15333e+06	2.65048e+06	2.8251e+06	2.95286e+06
3204	0.728	215.007	216.014	2.69884e+06	2.65535e+06	2.45017e+06	2.28472e+06	1.98699e+06	2.80672e+06	2.30287e+06	1.55274e+06	2.20292e+06	3.00971e+06	2.422e+06	2.59199e+06	2.46273e+06
3205	9.738	215.055	216.062	3.72996e+06	3.47134e+06	3.25154e+06	2.66059e+06	2.87029e+06	1.74248e+06	3.44168e+06	5.01322e+06	3.96823e+06	4.38627e+06	3.01674e+06	3.82428e+06	2.80708e+06
3206	11.488	215.055	216.063	1.49372e+06	1.39993e+06	1.22714e+06	2.2749e+06	954512	2.42347e+06	1.37637e+06	1.19939e+06	1.32522e+06	1.739e+06	1.26444e+06	1.3276e+06	1.16018e+06
3207	10.537	215.055	216.063	634232	622235	591515	807247	550528	502466	605326	819059	444330	652252	488134	1.21657e+06	464077
3208	7.5	215.093	216.1	837068	1.05621e+06	763049	697144	986070	972982	800952	782722	751576	831216	763167	861813	788569
3209	0.828	215.115	216.122	2.89872e+06	2.59027e+06	2.45932e+06	2.56491e+06	2.17965e+06	2.51943e+06	2.31545e+06	2.12907e+06	4.13128e+06	2.99954e+06	3.18012e+06	2.53971e+06	2.78436e+06
3210	1.232	215.115	216.122	2.74811e+06	2.43776e+06	1.89034e+06	2.78722e+06	2.21116e+06	3.17765e+06	2.21065e+06	2.27973e+06	2.26824e+06	3.32015e+06	2.59959e+06	2.53714e+06	2.44607e+06
3211	0.733	215.915	216.922	1.21552e+08	1.18421e+08	1.30044e+08	1.39276e+08	1.18847e+08	1.14614e+08	1.25018e+08	1.50165e+08	1.42853e+08	1.25786e+08	1.38825e+08	1.24336e+08	1.16939e+08
3212	14.475	215.915	216.922	700222	727560	212666	809745	488888	284133	761193	695408	163849	722252	373846	435046	352223
3213	0.63	215.943	216.95	2.24514e+06	1.98977e+06	1.97945e+06	2.45165e+06	1.76032e+06	2.18128e+06	1.8735e+06	1.671e+06	1.86974e+06	1.89861e+06	1.71306e+06	1.40864e+06	1.68226e+06
3214	14.571	215.984	216.992	5.90506e+06	5.43203e+06	3.37407e+06	6.06653e+06	4.736e+06	9.93296e+06	6.93994e+06	6.55739e+06	4.21531e+06	6.48289e+06	4.33275e+06	6.03184e+06	4.14197e+06
3215	0.968	216.006	217.014	440945	673559	750680	674968	600004	794718	649503	893270	696366	715315	942787	862748	721539
3216	3.584	216.074	217.081	1.40628e+06	1.5402e+06	1.44854e+06	83500.4	308146	15441.5	1.3499e+06	4.51678e+06	1.08406e+06	521537	851503	5.43133e+06	982364
3217	4.041	216.074	217.081	1.48536e+06	1.42033e+06	1.47145e+06	301423	1.58552e+06	208219	1.32357e+06	265843	3.0672e+06	496527	2.94712e+06	1.10118e+06	1.77619e+06
3218	9.074	216.114	199.111	2.2133e+06	2.25331e+06	1.92175e+06	1.91563e+06	1.61354e+06	1.77719e+06	2.05665e+06	1.73301e+06	1.75936e+06	1.81382e+06	1.88323e+06	2.38183e+06	1.75706e+06
3219	7.543	216.151	217.158	4.01951e+06	4.4945e+06	3.92807e+06	3.74127e+06	3.14662e+06	3.69152e+06	4.02786e+06	2.96588e+06	3.97359e+06	4.30301e+06	3.19388e+06	2.49715e+06	3.59039e+06
3220	9.514	216.151	217.158	1.31949e+06	1.93327e+06	1.8791e+06	2.04326e+06	1.39326e+06	1.54028e+06	1.2624e+06	1.36965e+06	1.61318e+06	2.14238e+06	1.89224e+06	890226	3.14907e+06
3221	10.562	216.151	199.147	2.96624e+06	6.71316e+06	8.33377e+06	3.27527e+06	5.30943e+06	3.45544e+06	2.50562e+06	4.95758e+06	6.58863e+06	6.54827e+06	5.75094e+06	3.81492e+06	6.53567e+06
3222	8.153	216.151	217.158	1.44333e+06	1.95994e+06	2.04258e+06	1.33456e+06	2.21034e+06	1.45964e+06	2.03269e+06	1.58183e+06	1.81237e+06	1.10412e+06	2.05826e+06	1.82838e+06	1.90843e+06
3223	8.795	216.151	217.158	2.39112e+06	2.42962e+06	2.61226e+06	2.9284e+06	864082	2.28417e+06	1.67595e+06	1.61456e+06	2.94088e+06	2.8493e+06	2.6762e+06	1.50932e+06	2.13519e+06
3224	9.818	216.151	217.158	3.75571e+06	1.09031e+06	2.05867e+06	2.83491e+06	2.58021e+06	2.06847e+06	2.71784e+06	8.60344e+06	3.96547e+06	1.50315e+06	4.28166e+06	4.07629e+06	672178
3225	11.146	216.151	217.158	1.47694e+06	1.97242e+06	1.26325e+06	1.52338e+06	2.00303e+06	1.92383e+06	2.19348e+06	1.66281e+06	1.32413e+06	1.81258e+06	1.05055e+06	1.65982e+06	1.02037e+06
3226	8.563	216.151	199.147	2.83706e+06	2.40675e+06	2.34239e+06	2.46573e+06	2.38222e+06	2.38398e+06	2.86194e+06	2.55822e+06	2.43865e+06	2.53187e+06	2.64426e+06	2.55204e+06	1.70268e+06
3227	10.872	216.151	217.158	1.03251e+06	1.37688e+06	1.6773e+06	1.07977e+06	1.29321e+06	1.84669e+06	1.22231e+06	1.29761e+06	1.40253e+06	1.5515e+06	1.38277e+06	1.43448e+06	1.80786e+06
3228	8.985	216.151	217.158	920599	859514	962134	1.04836e+06	1.10496e+06	1.09404e+06	1.11845e+06	1.04877e+06	1.08428e+06	1.14233e+06	915549	1.06132e+06	927338
3229	9.212	216.151	217.158	1.63888e+06	1.78635e+06	1.87256e+06	1.66683e+06	1.92281e+06	1.54161e+06	2.01402e+06	2.62771e+06	1.93439e+06	2.52324e+06	1.79714e+06	1.9283e+06	1.67258e+06
3230	10.01	216.187	217.194	819005	859863	979729	794525	746723	855590	1.16884e+06	1.31475e+06	1.0577e+06	718168	854735	886213	3.33602e+06
3231	9.517	216.187	217.194	6.37916e+06	6.97001e+06	6.26771e+06	8.49616e+06	4.37923e+06	5.32164e+06	5.86503e+06	6.08328e+06	5.24402e+06	1.10076e+07	1.01537e+07	4.33915e+06	3.894e+06
3232	8.153	216.187	217.194	1.50162e+06	1.48376e+06	1.39427e+06	1.28704e+06	1.56088e+06	855607	1.49302e+06	809203	1.35064e+06	939741	1.23985e+06	1.51094e+06	1.79976e+06
3233	9.749	216.187	217.194	2.4853e+06	2.25854e+06	2.75976e+06	2.15461e+06	2.16089e+06	2.31387e+06	3.63429e+06	1.14628e+06	1.56791e+06	2.26078e+06	2.35474e+06	2.48821e+06	2.82422e+06
3234	11.764	216.187	217.194	2.24301e+06	4.69903e+06	5.64785e+06	2.58792e+06	2.64138e+06	3.99239e+06	4.28949e+06	2.81889e+06	7.04882e+06	5.24903e+06	4.92852e+06	5.33243e+06	5.4103e+06
3235	12.35	216.187	217.194	1.95946e+06	2.16443e+06	1.60536e+06	1.31919e+06	1.69903e+06	1.85984e+06	989929	1.3613e+06	2.66504e+06	2.06241e+06	2.00244e+06	1.77375e+06	1.92586e+06
3236	10.908	216.187	217.194	4.64397e+06	1.22877e+06	1.50277e+06	1.82314e+06	1.11166e+06	2.45149e+06	1.25203e+06	5.46276e+06	3.16715e+06	1.12484e+06	1.11701e+06	637444	3.31149e+06
3237	6.949	217.146	218.153	1.09173e+06	1.06304e+06	952149	1.10281e+06	1.06603e+06	1.10841e+06	1.03216e+06	913727	943023	865157	993439	1.13274e+06	1.10054e+06
3238	5.36	217.203	218.211	1.18176e+06	1.29671e+06	1.29951e+06	1.77909e+06	468666	579755	542538	583565	435529	645665	444710	618956	359826
3239	14.54	217.86	218.867	5.02103e+06	4.80063e+06	4.68383e+06	6.70532e+06	4.74722e+06	1.10655e+06	1.37549e+06	5.44793e+06	4.61536e+06	5.01076e+06	4.59844e+06	5.03706e+06	5.22981e+06
3240	3.692	217.962	218.969	772834	687183	703067	24152.3	246965	208506	2.63823e+06	23895	188463	163936	1.75735e+06	107044	500945
3241	0.634	217.976	218.983	1.15193e+07	1.0609e+07	1.16682e+07	1.21897e+07	9.17478e+06	1.66452e+07	1.18028e+07	1.11003e+07	1.08139e+07	1.17598e+07	1.12357e+07	9.01089e+06	1.05378e+07
3242	0.701	218.064	219.071	1.50872e+06	944744	1.12836e+06	1.35505e+06	851546	770869	643448	1.23412e+06	1.85195e+06	1.98163e+06	676460	749499	638964
3243	0.729	218.075	219.082	3.04493e+07	3.15278e+07	3.144e+07	2.68963e+07	3.09675e+07	4.71951e+07	3.7742e+07	1.49386e+07	1.32559e+07	5.30173e+06	3.95311e+07	4.19827e+07	3.29847e+07
3244	7.933	218.087	219.094	2.13332e+06	2.35879e+06	2.47025e+06	1.88156e+06	2.27948e+06	2.19513e+06	2.61412e+06	2.03632e+06	2.41344e+06	2.24541e+06	2.09099e+06	2.29106e+06	2.15038e+06
3245	9.534	218.13	201.127	3.10286e+06	1.5309e+06	1.72869e+06	2.49268e+06	3.43472e+06	2.21232e+06	1.89439e+06	2.58244e+06	806782	2.18878e+06	2.62189e+06	3.80789e+06	5.02862e+06
3246	8.799	218.13	219.137	956500	3.57618e+06	1.14524e+06	1.80488e+06	491286	750577	1.98504e+06	3.79491e+06	579101	1.35532e+06	732951	977542	840502
3247	13.164	218.13	219.137	2.6286e+06	2.25879e+06	1.4985e+06	1.5608e+06	4.05219e+06	1.30527e+06	2.36858e+06	2.95859e+06	3.26799e+06	1.84594e+06	2.33837e+06	3.31678e+06	2.22633e+06
3248	6.67	218.13	219.137	744633	1.88795e+06	527653	915876	817568	1.1931e+06	857129	686832	1.10178e+06	3.22999e+06	824824	868753	1.2632e+06
3249	10.415	218.13	219.137	1.44752e+06	1.36303e+06	964328	1.00929e+06	950956	918861	1.7121e+06	1.3651e+06	1.08309e+06	1.00162e+06	1.01989e+06	1.34026e+06	1.49213e+06
3250	7.175	218.13	219.137	2.14727e+06	1.74589e+06	1.32251e+06	1.86803e+06	3.09657e+06	1.14274e+06	2.28814e+06	1.34542e+06	1.72365e+06	1.53135e+06	1.52662e+06	1.46456e+06	1.91804e+06
3251	13.94	218.13	219.137	1.01162e+06	1.04046e+06	537135	993054	771656	1.04841e+06	1.23331e+06	669965	889335	894620	982316	979300	822148
3252	13.77	218.166	219.173	1.88385e+06	1.82779e+06	2.65794e+06	1.95142e+06	1.77803e+06	1.8842e+06	1.89361e+06	1.90956e+06	2.48712e+06	1.77405e+06	2.43259e+06	1.76576e+06	1.92456e+06
3253	13.299	218.166	219.173	1.75431e+06	1.6518e+06	2.13526e+06	1.70607e+06	1.68558e+06	1.89597e+06	1.88459e+06	1.70308e+06	2.32491e+06	1.59317e+06	1.76726e+06	2.72211e+06	2.2925e+06
3254	8.152	218.166	219.174	2.26386e+06	2.82784e+06	2.47718e+06	1.80854e+06	2.77802e+06	2.84872e+06	1.94389e+06	1.91421e+06	2.58423e+06	1.08276e+06	2.17067e+06	2.17552e+06	2.46252e+06
3255	11.912	218.166	219.174	4.70448e+06	4.23024e+06	4.53794e+06	4.32138e+06	4.25693e+06	4.36547e+06	4.72994e+06	4.19316e+06	5.02842e+06	4.51518e+06	4.28432e+06	4.61316e+06	4.18197e+06
3256	8.798	218.166	219.174	4.83353e+06	4.95571e+06	3.59928e+06	4.6124e+06	4.50129e+06	4.65558e+06	5.07327e+06	4.73228e+06	5.15985e+06	3.62179e+06	3.34132e+06	4.83276e+06	4.90237e+06
3257	10.183	218.166	219.174	6.07519e+06	5.82706e+06	5.48474e+06	3.39067e+06	3.68663e+06	4.40751e+06	7.31292e+06	6.99603e+06	4.76734e+06	5.82793e+06	4.49989e+06	6.67655e+06	5.75052e+06
3258	11.373	218.166	219.174	1.52824e+06	1.21119e+06	1.28185e+06	2.79606e+06	1.13787e+06	1.45072e+06	1.48712e+06	1.07105e+06	1.27778e+06	1.25919e+06	1.30311e+06	1.40541e+06	1.27696e+06
3259	9.74	218.166	201.163	2.15842e+07	1.52033e+07	1.67213e+07	1.62976e+07	2.15307e+07	1.65313e+07	2.41082e+07	2.19044e+07	1.58722e+07	1.46176e+07	1.97391e+07	2.19144e+07	2.10564e+07
3260	7.264	218.166	219.174	4.25079e+06	4.17869e+06	4.78361e+06	3.74292e+06	4.54057e+06	4.25105e+06	4.04084e+06	4.22668e+06	4.34056e+06	4.08533e+06	3.85784e+06	4.38818e+06	4.5054e+06
3261	10.867	218.166	201.163	4.33915e+06	1.78837e+06	5.31163e+06	4.31861e+06	1.44211e+06	5.46208e+06	1.67663e+06	1.56687e+06	1.85081e+06	3.54765e+06	2.48917e+07	4.63281e+06	4.55869e+06
3262	9.515	218.166	219.174	9.86823e+06	3.40288e+06	3.16192e+06	2.81459e+06	4.44829e+06	7.19149e+06	4.59694e+06	3.96722e+06	4.40738e+06	2.6881e+06	2.19637e+06	3.78537e+06	4.20839e+06
3263	8.034	218.179	219.186	5.64711e+06	5.33901e+06	5.4093e+06	5.25441e+06	5.93761e+06	5.27871e+06	5.46425e+06	5.66004e+06	5.82851e+06	5.71185e+06	5.52778e+06	5.84622e+06	5.3072e+06
3264	12.083	218.203	219.21	4.63691e+06	5.13389e+06	2.7286e+06	734437	1.27726e+06	2.16916e+06	1.30574e+06	717547	1.62354e+06	1.57352e+06	1.2001e+06	1.06477e+06	1.18469e+06
3265	12.976	218.203	219.21	1.16581e+06	2.14141e+06	682292	1.2842e+06	1.30043e+06	1.36608e+06	1.29165e+06	1.64807e+06	1.08554e+06	1.19672e+06	1.05008e+06	817752	887186
3266	10.867	218.203	219.21	1.37043e+06	775078	1.02597e+06	1.94123e+06	1.84902e+06	3.83788e+06	1.57366e+06	1.56148e+06	1.54285e+06	1.99712e+06	2.71291e+06	3.05062e+06	1.13103e+06
3267	10.657	219.104	220.111	741673	576661	512369	600783	770435	484851	427008	893758	713007	927056	644468	691052	542833
3268	14.518	219.876	202.873	2.31811e+06	2.16077e+06	1.70714e+06	2.82945e+06	2.16705e+06	2.51169e+06	2.15696e+06	2.40867e+06	1.52984e+06	2.72822e+06	1.97989e+06	2.08441e+06	1.77716e+06
3269	14.495	219.926	220.934	2.95536e+06	2.85316e+06	1.67435e+06	2.44269e+06	2.04578e+06	1.36127e+06	2.8448e+06	2.4311e+06	1.55701e+06	2.442e+06	2.13482e+06	1.46518e+06	1.93486e+06
3270	4.863	219.982	220.989	671070	596276	526172	107425	376355	59541.2	1.83777e+06	42991.9	183165	24456.7	244673	95613.4	711168
3271	0.74	220.01	221.018	2.59559e+07	2.76101e+07	4.18588e+07	3.03733e+07	2.49701e+07	4.17627e+07	1.65157e+07	2.96827e+07	1.96481e+07	3.73689e+07	3.31357e+07	3.61246e+07	2.38284e+07
3272	6.944	220.066	221.074	1.61058e+06	1.6231e+06	1.35271e+06	1.65448e+06	1.81915e+06	1.41277e+06	1.41298e+06	1.4971e+06	1.39907e+06	1.5527e+06	1.36313e+06	1.45083e+06	1.41568e+06
3273	0.042	220.076	221.084	7.31547e+06	7.26207e+06	7.36529e+06	7.8011e+06	7.81555e+06	7.6782e+06	7.84055e+06	7.44394e+06	7.63534e+06	7.38458e+06	7.89456e+06	8.72709e+06	7.52247e+06
3274	0.245	220.076	221.084	7.82895e+06	6.51933e+06	7.36529e+06	8.31704e+06	8.26182e+06	6.36204e+06	8.36378e+06	8.39673e+06	8.25395e+06	5.14994e+06	8.52633e+06	5.57363e+06	4.9605e+06
3275	0.64	220.076	221.084	5.78678e+06	7.44013e+06	7.5091e+06	9.04178e+06	7.8226e+06	7.85972e+06	9.10709e+06	5.57109e+06	7.72269e+06	7.58086e+06	3.41739e+06	7.89662e+06	7.74072e+06
3276	13.129	220.076	221.084	1.19826e+06	3.81841e+07	1.49103e+06	2.13399e+06	1.74834e+07	2.62886e+06	2.04346e+06	1.23398e+06	1.36654e+06	1.0903e+06	1.43759e+06	1.26664e+06	1.65324e+06
3277	13.502	220.077	221.084	3.00168e+06	5.82609e+07	3.82036e+06	4.12055e+06	3.04372e+07	4.24161e+06	4.48547e+06	3.01696e+06	2.93202e+06	2.83957e+06	3.65091e+06	2.84405e+06	3.887e+06
3278	1.746	220.084	203.081	375564	359483	191356	322802	224100	234164	110808	180602	872921	121900	270797	154369	266318
3279	7.245	220.107	221.114	83435.3	83111.6	115178	81286.8	20286.4	22042.4	21864.2	19843.1	412591	54198.6	87724.3	20721.1	50288.7
3280	8.438	220.109	262.143	1.5792e+06	561945	1.50791e+06	1.41941e+06	977367	1.41584e+06	963156	2.06125e+06	910471	1.97734e+06	1.32551e+06	1.70187e+06	948114
3281	10.787	220.109	221.116	633564	299348	356336	344314	387027	338888	788262	368393	330150	608989	470223	379706	278093
3282	9.514	220.145	221.153	1.27237e+07	1.16256e+07	1.25219e+07	1.83557e+07	6.65241e+06	8.50875e+06	1.13308e+07	1.27065e+07	1.10196e+07	2.34194e+07	2.16528e+07	9.06807e+06	6.9988e+06
3283	8.795	220.146	221.153	651503	1.23681e+06	1.02716e+06	1.40548e+06	396125	685716	361028	941043	1.54778e+06	1.55322e+06	1.82239e+06	824256	1.50905e+06
3284	8.075	220.146	221.153	1.16651e+06	1.08533e+06	1.03356e+06	1.04363e+06	2.85041e+06	1.9942e+06	3.69266e+06	978789	1.73623e+06	3.27842e+06	2.06512e+06	1.53914e+06	2.359e+06
3285	9.93	220.146	221.153	1.50893e+06	1.57394e+06	1.5887e+06	2.94868e+06	685436	2.03849e+06	2.32491e+06	1.12098e+06	2.30351e+06	1.05443e+06	729234	1.13536e+06	1.77871e+06
3286	9.809	220.146	221.153	1.4113e+06	1.46794e+06	1.37843e+06	2.94868e+06	1.25638e+06	2.03849e+06	2.89003e+06	2.73749e+06	2.10567e+06	2.72592e+06	1.48645e+06	2.49261e+06	2.05491e+06
3287	10.865	220.146	221.153	1.36512e+06	5.19e+06	1.45504e+06	1.43312e+06	1.68312e+06	2.44833e+06	1.95547e+06	2.04097e+06	1.83727e+06	1.68679e+06	3.62636e+06	3.08538e+06	1.36073e+06
3288	9.159	220.146	221.153	1.65331e+06	1.14455e+06	1.46057e+06	1.46045e+06	1.44744e+06	1.68111e+06	1.59819e+06	1.52254e+06	1.23198e+06	1.93206e+06	1.17241e+06	1.86614e+06	1.44539e+06
3289	8.557	220.146	221.153	581901	1.03437e+06	790319	808223	668213	741336	1.0012e+06	696814	1.08497e+06	569407	744798	760376	791764
3290	10.512	220.146	221.153	953690	1.31866e+06	1.28187e+06	1.17417e+06	3.24499e+06	1.04887e+06	3.49649e+06	940865	1.15774e+06	1.13259e+06	993620	1.64287e+06	1.49923e+06
3291	10.515	220.182	221.189	654463	927223	625844	582397	549411	527453	1.20008e+06	758271	1.37464e+06	541353	408931	877020	732595
3292	12.971	220.218	221.226	537589	543101	324145	593393	503165	592833	492940	618421	376717	555075	484471	364173	382019
3293	14.51	220.868	221.875	231080	240572	192404	390008	227980	252175	299308	338652	211778	303354	182683	309153	194685
3294	0.84	220.889	221.896	332694	341175	336473	406378	336830	382007	318928	358675	290268	356338	329898	349199	340372
3295	0.616	220.923	221.93	626391	596815	568015	941987	597734	839734	624532	762830	576153	1.20433e+06	640061	688241	555098
3296	0.633	220.973	221.981	336800	309570	322884	332025	259645	451324	303185	334781	267365	347702	301363	236926	283217
3297	3.396	221.021	222.028	2.71085e+06	2.52876e+06	2.95104e+06	2.46059e+06	3.32013e+06	2.84458e+06	1.80217e+06	3.63348e+06	2.60442e+06	2.62652e+06	2.5364e+06	2.66264e+06	2.48229e+06
3298	2.514	221.036	222.043	2.41506e+06	2.12505e+06	2.25829e+06	2.41961e+06	2.37755e+06	1.85062e+06	2.25014e+06	1.74264e+06	1.5877e+06	2.35472e+06	1.44635e+06	1.43221e+06	2.10965e+06
3299	14.502	221.898	204.895	219390	221375	270560	275544	340852	392165	277831	265914	308418	241258	313799	373378	209110
3300	0.916	221.964	204.961	324779	413716	249357	678559	212590	600621	311494	519834	288189	344817	332152	368106	333370
3301	6.431	221.997	223.004	678677	587203	483793	722367	776376	501160	696533	432430	629130	278160	467861	400030	740620
3302	4.864	222.02	223.027	1.72504e+06	1.71457e+06	1.73804e+06	168237	1.10638e+06	140269	5.33543e+06	124471	521147	103091	809895	224503	2.32764e+06
3303	13.101	222.056	445.118	5.00086e+06	1.9991e+06	6.5598e+06	6.09844e+07	2.13532e+06	5.07104e+07	5.45283e+06	2.88637e+06	3.73006e+06	2.97583e+06	3.59943e+06	4.44748e+06	3.47149e+06
3304	13.387	222.056	223.063	1.40664e+07	8.49486e+07	1.57821e+07	4.14639e+07	4.68219e+07	3.63926e+07	1.58379e+07	1.26237e+07	1.31975e+07	1.22454e+07	1.35686e+07	1.19767e+07	1.26707e+07
3305	9.841	222.056	223.063	5.36428e+06	1.28285e+07	1.45281e+07	2.40152e+07	4.87341e+06	8.03663e+06	1.34619e+07	1.53233e+07	1.46028e+07	2.10161e+07	1.3699e+07	1.6404e+07	5.73323e+06
3306	13.281	222.104	223.111	7.2152e+06	8.16125e+06	7.25824e+06	5.7187e+06	7.21578e+06	6.04558e+06	1.44091e+07	5.57887e+06	1.51708e+07	7.27895e+06	1.36664e+07	7.32701e+06	6.78619e+06
3307	12.819	222.104	223.111	5.69303e+06	6.58301e+06	5.0267e+06	5.66046e+06	6.23426e+06	5.6736e+06	6.29949e+06	6.67389e+06	7.33313e+06	7.10039e+06	6.00731e+06	7.16441e+06	6.04064e+06
3308	11.155	222.104	223.111	2.46548e+06	2.37065e+06	1.80602e+06	1.698e+06	2.4728e+06	2.2189e+06	2.55572e+06	2.20524e+06	2.56004e+06	2.31035e+06	1.57314e+06	2.09786e+06	2.64663e+06
3309	11.074	222.104	223.111	1.08557e+06	1.19357e+06	1.38404e+06	2.76085e+06	1.37843e+06	1.00971e+06	1.27542e+06	992756	1.4007e+06	1.02177e+06	1.43346e+06	1.12341e+06	1.34474e+06
3310	6.215	222.14	223.147	522877	530438	531356	496897	654422	420139	615295	600573	1.05971e+06	393297	744535	395099	473740
3311	9.516	222.161	223.168	1.44167e+06	1.59784e+06	1.35794e+06	1.80637e+06	819280	1.10891e+06	1.27888e+06	1.54303e+06	1.3137e+06	2.27141e+06	2.42735e+06	1.04858e+06	898835
3312	12.346	222.161	223.168	345872	473460	225313	619466	162340	1.32143e+06	552001	373674	543955	274330	187492	440145	373765
3313	10.409	222.161	223.168	1.18273e+06	465703	1.16045e+06	1.53263e+06	1.33604e+06	1.05269e+06	1.05389e+06	1.36771e+06	1.41689e+06	1.22543e+06	1.1371e+06	2.25071e+06	829501
3314	12.978	222.197	240.231	2.85275e+06	3.7146e+06	1.77871e+06	3.36924e+06	3.28023e+06	3.41106e+06	2.80588e+06	3.87389e+06	1.86209e+06	3.10046e+06	2.74057e+06	2.0269e+06	2.0178e+06
3315	8.187	223.012	224.019	4.72034e+06	4.58261e+06	4.63546e+06	4.39393e+06	4.56541e+06	4.31094e+06	4.48526e+06	4.73236e+06	4.52647e+06	4.7729e+06	4.38032e+06	4.38008e+06	4.43714e+06
3316	13.345	223.055	224.062	523089	1.08069e+07	614015	5.63668e+06	5.87852e+06	4.73045e+06	1.53935e+06	1.61119e+06	1.11678e+06	1.57529e+06	1.21898e+06	1.30527e+06	1.94086e+06
3317	13.112	223.055	224.062	681534	7.20497e+06	431677	4.41763e+06	3.26308e+06	3.46354e+06	1.14581e+06	378064	539400	393620	1.21898e+06	481480	1.61201e+06
3318	5.492	223.084	224.091	1.04527e+06	1.00471e+06	5.14045e+06	1.40212e+06	791250	1.09694e+06	1.04677e+06	1.05708e+06	1.4175e+06	1.1981e+06	985917	947517	3.68624e+06
3319	14.606	223.919	224.927	7.04115e+06	7.35334e+06	6.99069e+06	9.9958e+06	6.91416e+06	8.56795e+06	6.97745e+06	8.1759e+06	6.88608e+06	5.55078e+06	7.33478e+06	7.57008e+06	7.29521e+06
3320	0.927	224.002	206.999	1.18823e+06	1.17064e+06	961495	1.10221e+06	908006	717604	965197	1.32143e+06	1.07525e+06	1.0277e+06	1.15341e+06	1.12102e+06	1.02067e+06
3321	9.849	224.035	225.042	1.09202e+08	1.13283e+08	1.07715e+08	1.30247e+08	1.15096e+08	1.42572e+08	1.83342e+08	1.33901e+08	1.39241e+08	1.13213e+08	1.12507e+08	1.29127e+08	1.10919e+08
3322	0.78	224.035	225.042	5.91811e+06	5.37247e+06	6.44449e+06	6.48175e+06	6.2578e+06	5.9999e+06	5.69024e+06	6.53763e+06	6.40449e+06	5.91497e+06	6.53696e+06	6.28305e+06	6.03669e+06
3323	0.056	224.035	225.042	1.21543e+08	1.22004e+08	1.17932e+08	1.28253e+08	1.278e+08	1.23598e+08	1.24646e+08	1.33525e+08	1.28629e+08	1.26373e+08	1.33206e+08	1.36598e+08	1.23419e+08
3324	0.362	224.035	225.042	1.21423e+08	1.22643e+08	9.62439e+07	1.27732e+08	1.278e+08	1.21987e+08	1.24874e+08	9.1399e+07	1.29153e+08	1.25268e+08	1.33372e+08	1.36486e+08	1.22113e+08
3325	13.115	224.035	225.042	6.61562e+06	8.40814e+06	6.26919e+06	1.68527e+07	6.83251e+06	1.88491e+07	6.72444e+06	6.41198e+06	6.27897e+06	5.39269e+06	6.34831e+06	5.69376e+06	6.07533e+06
3326	1.149	224.035	225.042	4.99723e+07	4.69261e+07	4.32958e+07	5.03202e+07	5.04454e+07	4.98566e+07	4.78538e+07	5.30327e+07	5.23102e+07	5.02959e+07	5.46204e+07	5.16826e+07	4.66899e+07
3327	9.993	224.119	225.127	408833	571823	585093	850743	684796	582976	791669	574738	516416	584233	398835	453832	527341
3328	6.215	224.119	225.127	1.52571e+06	1.34485e+06	1.31334e+06	1.2358e+06	1.38601e+06	1.02207e+06	1.40816e+06	1.47188e+06	2.47298e+06	1.03236e+06	2.21325e+06	947978	1.02114e+06
3329	8.07	224.141	207.137	1.04489e+06	929462	774534	7.53052e+06	1.37504e+06	2.10933e+06	7.87277e+06	866074	3.20674e+06	3.21264e+06	1.47719e+06	1.4396e+06	930552
3330	10.864	224.156	225.163	679183	1.49793e+06	773666	1.08723e+06	532644	1.44334e+06	1.09983e+06	377684	1.25644e+06	731122	1.00749e+06	529682	1.16241e+06
3331	8.154	224.156	225.163	604381	1.06127e+06	1.08322e+06	745114	935542	666945	1.16754e+06	524619	1.14761e+06	1.0227e+06	1.34181e+06	743642	639471
3332	8.001	224.188	225.195	3.67303e+06	3.7608e+06	3.38005e+06	3.59244e+06	3.87086e+06	3.39186e+06	3.67199e+06	3.42621e+06	3.89005e+06	3.85576e+06	3.5621e+06	4.03992e+06	3.438e+06
3333	14.629	224.878	207.875	4.03663e+06	3.97317e+06	3.14987e+06	5.87715e+06	3.02282e+06	4.94051e+06	3.24438e+06	4.54024e+06	3.51197e+06	4.05877e+06	3.44111e+06	4.22915e+06	3.29425e+06
3334	5.912	224.954	207.951	416641	524908	256887	718904	440546	731614	321733	719767	389040	508484	236313	440914	125148
3335	1.121	225.034	226.041	6.21264e+06	5.82301e+06	5.53254e+06	6.57338e+06	6.25248e+06	6.30027e+06	6.01006e+06	7.00495e+06	6.66092e+06	6.43962e+06	6.43614e+06	6.92976e+06	5.95477e+06
3336	0.098	225.034	226.041	1.59479e+07	1.5954e+07	1.50557e+07	1.72113e+07	1.70179e+07	1.7758e+07	1.65851e+07	1.75047e+07	1.71634e+07	1.64397e+07	1.78703e+07	1.78303e+07	1.629e+07
3337	13.066	225.034	226.041	872383	1.19376e+06	870328	2.20781e+06	732568	2.70942e+06	919650	857379	816264	705426	879649	764355	779634
3338	9.842	225.034	226.041	2.24376e+07	2.25147e+07	2.25519e+07	2.67105e+07	2.4054e+07	2.83481e+07	2.37089e+07	2.73854e+07	2.75847e+07	2.28289e+07	2.37069e+07	2.56583e+07	2.19704e+07
3339	0.441	225.034	226.041	1.59479e+07	1.58591e+07	1.52209e+07	1.70462e+07	1.68605e+07	1.622e+07	1.62517e+07	1.69824e+07	1.69912e+07	1.63293e+07	1.75737e+07	1.78111e+07	1.60408e+07
3340	2.552	225.038	226.046	345744	827214	1.15594e+06	1.23993e+06	1.49265e+06	325479	283976	1.08783e+06	596004	990677	444547	836593	368131
3341	8.153	225.136	226.143	1.25167e+06	1.23779e+06	1.30598e+06	779363	1.91079e+06	932592	2.04815e+06	580471	2.12538e+06	1.05763e+06	1.52443e+06	893701	1.14841e+06
3342	6.829	225.172	226.179	209161	229841	207325	416773	1.09435e+06	1.45007e+06	596408	1.30054e+06	732091	362776	3.36994e+06	1.71972e+06	865946
3343	8.449	225.172	226.179	16451.7	20818.1	17289	20334.2	95545.4	113512	18055.4	82712.2	24550.4	17458	399639	156994	56621.7
3344	5.012	225.183	226.191	1.1172e+06	1.30182e+06	1.03359e+06	1.37369e+06	1.21265e+06	1.41335e+06	1.28349e+06	1.35319e+06	1.27239e+06	1.24074e+06	1.17633e+06	1.24458e+06	1.19348e+06
3345	5.126	225.183	226.191	792490	838977	915312	360107	856328	635712	846870	868100	746113	899766	858382	870084	914734
3346	4.866	225.183	226.191	1.0352e+06	1.06407e+06	1.02409e+06	1.05064e+06	1.06446e+06	1.09187e+06	956805	1.01721e+06	1.0622e+06	1.05907e+06	1.09774e+06	1.06534e+06	958665
3347	3.974	225.183	226.191	1.3951e+06	1.53141e+06	1.4223e+06	1.64658e+06	1.59812e+06	1.60284e+06	1.44298e+06	1.53665e+06	1.55201e+06	1.64998e+06	658216	1.43974e+06	1.47407e+06
3348	12.976	225.208	226.216	3.19834e+06	4.42789e+06	2.21695e+06	3.71912e+06	3.31551e+06	3.8597e+06	3.05221e+06	4.26e+06	1.97821e+06	3.54642e+06	3.0405e+06	2.20666e+06	2.20305e+06
3349	13.636	225.208	226.216	1.47056e+06	855661	456091	1.17008e+06	686032	4.6046e+06	2.02018e+06	460149	1.35867e+06	742590	404790	485095	643063
3350	14.934	225.886	226.893	1.11971e+07	1.13133e+07	1.08933e+07	1.70541e+07	1.09613e+07	1.44737e+07	1.12709e+07	1.31281e+07	1.11351e+07	1.2644e+07	1.09526e+07	1.11651e+07	1.08624e+07
3351	14.731	225.886	226.893	1.11971e+07	1.13133e+07	1.08933e+07	1.69325e+07	1.08832e+07	1.43545e+07	1.12709e+07	1.30385e+07	1.11351e+07	1.24673e+07	1.09526e+07	1.11651e+07	1.08624e+07
3352	14.522	225.92	226.927	496944	695891	574197	730151	788984	746631	731132	698861	641714	632375	681386	810483	670800
3353	14.476	225.943	226.951	2.65922e+07	1.50078e+07	1.01802e+07	1.67564e+07	1.45859e+07	1.24835e+07	1.61252e+07	1.50412e+07	1.27552e+07	1.56539e+07	1.50885e+07	1.43394e+07	1.14383e+07
3354	0.713	225.943	226.951	5.13632e+08	5.17616e+08	5.15583e+08	4.68746e+08	5.28547e+08	4.21652e+08	4.79324e+08	5.04844e+08	4.75819e+08	4.7663e+08	5.26123e+08	5.04282e+08	4.90398e+08
3355	9.85	226.014	227.021	3.52794e+07	3.55399e+07	3.42719e+07	4.2209e+07	3.73564e+07	4.45475e+07	3.66438e+07	4.28838e+07	4.19901e+07	4.05299e+07	3.64602e+07	3.96587e+07	3.3938e+07
3356	0.052	226.014	227.021	2.66875e+07	2.65472e+07	2.41985e+07	2.81165e+07	2.75322e+07	2.69351e+07	2.72511e+07	2.96037e+07	3.0539e+07	2.77926e+07	2.92356e+07	2.99899e+07	2.69448e+07
3357	13.066	226.014	227.021	1.14871e+06	1.71765e+06	1.28839e+06	3.04234e+06	1.18392e+06	3.32976e+06	1.39738e+06	1.33322e+06	1.35846e+06	1.12882e+06	1.39504e+06	1.22559e+06	1.21943e+06
3358	0.396	226.014	227.021	2.66875e+07	2.62205e+07	2.41985e+07	2.58067e+07	2.7595e+07	2.69351e+07	2.73141e+07	3.30342e+07	2.8417e+07	2.81899e+07	2.93725e+07	2.99899e+07	2.67434e+07
3359	1.145	226.014	227.021	9.77047e+06	9.05677e+06	9.48308e+06	1.03391e+07	9.99554e+06	9.89129e+06	9.57814e+06	1.08065e+07	1.12201e+07	1.00146e+07	1.09365e+07	1.11658e+07	9.71226e+06
3360	0.78	226.014	227.021	1.02365e+06	859986	1.92135e+06	1.69059e+06	967561	1.17352e+06	876871	1.02089e+06	1.54019e+06	1.25048e+06	1.72175e+06	1.06834e+06	2.10839e+06
3361	9.845	226.032	227.039	1.8439e+07	1.88433e+07	1.79797e+07	2.20735e+07	1.96141e+07	2.13338e+07	1.90555e+07	2.20061e+07	2.27667e+07	1.86626e+07	1.91514e+07	2.0832e+07	1.97371e+07
3362	0.516	226.032	227.039	8.7788e+06	8.89863e+06	7.78874e+06	9.4455e+06	9.37773e+06	8.88282e+06	1.18576e+07	7.48883e+06	9.53026e+06	1.4283e+06	1.2731e+07	1.31534e+07	8.89589e+06
3363	0.183	226.032	227.039	1.16637e+07	1.17865e+07	1.13505e+07	1.32094e+07	1.23762e+07	1.06102e+07	1.21551e+07	1.28523e+07	1.25562e+07	1.21239e+07	1.25856e+07	1.30136e+07	1.19277e+07
3364	5.371	226.051	227.058	475351	477224	543226	467621	1.10725e+06	581436	1.19251e+06	505989	1.21933e+06	562012	976178	801035	1.28468e+06
3365	9.305	226.056	227.063	7.27494e+06	6.94056e+06	7.18277e+06	6.98236e+06	7.22544e+06	6.85786e+06	7.22012e+06	7.04577e+06	7.20329e+06	7.14202e+06	6.95712e+06	7.56653e+06	6.99505e+06
3366	3.353	226.071	227.078	1.40685e+07	1.38832e+07	1.3272e+07	1.51553e+07	1.39026e+07	9.81037e+06	1.23451e+07	1.4429e+07	1.41806e+07	1.63404e+07	1.49602e+07	1.5684e+07	1.3206e+07
3367	4.545	226.099	227.106	998772	793437	703347	728576	938321	764308	1.03588e+06	479308	1.12944e+06	279445	1.04866e+06	598624	1.03282e+06
3368	13.462	226.12	227.127	968872	494555	185588	410774	163627	784528	193594	277385	2.4386e+06	186299	2.50276e+06	300282	332697
3369	13.682	226.12	227.127	553367	721972	445500	469545	289887	734578	354079	489290	2.65954e+06	681378	3.35126e+06	405990	447969
3370	8.073	226.135	259.168	685614	1.04249e+06	476149	563710	927934	598564	450889	714587	477061	579325	495146	535184	472479
3371	10.49	226.135	227.142	480744	1.16579e+06	1.94702e+06	785588	485947	373778	767448	1.78205e+06	1.83959e+06	346061	1.90775e+06	704071	861746
3372	7.07	226.135	227.142	678530	595215	592712	501901	744010	791141	897167	713959	725005	442874	674407	464107	870992
3373	13.631	226.135	227.142	486578	428157	199770	531332	583689	686203	184814	265426	1.19411e+06	546408	253170	578085	1.03181e+06
3374	8.795	226.135	259.168	2.29187e+06	2.23583e+06	2.2532e+06	2.60191e+06	1.06724e+06	1.86555e+06	1.42184e+06	2.28314e+06	1.75448e+06	4.06492e+06	2.65482e+06	1.92846e+06	1.3584e+06
3375	7.546	226.135	259.168	401945	398856	298691	435402	415801	436499	366454	902395	362961	624397	471321	359152	341015
3376	3.978	226.167	227.175	3.74414e+06	3.70065e+06	3.6186e+06	3.93244e+06	3.73635e+06	3.90635e+06	3.55293e+06	4.03234e+06	3.67736e+06	3.75896e+06	3.50195e+06	3.78857e+06	4.63078e+06
3377	4.396	226.167	453.342	2.23535e+07	2.20352e+07	2.20738e+07	2.4713e+07	2.23005e+07	2.19439e+07	2.43384e+07	2.44685e+07	2.18885e+07	2.21229e+07	2.24843e+07	2.23798e+07	2.20707e+07
3378	5.012	226.167	453.342	1.86035e+06	1.93123e+06	1.67391e+06	2.19157e+06	2.1686e+06	2.01198e+06	1.81321e+06	2.15617e+06	1.95081e+06	1.73642e+06	1.72574e+06	1.86659e+06	2.04525e+06
3379	4.866	226.167	453.342	1.53388e+06	1.45428e+06	1.72933e+06	2.02237e+06	1.52151e+06	1.66811e+06	1.45417e+06	1.74387e+06	1.52272e+06	1.80006e+06	1.66631e+06	1.57619e+06	1.63904e+06
3380	14.478	226.167	453.342	882634	884826	831606	742285	745258	704805	959579	759452	791161	925126	967538	799430	785770
3381	9.518	226.171	227.179	1.84358e+06	1.70856e+06	1.78552e+06	2.49977e+06	1.1831e+06	1.71805e+06	1.43931e+06	1.42753e+06	1.66806e+06	2.42963e+06	2.4131e+06	1.46693e+06	1.28878e+06
3382	8.793	226.171	227.179	1.6591e+06	2.05812e+06	1.89918e+06	2.78948e+06	898268	1.89695e+06	944161	2.14468e+06	1.46098e+06	4.09504e+06	2.71485e+06	1.87028e+06	1.38531e+06
3383	8.154	226.171	227.179	1.13707e+06	1.02411e+06	1.1233e+06	762020	1.71702e+06	1.21988e+06	1.69856e+06	955917	1.89517e+06	1.08409e+06	1.29967e+06	871156	1.18253e+06
3384	9.785	226.171	227.179	705935	790556	617667	601664	436248	408434	612282	604629	787384	788721	833659	568630	777112
3385	10.07	226.171	227.179	1.74099e+06	2.9566e+06	2.23454e+06	4.86931e+06	2.8641e+06	1.14734e+06	3.39382e+06	1.72423e+06	1.9501e+06	3.8686e+06	3.32469e+06	2.21655e+06	1.69071e+06
3386	8.066	226.171	227.179	415547	379650	463354	385178	368360	486093	412545	549138	328415	390961	507637	468961	317702
3387	8.409	226.192	227.2	1.28468e+08	1.25327e+08	1.11093e+08	1.05317e+08	1.23254e+08	1.31154e+08	1.10833e+08	1.2152e+08	9.50789e+07	1.14353e+08	9.68527e+07	1.28501e+08	9.49874e+07
3388	11.421	226.192	227.2	307610	393923	353344	145177	120027	65472.2	111928	302398	69257.3	119725	1.76703e+06	63954.9	92419.2
3389	10.865	226.192	227.2	370403	154570	57381.2	46743.8	90373.5	53764.1	95929.9	191949	65203.7	83029.8	86252.9	187401	48420.1
3390	8.449	226.203	227.211	16931.1	21424.8	17792.8	20926.8	1.26213e+06	3.18053e+06	387258	620722	326461	17966.8	1.01681e+07	2.05856e+06	535762
3391	9.296	226.204	227.211	55713.7	54912.1	58111	161033	557798	621634	192433	607982	65803.3	290383	2.53224e+06	1.00175e+06	262942
3392	9.635	227.04	228.047	704081	659751	669169	1.13293e+06	275859	1.47096e+06	248580	596320	14966.7	2.08908e+06	1.10446e+06	1.19603e+06	1.5069e+06
3393	5.314	227.055	228.062	739294	745816	641068	226060	644336	571441	1.8311e+06	236406	1.14605e+06	394508	1.21131e+06	409438	1.20093e+06
3394	4.398	227.151	228.159	631435	619125	456154	493030	456683	495268	575615	505055	647697	511946	479521	442367	649359
3395	5.012	227.151	228.159	1.45256e+06	1.50863e+06	1.26637e+06	1.661e+06	1.37341e+06	1.57106e+06	1.47359e+06	1.47701e+06	1.34951e+06	1.44924e+06	1.42561e+06	1.46775e+06	1.46081e+06
3396	4.867	227.151	228.159	1.34758e+06	1.281e+06	1.27335e+06	1.24173e+06	1.27814e+06	1.28111e+06	1.08392e+06	1.24693e+06	1.28657e+06	1.21601e+06	1.16077e+06	1.17738e+06	1.29845e+06
3397	5.126	227.151	228.159	593291	1.05724e+06	907659	683718	1.17901e+06	1.10699e+06	707477	507881	803739	1.02115e+06	1.54095e+06	944620	830707
3398	8.82	227.188	228.195	60309.4	61539.2	58597.8	81638.5	333939	1.24399e+06	52003.2	809806	58129.4	84828.7	2.21143e+06	586465	156672
3399	8.45	227.188	210.185	155823	385050	174153	265729	1.20708e+06	2.05158e+06	419165	1.29296e+06	565873	242351	5.99802e+06	2.35722e+06	828235
3400	9.303	227.188	210.184	94447.4	96245	30117.6	231043	853965	1.5581e+06	375612	817515	308900	387664	3.5285e+06	1.34191e+06	412184
3401	11.364	227.224	228.231	1.02231e+06	2.46548e+06	2.32546e+06	1.0164e+06	1.47327e+06	1.34384e+06	1.45104e+06	1.39275e+06	1.68346e+06	1.32401e+06	1.67859e+06	1.46661e+06	1.68335e+06
3402	6.61	227.224	228.231	2.94568e+06	1.81557e+06	1.90874e+06	1.87577e+06	1.92019e+06	2.0283e+06	1.86821e+06	2.02246e+06	4.98815e+06	1.81212e+06	1.85825e+06	1.86181e+06	1.97004e+06
3403	12.112	227.224	228.231	4.67091e+06	4.85165e+06	1.89703e+06	3.74598e+06	3.58632e+06	3.14913e+06	3.43327e+06	3.4233e+06	4.42268e+06	3.33464e+06	3.5838e+06	3.42761e+06	2.67241e+06
3404	11.581	227.224	228.231	1.30104e+06	1.054e+06	1.05619e+06	1.71384e+06	1.16063e+06	939048	1.08367e+06	1.07889e+06	1.24165e+06	843018	1.10616e+06	940277	1.07883e+06
3405	0.632	227.928	228.935	725929	598562	673837	751580	700838	564793	580049	598843	503194	566726	555291	584637	463900
3406	0.501	227.993	229	9.79424e+06	6.5951e+06	1.04692e+07	1.0317e+07	1.0797e+07	1.044e+07	1.10172e+07	9.26598e+06	1.12351e+07	7.70415e+06	1.15574e+07	1.22562e+07	1.02003e+07
3407	0.041	227.993	229	1.0213e+07	9.54024e+06	1.03946e+07	1.08479e+07	1.11383e+07	1.00121e+07	1.01053e+07	1.18377e+07	1.09103e+07	1.06499e+07	1.14127e+07	1.27515e+07	1.09382e+07
3408	6.275	228.078	229.085	3.05409e+06	2.94213e+06	3.05083e+06	4.12372e+06	3.49261e+06	2.77353e+06	2.25849e+06	2.87236e+06	2.93229e+06	3.26115e+06	2.82336e+06	3.03513e+06	1.68651e+06
3409	13.32	228.135	229.142	154738	135453	213142	48600.9	61135	83475.8	124028	39937.3	1.36349e+06	35632.5	296696	45092.3	98964.6
3410	13.937	228.135	229.143	595996	1.16858e+06	415210	391689	410112	79117.4	198707	128074	4.7671e+06	204797	241306	325406	276359
3411	13.696	228.135	229.143	207351	225896	197053	153448	58941	103215	57460.5	63484.9	955377	116308	1.08572e+06	81853.8	387357
3412	0.823	228.146	229.154	5.71104e+06	6.37484e+06	5.40781e+06	4.69769e+06	7.08909e+06	5.27256e+06	8.46802e+06	5.90638e+06	1.28738e+07	4.26146e+06	6.09573e+06	3.79705e+06	6.0792e+06
3413	1.631	228.147	229.154	1.51246e+06	1.69259e+06	1.80996e+06	1.57262e+06	1.61255e+06	1.28546e+06	2.29271e+06	1.65861e+06	3.68518e+06	1.29324e+06	1.79249e+06	600821	1.43228e+06
3414	1.232	228.147	229.154	1.52957e+06	1.62049e+06	1.471e+06	960661	1.70368e+06	839698	2.12242e+06	1.07901e+06	3.07694e+06	1.08742e+06	1.53988e+06	970671	1.29687e+06
3415	4.642	228.147	211.143	887225	774849	795961	1.08782e+06	2.31712e+06	971491	2.21198e+06	914443	975109	977304	872488	879224	653578
3416	8.794	228.15	261.184	2.02924e+06	2.14031e+06	1.82681e+06	2.65342e+06	863031	1.4681e+06	981307	1.92493e+06	1.59486e+06	3.54807e+06	2.21064e+06	1.86784e+06	1.27629e+06
3417	9.515	228.15	261.184	9.32991e+06	8.27466e+06	9.3194e+06	1.29998e+07	4.64944e+06	5.86932e+06	7.92749e+06	9.08361e+06	7.96105e+06	1.67864e+07	1.60012e+07	6.69811e+06	4.94108e+06
3418	10.569	228.151	229.158	566116	988204	2.18761e+06	2.00436e+06	1.83538e+06	2.22147e+06	570782	2.8414e+06	4.62766e+06	573355	2.12006e+06	2.01976e+06	2.13444e+06
3419	9.774	228.151	229.158	879186	711081	631153	655824	890688	668719	651936	1.96568e+06	667928	1.88043e+06	875260	2.33112e+06	815595
3420	8.153	228.151	229.158	1.4615e+06	1.83779e+06	1.4349e+06	1.17012e+06	2.30276e+06	1.21069e+06	2.45917e+06	1.40226e+06	2.84399e+06	1.54697e+06	2.21333e+06	1.28444e+06	1.49224e+06
3421	10.87	228.151	229.158	1.42521e+06	1.24682e+06	2.55037e+06	1.17563e+06	1.0954e+06	1.6954e+06	701614	1.0833e+06	1.40024e+06	1.90505e+06	1.21425e+06	1.57377e+06	1.93203e+06
3422	7.55	228.151	229.158	1.07637e+06	662945	732014	1.04086e+06	917788	891786	1.0235e+06	510886	1.2605e+06	620552	1.05257e+06	578585	535054
3423	9.738	228.152	479.294	1.37154e+06	1.38413e+06	1.36211e+06	1.13213e+06	1.10999e+06	610512	1.48566e+06	2.59745e+06	1.39659e+06	1.54902e+06	1.20261e+06	1.66488e+06	1.09287e+06
3424	8.448	228.154	229.161	1.90624e+06	1.55788e+06	1.47077e+06	1.66403e+06	1.883e+06	1.60452e+06	1.53311e+06	1.52495e+06	1.3566e+06	1.3534e+06	1.51274e+06	1.30443e+06	1.49424e+06
3425	11.221	228.187	229.194	2.34889e+06	2.27069e+06	2.77999e+06	2.34838e+06	2.3015e+06	1.95206e+06	2.18541e+06	1.59306e+06	2.54921e+06	2.44353e+06	2.18796e+06	2.44398e+06	2.30271e+06
3426	8.792	228.187	229.194	860066	1.63648e+06	522050	676914	1.05149e+06	861540	394066	796271	1.75216e+06	674824	370679	847593	1.16986e+06
3427	11.757	228.187	229.194	6.44873e+06	1.0241e+07	4.41603e+06	2.67121e+06	5.17204e+06	3.79179e+06	5.60951e+06	1.44279e+06	1.14178e+07	1.05281e+07	1.28018e+07	5.34164e+06	1.06482e+07
3428	11.481	228.187	229.194	925560	918951	1.38905e+06	754317	1.20638e+06	1.3844e+06	949435	545573	1.32117e+06	1.30432e+06	1.13347e+06	2.02529e+06	1.2139e+06
3429	8.153	228.187	229.194	1.89367e+06	1.48252e+06	1.83345e+06	1.46394e+06	2.53327e+06	1.67681e+06	2.69924e+06	1.19433e+06	2.74772e+06	1.61173e+06	2.11835e+06	1.58398e+06	1.54664e+06
3430	9.515	228.187	229.194	9.04558e+06	8.56728e+06	9.40763e+06	1.31062e+07	5.52962e+06	5.73676e+06	7.91821e+06	9.0874e+06	8.18765e+06	1.6556e+07	1.63443e+07	7.07296e+06	4.76593e+06
3431	10.404	228.187	229.194	1.81741e+06	3.35612e+06	2.96566e+06	2.30211e+06	2.77611e+06	3.37707e+06	4.84036e+06	2.38386e+06	3.26651e+06	2.99157e+06	1.43889e+06	2.51028e+06	2.95552e+06
3432	10.841	228.187	229.194	2.31653e+06	5.06074e+06	5.87538e+06	4.91675e+06	5.47515e+06	2.49527e+06	4.69334e+06	2.88918e+06	5.99049e+06	5.5447e+06	5.25179e+06	1.23459e+06	5.43134e+06
3433	5.923	228.998	230.005	880494	905643	828344	936493	899751	829188	860370	809646	862534	741849	945558	966162	787190
3434	0.819	229.088	230.095	3.92583e+06	3.45912e+06	3.34725e+06	4.01344e+06	2.87644e+06	4.10327e+06	3.37434e+06	1.56877e+06	2.2615e+06	3.96359e+06	4.57252e+06	2.85307e+06	3.92718e+06
3435	1.352	229.131	230.138	1.48438e+06	1.46219e+06	1.18129e+06	1.77628e+06	975707	1.66876e+06	1.33008e+06	1.09054e+06	1.32185e+06	1.57171e+06	1.44028e+06	1.54537e+06	1.12815e+06
3436	1.5	229.131	230.138	3.25221e+06	3.20966e+06	3.40682e+06	3.45392e+06	2.75561e+06	4.17394e+06	2.79606e+06	2.1975e+06	2.88244e+06	3.58009e+06	3.45487e+06	3.6231e+06	3.00352e+06
3437	7.618	229.24	230.247	2.48761e+06	1.73709e+06	2.00679e+06	2.34092e+06	1.0094e+06	993483	636139	810753	710994	641149	552363	836713	635461
3438	14.51	229.86	230.867	934666	672139	465454	849015	757974	688062	709231	709140	468913	608202	698684	527004	712459
3439	0.634	229.961	212.957	2.52909e+06	2.26234e+06	2.00067e+06	2.20069e+06	2.09938e+06	3.14245e+06	2.22162e+06	2.15903e+06	2.2594e+06	2.35114e+06	2.58445e+06	2.21749e+06	2.0336e+06
3440	8.802	230.13	231.137	1.31675e+06	2.96733e+06	1.0011e+06	1.0819e+06	966624	1.15495e+06	1.00122e+06	1.32795e+06	1.09286e+06	1.24118e+06	828995	2.87117e+06	965039
3441	13.428	230.151	213.148	167124	163144	149754	182534	198041	178424	128290	448840	224052	134787	132037	154622	148623
3442	14.456	230.151	231.158	45774.4	41484	54467.2	44734.5	58291.7	515098	61026.5	39621.2	51268.8	41151.6	70355.8	49535.2	51189.2
3443	9.509	230.166	263.2	3.16152e+06	2.84209e+06	2.93476e+06	4.75714e+06	1.67104e+06	3.84334e+06	2.37967e+06	2.27219e+06	3.23998e+06	4.40928e+06	3.41337e+06	2.02628e+06	2.08979e+06
3444	8.156	230.166	231.173	1.45459e+06	1.18636e+06	1.70394e+06	1.05342e+06	2.11496e+06	1.45291e+06	2.062e+06	783528	2.11634e+06	1.42603e+06	1.28336e+06	1.18912e+06	990658
3445	10.573	230.166	231.174	1.87352e+06	3.19753e+06	1.37841e+06	3.97546e+06	3.21643e+06	882484	3.54453e+06	3.48702e+06	4.67836e+06	1.47191e+06	3.2737e+06	4.66796e+06	3.96684e+06
3446	8.76	230.166	231.174	1.63262e+06	605487	568507	2.40282e+06	1.64817e+06	1.60889e+06	1.51098e+06	1.90233e+06	2.04058e+06	2.47331e+06	565094	1.84942e+06	505133
3447	10.865	230.166	231.174	3.5327e+06	5.38795e+06	4.93361e+06	5.42706e+06	5.06163e+06	1.26513e+06	5.04966e+06	4.86941e+06	1.38506e+06	1.71751e+06	5.38539e+06	5.37017e+06	5.13949e+06
3448	10.516	230.202	231.21	5.94173e+06	2.69848e+06	4.49324e+06	1.67756e+06	4.02953e+06	2.01953e+06	9.33565e+06	2.99372e+06	7.47942e+06	1.80371e+06	4.13898e+06	2.1905e+06	5.28922e+06
3449	9.516	230.203	231.21	1.17731e+06	1.04499e+06	1.36867e+06	1.50643e+06	727339	1.07739e+06	1.32171e+06	1.42072e+06	1.10166e+06	1.96666e+06	1.7738e+06	975133	987391
3450	4.04	231.121	232.128	1.48326e+06	1.30737e+06	1.30852e+06	376210	1.43723e+06	289783	1.21597e+06	223961	2.7455e+06	592897	3.56932e+06	1.10144e+06	1.92828e+06
3451	14.505	231.92	214.917	1.164e+06	1.08886e+06	1.51662e+06	1.52835e+06	2.17862e+06	2.24249e+06	1.39268e+06	1.13004e+06	2.21218e+06	1.25415e+06	2.29024e+06	2.41926e+06	1.50196e+06
3452	0.63	231.92	214.917	645610	548817	527608	822158	568349	389750	467013	384253	455580	409317	484755	330297	323315
3453	0.969	231.938	232.945	3.41658e+06	5.72184e+06	3.43242e+06	3.06418e+06	4.08193e+06	3.72011e+06	3.41859e+06	3.34486e+06	3.2959e+06	3.89434e+06	3.68811e+06	3.16468e+06	3.28234e+06
3454	1.191	231.938	232.945	1.35636e+06	1.57512e+06	1.53355e+06	1.15855e+06	1.21874e+06	1.13569e+06	1.01164e+06	1.62589e+06	1.52041e+06	749837	1.25475e+06	1.64412e+06	1.66005e+06
3455	0.692	232.079	233.086	622422	797576	940265	711295	1.11756e+06	660382	974348	655436	1.07419e+06	643526	899697	628235	727096
3456	5.247	232.143	233.15	234362	293620	275212	161357	385242	170455	697788	36812.3	214529	66994.9	437956	107586	212477
3457	11.649	232.144	487.278	5.93174e+07	5.28116e+07	8.48202e+07	6.30641e+07	4.79449e+07	5.9784e+07	4.18449e+07	5.42952e+07	4.28056e+07	5.54147e+07	4.51623e+07	5.40776e+07	3.6706e+07
3458	9.515	232.145	233.153	3.41744e+06	2.51516e+06	3.24013e+06	3.63757e+06	2.00351e+06	1.78365e+06	2.60648e+06	3.31412e+06	2.88592e+06	4.43105e+06	4.91472e+06	2.63142e+06	1.99574e+06
3459	9.281	232.145	233.153	1.04937e+06	1.03412e+06	895176	1.0904e+06	1.16246e+06	793341	937515	1.0991e+06	1.45707e+06	1.40459e+06	1.34851e+06	1.84854e+06	1.22615e+06
3460	13.18	232.145	233.153	2.1176e+06	1.67139e+06	1.40532e+06	1.05758e+06	2.70061e+06	1.64451e+06	1.55569e+06	2.22356e+06	4.95459e+06	1.60794e+06	2.39708e+06	2.43642e+06	1.67016e+06
3461	8.529	232.146	233.153	713533	3.47384e+06	2.37223e+06	3.29483e+06	3.1564e+06	3.58083e+06	3.59966e+06	5.3769e+06	3.67455e+06	3.54713e+06	2.20507e+06	3.53944e+06	3.01843e+06
3462	8.796	232.146	233.153	3.71367e+06	1.09584e+06	754137	1.42734e+06	423677	3.81846e+06	3.49278e+06	1.21604e+06	3.7712e+06	1.14601e+06	1.46263e+06	863425	4.18979e+06
3463	13.942	232.146	233.153	519426	998529	512936	746379	554032	806476	879446	453680	885560	629549	832743	691651	708897
3464	11.424	232.218	233.225	5.58384e+06	715220	6.22178e+06	454749	2.2498e+06	3.48772e+06	563547	660829	2.83428e+06	6.28542e+06	2.56919e+06	1.4327e+06	6.8908e+06
3465	12.972	232.218	233.226	927352	1.27808e+06	545941	1.13573e+06	1.15155e+06	1.10364e+06	995422	2.08986e+06	857859	1.1077e+06	937482	683332	861051
3466	11.192	232.218	233.226	482658	2.10356e+06	3.22692e+06	510621	429111	414189	6.3978e+06	314754	337011	386623	1.22377e+06	1.95258e+06	525452
3467	11.816	232.218	233.226	5.76922e+06	5.67351e+06	6.21128e+06	2.15912e+06	3.54505e+06	2.23999e+06	3.20597e+06	1.56162e+06	3.57299e+06	6.54659e+06	3.07085e+06	1.9297e+06	6.81937e+06
3468	12.076	232.218	233.226	1.8508e+06	513028	320124	130547	2.27316e+06	337634	1.9154e+06	122635	509422	557331	2.00767e+06	2.21798e+06	2.35327e+06
3469	0.633	233.953	216.95	2.24514e+06	1.98977e+06	1.97945e+06	2.45165e+06	1.76032e+06	2.18128e+06	1.8735e+06	1.671e+06	1.86974e+06	1.89861e+06	1.71306e+06	1.40864e+06	1.68226e+06
3470	9.513	234.161	235.168	8.30555e+06	8.47051e+06	7.26733e+06	1.138e+07	5.56205e+06	5.69664e+06	7.44535e+06	8.26372e+06	7.44967e+06	1.27561e+07	1.18784e+07	6.58546e+06	5.26382e+06
3471	0.036	234.161	235.168	1.09394e+07	1.09154e+07	1.11489e+07	1.1509e+07	1.13881e+07	1.08345e+07	1.06815e+07	1.10884e+07	1.15491e+07	1.06763e+07	1.14773e+07	1.08523e+07	1.12395e+07
3472	8.439	234.161	235.168	6.02006e+06	5.91905e+06	6.17815e+06	6.50791e+06	8.43137e+06	8.12514e+06	9.29495e+06	8.35029e+06	6.65635e+06	7.09028e+06	9.81362e+06	7.88833e+06	6.47159e+06
3473	9.832	234.161	235.168	4.54641e+06	1.00118e+07	1.04642e+07	2.89422e+07	1.17324e+07	5.89678e+06	7.13668e+06	1.00917e+07	1.01391e+07	3.90177e+06	6.18307e+06	6.94073e+06	9.84111e+06
3474	10.612	234.161	235.168	1.38741e+07	2.00005e+07	1.82531e+07	2.01769e+07	1.73407e+07	4.36743e+06	8.8735e+06	6.13191e+06	2.03694e+07	2.20888e+07	2.26258e+07	2.21006e+07	1.90811e+07
3475	0.557	234.161	235.168	6.79574e+06	1.06114e+07	1.06638e+07	1.0862e+07	1.09136e+07	7.02579e+06	1.07622e+07	1.07068e+07	1.04808e+07	1.06032e+07	1.16845e+07	1.09029e+07	7.59805e+06
3476	8.09	234.161	235.168	6.36064e+06	6.80784e+06	6.23823e+06	6.60285e+06	6.07674e+06	6.57239e+06	6.64745e+06	6.54904e+06	6.74244e+06	6.88048e+06	6.62865e+06	6.23973e+06	6.45708e+06
3477	8.796	234.161	235.168	1.55933e+07	1.61975e+07	2.20511e+07	9.97557e+06	1.59857e+07	1.02498e+07	1.6618e+07	1.14982e+07	9.4814e+06	8.97673e+06	1.0594e+07	1.09066e+07	1.59389e+07
3478	11.501	234.161	235.168	8.78583e+06	9.07611e+06	8.3316e+06	8.85458e+06	8.43111e+06	8.72171e+06	8.70362e+06	9.12408e+06	9.18201e+06	8.6343e+06	8.69687e+06	8.50888e+06	8.78934e+06
3479	4.067	235.015	236.022	1.81294e+06	1.75394e+06	2.00143e+06	1.31275e+06	2.089e+06	1.18375e+06	2.41607e+06	1.01086e+06	2.01916e+06	1.07535e+06	1.84558e+06	1.29417e+06	2.16486e+06
3480	8.055	235.154	236.161	14022.5	14406.4	14664.6	14003.6	41602.2	101416	14741.6	67318.4	13949.6	13593.8	443127	198119	13746.6
3481	13.895	235.229	236.236	211193	231363	342417	164488	2.58101e+06	172761	236988	2.17698e+07	261198	163386	341858	203080	296069
3482	10.564	236.177	237.184	408428	420652	379242	356837	313989	298099	483992	397620	438183	438217	618840	1.29186e+06	275796
3483	12.344	236.177	495.343	427353	412279	179638	420268	239850	945553	178493	419866	314122	642286	354488	564030	121736
3484	12.979	236.213	219.21	1.16581e+06	2.14141e+06	682292	1.2842e+06	1.30043e+06	1.36608e+06	1.29165e+06	1.64807e+06	1.08554e+06	1.19672e+06	1.05008e+06	817752	887186
3485	13.897	236.213	237.22	3.88927e+06	3.26662e+06	2.24302e+06	3.4755e+06	2.53487e+06	3.00491e+06	2.55264e+06	2.1467e+06	2.71012e+06	3.02772e+06	1.51737e+06	2.81047e+06	3.06895e+06
3486	4.54	236.213	237.221	14439.9	14200.2	13876.2	15942.6	38000.5	11919	13418	20935.1	680869	12614	13108.9	12673	12142.5
3487	13.981	236.233	237.24	44973.8	49796	88711.6	42614.7	58873	44758	51638.8	3.54903e+06	62077.7	39065.7	73542.1	45329.7	67052.4
3488	9.518	236.952	259.941	660135	814203	711602	1.46065e+06	2.36361e+06	2.64021e+06	777359	1.48954e+06	803747	1.60294e+06	990113	1.56007e+06	552214
3489	4.863	236.984	237.991	552362	528411	392960	102219	359017	50199.3	1.38407e+06	57095.4	148143	19677.5	222441	50511.8	604291
3490	2.506	237.008	238.015	2.23461e+06	2.29609e+06	2.24627e+06	3.00367e+06	2.23287e+06	2.79495e+06	2.22e+06	1.84096e+06	2.24394e+06	2.31217e+06	1.92523e+06	1.33419e+06	2.06218e+06
3491	1.316	237.03	238.038	917186	936372	945572	1.05154e+06	941054	1.12157e+06	1.04335e+06	884233	948965	961234	986152	1.1838e+06	948933
3492	6.798	237.133	238.141	16134.6	16094.2	17228.1	16630.7	117250	95519.1	32864.6	64764.7	256365	16671.1	229853	14720.9	260356
3493	8.152	237.136	238.143	3.33881e+06	3.39741e+06	3.42608e+06	2.34116e+06	4.88485e+06	2.53385e+06	5.34733e+06	1.59606e+06	5.63446e+06	2.86052e+06	4.18222e+06	2.3836e+06	3.05281e+06
3494	14.522	237.87	238.878	511399	487242	530466	614447	371572	604661	387705	494168	407986	468650	536033	439180	429035
3495	14.495	237.899	238.906	395420	459991	349390	329573	292888	336463	277582	434088	301311	404248	274046	326665	307859
3496	4.863	237.992	220.989	671070	596276	526172	107425	376355	59541.2	1.83777e+06	42991.9	183165	22608.8	244673	95613.4	711168
3497	0.024	238.087	239.094	5.70145e+06	5.69703e+06	5.59428e+06	5.68294e+06	6.12822e+06	5.61479e+06	6.40335e+06	5.89441e+06	5.68927e+06	5.5369e+06	6.329e+06	6.3625e+06	6.10382e+06
3498	0.181	238.087	239.094	5.50723e+06	5.48336e+06	5.93103e+06	5.55879e+06	6.00764e+06	5.45339e+06	5.89071e+06	5.71614e+06	5.46318e+06	5.5369e+06	6.329e+06	5.73422e+06	5.55102e+06
3499	13.066	238.087	221.084	852379	2.88235e+07	891098	2.13399e+06	8.68623e+06	2.62886e+06	1.16548e+06	811528	924303	730954	902710	807693	1.12509e+06
3500	13.364	238.087	221.084	4.99502e+06	5.82609e+07	5.31961e+06	6.61101e+06	3.04372e+07	6.41324e+06	4.48547e+06	5.20306e+06	5.32157e+06	4.94153e+06	5.47443e+06	4.71188e+06	3.887e+06
3501	1.143	238.087	239.094	1.86875e+06	1.89971e+06	1.71466e+06	2.03861e+06	2.0755e+06	1.83965e+06	1.83531e+06	1.96771e+06	2.06196e+06	2.0349e+06	2.10157e+06	2.09653e+06	1.81108e+06
3502	2.644	238.087	239.094	5.70307e+06	5.71102e+06	5.3386e+06	5.86877e+06	6.54517e+06	5.48687e+06	5.7786e+06	6.21333e+06	5.84129e+06	5.77194e+06	6.26896e+06	5.72687e+06	5.40074e+06
3503	0.47	238.087	239.094	3.90065e+06	5.65769e+06	5.58746e+06	5.97168e+06	5.84561e+06	5.50337e+06	5.98287e+06	6.20119e+06	5.46318e+06	5.6521e+06	6.32193e+06	5.89947e+06	5.67828e+06
3504	6.215	238.135	239.142	983025	976890	1.09105e+06	881720	943146	786822	1.04996e+06	1.09076e+06	1.97555e+06	822386	1.44543e+06	692032	853813
3505	9.202	238.154	239.161	1.00241e+06	732260	769623	746059	879613	1.49843e+06	759914	1.16544e+06	1.25392e+06	1.55954e+06	1.18877e+06	1.34668e+06	780340
3506	9.479	238.154	239.161	424637	394329	235655	574859	368903	603048	809813	486843	455476	237519	580009	649248	594091
3507	8.793	238.171	271.205	538790	592043	665935	944886	1.91556e+06	345692	625292	422445	1.02048e+06	836406	1.23514e+06	471766	245946
3508	12.954	238.229	239.236	686232	465872	439999	837118	355102	574616	544550	456516	375912	490503	495671	633136	258346
3509	13.64	238.229	239.236	1.53632e+06	2.24975e+06	390723	378233	657841	325773	607362	2.118e+06	3.82518e+06	1.82841e+06	3.57591e+06	1.02368e+06	372334
3510	7.18	238.24	239.247	701710	810922	765263	638514	778783	818484	749252	689662	704714	644350	765609	712033	667186
3511	13.327	239.086	240.093	125971	4.6533e+06	197861	145143	2.1551e+06	237523	158365	160794	166952	131211	171072	167144	197577
3512	10.243	239.091	240.099	770259	811581	953534	1.34587e+06	894196	1.31434e+06	767201	1.01326e+06	584127	986240	776102	844914	730879
3513	8.153	239.151	240.158	651147	667461	627541	444000	931073	507251	1.05503e+06	317582	985651	523448	811258	436122	574309
3514	8.152	239.152	240.159	651147	667461	634859	444000	931073	507251	1.05503e+06	317582	985651	523448	811258	436122	574309
3515	12.975	239.224	240.231	2.85275e+06	3.7146e+06	1.77871e+06	3.36924e+06	3.28023e+06	3.41106e+06	2.80588e+06	3.87389e+06	1.86209e+06	3.10046e+06	2.74057e+06	2.0269e+06	2.0178e+06
3516	13.616	239.224	240.231	797986	863858	714488	870752	684395	709989	786084	709401	362093	497934	657533	2.11322e+06	645838
3517	7.657	239.224	240.231	6.34501e+06	6.94022e+06	6.72481e+06	5.75872e+06	6.44263e+06	5.8019e+06	5.65876e+06	5.98525e+06	6.56853e+06	4.87706e+06	7.30327e+06	6.67013e+06	5.19017e+06
3518	7.583	239.224	240.231	1.967e+06	1.59398e+06	1.76882e+06	1.1801e+06	1.59702e+06	936776	1.58695e+06	917203	2.55109e+06	2.08984e+06	1.37964e+06	2.28745e+06	2.36476e+06
3519	13.999	239.224	240.231	418405	462186	229338	606263	462861	639853	542510	471046	653160	325529	609262	258711	518250
3520	10.697	239.224	240.231	194289	829799	188015	418561	1.00545e+06	971165	1.28763e+06	782348	740347	292241	466554	1.03768e+06	840035
3521	12.888	239.26	240.268	516718	560553	359748	183686	165297	199273	244150	86142.3	132695	326540	189606	68968	111104
3522	14.508	239.871	240.878	364594	364767	388171	443963	493493	604023	377008	377799	394332	450246	451526	541758	346786
3523	0.978	239.931	240.938	1.00952e+06	875922	986524	590036	865252	943156	1.0029e+06	795911	794263	861593	815023	513250	800504
3524	0.636	239.945	240.952	7.18765e+06	6.33804e+06	6.30677e+06	6.18558e+06	5.65307e+06	9.84967e+06	6.13902e+06	6.25958e+06	6.44612e+06	7.00516e+06	6.91364e+06	6.25629e+06	6.30613e+06
3525	4.765	240.041	241.049	1.48471e+06	1.48917e+06	1.57115e+06	1.13863e+06	730083	1.68499e+06	1.15554e+06	888379	1.59693e+06	1.14605e+06	1.59839e+06	1.8524e+06	1.15825e+06
3526	8.794	240.15	241.158	1.51272e+06	1.52897e+06	1.78125e+06	2.38195e+06	574098	1.30717e+06	707026	1.71105e+06	1.05716e+06	3.39613e+06	2.28756e+06	1.47423e+06	819062
3527	10.879	240.187	241.194	1.46887e+06	1.29007e+06	1.50135e+06	1.61282e+06	952484	3.17511e+06	531095	187081	1.44028e+06	1.29812e+06	504054	1.11033e+06	1.45714e+06
3528	10.522	240.187	241.194	920900	908757	909453	1.19946e+06	1.60699e+06	1.65849e+06	1.84484e+06	1.00055e+06	1.24028e+06	740227	537411	1.79552e+06	1.07093e+06
3529	8.794	240.187	241.194	1.78887e+06	1.65765e+06	1.86804e+06	2.41793e+06	888398	1.30865e+06	939624	2.19682e+06	1.37884e+06	3.61806e+06	2.2413e+06	1.73051e+06	1.23951e+06
3530	8.149	240.187	241.194	1.20011e+06	770462	821695	1.19309e+06	1.52397e+06	993376	1.33799e+06	324523	1.30331e+06	974485	1.51406e+06	997725	628343
3531	1.315	241.052	242.059	493018	565711	541965	583610	580351	590671	501373	502523	509201	483647	544912	522566	469483
3532	7.659	241.24	242.247	599637	679767	768529	3.42845e+06	4.5397e+06	4.69539e+06	7.12536e+06	3.02183e+06	3.061e+06	1.5871e+06	3.77555e+06	3.68866e+06	5.90605e+06
3533	13.461	241.276	242.283	6.30221e+06	6.6558e+06	6.17011e+06	7.37616e+06	6.39892e+06	7.1658e+06	6.20816e+06	7.16571e+06	6.37511e+06	6.67025e+06	6.25437e+06	6.76834e+06	6.01961e+06
3534	9.233	241.276	242.283	4.94795e+07	4.9896e+07	4.87461e+07	5.08134e+07	4.99581e+07	5.00408e+07	4.91115e+07	5.0506e+07	4.99134e+07	5.00652e+07	4.7737e+07	4.93797e+07	4.69545e+07
3535	0.716	241.917	242.925	5.71202e+07	5.70407e+07	5.9813e+07	5.01366e+07	5.10661e+07	4.77806e+07	5.28649e+07	4.89195e+07	5.66949e+07	5.82696e+07	6.02599e+07	5.86828e+07	6.22262e+07
3536	8.034	242.051	243.058	1.07317e+06	924654	990711	920209	1.01395e+06	891405	1.07611e+06	1.00205e+06	1.04369e+06	1.02933e+06	950306	1.09482e+06	876447
3537	6.106	242.057	243.064	724172	878453	1.25476e+06	787786	1.01762e+06	1.36292e+06	656383	1.22816e+06	972376	1.30233e+06	1.32271e+06	1.1621e+06	892920
3538	4.765	242.057	243.064	4.41494e+06	4.5097e+06	4.36565e+06	4.01197e+06	3.3855e+06	4.34208e+06	3.84701e+06	4.4694e+06	4.24872e+06	4.38421e+06	4.57845e+06	5.49635e+06	4.73123e+06
3539	5.176	242.093	243.101	1.77857e+06	1.6674e+06	1.73382e+06	2.47604e+06	773202	2.42647e+06	339179	3.11099e+06	366088	3.10682e+06	1.54971e+06	4.45072e+06	1.30565e+06
3540	6.214	242.13	225.127	1.52571e+06	1.34485e+06	1.31334e+06	1.2358e+06	1.38601e+06	1.02207e+06	1.40816e+06	1.47188e+06	2.47298e+06	1.03236e+06	2.21325e+06	947978	1.02114e+06
3541	9.776	242.166	243.173	1.10359e+06	712158	512852	895739	541303	465056	847083	1.15747e+06	866411	1.62018e+06	771314	2.01212e+06	741891
3542	9.515	242.166	275.2	1.98285e+07	1.81412e+07	1.93128e+07	2.74682e+07	9.86917e+06	1.22612e+07	1.79239e+07	1.93587e+07	1.66968e+07	3.51732e+07	3.32375e+07	1.41417e+07	1.01154e+07
3543	8.796	242.166	275.2	1.47244e+06	1.40513e+06	1.43374e+06	1.90133e+06	1.14455e+06	883066	1.99042e+06	1.81921e+06	1.13077e+06	1.48525e+06	1.40682e+06	1.42606e+06	1.62392e+06
3544	10.08	242.166	243.173	2.45842e+06	1.35866e+06	1.28525e+06	1.30915e+06	2.87232e+06	1.68807e+06	1.1411e+06	2.46187e+06	1.51549e+06	4.75713e+06	1.55757e+06	993416	1.42682e+06
3545	10.865	242.166	225.163	679183	1.49793e+06	773666	1.08723e+06	532644	1.44334e+06	1.09983e+06	377684	1.25644e+06	731122	1.00749e+06	529682	1.16241e+06
3546	6.217	242.166	243.174	1.48405e+06	1.41844e+06	1.30305e+06	1.16858e+06	1.45114e+06	1.18463e+06	1.49963e+06	1.48147e+06	2.47076e+06	1.08232e+06	1.8577e+06	1.06127e+06	1.24864e+06
3547	13.669	242.202	243.21	4.43077e+06	4.02525e+06	3.11266e+06	2.31519e+06	2.99256e+06	2.42036e+06	4.03451e+06	2.2102e+06	4.95603e+06	2.61528e+06	3.79662e+06	2.99122e+06	3.59468e+06
3548	11.767	242.202	243.21	6.25497e+06	5.53517e+06	1.60128e+06	550189	3.35718e+06	7.18598e+06	2.51433e+06	1.21215e+06	4.0471e+06	2.42415e+06	8.52948e+06	2.01736e+06	5.65854e+06
3549	12.334	242.203	243.21	1.44234e+06	2.06129e+06	1.20153e+06	2.97173e+06	2.60588e+06	1.0077e+06	2.19237e+06	636491	1.76723e+06	2.10723e+06	1.46524e+06	2.10079e+06	1.50376e+06
3550	8.153	242.203	243.21	1.97436e+06	2.01603e+06	1.78154e+06	1.3974e+06	2.57808e+06	1.64985e+06	2.87236e+06	1.28255e+06	2.42923e+06	1.66172e+06	2.12338e+06	1.36133e+06	1.67728e+06
3551	9.515	242.203	243.21	9.48294e+06	8.57316e+06	9.57573e+06	1.38057e+07	4.63047e+06	5.73432e+06	8.07504e+06	9.46671e+06	8.37135e+06	1.72586e+07	1.6515e+07	6.90217e+06	5.15501e+06
3552	12.075	242.203	243.21	1.79797e+06	5.53517e+06	1.78877e+06	856084	1.88192e+06	1.42996e+06	1.87212e+06	688928	2.05386e+06	2.39273e+06	1.83822e+06	2.28262e+06	5.65854e+06
3553	10.421	242.203	243.21	1.01428e+06	1.98562e+06	1.24119e+06	628149	591506	2.17977e+06	807333	930029	2.34556e+06	1.42394e+06	1.41236e+06	1.02288e+06	2.38528e+06
3554	10.864	242.203	243.21	2.5305e+06	2.00856e+06	2.24481e+06	2.69177e+06	1.2439e+06	5.70656e+06	1.68694e+06	1.29946e+06	2.42137e+06	1.96459e+06	975005	1.87905e+06	2.01705e+06
3555	9.727	242.203	243.21	976733	495494	560805	503577	393813	575573	888171	489926	771305	683855	566487	507410	429390
3556	11.184	242.203	243.21	825656	869342	4.30562e+06	626383	970166	1.18922e+06	1.11768e+06	2.40939e+06	901964	611596	1.01479e+06	1.02027e+06	921662
3557	3.4	243.003	244.01	584822	528430	738205	507688	923976	329618	436396	695689	629285	622223	634953	549825	457743
3558	10.601	243.017	226.013	718670	529343	450948	1.18582e+06	563596	995796	453963	892804	363517	959291	383332	1.05347e+06	262643
3559	7.371	243.071	244.078	1.30504e+06	1.40039e+06	1.37128e+06	1.41773e+06	1.41052e+06	1.47064e+06	1.41623e+06	1.4365e+06	1.53481e+06	1.2696e+06	1.36731e+06	1.4523e+06	1.325e+06
3560	0.832	243.11	244.117	1.00186e+06	963233	816445	915659	665562	1.03764e+06	979521	782015	1.40759e+06	1.14147e+06	1.26557e+06	1.09603e+06	1.0171e+06
3561	3.419	243.11	261.144	804818	1.14742e+06	722783	1.07341e+06	1.09553e+06	683546	1.12386e+06	579000	819448	1.34816e+06	512431	1.05252e+06	665374
3562	4.488	243.121	244.128	9.09254e+07	8.71877e+07	9.25941e+07	1.83211e+08	3.57695e+07	1.39395e+08	4.15987e+07	1.04562e+07	1.38826e+08	1.03225e+08	9.48483e+07	5.97117e+07	9.09637e+07
3563	13.638	243.219	226.216	1.41744e+06	1.45177e+06	1.82176e+06	1.02309e+06	686032	4.6046e+06	2.67933e+06	1.23244e+06	1.35867e+06	2.91269e+06	2.16112e+06	2.82138e+06	2.21108e+06
3564	5.371	244.062	227.058	475351	477224	543226	467621	1.10725e+06	581436	1.19251e+06	505989	1.21933e+06	562012	976178	801035	1.28468e+06
3565	13.675	244.13	227.127	553367	721972	445500	469545	289887	734578	354079	489290	2.65954e+06	681378	3.35126e+06	405990	447969
3566	8.795	244.145	245.153	1.3119e+06	1.38221e+06	1.37156e+06	1.47566e+06	807651	1.30056e+06	1.056e+06	1.54159e+06	924564	2.43339e+06	1.73584e+06	1.19761e+06	769481
3567	8.07	244.145	245.153	1.32468e+06	1.05282e+06	1.03728e+06	1.44864e+06	959167	1.45222e+06	1.43876e+06	1.58484e+06	835157	990201	1.27609e+06	1.4633e+06	1.21088e+06
3568	9.51	244.182	227.179	1.84358e+06	1.70856e+06	1.78552e+06	2.49977e+06	1.1831e+06	1.71805e+06	1.43931e+06	1.42753e+06	1.66806e+06	2.42963e+06	2.4131e+06	1.46693e+06	1.28878e+06
3569	8.155	244.182	227.179	1.13707e+06	1.02411e+06	1.1233e+06	762020	1.71702e+06	1.21988e+06	1.69856e+06	955917	1.89517e+06	1.08409e+06	1.29967e+06	871156	1.18253e+06
3570	8.792	244.182	245.189	1.85657e+06	2.07557e+06	1.96518e+06	2.5405e+06	863334	1.48728e+06	1.38483e+06	2.08981e+06	1.49524e+06	3.71511e+06	2.51233e+06	1.60521e+06	1.2501e+06
3571	12.09	244.218	245.225	3.3563e+06	2.64171e+06	3.08884e+06	4.26908e+06	2.37561e+06	4.27115e+06	5.30448e+06	2.78045e+06	2.28266e+06	7.04788e+06	1.96128e+06	4.54717e+06	3.67186e+06
3572	13.533	244.218	245.225	3.68836e+06	5.55697e+06	2.05265e+06	4.02538e+06	5.56831e+06	3.715e+06	6.07469e+06	2.53183e+06	5.86394e+06	1.75069e+06	5.08406e+06	3.02101e+06	3.22767e+06
3573	0.727	244.941	245.948	7.37591e+06	2.7702e+06	2.75441e+06	3.85465e+06	2.4273e+06	3.08874e+06	2.82034e+06	6.58671e+06	2.92448e+06	2.51319e+06	2.74165e+06	3.03024e+06	2.71455e+06
3574	6.532	245.235	246.242	2.22715e+06	2.2544e+06	2.26485e+06	2.92347e+06	740667	982512	668989	976636	697045	682759	744304	928810	719973
3575	5.529	245.993	247	1.62762e+06	1.53345e+06	1.62623e+06	1.786e+06	521064	1.96633e+06	107669	2.37083e+06	126060	2.14054e+06	615476	1.71408e+06	797680
3576	4.019	246.122	247.13	533346	559992	526483	305142	300779	430820	688253	311426	390319	488329	631427	463221	560241
3577	6.522	246.146	124.081	228947	207656	116585	894567	46903.5	1.28504e+06	492490	49866.1	130035	55243.7	53540.6	49076.8	368665
3578	8.797	246.161	247.168	3.46067e+06	3.62711e+06	3.22093e+06	4.54371e+06	1.8252e+06	2.86491e+06	2.0974e+06	3.56959e+06	2.6829e+06	6.96897e+06	4.26686e+06	3.2826e+06	1.95568e+06
3579	9.765	246.161	247.168	1.80126e+06	1.21072e+06	1.14877e+06	1.40435e+06	820621	1.10254e+06	746373	1.59691e+06	952933	1.79434e+06	1.05941e+06	920865	1.74098e+06
3580	9.515	246.161	247.168	1.7552e+07	1.6e+07	1.68401e+07	2.43822e+07	9.0867e+06	1.10244e+07	1.5191e+07	1.78865e+07	1.54479e+07	3.20694e+07	2.96296e+07	1.2313e+07	9.13612e+06
3581	9.162	246.161	247.168	528161	552998	560966	394792	309137	548942	264200	1.33858e+06	345352	1.58981e+06	1.42297e+06	656328	435517
3582	8.067	246.161	247.168	800444	801311	877947	988681	1.22021e+06	995027	1.03718e+06	1.07184e+06	729990	854811	1.52358e+06	808928	498763
3583	13.725	246.234	247.241	2.0822e+06	2.32928e+06	1.84398e+06	1.62206e+06	2.87757e+06	782015	2.56298e+06	5.81352e+06	2.07548e+06	2.25971e+06	2.59481e+06	1.96496e+06	2.50713e+06
3584	11.467	246.234	247.241	4.45019e+06	4.61888e+06	4.74424e+06	1.0261e+06	781201	4.29759e+06	4.38692e+06	742144	5.43756e+06	5.41076e+06	4.7835e+06	5.27189e+06	4.92342e+06
3585	8.896	246.234	247.241	501630	521212	451652	623789	568947	959305	601364	538473	624369	418333	381207	402963	416547
3586	11.74	246.234	247.241	4.86955e+06	4.61888e+06	4.54269e+06	1.14545e+06	3.21107e+06	4.29759e+06	4.35822e+06	828467	5.30737e+06	5.40049e+06	5.25652e+06	5.24661e+06	4.95698e+06
3587	12.968	246.234	247.241	2.58902e+06	2.87427e+06	1.59845e+06	1.41713e+06	1.27454e+06	1.43521e+06	1.08315e+06	1.35614e+06	881595	1.36673e+06	1.04111e+06	1.1548e+06	746420
3588	10.907	247.051	248.058	9.67084e+06	1.03857e+07	9.15767e+06	1.13431e+07	9.97036e+06	1.17171e+07	1.03305e+07	1.17946e+07	1.21854e+07	1.07622e+07	9.38168e+06	1.01268e+07	9.55677e+06
3589	14.529	247.893	248.9	390799	314801	145051	427764	156534	451369	147902	309489	221611	176115	199653	220846	166279
3590	5.284	248.083	249.09	158150	130200	170892	79342.1	294954	314129	206441	47449.8	341600	57112.6	221959	344254	352453
3591	6.216	248.155	281.189	1.49954e+06	1.45513e+06	1.41462e+06	1.18723e+06	1.40106e+06	1.00111e+06	1.55983e+06	1.52034e+06	2.70322e+06	1.09634e+06	1.93234e+06	944977	1.21344e+06
3592	8.098	248.177	249.184	6.85785e+06	6.60612e+06	5.97369e+06	6.63968e+06	7.10238e+06	6.80417e+06	6.84187e+06	6.59844e+06	6.00886e+06	6.16792e+06	3.48684e+06	6.72065e+06	7.20159e+06
3593	10.611	248.177	249.184	1.44694e+07	1.41163e+07	1.3717e+07	1.579e+07	1.32859e+07	1.50512e+07	1.28536e+07	1.49689e+07	1.34105e+07	1.32334e+07	1.36448e+07	1.54376e+07	7.16503e+06
3594	9.516	248.177	249.184	6.6932e+06	6.14008e+06	6.50337e+06	8.48056e+06	3.0656e+06	4.25826e+06	4.77434e+06	5.19054e+06	6.17064e+06	9.22559e+06	9.10019e+06	4.40022e+06	4.46858e+06
3595	10.194	248.177	249.184	1.17732e+06	1.58656e+06	1.2608e+06	1.38205e+06	2.59616e+06	1.79825e+06	1.41325e+06	1.01431e+06	3.22874e+06	1.74105e+06	1.73413e+06	4.36408e+06	1.96395e+06
3596	8.807	248.177	249.184	2.79015e+06	5.75403e+06	2.6222e+06	3.63335e+06	3.87838e+06	5.02976e+06	8.33551e+06	1.92118e+06	6.70277e+06	2.22131e+06	2.80116e+06	1.72964e+06	2.39091e+06
3597	14.143	248.177	249.184	1.61767e+07	1.26725e+07	1.36088e+07	1.58003e+07	1.53985e+07	1.49081e+07	1.47085e+07	1.50522e+07	1.39978e+07	1.68383e+07	9.56697e+06	1.46621e+07	1.2252e+07
3598	7.038	248.177	249.184	1.62639e+06	2.18576e+06	1.73821e+06	1.66422e+06	1.951e+06	1.93547e+06	2.0869e+06	1.77315e+06	2.2329e+06	1.66247e+06	1.03305e+06	1.5736e+06	1.9018e+06
3599	10.618	248.213	249.22	358227	136822	117512	75465.3	279656	60465.8	486951	69700.3	257925	87327.8	293059	139429	275774
3600	10.968	248.213	249.22	134372	134174	166125	417455	249527	218485	467167	147606	410606	146973	186729	188745	381257
3601	8.153	249.136	250.143	1.25858e+06	1.28403e+06	1.16645e+06	920662	2.07892e+06	1.08145e+06	2.37228e+06	559212	2.09289e+06	1.32648e+06	1.60992e+06	1.17117e+06	1.22601e+06
3602	14.234	249.169	250.177	118403	244561	57490.6	290075	144574	642569	808774	4.01433e+06	49348.3	155930	134186	133384	541479
3603	13.452	249.169	250.177	424444	365343	103857	314160	314648	381736	135735	458886	181391	162198	129587	426639	125290
3604	13.29	249.169	250.177	324322	298095	88892.8	184790	262844	396615	105025	476782	165664	56648.9	91375.4	371310	125290
3605	8.45	249.169	250.177	61213.9	67760.1	70439.3	268096	1.42671e+06	1.5753e+06	703623	917534	666684	472274	4.56501e+06	1.8422e+06	867217
3606	7.288	249.17	250.177	21351.3	22096	21720.9	33809.3	150883	497874	74476.1	315410	44715	68348.7	959844	427054	138656
3607	9.302	249.17	250.177	56203.7	55395	58622	113233	603181	1.19857e+06	236896	639205	211716	295381	2.65141e+06	1.05811e+06	289979
3608	7.63	249.17	250.177	585547	575616	658943	1.37256e+06	1.41223e+06	2.10781e+06	534393	1.48413e+06	666853	943601	3.5166e+06	1.25935e+06	733376
3609	5.636	249.17	250.177	62289.4	53585.4	75329.4	203942	423177	929463	283919	925723	200095	416950	1.42107e+06	988477	421758
3610	8.189	249.17	250.177	22640.6	22137.4	24250.3	25256.8	144677	276592	28291.8	211710	34473.3	21919.4	600345	228015	101240
3611	11.752	249.245	250.252	1.04536e+06	1.09402e+06	1.01318e+06	1.26693e+06	921216	2.23722e+06	955079	916327	812875	1.04616e+06	1.15194e+06	1.13231e+06	1.00267e+06
3612	11.489	249.245	250.252	1.31835e+06	1.37972e+06	1.27777e+06	1.59778e+06	1.16179e+06	3.56023e+06	1.2045e+06	1.15562e+06	1.02516e+06	1.31937e+06	1.45277e+06	1.42801e+06	1.26451e+06
3613	8.344	249.245	250.252	386100	424527	369041	454411	338470	501588	371132	370416	436304	433106	328883	258051	276332
3614	14.514	249.893	250.9	227983	216274	254202	270134	375889	444570	253592	275963	328102	340634	359504	401755	243248
3615	13.331	249.996	283.03	600522	1.26026e+07	536558	762044	7.10473e+06	775905	927406	734812	653877	803385	745431	587296	721966
3616	13.698	250.039	251.046	1.68033e+06	1.06574e+06	878964	1.28193e+06	1.19707e+06	1.82489e+06	1.19772e+06	1.75341e+06	687425	1.47142e+06	1.00815e+06	1.49878e+06	1.24304e+06
3617	14.394	250.039	251.046	2.50812e+06	2.44239e+06	2.20517e+06	2.9908e+06	2.85902e+06	2.67149e+06	2.47396e+06	2.87172e+06	2.40124e+06	2.38507e+06	2.1266e+06	2.39446e+06	2.22698e+06
3618	12.354	250.039	251.046	321313	325050	138140	304618	268341	265585	202034	784005	190571	317915	282462	373934	198809
3619	4.501	250.094	251.101	219149	240194	264130	429877	126770	391471	171073	73812.9	366073	218833	254848	169560	277351
3620	6.215	250.135	251.142	671624	581127	688189	541280	610863	471063	627474	692713	1.26409e+06	550821	921979	455869	550190
3621	9.182	250.192	233.189	907062	485454	821319	869217	3.72389e+06	1.75229e+06	1.20917e+06	1.29631e+06	657541	826399	861377	1.9786e+06	3.10637e+06
3622	11.382	250.229	251.236	128891	98192.4	59743.1	698192	815382	263647	1.36543e+06	214238	977805	168007	81347.8	239416	1.65253e+06
3623	12.979	250.229	268.262	1.98375e+06	2.72689e+06	1.37039e+06	3.14937e+06	2.67018e+06	2.71074e+06	2.25173e+06	3.14005e+06	1.30119e+06	2.95235e+06	2.19757e+06	1.60912e+06	1.54885e+06
3624	2.827	251.065	252.072	631983	619944	614436	712722	372593	633826	479764	408405	655555	483703	541172	512829	629800
3625	9.705	251.107	252.114	1.70784e+06	1.77302e+06	1.61798e+06	1.6822e+06	1.68519e+06	1.67202e+06	1.77408e+06	1.75115e+06	1.70219e+06	1.71288e+06	1.81621e+06	1.60859e+06	1.72039e+06
3626	8.152	251.151	252.158	3.79356e+06	3.82714e+06	3.98172e+06	2.70201e+06	5.64925e+06	3.13812e+06	6.06115e+06	1.82151e+06	6.04999e+06	3.32521e+06	4.4813e+06	2.64973e+06	3.35898e+06
3627	13.713	251.26	252.267	291154	311247	314555	150626	3.25249e+06	153259	220945	2.03927e+07	243516	165105	318716	349930	276027
3628	13.989	251.26	252.267	274531	305485	300303	162327	3.50715e+06	151513	192390	2.03285e+07	247380	143291	248952	349930	257088
3629	8.869	251.26	252.268	994158	1.04737e+06	950691	703075	472012	817769	739897	876104	871317	758924	1.07104e+06	2.22455e+06	1.71633e+06
3630	5.522	252.114	253.121	1.18879e+06	1.16276e+06	1.10396e+06	782230	1.18121e+06	612027	2.18656e+06	861544	1.48124e+06	392469	1.28611e+06	726845	1.50678e+06
3631	5.974	252.114	253.121	275089	253164	256052	151569	381879	225386	536605	139821	463546	149215	374532	108130	249930
3632	6.215	252.15	285.184	905835	662504	716639	728090	783756	635485	888887	985151	1.33958e+06	669968	1.15133e+06	590014	668740
3633	11.395	252.187	253.194	1.42493e+06	1.18776e+06	1.16878e+06	1.3538e+06	1.47806e+06	1.38304e+06	1.48819e+06	1.40936e+06	1.37526e+06	2.18921e+06	2.65194e+06	1.41348e+06	1.42971e+06
3634	11.244	252.187	253.194	1.43478e+06	1.52216e+06	1.57192e+06	2.59866e+06	1.63736e+06	2.76933e+06	1.17738e+06	2.51835e+06	1.41327e+06	1.61768e+06	1.4221e+06	1.27145e+06	1.48789e+06
3635	8.793	252.187	253.194	306417	284650	284260	458737	109929	272773	132399	330840	220139	761369	409344	271622	126489
3636	11.96	252.244	253.251	197315	93635.1	82442.4	325423	282352	106602	386941	217088	510534	172046	75261.8	202239	474880
3637	11.869	252.244	253.252	248959	180957	120736	363931	384432	187853	542818	230704	489241	298749	111054	316703	574315
3638	1.317	253.003	254.01	1.88897e+06	2.09888e+06	1.607e+06	2.54329e+06	1.96362e+06	2.56732e+06	1.91652e+06	1.8657e+06	1.76499e+06	1.85831e+06	1.6456e+06	1.84635e+06	1.53147e+06
3639	12.977	253.239	254.247	2.46692e+06	3.05813e+06	1.84037e+06	2.97857e+06	2.63881e+06	3.0215e+06	2.50783e+06	3.80106e+06	1.52258e+06	2.69372e+06	2.81911e+06	2.21908e+06	1.82457e+06
3640	13.621	253.239	254.247	616427	1.08764e+06	441974	852081	585399	1.49483e+06	647508	813903	927633	352949	496862	1.17366e+06	512435
3641	14.123	253.24	254.247	893780	623993	289454	371084	614869	564896	509532	6.42858e+06	442644	367281	329552	416140	293375
3642	5.093	254.057	255.064	699264	762152	697547	885865	25756.1	1.58815e+06	114442	1.27435e+06	24161.5	1.89361e+06	90116.6	883304	51818.3
3643	4.266	254.057	255.064	547693	631753	637672	370566	66964.1	1.28054e+06	83347.4	1.23861e+06	65475.2	1.47793e+06	63011.6	996842	169090
3644	6.28	254.057	255.064	708451	971435	758032	1.13167e+06	1.01932e+06	957325	849488	1.08416e+06	1.13522e+06	909347	619121	1.03108e+06	667705
3645	4.605	254.057	255.064	347075	304564	283355	129987	15152.1	911159	26519.2	573886	16082.1	661118	27723.7	506979	40797
3646	4.854	254.13	255.137	873871	845267	900639	659441	661162	994367	1.37834e+06	607332	1.24957e+06	752898	1.37935e+06	651393	915754
3647	13.494	254.166	255.173	5.3051e+06	5.01433e+06	5.80371e+06	4.29898e+06	6.01807e+06	3.77401e+06	8.46514e+06	4.41945e+06	7.64161e+06	7.94135e+06	4.82581e+06	4.5793e+06	6.43505e+06
3648	8.792	254.166	287.199	1.78801e+06	1.72531e+06	1.74742e+06	1.70811e+06	1.41595e+06	1.56444e+06	1.07131e+06	1.84422e+06	2.24056e+06	2.67128e+06	2.26664e+06	1.76201e+06	1.75729e+06
3649	11.317	254.166	255.173	4.50285e+06	4.18295e+06	3.8659e+06	3.35241e+06	4.48271e+06	3.94343e+06	4.25439e+06	4.1966e+06	4.07942e+06	4.08355e+06	4.26001e+06	4.07215e+06	4.33335e+06
3650	7.55	254.166	255.173	707265	558932	673834	625204	654496	636825	623661	590469	661251	655607	847837	647526	503057
3651	9.306	254.17	255.177	5.00065e+06	5.19167e+06	4.96533e+06	5.07553e+06	4.86211e+06	5.08504e+06	5.02495e+06	5.07055e+06	5.04476e+06	5.27452e+06	5.1915e+06	4.88916e+06	4.8354e+06
3652	9.577	254.17	255.177	4.92794e+06	5.19167e+06	4.88903e+06	5.02217e+06	5.20598e+06	5.08504e+06	5.02495e+06	5.07055e+06	4.99332e+06	5.27452e+06	5.07242e+06	5.10179e+06	4.92744e+06
3653	11.754	254.202	255.21	1.95107e+06	1.05517e+06	2.39193e+06	567718	899916	1.0516e+06	797449	652088	1.34031e+06	829112	1.96828e+06	1.75313e+06	784356
3654	12.884	254.202	255.21	984186	698631	220350	2.27191e+06	613847	2.1016e+06	531981	1.86972e+06	521826	1.49964e+06	914350	1.22169e+06	375920
3655	9.772	254.202	255.21	575480	314544	304656	532742	469299	332463	316595	579952	636157	1.08174e+06	641582	859602	318443
3656	9.517	254.202	255.21	1.12983e+06	1.6382e+06	1.75781e+06	1.29555e+06	931936	1.17191e+06	1.50797e+06	1.69837e+06	1.48641e+06	3.10618e+06	3.26815e+06	1.28387e+06	859079
3657	10.469	254.202	255.21	927044	1.01656e+06	1.02804e+06	1.10405e+06	964863	2.68484e+06	1.01703e+06	1.04714e+06	892945	932087	1.02105e+06	3.70488e+06	2.50667e+06
3658	8.054	254.203	255.21	1.70181e+06	1.0453e+06	1.03139e+06	1.47316e+06	360975	1.86372e+06	795681	1.75215e+06	655028	2.1247e+06	1.45236e+06	2.57416e+06	785314
3659	10.545	254.203	255.21	852068	2.87799e+06	811354	799160	1.93765e+06	828274	2.07853e+06	1.95274e+06	912812	847509	1.99586e+06	1.71317e+06	730705
3660	8.422	254.203	255.21	725072	486964	526769	363781	246183	770980	550650	731615	277634	678005	684128	1.46612e+06	493918
3661	8.794	254.203	255.21	1.1507e+06	1.32187e+06	1.54547e+06	1.48937e+06	861671	1.14548e+06	965336	1.42451e+06	1.28915e+06	2.37748e+06	1.74662e+06	1.28378e+06	686430
3662	8.153	254.203	255.21	495647	658748	385422	431743	547430	585282	571812	259264	708738	445049	548127	672612	510959
3663	14.544	254.873	255.88	780635	257945	977880	1.14355e+06	729037	487114	1.00298e+06	554164	892586	457068	827690	456779	889079
3664	7.686	254.995	256.002	208857	211511	235036	716834	223095	536046	245934	470076	191762	300964	189550	215608	221367
3665	7.9	254.995	256.002	680890	655896	593105	1.84131e+06	705168	1.45283e+06	679304	985831	596597	946258	605536	667268	715018
3666	7.431	255.255	256.262	1.2295e+06	1.31259e+06	1.15462e+06	1.28656e+06	1.28453e+06	6.09252e+06	1.15317e+06	1.21886e+06	1.24221e+06	1.22838e+06	1.20869e+06	1.19941e+06	1.20328e+06
3667	14.03	255.255	256.262	2.95255e+06	903331	1.8305e+06	604092	2.84292e+06	2.94304e+06	2.62855e+06	2.7947e+06	3.04121e+06	3.34247e+06	2.27573e+06	3.08205e+06	2.71419e+06
3668	12.651	255.255	256.262	1.25301e+07	1.08712e+07	7.86051e+06	5.32164e+06	2.67525e+06	4.66769e+06	2.582e+06	3.98273e+06	4.58347e+06	3.65021e+06	3.02735e+06	3.12027e+06	2.43344e+06
3669	7.622	255.255	256.262	1.72812e+07	1.7442e+07	1.65348e+07	1.20798e+07	4.88526e+06	6.03839e+06	3.7619e+06	5.92374e+06	4.60968e+06	4.47265e+06	5.26896e+06	6.7961e+06	6.15609e+06
3670	6.79	255.255	256.262	2.61903e+06	2.79823e+06	2.45566e+06	2.56243e+06	4.7852e+06	6.40605e+06	3.77208e+06	2.6576e+06	2.50714e+06	4.12927e+06	2.59572e+06	2.91915e+06	3.65131e+06
3671	14.2	255.255	256.262	2.10636e+06	2.23579e+06	1.8305e+06	2.21036e+06	2.09813e+06	1.76361e+06	1.90542e+06	2.7947e+06	1.99466e+06	1.90059e+06	1.90535e+06	1.953e+06	1.88231e+06
3672	13.72	255.255	256.262	3.17867e+06	2.26524e+06	3.04256e+06	2.48509e+06	3.24384e+06	3.34648e+06	2.87319e+06	9.34786e+06	3.22365e+06	3.50197e+06	2.95129e+06	3.3471e+06	3.09897e+06
3673	6.667	255.255	256.263	1.56442e+06	1.68829e+06	3.08669e+06	1.51764e+06	5.38193e+06	6.40605e+06	3.81052e+06	361542	1.48968e+06	4.2891e+06	1.5535e+06	2.41823e+06	3.69255e+06
3674	0.757	255.812	256.82	3.37553e+07	3.82528e+07	3.89733e+07	3.78207e+07	4.33865e+07	3.30495e+07	3.64645e+07	3.55934e+07	3.71904e+07	3.07712e+07	3.85827e+07	3.17834e+07	3.03896e+07
3675	0.63	255.922	256.93	1.7165e+06	1.60413e+06	1.57719e+06	1.89464e+06	1.54247e+06	1.54883e+06	1.42893e+06	1.43538e+06	1.39779e+06	1.41537e+06	1.40733e+06	1.1745e+06	1.17344e+06
3676	6.276	256.073	257.08	4.05968e+06	4.07013e+06	4.3111e+06	5.74009e+06	4.94329e+06	3.98078e+06	2.67938e+06	4.21443e+06	4.20422e+06	4.45515e+06	3.93121e+06	4.00131e+06	2.58421e+06
3677	9.515	256.182	289.215	4.87338e+06	4.52007e+06	5.3318e+06	6.57378e+06	2.6943e+06	3.69694e+06	4.56822e+06	5.28392e+06	5.14151e+06	9.24009e+06	9.07366e+06	3.63934e+06	2.70016e+06
3678	10.868	256.182	257.189	763757	670710	760437	1.29676e+06	265364	2.46195e+06	448995	593344	1.32653e+06	1.18323e+06	1.73425e+06	771182	548528
3679	8.146	256.182	257.189	1.26163e+06	1.41399e+06	1.21465e+06	1.39115e+06	1.9195e+06	1.11099e+06	2.33446e+06	1.23307e+06	2.0984e+06	1.56982e+06	1.79269e+06	1.35112e+06	1.34649e+06
3680	8.795	256.182	257.189	650280	551571	1.32886e+06	1.1954e+06	323315	393782	533461	995526	912229	930476	1.18094e+06	581459	461596
3681	7.684	256.203	257.21	2.66297e+07	2.61756e+07	2.91509e+07	2.26201e+07	2.94657e+07	2.69671e+07	2.69755e+07	2.56557e+07	2.54478e+07	2.7914e+07	2.38311e+07	2.92937e+07	2.68398e+07
3682	7.887	256.203	257.21	1.31914e+08	1.24651e+08	1.22845e+08	1.17483e+08	1.36719e+08	1.20117e+08	1.20045e+08	1.30222e+08	1.06488e+08	1.16814e+08	1.10701e+08	1.29012e+08	1.19166e+08
3683	8.648	256.203	257.21	3.49287e+06	3.81466e+06	4.18102e+06	2.62785e+06	4.19777e+06	3.5756e+06	3.61316e+06	3.63058e+06	3.04747e+06	3.36353e+06	3.28345e+06	3.71387e+06	3.71923e+06
3684	8.872	256.203	257.21	3.53962e+07	3.38977e+07	3.36604e+07	2.85273e+07	3.64654e+07	3.47177e+07	2.95149e+07	3.33984e+07	2.6773e+07	3.21334e+07	2.68861e+07	3.59227e+07	3.15428e+07
3685	9.528	256.203	257.21	834231	1.19223e+06	4.12586e+06	905961	939688	846218	1.27715e+06	4.68447e+06	3.93059e+06	4.23383e+06	3.83345e+06	1.81122e+06	4.03003e+06
3686	11.212	256.218	257.225	616180	387716	1.09258e+06	406528	1.65618e+06	1.13499e+06	570293	192461	837488	2.04975e+06	755755	667682	273473
3687	11.779	256.218	257.225	5.56824e+06	5.94775e+06	3.83984e+06	1.44034e+06	7.54377e+06	6.46354e+06	5.42277e+06	1.04175e+06	7.11297e+06	1.02356e+07	6.21152e+06	9.33276e+06	7.79229e+06
3688	8.045	256.218	257.225	636861	573864	648519	224154	568602	750722	394927	703727	418892	852961	895184	1.17503e+06	316208
3689	10.863	256.218	257.225	929373	601494	631675	800428	489950	2.39607e+06	565998	394065	564242	915018	437249	878664	525949
3690	9.151	256.218	257.225	545030	440191	288778	206404	381261	866443	112611	356300	572930	1.06014e+06	334740	575815	219367
3691	13.675	256.218	257.225	2.63251e+06	2.73079e+06	1.74762e+06	1.93132e+06	2.04903e+06	2.8944e+06	2.83781e+06	2.97122e+06	3.3932e+06	1.24665e+06	3.37402e+06	2.80885e+06	2.29491e+06
3692	9.515	256.218	257.225	1.15498e+07	1.01855e+07	1.14197e+07	1.5446e+07	5.94436e+06	7.35847e+06	9.78973e+06	1.19395e+07	9.89535e+06	2.06898e+07	1.96111e+07	8.50572e+06	6.11208e+06
3693	4.549	256.239	257.247	18581.6	17013.9	33011.1	21019	16037.4	31037.4	17690.5	15379.3	365069	25431.4	17283	32022.3	41372.2
3694	11.599	257.102	258.109	1.31023e+07	1.37509e+07	1.23584e+07	1.88761e+07	1.04693e+07	1.71227e+07	1.12073e+07	1.03601e+07	8.55302e+06	1.35966e+07	1.33504e+07	1.34737e+07	1.20418e+07
3695	7.684	257.102	258.109	1.48219e+07	1.501e+07	1.68199e+07	1.32646e+07	1.75013e+07	1.4759e+07	1.54086e+07	1.51154e+07	1.4455e+07	1.52909e+07	1.35722e+07	1.65716e+07	1.50341e+07
3696	7.886	257.102	258.109	1.32775e+08	1.23307e+08	1.20243e+08	1.15822e+08	1.37258e+08	1.17754e+08	1.18983e+08	1.29134e+08	1.0602e+08	1.15869e+08	1.12896e+08	1.2938e+08	1.16561e+08
3697	10.918	257.102	258.109	885704	810619	916535	1.21524e+06	664113	1.04026e+06	780480	710627	805627	863319	641916	995483	756440
3698	10.246	257.102	258.109	1.09571e+07	1.0086e+07	1.20785e+07	1.79686e+07	1.02287e+07	1.44302e+07	9.71665e+06	1.05479e+07	7.74859e+06	1.38157e+07	9.84221e+06	1.14165e+07	1.10219e+07
3699	9.8	257.102	258.109	4.95799e+06	4.95853e+06	4.76761e+06	7.38197e+06	4.90302e+06	5.23266e+06	4.49371e+06	5.18239e+06	3.9697e+06	5.98041e+06	5.49283e+06	3.81847e+06	5.11291e+06
3700	10.607	257.102	258.109	2.24168e+06	2.37766e+06	2.30331e+06	3.75007e+06	2.27773e+06	2.61668e+06	1.82667e+06	1.91415e+06	1.44544e+06	3.21142e+06	2.08755e+06	2.52801e+06	2.39512e+06
3701	11.336	257.102	258.109	2.05635e+06	1.97967e+06	2.45046e+06	3.21668e+06	1.91132e+06	2.92578e+06	2.18836e+06	1.56238e+06	1.29756e+06	2.39231e+06	1.96112e+06	2.39519e+06	2.38019e+06
3702	0.739	257.102	296.065	1.20279e+06	1.07333e+06	2.50288e+06	1.71762e+06	1.06675e+06	1.35991e+06	852429	967339	957236	1.45883e+06	1.84074e+06	2.14893e+06	1.03719e+06
3703	9.601	257.102	258.109	1.24271e+06	1.10171e+06	1.0692e+06	1.68803e+06	1.27405e+06	961374	1.04213e+06	884744	995329	1.40991e+06	1.34419e+06	793453	1.05849e+06
3704	10.002	257.102	258.109	1.48552e+06	1.41618e+06	1.42144e+06	2.79623e+06	1.13837e+06	1.791e+06	1.0786e+06	1.21487e+06	1.05049e+06	1.66944e+06	1.28632e+06	1.40761e+06	1.38434e+06
3705	8.628	257.271	258.278	524796	736831	587586	1.36037e+06	335060	517778	220926	377113	210475	248224	239388	413364	334324
3706	0.633	257.955	258.963	2.42762e+06	2.30891e+06	2.3475e+06	2.08083e+06	2.08846e+06	3.47138e+06	2.39131e+06	2.5762e+06	2.28501e+06	2.69156e+06	2.56992e+06	2.30634e+06	2.38027e+06
3707	5.709	258.088	259.096	928720	997292	967035	1.03376e+06	482858	1.05592e+06	278236	1.70361e+06	207635	1.04964e+06	690079	2.10599e+06	670791
3708	9.682	258.159	259.166	758768	595847	432488	611239	664996	712808	459031	671122	507440	620484	511583	560269	714513
3709	11.126	258.161	259.168	1.54706e+06	1.57077e+06	1.53322e+06	1.55308e+06	1.51782e+06	1.67883e+06	1.44329e+06	1.59866e+06	1.51288e+06	1.74373e+06	1.50133e+06	1.6158e+06	1.3773e+06
3710	14.128	258.161	259.168	703312	584416	238359	490374	535328	637817	517963	1.64054e+07	495241	774428	384770	388268	414111
3711	10.909	258.161	241.158	2.22416e+06	2.01495e+06	2.03001e+06	2.02541e+06	2.70972e+06	2.16028e+06	2.5888e+06	2.23676e+06	2.03256e+06	2.76822e+06	1.96464e+06	1.98387e+06	2.17681e+06
3712	8.07	258.161	259.168	685614	1.04249e+06	476149	563710	927934	598564	450889	714587	477061	579325	495146	535184	472479
3713	12.08	258.161	259.168	573275	510755	568590	536441	291412	303721	327431	361128	338739	477818	447386	517823	431035
3714	13.039	258.182	259.189	1.35284e+06	475781	757431	1.32329e+06	573928	960510	691559	428385	1.04426e+06	1.60575e+06	494385	527065	275450
3715	13.325	258.197	259.204	2.90799e+06	1.08843e+06	1.10028e+06	1.56137e+06	1.94321e+06	1.23009e+06	331540	2.03689e+06	3.20752e+06	2.11094e+06	4.02506e+06	177177	2.85151e+06
3716	10.672	258.197	259.205	1.12794e+06	1.01558e+06	1.21307e+06	948569	861975	848793	2.10577e+06	733509	2.1217e+06	1.11706e+06	934297	1.76422e+06	2.1484e+06
3717	10.515	258.197	259.205	1.38048e+06	1.2438e+06	1.3504e+06	1.09425e+06	925095	1.3442e+06	1.92949e+06	1.79617e+06	1.03129e+06	1.63716e+06	901785	1.97218e+06	1.8554e+06
3718	9.825	258.197	259.205	1.44215e+06	1.12592e+06	1.15101e+06	1.02373e+06	1.65322e+06	1.28667e+06	2.89386e+06	1.04446e+06	1.4592e+06	1.22346e+06	1.08198e+06	1.59011e+06	2.09308e+06
3719	11.736	258.234	259.241	5.58016e+06	6.57092e+06	6.91573e+06	3.41571e+06	1.07096e+06	5.91613e+06	5.46193e+06	3.13368e+06	1.01265e+07	8.22941e+06	6.2213e+06	9.20564e+06	1.04742e+06
3720	11.261	258.234	259.241	370412	434285	1.41305e+06	556145	655149	2.14261e+06	88295.1	473915	608935	412901	552924	374483	605102
3721	12.049	258.234	259.241	7.52907e+06	7.90153e+06	7.65062e+06	2.47143e+06	1.72546e+06	3.95103e+06	4.09164e+06	1.2125e+06	9.14184e+06	9.88295e+06	8.32199e+06	8.3682e+06	7.88829e+06
3722	4.595	258.934	259.941	1.11177e+07	4.08416e+06	1.51045e+06	7.47891e+06	7.33046e+06	4.85587e+06	6.81887e+06	5.67453e+06	1.35353e+06	1.14602e+06	627159	5.74903e+06	1.43104e+06
3723	12.463	258.934	259.941	307101	286987	480518	3.96794e+06	402736	3.49737e+06	383747	3.1015e+06	379089	2.56289e+06	353084	1.3353e+06	423726
3724	13.338	258.934	259.941	2.40077e+06	1.24299e+06	127827	6.94446e+06	141451	4.64848e+06	140824	3.43376e+06	140097	5.26996e+06	104609	3.49598e+06	114423
3725	3.99	258.934	259.941	1.17722e+06	1.23616e+06	1.24558e+06	799686	1.32581e+06	1.15166e+06	1.01302e+06	1.38902e+06	1.12926e+06	2.23458e+06	1.16715e+06	1.08841e+06	1.30707e+06
3726	4.271	258.934	259.941	8.8975e+06	9.15832e+06	9.44661e+06	7.58058e+06	1.18704e+07	9.6526e+06	1.36707e+07	1.11506e+07	7.46517e+06	4.31799e+06	7.77561e+06	8.25107e+06	7.86783e+06
3727	4.401	259.084	260.091	793171	761073	862665	684090	778601	531299	746309	1.34552e+06	1.03391e+06	676407	654061	879825	690272
3728	5.371	260.034	261.041	694876	655527	551522	1.49303e+06	1.73648e+06	1.46372e+06	1.71704e+06	997795	1.91465e+06	839095	1.1936e+06	974515	1.87502e+06
3729	3.32	260.046	261.054	1.48153e+06	1.68203e+06	1.30996e+06	1.05927e+06	954892	1.63027e+06	979055	1.38678e+06	1.2505e+06	1.84218e+06	1.53736e+06	1.6071e+06	1.52421e+06
3730	9.771	260.176	261.184	511984	562357	1.16127e+06	621199	401964	417805	348611	740373	1.90554e+06	1.29426e+06	632877	515372	407630
3731	8.07	260.177	261.184	576217	473673	697220	729668	581107	640839	788098	757750	388800	554700	1.01235e+06	444221	367208
3732	10.871	260.177	261.184	837912	332095	431229	853016	139246	1.3955e+06	687040	646238	509414	1.17994e+06	331672	688702	797507
3733	14.345	260.213	261.22	2.08137e+06	1.62418e+06	5.98642e+06	950823	1.98662e+06	1.11386e+06	2.55676e+06	2.02598e+06	4.81253e+06	2.1452e+06	4.65767e+06	1.52206e+06	3.37328e+06
3734	13.68	260.213	261.22	6.59538e+06	6.12959e+06	5.82903e+06	1.01939e+06	3.31141e+06	3.23567e+06	5.67359e+06	1.82816e+06	1.38448e+07	3.22471e+06	4.64444e+06	2.02969e+06	3.88186e+06
3735	11.697	260.213	261.22	668705	838436	1.71929e+06	449369	1.60886e+06	889984	1.73086e+06	644607	1.74128e+06	859214	818745	628958	981809
3736	10.875	260.213	261.22	3.02888e+06	2.61106e+06	2.83748e+06	3.61931e+06	5.37684e+06	3.85273e+06	3.7774e+06	1.39116e+06	2.98502e+06	2.10783e+06	3.97025e+06	2.94809e+06	2.87931e+06
3737	12.34	260.213	261.22	1.11573e+06	1.87249e+06	1.54493e+06	369295	650533	947029	1.55223e+06	1.17119e+06	997561	1.49263e+06	3.60042e+06	1.98852e+06	1.84897e+06
3738	10.459	260.213	261.22	1.03877e+06	724018	1.08065e+06	627666	926648	1.30951e+06	1.36855e+06	1.01817e+06	1.39129e+06	853932	1.54003e+06	971600	1.31258e+06
3739	11.188	260.213	243.21	825656	869342	4.30562e+06	626383	1.02551e+06	1.18922e+06	1.11768e+06	699583	901964	611596	816180	1.02027e+06	921662
3740	13.223	260.213	261.22	2.88119e+06	2.93316e+06	3.42643e+06	1.72363e+06	2.99679e+06	1.66631e+06	3.3204e+06	1.75561e+06	5.91455e+06	2.2264e+06	3.05482e+06	2.35775e+06	3.22018e+06
3741	10.3	260.213	261.22	1.03877e+06	998370	340621	479301	327879	1.30951e+06	1.69564e+06	1.01817e+06	1.55575e+06	853932	299579	372316	1.51476e+06
3742	11.337	260.213	243.21	1.48624e+06	2.16195e+06	2.87119e+06	997251	4.60021e+06	1.73685e+06	1.84428e+06	1.70981e+06	1.32119e+06	2.12515e+06	2.63437e+06	2.20895e+06	2.1525e+06
3743	9.109	260.213	243.21	1.49696e+06	1.30369e+06	1.6276e+06	1.14865e+06	884565	1.6957e+06	982997	1.29092e+06	1.04361e+06	1.44045e+06	1.80175e+06	1.44377e+06	1.49209e+06
3744	12.975	260.249	261.257	480447	685367	254569	643872	514658	576751	533713	719919	372779	562120	449182	316116	330922
3745	0.829	261.12	244.117	1.00186e+06	963233	816445	915659	665562	1.03764e+06	979521	782015	1.40759e+06	1.14147e+06	1.26557e+06	1.09603e+06	1.0171e+06
3746	13.077	261.245	262.252	587632	389107	353670	984399	321533	562005	1.75679e+06	545797	1.11787e+06	1.07746e+07	939814	237381	274521
3747	8.195	261.245	262.252	805646	833378	807443	1.08218e+06	775822	939297	677599	911892	1.08205e+06	841012	766045	646065	568227
3748	12.341	261.245	262.252	594886	270923	366513	1.51917e+07	307186	606617	1.75291e+06	556294	289149	1.08783e+07	933561	467605	294702
3749	0.913	261.879	262.887	812645	796822	879720	755532	903373	387153	822349	636842	991669	619600	793432	638294	668041
3750	0.728	261.907	262.915	234365	170812	145202	243185	144844	204526	167881	149968	270241	288624	131403	338031	450322
3751	0.624	261.91	244.907	238364	177045	178371	260744	193615	304187	172695	296455	181335	234684	162991	247990	212340
3752	5.971	262.098	263.106	680726	696252	566638	297436	681265	473692	848715	386215	848281	296561	792714	256810	793014
3753	5.522	262.098	263.106	2.10461e+06	2.23985e+06	2.20745e+06	1.62865e+06	2.29586e+06	1.38232e+06	4.0799e+06	1.59331e+06	2.84018e+06	744038	2.19058e+06	1.47882e+06	3.06697e+06
3754	4.859	262.098	263.106	815376	409774	656082	300296	575193	717841	1.1946e+06	254710	908291	419897	862707	313084	522567
3755	11.684	262.156	263.163	3.87074e+06	3.83926e+06	3.05066e+06	4.2846e+06	3.57245e+06	4.23397e+06	3.43511e+06	3.89994e+06	3.54609e+06	3.84848e+06	3.43382e+06	4.09806e+06	3.46629e+06
3756	8.094	262.156	263.163	770853	679136	780924	495204	995239	440931	1.68585e+06	423584	1.03605e+06	490580	1.1148e+06	611954	1.0236e+06
3757	1.495	262.188	263.196	1.84096e+06	1.81539e+06	1.29298e+06	1.58964e+06	1.75352e+06	915128	1.98873e+06	980552	1.56428e+06	1.8931e+06	2.00733e+06	785293	1.15863e+06
3758	8.185	262.192	263.2	59593.7	174768	106413	379944	1.99185e+06	1.0058e+06	1.31686e+06	810414	1.62449e+06	166639	676952	467791	1.88898e+06
3759	8.797	262.192	263.2	402654	230782	215511	518786	155937	215295	173093	370401	293066	531331	369509	264776	213442
3760	12.543	262.192	263.2	1.0173e+06	749977	535421	339532	594905	346451	2.03586e+06	724238	1.03988e+06	300992	645919	609109	1.21494e+06
3761	10.103	262.229	263.236	539004	575321	627359	991017	395566	1.0038e+06	431364	409718	593260	737302	529444	480689	404027
3762	13.643	262.229	263.236	4.71388e+06	4.27348e+06	6.16512e+06	2.51649e+06	4.33489e+06	2.13399e+06	4.12604e+06	2.01563e+06	7.52383e+06	1.18855e+06	1.8157e+06	2.43639e+06	3.78813e+06
3763	12.39	262.229	263.236	3.13553e+06	2.7845e+06	1.88558e+06	3.66754e+06	2.87207e+06	3.3587e+06	1.91969e+06	3.68327e+06	3.162e+06	4.11586e+06	4.26492e+06	3.44761e+06	2.58064e+06
3764	12.101	262.229	263.236	4.40297e+06	4.22108e+06	2.94417e+06	6.45788e+06	3.4995e+06	5.55915e+06	3.77404e+06	5.0549e+06	4.07677e+06	5.96666e+06	2.65311e+06	4.05132e+06	4.07664e+06
3765	10.861	262.229	263.236	1.59431e+06	1.56802e+06	1.50241e+06	1.48227e+06	1.4458e+06	1.20441e+06	2.34694e+06	941430	2.16375e+06	1.36926e+06	1.72446e+06	1.58204e+06	1.95779e+06
3766	14.481	262.229	263.236	1.88315e+06	2.7865e+06	3.77194e+06	1.48552e+06	1.90538e+06	1.40858e+06	2.7918e+06	1.49111e+06	3.48971e+06	1.77613e+06	1.21287e+06	1.22591e+06	3.62279e+06
3767	10.464	262.229	263.236	722765	752184	1.16194e+06	734808	867015	652835	1.21796e+06	1.17815e+06	895841	523951	1.1555e+06	787265	705021
3768	9.736	262.229	263.236	1.96814e+06	1.76324e+06	1.4767e+06	1.81331e+06	1.61991e+06	1.22047e+06	1.97103e+06	2.47572e+06	1.59015e+06	1.95078e+06	1.59971e+06	2.14193e+06	1.49097e+06
3769	2.45	263.115	264.122	1.16344e+06	1.26544e+06	1.10102e+06	1.81193e+06	1.15404e+06	1.11599e+06	870655	758800	1.19045e+06	1.32475e+06	469490	364254	903818
3770	8.152	263.151	264.158	1.67435e+06	1.61457e+06	1.77763e+06	1.25842e+06	2.61321e+06	1.35617e+06	2.70685e+06	766343	2.83393e+06	1.31299e+06	2.03014e+06	1.16305e+06	1.55062e+06
3771	13.904	263.26	264.267	2.75791e+06	6.58479e+06	4.12041e+06	2.78607e+06	7.00711e+07	890509	5.55958e+06	3.61337e+08	5.37724e+06	1.8319e+06	6.01388e+06	9.27391e+06	6.11538e+06
3772	8.781	263.26	264.267	399422	279768	254709	309352	227094	410335	338222	306319	467390	243376	345284	286290	225348
3773	14.045	263.26	264.267	3.18066e+06	6.58479e+06	4.85042e+06	2.73664e+06	7.00711e+07	938919	5.38799e+06	3.3205e+08	5.84276e+06	1.8319e+06	6.50248e+06	9.00348e+06	5.86038e+06
3774	13.705	263.26	264.268	5.50819e+06	5.43764e+06	3.84305e+06	2.20042e+06	7.00711e+07	266828	4.04099e+06	3.61337e+08	4.26007e+06	1.8319e+06	4.54717e+06	6.64665e+06	4.67756e+06
3775	13.826	263.309	264.317	41591	48555.7	69526.6	33926.5	59565.8	31297.7	51336.4	816402	53569.1	33662.7	56863.3	38055.9	60253.7
3776	0.24	264.011	265.019	2.52367e+06	431665	261534	2.47517e+06	1.46311e+06	232001	2.70375e+06	236468	395382	2.43339e+06	2.66725e+06	2.12019e+06	2.56796e+06
3777	2.433	264.071	265.078	1.35065e+06	1.36033e+06	1.19787e+06	1.51149e+06	1.14613e+06	708686	821145	1.06231e+06	1.51953e+06	971354	1.06035e+06	1.14058e+06	1.29363e+06
3778	6.213	264.15	297.184	2.05322e+06	2.13562e+06	2.24696e+06	1.86645e+06	2.02486e+06	1.45886e+06	2.14455e+06	2.2916e+06	4.29469e+06	1.66606e+06	2.79624e+06	1.49829e+06	1.77746e+06
3779	12.978	264.244	282.278	1.90716e+06	2.35805e+06	1.28992e+06	3.66009e+06	3.13466e+06	3.44095e+06	2.69615e+06	4.06708e+06	2.47175e+06	3.03085e+06	2.69064e+06	1.94012e+06	1.84381e+06
3780	12.896	264.244	247.241	2.58902e+06	2.87427e+06	1.59845e+06	1.41713e+06	1.14784e+06	1.44798e+06	1.16218e+06	1.56055e+06	881595	1.3008e+06	1.19236e+06	1.1548e+06	866994
3781	13.995	264.264	265.271	1.11983e+06	1.09899e+06	589508	366331	1.28983e+07	235980	878477	6.89348e+07	689983	223174	928733	1.53772e+06	930667
3782	6.271	265.049	266.056	671850	737104	740507	1.00769e+06	1.1012e+06	812320	582034	849304	681101	938417	782152	646868	514253
3783	9.303	265.164	266.172	10403.9	11246.1	11693.9	10484.1	41721.1	92527.7	10915.4	38796.5	35899.6	10571.7	512294	102718	44562
3784	8.055	265.164	266.172	15363	15783.6	16066.5	15342.3	32030.4	40318.2	16150.9	38391	20881	14893.4	291180	128118	15060.8
3785	7.354	265.164	266.172	17483.5	17013.2	17384.8	17609	425697	360692	170311	173222	242302	17085	924642	630810	323243
3786	6.831	265.164	266.172	534786	469633	551983	723695	2.63775e+06	2.92846e+06	1.33077e+06	2.05183e+06	1.93718e+06	816424	7.42106e+06	3.88066e+06	2.34479e+06
3787	8.441	265.164	266.172	19904.7	35807.7	15513.8	27116.2	402549	499146	138692	279884	186235	20941.9	1.73395e+06	603916	305320
3788	8.152	265.167	266.174	1.38647e+06	1.27469e+06	1.30398e+06	877125	2.01251e+06	1.11114e+06	2.20104e+06	629757	2.08087e+06	1.0788e+06	1.72518e+06	970731	1.23165e+06
3789	13.553	265.267	266.274	30364.1	42212.9	44670.4	26349.8	130545	24222.7	39834.5	1.67297e+06	42462.3	27590.6	40071.4	28291.6	46148
3790	15.594	265.991	266.998	1.75705e+07	1.92126e+07	1.62808e+07	1.74059e+07	1.81426e+07	1.89631e+07	1.54535e+07	1.84479e+07	1.97223e+07	1.74355e+07	1.77526e+07	1.79431e+07	1.59382e+07
3791	0.04	265.991	266.998	1.09774e+07	1.21716e+07	1.10727e+07	1.11558e+07	1.06867e+07	1.09503e+07	1.30135e+07	1.01702e+07	1.11949e+07	1.05154e+07	1.20575e+07	9.64892e+06	1.17212e+07
3792	0.429	265.991	266.998	1.05041e+07	1.16171e+07	8.65264e+06	1.05066e+07	2.9338e+06	1.03485e+07	1.20829e+07	5.63145e+06	1.11748e+07	1.00729e+07	1.1242e+07	9.76292e+06	1.13217e+07
3793	0.652	265.991	266.998	1.10258e+07	1.16171e+07	1.6888e+06	1.20839e+07	8.77321e+06	1.96135e+07	1.39256e+07	5.63145e+06	1.14748e+06	1.05794e+07	1.1242e+07	9.67944e+06	1.18074e+07
3794	7.692	265.991	266.998	9.37526e+06	9.58265e+06	9.24193e+06	5.80663e+06	1.08515e+07	9.90156e+06	1.0419e+07	1.7075e+06	1.06758e+07	8.87498e+06	1.04288e+07	9.45423e+06	9.04139e+06
3795	4.723	266.02	267.028	5.98514e+06	6.01645e+06	6.30483e+06	5.85941e+06	5.10544e+06	6.28333e+06	5.31975e+06	6.61172e+06	6.1581e+06	5.98085e+06	5.69544e+06	7.7894e+06	6.67002e+06
3796	5.394	266.093	267.101	2.44309e+06	2.35321e+06	2.462e+06	1.52611e+06	1.12599e+06	1.60105e+06	3.28836e+06	1.90313e+06	4.83262e+06	1.61227e+06	2.25337e+06	2.34138e+06	4.28209e+06
3797	6.214	266.166	267.173	3.77624e+06	3.51338e+06	3.85983e+06	3.24115e+06	3.40122e+06	2.63912e+06	3.85156e+06	4.06614e+06	7.05098e+06	2.9016e+06	5.04327e+06	2.47999e+06	2.98328e+06
3798	9.306	266.17	267.177	1.38321e+06	4.88554e+06	4.82144e+06	4.9248e+06	4.96369e+06	4.93575e+06	4.92531e+06	4.99422e+06	5.16674e+06	1.89614e+06	814415	4.82891e+06	1.74275e+06
3799	9.659	266.17	267.177	807276	830112	801546	3.09221e+06	1.45488e+06	769676	489546	718949	2.33806e+06	2.87538e+06	2.97783e+06	1.04165e+06	2.22882e+06
3800	9.519	266.17	267.177	354677	403717	301855	588870	229107	305208	446662	347483	451333	683964	600617	382493	245536
3801	10.864	266.202	267.21	1.2877e+06	1.11905e+06	936754	1.79854e+06	303695	4.0469e+06	778035	131522	1.4755e+06	1.19426e+06	404657	889461	1.01364e+06
3802	14.116	266.26	267.267	997100	956206	693224	701010	457870	547628	378391	357392	317553	441977	378241	167933	595270
3803	11.484	266.26	267.267	169852	224400	157043	422177	149092	342545	159940	150633	159284	252724	185020	170107	161344
3804	0.766	266.99	267.997	126680	1.96703e+06	126627	1.84674e+06	131208	186686	300652	120119	126386	118014	118459	115074	386334
3805	11.344	266.995	268.003	919352	896524	711530	1.20223e+06	1.04653e+06	1.18515e+06	648329	761126	492477	937021	551905	777452	647500
3806	0.71	267.02	268.027	1.74128e+06	2.00097e+06	1.7481e+06	1.82201e+06	1.84087e+06	2.1088e+06	1.69899e+06	1.40419e+06	1.508e+06	1.94794e+06	2.01473e+06	2.22321e+06	1.65879e+06
3807	12.977	267.255	268.262	1.98375e+06	2.72689e+06	1.37039e+06	3.14937e+06	2.67018e+06	2.71074e+06	2.25173e+06	3.14005e+06	1.30119e+06	2.95235e+06	2.19757e+06	1.60912e+06	1.54885e+06
3808	13.602	267.255	268.262	509844	630717	535416	868281	703569	669326	842400	773958	740425	1.17406e+06	400438	560213	665347
3809	14.445	267.255	250.252	51515.2	46686.8	65854.5	2.18264e+06	65602.4	46659.2	68680.1	44590.3	57698.7	46312.6	79179.5	1.73735e+06	62371.3
3810	8.745	267.255	268.262	659506	710529	764118	631664	677516	638095	688247	534062	1.1611e+06	499530	629293	585828	729635
3811	8.563	267.255	268.262	759276	724460	882600	649567	913309	679456	1.13836e+06	498824	1.29954e+06	663852	926631	714860	1.20125e+06
3812	1.156	267.97	268.977	1.53647e+07	1.60007e+07	1.31995e+07	1.48437e+07	1.65572e+07	1.46724e+07	1.73646e+07	1.49511e+07	1.62852e+07	1.34981e+07	1.51964e+07	1.49123e+07	1.6972e+07
3813	0.125	267.97	268.977	3.35744e+07	3.52824e+07	3.40155e+07	3.9152e+07	3.11691e+07	3.29405e+07	3.50822e+07	3.88108e+07	3.81072e+07	3.69306e+07	3.54571e+07	4.05448e+07	3.86532e+07
3814	0.614	267.97	268.977	3.86098e+07	3.98341e+07	3.51425e+07	7.82766e+06	8.27185e+06	3.70659e+07	3.88951e+07	3.86191e+07	2.47063e+06	6.69413e+06	3.90519e+07	8.29229e+06	2.95762e+06
3815	10.609	268.012	269.019	984590	1.59119e+06	1.22806e+06	595061	1.15581e+06	785816	1.34816e+06	662629	845366	1.03139e+06	859309	966524	1.21342e+06
3816	13.506	268.012	269.019	1.79702e+07	1.76315e+07	1.30032e+07	1.0441e+07	1.57903e+07	1.70208e+07	1.64373e+07	1.68527e+07	1.67203e+07	1.94716e+07	1.41158e+07	1.82109e+07	1.48671e+07
3817	4.764	268.036	269.043	9.30855e+06	9.61723e+06	9.99816e+06	8.65257e+06	7.55415e+06	9.39804e+06	8.34589e+06	9.45828e+06	9.92757e+06	9.55813e+06	9.26505e+06	1.14476e+07	1.016e+07
3818	6.583	268.073	269.08	235921	184022	220479	233458	21311.1	494351	58173.6	335079	26110.7	639113	46206	347154	25001.7
3819	5.032	268.081	269.089	623238	734912	670651	528106	588456	939431	786036	455173	556461	701513	783880	897459	819968
3820	5.568	268.109	269.116	489712	349566	367055	115632	212900	201550	780587	113660	416888	270606	735752	109423	452780
3821	6.212	268.145	251.142	671624	581127	688189	541280	610863	471063	627474	692713	1.26409e+06	550821	921979	455869	550190
3822	9.513	268.182	251.178	578419	709500	436213	732045	302529	372952	498763	536860	549053	1.01144e+06	826077	392266	364693
3823	5.706	268.182	269.189	475274	528491	540986	435535	419335	491589	524308	561514	480791	564863	972441	366784	387933
3824	8.795	268.182	269.189	564605	614064	591884	808554	725793	505820	479668	748041	952728	1.2481e+06	713244	904334	656318
3825	6.214	268.182	269.189	4.25581e+06	4.01551e+06	4.36579e+06	3.6123e+06	3.81007e+06	2.96506e+06	4.32985e+06	4.27726e+06	7.7107e+06	3.07197e+06	5.46574e+06	2.96288e+06	3.80792e+06
3826	10.575	268.184	269.191	267545	484689	480154	298306	223560	698131	237452	399393	264682	486350	951515	139012	469543
3827	10.275	268.185	269.192	6.72422e+06	746968	3.72961e+06	7.45133e+06	7.05445e+06	4.70704e+06	4.56855e+06	4.37011e+06	1.92652e+06	1.3459e+06	6.24908e+06	4.67365e+06	3.80146e+06
3828	9.914	268.185	269.192	2.25086e+06	981437	2.85419e+06	2.44422e+06	2.40763e+06	6.80769e+06	7.0289e+06	6.91593e+06	2.97423e+06	1.6494e+06	2.31253e+06	2.54929e+06	2.97771e+06
3829	9.66	268.185	269.193	1.28911e+06	1.19028e+06	1.3155e+06	1.4604e+06	1.27607e+06	1.15002e+06	1.36008e+06	1.29385e+06	1.30496e+06	1.36786e+06	1.24775e+06	781747	1.31012e+06
3830	13.679	268.218	269.225	2.20908e+06	2.54898e+06	2.38905e+06	1.32119e+06	1.93544e+06	1.25504e+06	2.01358e+06	1.48441e+06	3.28161e+06	1.68538e+06	7.75726e+06	2.62217e+06	3.67435e+06
3831	12.893	268.218	269.225	863917	812670	614089	919630	854552	948255	760635	926844	310183	887657	1.42962e+06	1.01261e+06	739731
3832	1.098	268.884	269.892	813155	915030	690303	983460	828544	524800	1.59646e+06	1.38818e+06	861036	1.66591e+06	471419	1.65617e+06	1.45172e+06
3833	1.125	268.969	269.976	2.72918e+06	2.66203e+06	1.36257e+07	2.77447e+06	2.8183e+06	2.86007e+06	2.77106e+06	5.7613e+06	5.44818e+07	2.21634e+06	2.86127e+06	2.56189e+06	2.10636e+07
3834	15.343	268.969	269.976	6.95001e+06	9.77383e+06	6.7262e+06	6.68098e+06	7.43822e+06	7.18037e+06	1.01552e+07	7.62763e+06	7.45183e+06	7.82537e+06	5.87225e+06	6.77128e+06	6.30862e+06
3835	0.133	268.969	269.976	6.33288e+06	6.61455e+06	6.20194e+06	6.55207e+06	7.23939e+06	5.98848e+06	6.85373e+06	6.08058e+06	6.94439e+06	6.24724e+06	6.75482e+06	6.78394e+06	6.56237e+06
3836	0.511	268.969	269.976	6.37639e+06	6.80581e+06	5.51336e+06	5.23523e+06	5.70199e+06	6.8825e+06	7.66575e+06	3.74236e+06	1.26974e+06	4.84084e+06	6.83546e+06	5.58161e+06	6.75544e+06
3837	0.804	268.969	269.976	255085	328460	301637	293351	695969	334654	231367	274427	214711	233331	312352	189666	395743
3838	2.645	268.969	269.976	5.00857e+06	5.20611e+06	4.47717e+06	4.70642e+06	4.96496e+06	4.39225e+06	4.86548e+06	4.60379e+06	4.71785e+06	5.09018e+06	4.98485e+06	4.67834e+06	4.71044e+06
3839	9.568	269.032	270.04	1.14226e+06	1.40153e+06	1.49458e+06	1.2537e+06	1.62974e+06	1.46528e+06	1.39714e+06	1.23736e+06	1.44507e+06	1.36157e+06	1.46698e+06	1.3875e+06	1.46919e+06
3840	13.054	269.271	270.278	1.65269e+06	1.80473e+06	1.18529e+06	2.27089e+06	1.60305e+06	2.07209e+06	1.72839e+06	1.97333e+06	910823	1.59568e+06	937271	1.26503e+06	1.02425e+06
3841	13.228	269.271	270.278	565211	583460	315372	634462	226211	769412	400274	206789	825544	537731	392327	631760	387697
3842	8.625	269.271	270.278	240402	274796	261497	505841	724818	630642	810437	446288	483720	306785	491128	605858	730502
3843	13.667	269.271	270.278	2.95096e+06	3.66603e+06	1.75962e+06	3.99894e+06	3.15351e+06	890385	2.6455e+06	3.63226e+06	1.7075e+06	3.84156e+06	3.08917e+06	3.71905e+06	2.9895e+06
3844	0.04	269.967	270.974	2.33105e+06	4.818e+06	2.34023e+06	4.75801e+06	5.08231e+06	5.35151e+06	919100	2.21092e+06	4.91017e+06	2.23873e+06	2.2805e+06	2.47497e+06	2.56044e+06
3845	0.357	269.967	270.974	4.76418e+06	1.06746e+06	1.11359e+06	4.69979e+06	5.08231e+06	1.11816e+06	854216	4.56058e+06	979678	4.33154e+06	1.02319e+06	4.85178e+06	4.97473e+06
3846	0.525	269.967	270.974	4.76418e+06	832731	4.75144e+06	480268	564498	468803	539886	4.56058e+06	766467	426486	5.0332e+06	412322	4.97473e+06
3847	6.104	270.052	271.059	1.9354e+06	2.12168e+06	2.10812e+06	2.20758e+06	1.21243e+06	1.72022e+06	1.18659e+06	2.04349e+06	1.25709e+06	2.585e+06	1.72804e+06	1.28299e+06	597303
3848	4.849	270.052	271.059	266839	267379	302884	190452	71090.2	519477	73333.8	475882	125169	597179	69209.3	395494	190544
3849	5.741	270.052	271.059	504439	483036	415835	579697	23166.3	802249	23862.6	764713	26165.5	1.55256e+06	57738.6	381973	26858.2
3850	6.197	270.088	271.095	1.48126e+06	1.47328e+06	1.51106e+06	1.15194e+06	399036	3.23301e+06	1.1396e+06	1.9822e+06	155340	2.56138e+06	671486	3.06806e+06	746812
3851	10.555	270.197	271.204	526610	356664	347738	627394	2.73913e+06	340122	484269	504797	584507	272526	658061	532100	417156
3852	11.38	270.197	253.194	1.42493e+06	1.18776e+06	1.16878e+06	1.18681e+06	1.47806e+06	1.38304e+06	1.48819e+06	1.1679e+06	1.37526e+06	2.18921e+06	2.65194e+06	1.41348e+06	1.42971e+06
3853	8.153	270.197	271.204	457410	842014	435839	300143	565518	608184	639477	229646	752874	592541	674307	516092	415228
3854	8.796	270.197	271.205	538790	592043	665935	944886	1.91556e+06	345692	625292	422445	633542	836406	1.23514e+06	471766	245946
3855	12.88	270.197	253.194	270806	937249	2.41986e+06	1.53906e+06	3.25827e+06	3.75138e+06	289797	3.48204e+06	3.50421e+06	938500	387169	495413	663580
3856	9.514	270.197	271.205	541923	613026	463356	684028	592265	501394	549346	454100	607364	1.59363e+06	705783	429524	424404
3857	0.04	270.255	271.262	1.02962e+06	673684	3.7291e+06	4.28573e+06	4.76839e+06	4.39834e+06	730866	4.37888e+06	4.83483e+06	4.22043e+06	385551	320227	4.69154e+06
3858	0.528	270.255	271.262	4.48459e+06	5.21718e+06	3.06307e+06	4.43605e+06	5.02281e+06	2.89851e+06	5.00065e+06	4.60529e+06	5.0454e+06	4.53574e+06	4.941e+06	4.10808e+06	4.91348e+06
3859	10.061	271.156	272.163	243930	229566	244320	282608	102724	310821	98830.8	359925	58977.7	433066	175748	360681	82756.3
3860	5.503	271.164	272.171	311903	367217	307178	714581	63425.2	558471	179366	20060.2	577820	289722	289655	241930	377236
3861	0.619	271.894	272.902	563516	450264	361568	650279	442630	808369	486313	672867	495767	620158	472460	576181	471257
3862	0.698	271.936	272.943	1.43045e+07	1.52553e+07	1.37089e+07	1.53516e+07	1.96087e+07	1.55495e+07	1.65708e+07	1.31573e+07	1.40685e+07	1.16516e+07	1.58169e+07	1.28959e+07	1.42749e+07
3863	4.928	272.159	273.166	291446	349272	207129	678766	587537	570408	590707	1.40145e+06	310084	1.37738e+06	592384	1.16187e+06	474319
3864	13.527	272.176	273.184	3.75754e+06	4.48456e+06	3.74964e+06	4.01929e+06	4.20764e+06	3.78682e+06	3.04286e+06	4.40807e+06	4.47668e+06	3.51913e+06	3.38961e+06	3.87964e+06	3.86751e+06
3865	8.801	272.176	273.184	1.11134e+06	1.3461e+06	1.25795e+06	1.53857e+06	768465	1.07407e+06	936289	1.28542e+06	1.23253e+06	2.08821e+06	1.58814e+06	1.28642e+06	1.05099e+06
3866	11.335	272.177	273.184	4.10024e+06	3.45042e+06	3.62202e+06	3.06565e+06	3.84979e+06	3.31224e+06	3.69098e+06	3.69331e+06	3.91784e+06	3.73692e+06	3.51753e+06	3.64634e+06	3.58767e+06
3867	8.069	272.177	273.184	1.08223e+06	537677	926679	992158	444436	637126	429441	642234	463014	1.13709e+06	1.5518e+06	537440	2.07826e+06
3868	9.517	272.177	273.184	1.47866e+06	1.54598e+06	1.48799e+06	1.61999e+06	807509	1.08188e+06	1.78594e+06	1.38156e+06	1.43671e+06	2.24116e+06	2.37046e+06	1.42364e+06	1.20483e+06
3869	6.665	272.177	273.184	3.05093e+06	319923	475014	659367	397499	1.31503e+06	607265	375661	376778	387774	544290	2.70373e+06	2.81421e+06
3870	11.505	272.213	273.22	600378	512744	1.19868e+06	862240	829941	796598	817580	293647	325396	183931	149698	814505	664263
3871	10.676	272.213	273.22	2.32573e+06	2.26897e+06	2.30677e+06	1.19184e+06	2.08777e+06	2.16294e+06	1.4761e+06	2.06081e+06	2.3856e+06	2.01347e+06	2.41572e+06	2.58635e+06	1.57129e+06
3872	10.465	272.213	273.22	1.09667e+06	1.17629e+06	1.29183e+06	1.03767e+06	1.17574e+06	1.23552e+06	1.18637e+06	1.0723e+06	1.15206e+06	1.09667e+06	2.25579e+06	2.40958e+06	1.06932e+06
3873	10.557	272.213	255.21	852068	2.87799e+06	811354	799160	1.93765e+06	828274	2.07853e+06	1.95274e+06	912812	847509	1.99586e+06	1.72576e+06	730705
3874	9.513	272.213	255.21	1.12983e+06	1.6382e+06	1.75781e+06	1.29555e+06	931936	1.17191e+06	1.50797e+06	1.69837e+06	1.48641e+06	3.10618e+06	3.26815e+06	1.28387e+06	859079
3875	7.561	273.266	274.273	5.90851e+07	5.9277e+07	5.67936e+07	4.93166e+07	1.52742e+07	1.94077e+07	1.30734e+07	1.70823e+07	1.37238e+07	1.25295e+07	1.64088e+07	2.10064e+07	1.85765e+07
3876	0.674	273.933	256.93	1.7165e+06	1.60413e+06	1.57719e+06	1.89464e+06	1.19156e+06	1.54883e+06	1.00908e+06	1.43538e+06	981452	1.03074e+06	1.40733e+06	1.1745e+06	816061
3877	6.094	274.049	297.038	1.64754e+06	2.91134e+06	1.46315e+06	3.62735e+06	2.81616e+06	2.82016e+06	1.64297e+06	2.99432e+06	1.93332e+06	1.82027e+06	2.84202e+06	2.60156e+06	1.84928e+06
3878	9.891	274.192	275.199	569496	686368	675545	438393	482367	267815	747874	698671	1.11315e+06	322097	277439	349612	664773
3879	13.702	274.192	275.199	430752	611291	1.29478e+06	1.12209e+06	4.28931e+06	4.37711e+06	4.18319e+06	4.06973e+06	5.08914e+06	3.85479e+06	5.79236e+06	4.72811e+06	2.06271e+06
3880	13.192	274.192	275.199	924822	1.44212e+06	2.58039e+06	203337	2.12972e+06	293250	614874	764893	828109	1.55418e+06	574722	3.71436e+06	2.01293e+06
3881	10.871	274.192	275.199	1.18603e+06	613995	570947	1.00891e+06	165489	1.238e+06	1.17726e+06	680496	1.43945e+06	509655	1.07083e+06	703802	335450
3882	8.279	274.192	275.199	1.34643e+06	1.43886e+06	953061	1.60636e+06	414851	347206	2.34789e+06	689016	1.9037e+06	984332	1.37688e+06	248763	829405
3883	10.189	274.192	275.2	1.3323e+06	1.78344e+06	1.40299e+06	1.02747e+06	1.01399e+06	678519	2.05596e+06	1.98104e+06	1.35933e+06	1.35076e+06	439994	1.94981e+06	1.57613e+06
3884	7.534	274.192	275.2	882241	1.15297e+06	1.07522e+06	732895	1.10107e+06	678282	2.24127e+06	327471	1.2004e+06	531901	1.49355e+06	485652	1.14971e+06
3885	9.67	274.192	275.2	1.59037e+06	1.6077e+06	897525	1.93482e+06	1.48467e+06	611665	707553	1.55352e+06	1.06336e+06	1.10352e+06	1.52661e+06	1.51432e+06	595265
3886	9.157	274.192	275.2	622120	971550	940009	362851	283638	951460	1.17002e+06	1.12024e+06	513995	1.33391e+06	621828	1.15183e+06	964051
3887	1.353	275.136	276.143	696330	749181	644154	780460	581684	849972	684043	494676	666512	871646	726185	783193	568287
3888	1.497	275.136	258.133	1.5995e+06	1.68821e+06	1.7723e+06	1.76813e+06	1.42906e+06	2.28627e+06	1.46833e+06	1.00766e+06	1.60519e+06	1.94139e+06	1.76029e+06	1.7593e+06	1.59285e+06
3889	14.719	275.901	276.908	7.3378e+06	7.10819e+06	5.5423e+06	1.09676e+07	6.92687e+06	9.30089e+06	6.41099e+06	8.60037e+06	6.60612e+06	7.18443e+06	5.87455e+06	7.33775e+06	5.26907e+06
3890	3.588	276.11	277.117	412911	306881	293266	15133.7	146433	12889.1	284789	978062	303248	94166	376611	994333	170776
3891	6.743	276.171	277.179	499419	633214	636030	664525	685119	681945	726177	696376	673787	596329	664150	812753	661244
3892	8.151	276.171	277.179	2.31898e+06	922175	763661	853133	826037	832680	962905	677080	1.11185e+06	751538	860763	791803	1.1818e+06
3893	8.437	276.171	277.179	813562	890976	895085	1.97388e+06	1.43359e+06	1.93691e+06	1.27157e+06	2.94513e+06	1.57595e+06	2.81745e+06	1.60749e+06	2.18906e+06	1.24156e+06
3894	8.787	276.172	277.179	916615	4.36498e+06	2.36982e+06	1.29494e+06	5.46435e+06	1.0289e+06	6.84901e+06	2.02687e+06	1.03996e+06	1.37136e+06	1.1343e+06	2.98467e+06	5.31556e+06
3895	14.119	276.208	277.215	4.33786e+06	4.43532e+06	704078	5.17969e+06	4.44872e+06	5.24494e+06	4.92558e+06	4.50156e+06	7.3663e+06	4.20059e+06	6.55893e+06	4.32023e+06	6.05055e+06
3896	9.52	276.208	277.215	988715	1.1794e+06	812684	585088	1.09832e+06	527185	1.00779e+06	352901	1.62694e+06	839057	1.3749e+06	530363	688853
3897	13.745	276.208	277.215	4.386e+06	4.52799e+06	3.98123e+06	5.32872e+06	5.11879e+06	6.21297e+06	5.98051e+06	2.92317e+06	8.56407e+06	5.30524e+06	7.47482e+06	5.10436e+06	4.79837e+06
3898	10.235	276.208	277.215	1.95105e+06	1.58639e+06	1.86995e+06	895957	1.68069e+06	1.10004e+06	2.51458e+06	1.65346e+06	2.2974e+06	1.4034e+06	1.84632e+06	1.44941e+06	1.72819e+06
3899	10.997	276.208	277.215	450344	471694	509874	970331	1.23289e+06	925599	1.38923e+06	595850	1.44363e+06	522259	862079	725274	1.19096e+06
3900	9.826	276.208	277.215	6.49527e+06	6.21809e+06	6.3473e+06	5.00376e+06	5.45396e+06	3.5426e+06	1.66645e+07	4.95939e+06	8.52236e+06	2.91895e+06	4.31963e+06	5.42959e+06	1.06658e+07
3901	9.932	276.208	277.215	3.01401e+06	2.79393e+06	2.58451e+06	956471	2.16299e+06	906539	8.98052e+06	1.38038e+06	4.20496e+06	837376	2.25446e+06	1.26956e+06	5.30678e+06
3902	10.679	276.208	277.215	1.80934e+06	1.94006e+06	1.70906e+06	1.29908e+06	2.13312e+06	1.54826e+06	4.22846e+06	1.63529e+06	3.83787e+06	1.12399e+06	1.30331e+06	1.98831e+06	3.06389e+06
3903	10.516	276.208	277.215	2.37755e+06	2.04075e+06	2.27425e+06	2.10133e+06	1.45807e+06	1.40563e+06	3.36584e+06	2.99328e+06	1.87999e+06	1.61195e+06	2.6812e+06	3.56569e+06	3.1419e+06
3904	10.893	276.208	277.215	1.4874e+06	1.96322e+06	1.35714e+06	506701	398287	745778	1.53408e+06	819671	3.10787e+06	707296	494056	2.15257e+06	778536
3905	9.169	276.208	277.215	468827	443328	374526	1.15919e+06	557668	830247	803935	758925	1.26031e+06	623082	395447	484119	741554
3906	8.568	276.208	277.215	1.98014e+06	1.55394e+06	1.88618e+06	2.81702e+06	2.14337e+06	1.28995e+06	2.74486e+06	1.86582e+06	1.89385e+06	1.43812e+06	1.68123e+06	1.87825e+06	2.906e+06
3907	8.071	276.208	277.215	621472	616672	516403	360674	674636	334893	1.39841e+06	298235	1.22119e+06	347957	1.01873e+06	474664	439464
3908	11.244	276.244	277.252	405283	520714	459759	512822	806350	20367.6	21569.9	547172	622936	253601	407599	483191	448706
3909	8.151	277.167	278.174	945840	964616	927406	624631	1.42382e+06	769615	1.58506e+06	449374	1.54633e+06	822958	1.20482e+06	693572	851289
3910	9.296	277.276	278.283	764296	669690	347141	932513	571403	963573	639355	624560	866967	695738	531856	420613	494501
3911	7.761	278.085	279.092	383213	400727	322367	386656	355753	355854	386959	389210	460226	394589	402964	385435	337398
3912	11.3	278.151	301.14	2.73186e+07	2.65534e+07	1.55498e+07	3.27885e+07	2.44666e+07	2.46765e+07	1.93514e+07	3.78221e+07	1.74997e+07	2.91545e+07	1.87682e+07	2.59858e+07	1.66519e+07
3913	6.213	278.166	279.173	727408	664801	729957	569114	636580	479870	723420	827919	1.30648e+06	536799	892880	487080	531022
3914	8.797	278.202	311.236	125552	162437	199213	232854	45423.8	219302	97882.2	162495	138523	417924	182759	208481	96139.6
3915	9.513	278.202	279.21	458441	368711	421965	585088	154243	268393	337603	352901	297010	750059	732426	229893	212558
3916	8.151	278.202	311.236	187044	205007	246891	97329.6	219958	181335	301442	153248	372409	252067	306607	203793	114600
3917	13.514	278.223	279.231	787983	830686	514917	5.34376e+06	749739	720909	1.3699e+06	996647	4.26082e+06	2.80568e+06	1.49967e+06	1.12713e+06	800832
3918	10.285	278.223	279.231	1.61418e+06	1.44386e+06	849010	357179	602459	333090	4.85068e+06	387310	1.14021e+06	355346	632984	487154	2.90699e+06
3919	11.338	278.223	279.231	1.65244e+06	1.35528e+06	1.34809e+06	1.58e+06	1.34092e+06	970260	2.57984e+06	2.1489e+06	1.81828e+06	1.71895e+06	976675	2.26343e+06	2.34707e+06
3920	10.897	278.223	279.231	442386	500265	508075	527167	444079	442241	844041	292894	637563	470162	333664	197357	686267
3921	11.186	278.223	279.231	917569	1.01848e+06	1.05391e+06	860401	841523	632122	1.64292e+06	890145	1.07256e+06	626241	599583	1.22168e+06	1.32619e+06
3922	12.337	278.223	279.231	1.06994e+06	1.68926e+06	896290	769656	858676	781319	2.40576e+06	1.65713e+06	1.76392e+06	985603	912122	2.10823e+06	1.20637e+06
3923	10.457	278.224	279.231	1.82973e+06	1.63643e+06	1.54173e+06	1.50207e+06	1.1963e+06	1.02741e+06	2.98854e+06	1.84513e+06	2.37275e+06	1.23362e+06	1.42052e+06	1.43252e+06	2.3072e+06
3924	9.094	278.224	279.231	695724	618566	678918	1.49842e+06	447882	524217	836592	1.09569e+06	451190	612172	484319	986861	1.12305e+06
3925	9.2	278.224	279.231	335042	352776	309241	785622	319858	443557	302651	627470	272284	327517	264559	466464	397330
3926	10.141	278.224	279.231	673483	82116	810736	286481	278099	318896	535438	178891	443756	181951	193153	546011	234113
3927	12.983	278.26	296.294	1.22038e+06	1.62916e+06	700664	1.66575e+06	1.33683e+06	1.88237e+06	1.24172e+06	1.87389e+06	826776	1.35017e+06	1.20234e+06	834502	982267
3928	0.74	279.084	280.091	1.63679e+07	1.62591e+07	2.59325e+07	1.97877e+07	1.67138e+07	1.51698e+07	1.07084e+07	1.79046e+07	1.08106e+07	2.23695e+07	1.76599e+07	2.19378e+07	1.4425e+07
3929	8.154	279.182	280.19	484832	515864	479400	335449	675677	405662	907238	253449	845599	488180	609108	341691	487906
3930	11.219	279.292	280.299	760664	659217	641869	928575	262014	1.49559e+06	492474	409354	539147	543434	336625	790041	594163
3931	11.013	279.292	280.299	1.15163e+06	1.06041e+06	1.1201e+06	1.32499e+06	680783	2.11685e+06	1.10659e+06	872880	1.05239e+06	939329	696026	1.42908e+06	1.08622e+06
3932	6.224	280.036	281.043	1.46349e+06	1.48968e+06	1.51696e+06	1.77194e+06	1.33877e+06	1.51274e+06	1.14005e+06	971413	1.53809e+06	1.30705e+06	1.44704e+06	1.73749e+06	1.52696e+06
3933	1.332	280.043	281.05	1.73271e+07	2.1566e+07	1.69247e+07	4.32228e+07	2.03631e+07	1.93709e+07	3.53171e+07	1.89025e+07	2.04541e+07	1.8309e+07	2.20797e+07	1.76448e+07	3.25476e+07
3934	13.36	280.043	281.05	1.28307e+07	3.04057e+08	1.73995e+07	1.49733e+07	1.57553e+08	1.44528e+07	1.50829e+07	1.32325e+07	1.7325e+07	1.36766e+07	1.38523e+07	1.24718e+07	2.00528e+07
3935	15.662	280.043	281.05	2.04916e+07	2.14042e+07	1.80257e+07	2.14128e+07	2.2152e+07	2.23864e+07	2.06729e+07	2.26498e+07	2.24016e+07	2.1418e+07	4.51635e+07	6.07907e+07	1.71396e+07
3936	0.089	280.043	281.05	3.764e+07	3.86694e+07	3.39044e+07	4.31336e+07	3.68002e+07	3.65684e+07	3.98931e+07	3.68655e+07	3.91547e+07	3.63584e+07	3.93962e+07	3.46813e+07	3.7378e+07
3937	3.339	280.043	281.05	1.89873e+08	7.76306e+07	2.24312e+08	8.58601e+07	8.09991e+07	8.28688e+07	8.16325e+07	1.4334e+08	2.48734e+08	8.35296e+07	2.58019e+08	8.06702e+07	1.28625e+08
3938	5.189	280.109	281.116	662609	715020	692026	491154	665497	593731	1.00541e+06	504331	885191	335860	915680	432113	1.15142e+06
3939	5.963	280.109	281.116	2.16041e+06	2.155e+06	1.86525e+06	1.1849e+06	2.24305e+06	1.83958e+06	3.24654e+06	1.03519e+06	3.13866e+06	1.00852e+06	3.12756e+06	1.09397e+06	2.47536e+06
3940	9.072	280.13	281.137	2.06817e+07	2.23815e+07	2.41475e+07	1.58526e+07	1.21314e+07	1.67675e+07	1.47161e+07	1.88266e+07	1.62119e+07	1.48062e+07	2.07096e+07	1.42171e+07	1.37239e+07
3941	9.404	280.13	281.137	2.72298e+06	2.99868e+06	2.87725e+06	3.21246e+06	2.55158e+06	2.98133e+06	3.05077e+06	3.52814e+06	3.64348e+06	2.86504e+06	2.85251e+06	2.48908e+06	3.52409e+06
3942	8.113	280.166	281.174	848446	794755	892810	471137	1.03748e+06	401793	2.02844e+06	486740	1.08265e+06	553195	1.28743e+06	471365	1.14971e+06
3943	8.793	280.182	281.189	268070	325082	240224	380631	118500	231292	159326	312603	221922	549222	340398	287306	174399
3944	6.214	280.182	281.189	1.49954e+06	1.45513e+06	1.41462e+06	1.18723e+06	1.40106e+06	1.00111e+06	1.55983e+06	1.52034e+06	2.70322e+06	1.09634e+06	1.93234e+06	944977	1.21344e+06
3945	10.441	280.185	281.192	6.34486e+06	6.24519e+06	4.53713e+06	6.83133e+06	6.68981e+06	6.41153e+06	5.0689e+06	6.27363e+06	6.17858e+06	6.26981e+06	6.17324e+06	6.28405e+06	8.33801e+06
3946	14.433	280.287	281.294	291111	151811	2.07379e+06	123395	160791	138337	168335	109291	141420	113512	194069	4.64937e+06	516307
3947	1.182	281.042	282.049	2.09907e+07	9.1161e+06	2.52844e+06	3.243e+06	3.05013e+06	1.12567e+07	3.28624e+06	6.17053e+06	3.37493e+06	2.74744e+06	2.92306e+06	2.63652e+06	4.29932e+07
3948	3.468	281.042	282.049	2.39412e+07	1.28522e+06	1.6339e+06	2.17312e+06	2.59961e+07	1.54215e+06	2.78755e+07	2.48126e+07	1.65897e+06	2.60271e+07	1.50944e+06	2.13081e+06	1.34705e+06
3949	15.694	281.042	282.049	3.52877e+06	3.56146e+06	8.80315e+06	3.77385e+06	3.78711e+06	3.64769e+06	9.65458e+06	1.24333e+07	3.72215e+06	3.70948e+06	3.44122e+06	3.34276e+06	2.94417e+06
3950	13.376	281.042	282.049	1.48375e+06	5.33214e+07	2.16447e+06	2.05555e+06	2.66093e+07	1.96119e+06	2.81348e+06	1.77287e+06	2.28055e+06	1.87911e+06	2.42361e+06	1.63194e+06	2.9784e+06
3951	15.341	281.042	282.05	8.0189e+06	9.55682e+06	6.75797e+06	8.40817e+06	8.58005e+06	8.51762e+06	7.8239e+06	8.7199e+06	8.97941e+06	8.67625e+06	7.90677e+06	8.35957e+06	7.18131e+06
3952	0.475	281.043	282.05	6.36275e+06	3.81512e+06	4.56082e+06	6.60334e+06	6.52389e+06	6.57226e+06	7.84368e+06	3.70579e+06	6.87647e+06	5.89951e+06	6.88792e+06	5.8082e+06	6.48693e+06
3953	9.375	281.213	282.22	286044	2.61482e+06	98175.9	143148	119839	106918	203644	86950.4	88080.6	128648	79789.1	81219.5	120433
3954	13.211	281.213	282.22	748470	517918	714572	1.01632e+06	722052	939520	754594	609142	687758	1.07692e+06	741741	1.00272e+06	652972
3955	14.255	281.213	282.221	280662	262232	188641	294271	195421	256987	448181	274805	188637	251161	228407	285313	439756
3956	13.705	281.213	282.221	90124.9	182161	121375	108641	857727	145891	106172	142856	112285	163773	84946.7	152771	91589.8
3957	15.055	281.213	282.221	343664	385180	367936	362511	378504	307953	307761	332821	356576	298013	1.72736e+06	331657	897309
3958	1.764	281.213	282.221	1.4118e+06	301727	266505	273671	279667	275033	1.54317e+06	1.51e+06	1.5928e+06	249447	269371	205545	232967
3959	12.893	281.27	282.278	1.09832e+07	1.17828e+07	6.92466e+06	3.74062e+06	1.06784e+06	835496	945118	889927	1.21593e+06	715153	1.1395e+06	483438	365432
3960	13.945	281.271	282.278	4.85675e+06	4.67105e+06	5.45224e+06	2.92322e+06	1.58546e+07	2.59198e+06	2.71021e+06	7.30843e+07	3.5813e+06	2.74429e+06	3.7787e+06	8.72665e+06	3.97822e+06
3961	13.817	281.271	282.278	4.14556e+06	4.71256e+06	5.45224e+06	2.12776e+06	1.60335e+07	2.55535e+06	2.71021e+06	7.33525e+07	3.62782e+06	1.23509e+06	3.80133e+06	8.79985e+06	666566
3962	12.963	281.271	282.278	1.28904e+07	2.35805e+06	6.92466e+06	3.66009e+06	3.13466e+06	3.44095e+06	2.69615e+06	4.06708e+06	1.25582e+06	3.03085e+06	2.69064e+06	1.94012e+06	1.84381e+06
3963	12.161	281.271	282.278	5.49408e+06	886933	2.66433e+06	407392	2.47021e+06	3.07622e+06	484594	2.70009e+06	1.53507e+06	232975	1.35695e+06	871018	459673
3964	8.894	281.271	264.268	2.77205e+07	2.72206e+07	2.71979e+07	3.45718e+07	2.24397e+07	3.7309e+07	2.28227e+07	2.77449e+07	3.05317e+07	3.03357e+07	2.40759e+07	2.02632e+07	1.95806e+07
3965	10.167	281.271	282.278	990207	629550	651031	1.21769e+06	513582	1.01446e+06	772793	510884	895551	743966	581396	515409	569448
3966	0.359	282.022	283.029	5.57711e+06	5.75656e+06	641857	764939	5.38693e+06	5.30551e+06	5.92108e+06	5.46606e+06	3.18851e+06	1.16175e+06	6.31789e+06	5.17667e+06	5.26174e+06
3967	0.111	282.022	283.029	5.57711e+06	5.75656e+06	4.7536e+06	5.51152e+06	5.38693e+06	672864	1.23734e+06	711403	2.84107e+06	5.69268e+06	721163	597408	602345
3968	0.605	282.022	283.029	773370	897806	808859	847393	889912	5.30551e+06	895380	955590	882701	777183	6.31789e+06	847233	5.26174e+06
3969	13.38	282.039	283.047	1.34487e+06	3.91422e+07	1.48572e+06	1.59192e+06	2.00291e+07	1.50609e+06	1.89312e+06	1.28342e+06	1.67225e+06	1.40652e+06	1.91082e+06	1.35714e+06	1.63761e+06
3970	0.199	282.039	283.047	3.36418e+06	5.12785e+06	2.76115e+06	3.24315e+06	6.01748e+06	161211	3.39225e+06	3.10852e+06	4.9732e+06	4.43376e+06	4.67772e+06	3.0003e+06	3.26736e+06
3971	0.552	282.04	283.047	4.70993e+06	808384	3.53455e+06	702541	456488	649181	5.11372e+06	693605	762786	708902	819842	4.38891e+06	4.63236e+06
3972	0.312	282.04	283.047	4.70993e+06	951551	792329	888963	4.6451e+06	649581	5.11372e+06	787594	924971	4.43376e+06	5.26165e+06	900492	4.63236e+06
3973	6.262	282.052	283.059	6.51987e+06	6.56287e+06	6.74272e+06	9.3656e+06	7.5282e+06	5.54534e+06	4.95513e+06	6.72417e+06	6.54581e+06	7.13531e+06	5.95879e+06	5.79584e+06	4.43614e+06
3974	6.213	282.161	315.194	720803	593779	651041	509226	618480	461720	659881	695800	1.29006e+06	509885	878394	473358	525118
3975	9.515	282.197	283.205	642005	605725	571333	885113	422437	530020	596769	628279	656810	985300	928550	544373	310577
3976	11.165	282.201	283.208	6.76164e+06	6.84612e+06	7.09495e+06	5.84638e+06	7.36257e+06	6.18369e+06	7.38812e+06	6.50613e+06	7.89409e+06	7.48737e+06	7.5068e+06	6.35749e+06	7.774e+06
3977	10.925	282.201	283.208	6.79508e+06	6.55102e+06	6.49546e+06	5.87995e+06	6.75233e+06	6.438e+06	6.75561e+06	5.73984e+06	7.02541e+06	6.70955e+06	6.60048e+06	6.13931e+06	6.61812e+06
3978	14.288	282.219	283.226	2.26536e+06	974892	316245	1.04188e+06	283261	5.13063e+06	688857	1.57585e+06	477149	1.05552e+06	341885	324853	269310
3979	13.718	282.255	283.262	2.08228e+06	2.30952e+06	1.83744e+06	2.06677e+06	1.94146e+06	2.01934e+06	1.80911e+06	1.97788e+06	2.03066e+06	2.06726e+06	2.10994e+06	2.08808e+06	2.15017e+06
3980	8.018	283.023	284.03	484219	516705	564169	586201	519218	608243	687337	526032	526863	514300	521073	634718	548626
3981	4.727	283.023	284.03	2.40932e+06	2.07608e+06	2.66285e+06	2.23066e+06	2.14647e+06	2.51872e+06	1.9002e+06	2.36246e+06	2.20581e+06	1.43722e+06	1.39832e+06	3.02084e+06	1.86764e+06
3982	8.326	283.25	284.257	769760	758776	607626	817659	702112	756171	684927	771245	610377	744853	647505	737848	600607
3983	8.423	283.25	284.257	468019	509010	427736	593564	452258	508203	497668	520768	444389	572311	495511	518289	462034
3984	8.581	283.286	284.293	3.80694e+06	4.02909e+06	2.86205e+06	4.04403e+06	2.49347e+06	2.77619e+06	5.11711e+06	2.00207e+06	2.56031e+06	2.06833e+06	1.29577e+06	1.75132e+06	3.00914e+06
3985	13.397	283.286	284.294	1.27304e+06	1.92668e+06	1.3565e+06	1.60493e+06	1.44979e+06	1.17807e+06	1.74346e+06	1.02555e+06	1.39066e+06	1.3047e+06	957066	1.82783e+06	1.48439e+06
3986	14.221	283.286	284.294	3.44378e+06	3.77538e+06	2.93407e+06	4.13539e+06	6.41662e+06	3.23329e+06	3.51325e+06	5.42229e+06	3.00143e+06	5.68108e+06	2.80202e+06	2.92014e+06	6.64097e+06
3987	13.833	283.286	284.294	1.08532e+07	1.17792e+07	8.3243e+06	9.60594e+06	6.61487e+06	9.0788e+06	4.35339e+06	5.99479e+06	7.83979e+06	7.16436e+06	6.21557e+06	5.1349e+06	5.21951e+06
3988	15.062	283.286	284.294	677412	633123	647625	651142	681490	636569	693316	679174	603551	642670	920356	611989	662610
3989	9.137	283.286	284.294	3.1275e+06	2.98301e+06	2.8042e+06	2.01724e+06	2.06628e+06	2.81191e+06	3.11804e+06	2.64955e+06	3.25586e+06	2.78892e+06	3.00828e+06	3.48707e+06	3.28525e+06
3990	10.559	283.286	266.283	4.68686e+06	4.22292e+06	4.39338e+06	9.09619e+06	1.18422e+06	1.41477e+07	1.69381e+06	1.53477e+06	3.57594e+06	4.45798e+06	1.83814e+06	3.63664e+06	3.21163e+06
3991	9.921	283.287	284.294	1.46522e+06	1.61621e+06	1.51549e+06	1.62007e+06	1.56325e+06	1.70424e+06	1.50605e+06	2.10099e+06	1.53094e+06	1.54112e+06	1.59084e+06	1.6115e+06	1.49753e+06
3992	10.281	283.323	284.33	5.48244e+06	5.53597e+06	5.49019e+06	5.39295e+06	6.24196e+06	1.06355e+07	5.21795e+06	5.66633e+06	4.44422e+06	4.64777e+06	4.59234e+06	6.29366e+06	4.90069e+06
3993	14.368	283.806	284.813	162582	147344	231150	1.33051e+06	207042	1.28732e+06	216755	816631	182098	755989	249891	454414	196844
3994	12.397	283.806	284.813	38489.2	33006.3	53635.8	1.26633e+06	30083.1	437826	48095.2	222041	41405.2	660725	44252.3	33358.8	46341.8
3995	0.072	284.001	285.008	8.53373e+07	9.2607e+07	8.78544e+07	9.02137e+07	9.59802e+07	8.39415e+07	9.46768e+07	8.2832e+07	9.21659e+07	8.2955e+07	9.4308e+07	8.42987e+07	9.35537e+07
3996	15.342	284.001	285.008	1.07447e+08	1.44337e+08	1.39987e+08	1.03829e+08	1.12784e+08	1.09822e+08	1.07113e+08	1.15e+08	1.18768e+08	1.14668e+08	1.04826e+08	1.15016e+08	1.00082e+08
3997	0.785	284.001	285.008	4.15818e+06	3.59095e+06	5.26215e+06	4.05426e+06	3.98816e+06	4.13896e+06	4.98673e+06	5.11022e+06	4.58841e+06	3.3058e+06	9.44433e+07	3.17051e+06	4.39492e+06
3998	1.17	284.001	285.008	3.71335e+07	3.75987e+07	3.35441e+07	3.66917e+07	3.88197e+07	3.70511e+07	3.5928e+07	3.7567e+07	3.88301e+07	3.1896e+07	3.86122e+07	3.2065e+07	4.06876e+07
3999	0.414	284.001	285.009	8.55844e+07	9.28717e+07	5.46984e+07	8.47792e+07	9.16674e+07	5.71832e+07	1.0283e+08	5.03999e+07	9.21055e+07	8.31168e+07	9.44433e+07	9.05435e+07	9.84107e+07
4000	1.769	284.001	285.009	7.18891e+08	7.3251e+08	6.59379e+08	7.0929e+08	7.37032e+08	7.00758e+08	7.38407e+08	6.95875e+08	7.40561e+08	6.96813e+08	7.6412e+08	6.64205e+08	6.92605e+08
4001	6.011	284.067	285.075	558575	588236	542648	369968	67788.5	1.23294e+06	252678	800097	63472.1	1.2519e+06	164051	847232	156336
4002	5.395	284.104	285.111	475110	467183	458258	274586	186111	243889	670759	315172	857819	260947	436490	425318	877643
4003	6.216	284.177	267.173	3.77624e+06	3.51338e+06	3.85983e+06	3.24115e+06	3.40122e+06	2.63912e+06	3.85156e+06	4.06614e+06	7.05098e+06	2.9016e+06	5.04327e+06	2.47999e+06	2.98328e+06
4004	9.116	284.213	285.22	1.74934e+06	1.84472e+06	1.08008e+06	2.18239e+06	291047	2.49667e+06	688129	448848	994379	1.59981e+06	423792	1.87062e+06	1.31299e+06
4005	10.918	284.213	285.22	2.58337e+06	2.48391e+06	589745	3.29587e+06	455543	9.0197e+06	1.0386e+06	589801	2.6148e+06	2.18483e+06	1.19012e+06	1.91062e+06	1.52995e+06
4006	10.073	284.213	285.22	565024	1.11593e+06	600290	722733	1.22173e+06	537314	1.62604e+06	537718	1.4121e+06	818859	762344	697407	720062
4007	13.892	284.234	285.241	8.6412e+06	9.55211e+06	5.14704e+06	2.83824e+06	7.12028e+06	2.46381e+06	1.69681e+06	5.66926e+06	1.33111e+07	755171	9.54089e+06	1.72016e+07	1.20621e+06
4008	13.613	284.234	285.241	8.03702e+06	9.3971e+06	2.87778e+06	488644	2.88944e+06	566968	2.31981e+06	3.58265e+06	5.95869e+06	2.47114e+06	4.91591e+06	9.72907e+06	7.61701e+06
4009	14.422	284.234	285.241	3.27771e+06	3.86323e+06	1.35326e+06	1.4586e+06	1.19984e+06	698477	3.14926e+06	2.68062e+06	6.80034e+06	6.9348e+06	3.16864e+06	8.80528e+06	1.35885e+06
4010	12.34	284.234	285.241	8.1294e+06	2.41807e+06	1.84635e+06	259573	2.16502e+06	1.75211e+06	2.16091e+06	312863	5.8645e+06	2.17898e+06	6.7257e+06	4.62073e+06	2.93876e+06
4011	14.103	284.27	267.267	997100	956206	693224	701010	457870	547628	378391	357392	317553	441977	378241	167933	595270
4012	15.662	285	286.008	9.15008e+06	9.72978e+06	8.73915e+06	9.11923e+06	1.01888e+07	9.50864e+06	9.219e+06	9.65298e+06	1.01087e+07	9.66981e+06	1.97657e+07	2.56267e+07	8.15289e+06
4013	0.059	285	286.008	1.54579e+07	1.68212e+07	1.50484e+07	1.69664e+07	1.66595e+07	1.47476e+07	6.14793e+06	1.70111e+07	1.70939e+07	1.49732e+07	1.63184e+07	1.4765e+07	1.54582e+07
4014	1.167	285	286.008	5.53516e+07	6.83677e+06	4.84691e+07	5.33094e+07	6.7982e+06	5.13011e+07	6.3236e+06	5.07334e+07	6.92373e+06	5.30434e+07	5.84464e+07	5.74276e+06	1.26321e+08
4015	0.38	285	286.008	1.58119e+07	1.51696e+07	1.13609e+07	1.38001e+07	1.51838e+07	1.51723e+07	1.39814e+07	9.016e+06	1.52469e+07	1.34111e+07	1.69819e+07	1.54761e+07	1.55273e+07
4016	0.614	285	286.008	3.11524e+06	3.55115e+06	1.37918e+07	3.16806e+06	3.60587e+06	1.53264e+07	4.08046e+06	3.22387e+06	3.4519e+06	2.82927e+06	1.69819e+07	3.64237e+06	1.68147e+07
4017	1.538	285.018	286.025	1.49046e+06	1.40426e+06	1.45518e+06	1.10454e+06	1.34422e+06	2.39005e+06	1.50778e+06	1.41127e+06	1.22369e+06	2.0272e+06	2.04309e+06	1.79786e+06	1.31624e+06
4018	1.363	285.084	286.091	413156	425238	398706	82601.3	848040	34120.6	943457	59661.9	626184	41663.5	1.08351e+06	106805	543908
4019	7.609	285.265	318.299	3.464e+07	3.40228e+07	3.47165e+07	2.31012e+07	8.43507e+06	1.17058e+07	7.21943e+06	9.74642e+06	6.67227e+06	6.62484e+06	9.84259e+06	1.15313e+07	1.13619e+07
4020	8.407	285.266	286.273	1.93871e+07	1.84181e+07	1.67485e+07	1.57335e+07	1.76815e+07	1.87859e+07	1.63793e+07	1.74296e+07	1.47323e+07	1.71579e+07	1.50802e+07	1.87801e+07	1.37623e+07
4021	8.588	285.266	268.263	759276	724460	882600	631664	913309	679456	1.13836e+06	534062	1.29954e+06	663852	926631	714860	1.20125e+06
4022	9.628	285.302	286.309	817986	974166	946479	1.49976e+06	309939	662048	276433	610723	335800	366294	282839	482475	488130
4023	15.535	285.998	287.005	1.93623e+07	2.04607e+07	1.82896e+07	1.83186e+07	1.973e+07	1.95739e+07	1.96196e+07	1.93565e+07	2.10846e+07	1.95429e+07	1.96324e+07	1.86059e+07	1.76548e+07
4024	1.143	285.998	287.005	4.18861e+06	5.59955e+06	4.02641e+06	4.43093e+06	5.19091e+06	4.2769e+06	4.56584e+06	9.33328e+06	4.99707e+06	3.81198e+06	4.68515e+06	4.01024e+06	5.10283e+06
4025	0.591	285.998	287.005	1.09977e+07	1.20409e+07	1.12798e+07	1.08543e+07	1.18828e+07	7.49764e+06	1.21528e+07	6.47566e+06	1.20397e+07	1.05922e+07	1.3228e+07	1.09438e+07	1.19627e+07
4026	0.054	285.998	287.005	1.1563e+07	1.23553e+07	1.17338e+07	1.08965e+07	1.1959e+07	1.15159e+07	1.28381e+07	1.19471e+07	1.35838e+07	1.07426e+07	1.27057e+07	1.14301e+07	1.22167e+07
4027	3.465	285.998	287.005	1.57439e+07	1.49652e+07	5.1289e+07	1.6446e+07	1.64757e+07	1.61899e+07	1.70517e+07	1.56903e+07	1.71643e+07	5.31057e+07	1.77363e+07	1.57563e+07	1.58064e+07
4028	0.369	285.998	287.005	1.11212e+07	1.21137e+07	7.84074e+06	1.14367e+07	1.31608e+07	1.24847e+07	1.41437e+07	6.47566e+06	1.26006e+07	1.10693e+07	1.3228e+07	1.10752e+07	1.26947e+07
4029	4.289	286.047	269.043	1.48755e+06	1.32173e+06	1.49908e+06	1.42809e+06	379284	1.92488e+06	558408	2.23787e+06	396795	1.87488e+06	949649	2.04662e+06	1.21256e+06
4030	8.082	286.192	287.199	248902	234530	353194	194893	297809	394057	259541	309109	254272	419072	539367	424561	496193
4031	9.514	286.192	287.199	1.90079e+06	1.92879e+06	1.71436e+06	2.29384e+06	997178	1.24428e+06	1.38841e+06	2.12993e+06	1.33812e+06	2.77664e+06	3.19078e+06	1.90732e+06	1.18148e+06
4032	6.271	286.192	287.199	1.54698e+06	2.29016e+06	1.74138e+06	993567	1.07156e+06	1.69014e+06	2.49506e+06	714486	6.01725e+06	1.16239e+06	2.76485e+06	803247	1.8449e+06
4033	8.795	286.192	287.199	1.78801e+06	1.72531e+06	1.74742e+06	1.70811e+06	1.41595e+06	1.56444e+06	1.07131e+06	1.84422e+06	2.24056e+06	2.67128e+06	2.26664e+06	1.76201e+06	1.75729e+06
4034	9.771	286.228	287.236	668948	659544	485891	404110	451666	498067	948378	662117	804535	543255	679166	992758	320303
4035	13.59	286.228	287.236	2.28891e+06	2.2513e+06	1.50747e+06	242121	1.95499e+06	1.01503e+06	2.46912e+06	951394	2.45762e+06	1.16801e+06	1.39522e+07	1.45446e+06	4.41306e+06
4036	14.489	286.228	287.236	791606	676298	992862	1.13224e+06	741417	972882	1.21546e+06	370783	988173	585617	736235	839561	769681
4037	12.051	286.229	287.236	6.30393e+06	5.99137e+06	5.58199e+06	1.10322e+07	3.20157e+06	1.09895e+07	3.21461e+06	6.07208e+06	6.77774e+06	1.01521e+07	4.23157e+06	8.12963e+06	5.2143e+06
4038	10.141	286.229	287.236	553150	366379	268955	1.31889e+06	329693	1.05431e+06	350178	488709	514760	323870	451429	521120	438918
4039	11.771	286.265	287.272	2.59284e+06	2.39384e+06	2.32113e+06	1.42e+06	2.71174e+06	1.47318e+06	2.06916e+06	1.02704e+06	2.36737e+06	3.67825e+06	1.29112e+06	3.29929e+06	1.60386e+06
4040	4.481	287.074	288.082	369491	387902	368136	811185	132058	686668	173723	18205	560039	454442	406180	244755	389686
4041	8.014	287.281	288.289	956120	950933	957264	84576.1	26757.9	92234.7	20434.2	58115.3	17576.7	26524.6	17153	34840.1	46475.2
4042	4.041	288.142	289.149	1.52738e+06	1.27399e+06	1.42001e+06	559387	1.47061e+06	323300	1.24672e+06	186662	2.83485e+06	811026	2.65791e+06	1.22608e+06	1.76085e+06
4043	10.214	288.208	289.215	3.88524e+06	782470	962643	1.40788e+06	4.34387e+06	472795	1.40766e+06	4.2149e+06	4.23348e+06	1.01797e+06	1.03074e+06	1.9292e+06	2.54982e+06
4044	9.241	288.208	289.215	625777	536495	605766	516148	386928	325781	598768	512643	603537	706532	882493	597579	619233
4045	6.403	288.208	289.215	975998	684254	605584	172035	228352	716643	828986	490356	1.21759e+06	678855	1.47019e+06	373155	820705
4046	13.152	288.208	289.215	4.02423e+06	1.657e+06	1.57948e+06	529221	2.51131e+06	2.78008e+06	2.45002e+06	4.34166e+06	2.32415e+06	3.11506e+06	1.90835e+06	4.30976e+06	2.56369e+06
4047	8.404	288.208	289.215	676201	923692	1.41101e+06	892799	640444	1.13854e+06	800290	628232	546883	862437	947701	677377	1.45331e+06
4048	7.476	288.208	289.215	566421	742545	543576	663133	603457	725102	567581	713757	532578	619617	559400	612534	537438
4049	4.313	288.938	289.945	1.41751e+06	1.03235e+06	1.10162e+06	672248	1.77838e+06	951076	1.2306e+06	1.4e+06	2.45125e+06	1.64542e+06	2.3327e+06	1.26956e+06	2.46498e+06
4050	6.903	289.126	290.133	956157	548338	948315	429474	627196	432531	1.47905e+06	209805	3.8609e+06	631697	714510	184299	446644
4051	7.285	289.126	290.133	1.23138e+07	9.1267e+06	1.22057e+07	2.38406e+07	1.46148e+07	8.6204e+06	1.05705e+07	8.5023e+06	8.87139e+06	1.04614e+07	1.01925e+07	8.62864e+06	1.3031e+07
4052	7.657	289.26	290.268	689637	881912	833417	4.53638e+06	6.20104e+06	5.61661e+06	9.09321e+06	4.3384e+06	4.36365e+06	2.12419e+06	5.3538e+06	4.80877e+06	7.00457e+06
4053	6.622	289.261	290.268	912150	941564	928224	1.13164e+06	291466	485628	250291	375168	238268	286014	331960	412640	282019
4054	10.084	289.276	290.283	589988	835674	620420	932688	353295	1.34212e+06	705059	336947	928438	472027	321111	431752	788914
4055	9.149	289.276	290.283	5.15627e+06	5.27086e+06	4.89125e+06	3.64995e+06	5.16713e+06	4.03498e+06	5.43672e+06	4.67907e+06	4.10228e+06	4.38498e+06	5.29146e+06	4.75352e+06	4.27475e+06
4056	5.299	290.037	291.044	287986	283892	299858	235894	343596	313990	256974	266647	236436	278848	274450	306947	273114
4057	9.353	290.187	291.194	320671	356075	263082	185759	331418	211210	524766	257659	350296	159914	250560	280768	356718
4058	8.16	290.187	291.194	121460	70053.4	96867.6	941392	3.17107e+06	1.31985e+06	1.99132e+06	1.25227e+06	2.91825e+06	343025	1.02349e+06	717478	3.05155e+06
4059	6.665	290.187	291.194	253908	322919	276321	767290	131530	1.25095e+06	285572	55157.6	396726	220593	254840	240411	243179
4060	11.148	290.223	291.231	442817	535200	482467	445993	477037	463432	643091	440312	818849	367067	497743	462074	982656
4061	10.905	290.223	291.231	454119	841254	572540	536935	418907	655129	504089	557750	891794	538357	420771	554534	558274
4062	10.67	290.223	291.231	671665	682837	683097	834783	674641	733441	657711	665628	754350	706227	723204	913735	859286
4063	8.153	291.182	292.19	1.2031e+06	1.24915e+06	1.23992e+06	886410	1.93353e+06	984042	2.23802e+06	675355	2.03771e+06	1.71949e+06	1.64495e+06	1.34718e+06	1.065e+06
4064	8.016	291.182	274.179	635501	709593	646860	1.10355e+06	336003	891666	263484	898312	164031	979257	414913	986992	400291
4065	10.927	291.291	292.299	1.63146e+06	1.45889e+06	1.35255e+06	504081	559666	510263	779645	650524	1.48707e+06	1.50647e+06	780690	1.40026e+06	1.32058e+06
4066	6.094	292.164	293.171	2.08739e+06	2.36144e+06	528002	1.31707e+06	1.88589e+06	1.53488e+06	2.13776e+06	1.7513e+06	1.99353e+06	1.88905e+06	1.06789e+06	1.96816e+06	889609
4067	11.031	292.2	293.208	254447	192959	101684	338848	145767	174051	208828	406444	286781	246016	67104.6	435243	163211
4068	11.583	292.202	293.21	927228	639447	1.97752e+06	251669	389383	261095	785008	182024	3.5657e+06	207816	479851	383129	1.07992e+06
4069	14.118	292.202	293.21	259629	397786	789921	418952	797275	193476	523954	101938	212967	287429	657004	98374.1	2.24725e+06
4070	8.41	292.203	293.21	269559	264223	290001	253763	277349	135048	1.08216e+06	121216	644803	201374	392097	359088	503395
4071	14.426	292.203	293.21	755469	942332	1.16254e+06	387466	299236	1.13771e+06	1.04511e+06	738363	1.66485e+06	667605	2.56424e+06	814300	3.22977e+06
4072	9.984	292.203	293.21	523471	500369	482578	1.60097e+06	1.09093e+06	802822	2.3245e+06	252360	2.93644e+06	612267	471799	317292	2.07631e+06
4073	9.889	292.203	293.21	622165	588356	558819	1.50435e+06	1.11308e+06	732452	2.06055e+06	392449	2.55546e+06	608970	604040	448783	1.91365e+06
4074	9.649	292.203	293.21	371458	434162	442622	543771	930508	694795	2.04305e+06	335924	2.08295e+06	654373	764279	726627	1.7001e+06
4075	11.338	292.203	293.21	100828	150203	170643	77880.8	111699	86817.3	149445	84508	1.04257e+06	86457.3	129131	97209.9	110517
4076	12.49	292.239	293.246	277689	38473.1	111772	221543	274028	204509	224436	520611	380061	255038	103338	255648	92616.1
4077	13.991	292.275	310.309	1.92462e+06	1.93013e+06	1.79272e+06	3.26441e+06	1.96374e+06	4.93214e+06	669420	1.12246e+06	2.40401e+06	1.19597e+06	1.26502e+06	901989	1.50917e+06
4078	11.894	293.307	294.314	1.96393e+06	2.00688e+06	1.62875e+06	4.05752e+06	887492	6.39457e+06	982670	2.18311e+06	1.88663e+06	2.31197e+06	976076	2.3119e+06	1.66187e+06
4079	0.71	293.931	294.938	2.56227e+07	2.71889e+07	2.53926e+07	2.28386e+07	2.80139e+07	2.06497e+07	2.41946e+07	2.46009e+07	2.30837e+07	2.38234e+07	2.60322e+07	2.52038e+07	2.51681e+07
4080	5.394	294.088	295.095	3.05429e+06	3.1626e+06	3.03967e+06	1.68259e+06	1.3454e+06	1.86225e+06	4.28394e+06	2.35865e+06	6.2422e+06	1.94511e+06	3.03394e+06	3.28661e+06	5.57793e+06
4081	4.064	294.094	295.101	1.37541e+06	1.21388e+06	1.14901e+06	785448	1.36188e+06	949499	1.98137e+06	835068	1.19809e+06	509625	1.10306e+06	988529	1.26152e+06
4082	9.067	294.109	295.117	889510	1.04916e+06	963434	673537	466363	562137	538154	678215	547280	548201	736062	557888	446262
4083	3.523	294.12	295.128	1.48147e+06	1.38732e+06	1.69156e+06	125337	2.19828e+06	33487	2.3343e+06	410600	3.05936e+06	277666	2.83227e+06	1.0838e+06	1.53067e+06
4084	11.293	294.201	295.208	9.5122e+06	9.16776e+06	9.03727e+06	8.94563e+06	9.63723e+06	4.61126e+06	9.28211e+06	1.96603e+06	9.68497e+06	9.37815e+06	9.10249e+06	9.94362e+06	9.25707e+06
4085	10.887	294.201	295.208	9.55274e+06	8.61144e+06	8.52983e+06	9.26308e+06	8.08019e+06	7.6024e+06	9.19981e+06	9.01252e+06	8.72086e+06	8.99495e+06	7.48802e+06	8.93925e+06	8.79216e+06
4086	9.842	294.218	317.207	2.16478e+06	1.80539e+06	1.99927e+06	939515	2.11149e+06	851407	5.58738e+06	1.16663e+06	2.79117e+06	610887	1.3273e+06	1.7737e+06	3.5769e+06
4087	12.127	294.218	295.226	478593	498838	355952	323021	315653	630543	837653	438385	385454	442761	322701	750272	618279
4088	8.133	294.233	295.241	296180	275280	345237	189867	532502	290667	471524	126009	435480	177731	254877	323631	261087
4089	8.793	294.234	327.267	708085	825195	689920	1.04248e+06	279265	584680	356536	824935	487877	1.71558e+06	975703	638733	394718
4090	12.93	294.255	295.262	223248	264103	105764	303579	234299	166648	253804	544552	772719	207160	30083.4	290178	70814.7
4091	9.991	295.286	296.293	282235	255512	333830	342410	353990	266830	400108	193528	551396	139080	217052	184942	322629
4092	12.979	295.286	296.294	1.22038e+06	1.62916e+06	700664	1.66575e+06	1.33683e+06	1.88237e+06	1.24172e+06	1.87389e+06	826776	1.35017e+06	1.20234e+06	834502	982267
4093	12.983	295.323	296.33	414960	606088	269746	571181	534362	568002	460888	712635	264066	488295	427942	319896	315476
4094	6.281	296.031	297.038	1.16658e+06	1.2061e+06	1.09739e+06	1.42341e+06	1.31222e+06	1.10042e+06	336366	778327	980897	1.35616e+06	1.09973e+06	1.13281e+06	885894
4095	6.104	296.031	297.038	1.64754e+06	2.91134e+06	1.46315e+06	3.62735e+06	2.81616e+06	2.82016e+06	1.64297e+06	2.99432e+06	1.93332e+06	1.82027e+06	2.84202e+06	2.60156e+06	1.84928e+06
4096	12.536	296.083	297.09	228908	256870	65909.4	915216	209104	674136	160856	601482	208615	478756	206112	271639	136635
4097	6.214	296.177	297.184	2.05322e+06	2.13562e+06	2.24696e+06	1.86645e+06	2.02486e+06	1.45886e+06	2.14455e+06	2.2916e+06	4.29469e+06	1.66606e+06	2.79624e+06	1.49829e+06	1.77746e+06
4098	10.564	296.213	297.22	580001	603894	604786	422761	480223	424182	615759	538155	699565	598149	705650	490839	376931
4099	8.152	296.213	297.22	265115	270011	254858	166378	375187	196344	423267	94053.8	418957	202299	313643	165702	188022
4100	11.336	296.216	297.224	2.3978e+06	2.37922e+06	2.47135e+06	4.79219e+06	6.54285e+06	4.5388e+06	7.84808e+06	6.02514e+06	1.06393e+06	6.75964e+06	2.36725e+06	1.48202e+06	2.62697e+06
4101	11.093	296.216	297.224	1.04877e+06	1.34001e+06	1.07424e+06	1.03888e+06	771042	1.11738e+06	2.72579e+06	718654	740660	1.03383e+06	1.02484e+06	1.2902e+06	834839
4102	15.512	296.234	297.241	200533	186172	131030	242207	233133	331082	205761	235199	1.48045e+06	227170	236394	211786	199906
4103	11.189	296.234	319.223	2.06777e+06	2.02117e+06	1.38501e+06	1.94224e+06	1.33767e+06	1.25094e+06	2.61983e+06	2.53035e+06	1.6834e+06	1.4741e+06	961354	3.12638e+06	1.93881e+06
4104	13.494	296.234	297.241	6.59979e+06	7.26178e+06	5.58572e+06	6.61862e+06	7.56234e+06	6.57014e+06	7.15998e+06	7.6416e+06	7.81583e+06	1.10637e+07	6.59849e+06	8.54481e+06	6.75876e+06
4105	14.476	296.234	297.241	1.49747e+06	1.77853e+06	1.27349e+06	1.87542e+06	1.92143e+06	1.57799e+06	1.69921e+06	2.17877e+06	1.52778e+06	1.82053e+06	1.35342e+06	1.49983e+06	1.66621e+06
4106	11.676	296.234	297.241	1.16044e+06	2.79791e+06	1.09698e+06	1.02718e+06	1.03286e+06	1.07496e+06	1.25808e+06	1.19154e+06	1.06849e+06	1.00772e+06	884583	1.37977e+06	1.18901e+06
4107	4.717	297.039	298.046	7.0618e+06	7.00505e+06	7.76272e+06	5.9258e+06	4.95451e+06	6.6999e+06	5.68576e+06	7.82996e+06	7.12157e+06	6.36193e+06	5.82911e+06	9.47087e+06	7.74257e+06
4108	13.776	297.302	298.309	1.65354e+06	1.37683e+06	1.20572e+06	2.01324e+06	1.35259e+06	2.1777e+06	1.24098e+06	1.5404e+06	1.56982e+06	1.54317e+06	1.18534e+06	1.66988e+06	1.52347e+06
4109	14.329	297.302	298.309	488648	486697	360080	639192	413191	672461	370723	512364	446830	508621	493415	453109	398681
4110	11.01	297.302	280.299	1.15163e+06	1.06041e+06	1.1201e+06	1.32499e+06	680783	2.11685e+06	1.10659e+06	872880	1.05239e+06	939329	696026	1.42908e+06	1.08622e+06
4111	11.217	297.302	280.299	760664	659217	641869	928575	262014	1.49559e+06	492474	409354	539147	543434	336625	790041	594163
4112	9.848	298.053	299.06	6.64626e+07	8.2812e+07	6.24376e+07	6.97122e+07	8.01255e+07	6.79553e+07	6.61256e+07	6.97142e+07	6.49336e+07	6.43327e+07	6.56682e+07	6.61705e+07	6.02555e+07
4113	1.156	298.053	299.06	2.32267e+07	2.36563e+07	2.07749e+07	2.28727e+07	2.26906e+07	2.36706e+07	2.3976e+07	2.43215e+07	2.59156e+07	2.13692e+07	2.50113e+07	2.22341e+07	2.82544e+07
4114	13.368	298.053	299.061	2.38174e+07	5.21383e+08	2.98342e+07	2.59681e+07	2.70979e+08	2.45519e+07	3.04166e+07	2.35598e+07	2.882e+07	2.50021e+07	3.13201e+07	2.2241e+07	2.85123e+07
4115	0.108	298.053	299.061	6.30341e+07	6.6441e+07	5.69724e+07	6.59015e+07	6.22967e+07	6.28437e+07	6.72231e+07	6.54826e+07	6.5725e+07	6.30233e+07	6.92669e+07	6.40591e+07	6.52965e+07
4116	0.781	298.053	281.05	3.65734e+06	3.90145e+07	3.61975e+06	4.31336e+07	2.37824e+06	3.63834e+06	4.14938e+06	3.08174e+06	3.22371e+06	2.30452e+06	5.36334e+06	2.19509e+06	2.66528e+06
4117	13.588	298.053	299.061	1.54836e+07	4.69093e+08	2.30417e+07	1.7168e+07	2.59914e+08	1.71063e+07	3.10468e+07	1.60925e+07	2.20374e+07	1.76357e+07	2.17228e+07	1.47194e+07	2.7999e+07
4118	0.439	298.053	299.061	6.10853e+07	6.6441e+07	4.93944e+07	6.18127e+07	6.21765e+07	4.12721e+07	6.54576e+07	6.27861e+07	6.54725e+07	6.19627e+07	7.19763e+07	6.40591e+07	6.40034e+07
4119	5.521	298.119	299.127	1.75342e+07	1.81226e+07	1.73196e+07	1.28465e+07	1.87885e+07	9.8179e+06	3.1829e+07	1.33161e+07	2.46168e+07	6.50234e+06	1.81352e+07	1.17521e+07	2.44855e+07
4120	4.863	298.119	299.127	7.99301e+06	7.73284e+06	7.79195e+06	3.66678e+06	6.81311e+06	7.89232e+06	1.31869e+07	3.56744e+06	1.07577e+07	5.08723e+06	1.09318e+07	2.16204e+06	1.07943e+07
4121	5.973	298.119	281.116	2.16041e+06	2.155e+06	1.86525e+06	1.1849e+06	2.24305e+06	1.83958e+06	3.24654e+06	1.03519e+06	3.13866e+06	1.00852e+06	3.12756e+06	1.09397e+06	2.47536e+06
4122	12.719	298.131	299.138	1.71707e+06	4.4385e+06	4.58169e+06	9.15574e+06	3.30087e+06	9.03247e+06	1.09591e+06	2.26346e+06	1.22079e+06	6.31038e+06	1.64321e+06	4.74227e+06	2.62607e+06
4123	8.793	298.192	299.199	396740	371773	381473	419098	203383	587033	253268	494854	333635	790496	672038	348768	317475
4124	6.664	298.192	299.199	507409	496514	496654	692324	120375	1.82858e+06	276711	87157	577881	521446	257886	374673	353577
4125	13.68	298.25	299.257	6.81548e+06	1.54294e+07	4.91088e+06	1.41182e+06	2.54358e+06	1.23941e+06	1.02764e+06	4.36163e+06	8.99569e+06	1.3505e+06	7.26786e+06	474957	1.51267e+06
4126	14.399	298.25	299.257	7.20129e+06	1.41972e+07	5.84706e+06	1.70289e+06	1.17638e+07	2.30559e+06	4.79757e+06	4.49993e+06	8.03151e+06	3.10769e+06	7.45275e+06	1.38628e+06	6.01748e+06
4127	12.326	298.297	299.304	2.33213e+07	4.62404e+06	1.22953e+07	337101	4.48238e+06	352096	1.74184e+06	375903	3.27426e+06	307507	3.54259e+06	1.25808e+07	2.7593e+06
4128	14.433	298.297	299.305	544466	1.57479e+06	4.40758e+06	111396	145155	124885	151965	98662.7	156781	102474	175196	1.26213e+07	1.28425e+06
4129	13.43	299.052	300.059	429490	1.02074e+08	936651	503270	5.09902e+07	370975	5.83607e+06	401170	4.80718e+06	439250	1.07817e+06	443278	4.92e+06
4130	0.091	299.052	300.06	1.16309e+07	1.17312e+07	1.05414e+07	1.13675e+07	1.25641e+07	1.16071e+07	1.23928e+07	1.3077e+07	1.23924e+07	1.09848e+07	1.26368e+07	1.17216e+07	1.19998e+07
4131	1.158	299.052	300.06	4.16315e+06	4.02333e+06	3.62812e+06	3.86653e+06	3.99051e+06	3.81788e+06	3.99459e+06	4.3197e+06	4.57731e+06	3.75018e+06	4.77181e+06	3.87328e+06	4.32567e+06
4132	0.466	299.052	300.06	1.11256e+07	1.20342e+07	5.80086e+06	1.18236e+07	1.14381e+07	1.23606e+07	1.33164e+07	1.21135e+07	1.17929e+07	1.13467e+07	1.21765e+07	1.06795e+07	1.15443e+07
4133	4.94	299.123	300.13	416127	1.35976e+06	430133	522980	1.25621e+06	1.41495e+06	2.30858e+06	571967	580401	917741	546505	722460	1.90696e+06
4134	12.158	299.281	282.278	3.06537e+06	886933	2.66433e+06	407392	2.47021e+06	3.07622e+06	484594	2.70009e+06	1.53507e+06	232975	1.35695e+06	871018	415737
4135	7.698	299.281	300.288	1.07266e+06	1.21464e+06	1.98728e+06	813110	254271	417096	275425	679114	332163	246375	393109	610221	392974
4136	13.226	299.984	300.991	1.07414e+08	1.28815e+08	7.41892e+07	2.62702e+07	9.84604e+07	1.02927e+08	9.62717e+07	1.05185e+08	1.20796e+08	8.51029e+07	8.43351e+07	1.1324e+08	8.91012e+07
4137	13.448	299.984	300.991	1.10225e+08	1.28815e+08	7.60547e+07	4.57783e+07	1.00536e+08	7.67608e+07	1.16014e+08	7.80263e+07	1.03691e+08	1.33897e+08	1.10906e+08	1.34212e+08	1.07632e+08
4138	9.79	299.984	300.991	8.99748e+06	8.81314e+06	9.99983e+06	6.83954e+06	9.45452e+06	6.04595e+06	9.7431e+06	8.43149e+06	9.81748e+06	8.19303e+06	9.27049e+06	9.27223e+06	9.52912e+06
4139	11.345	299.984	300.991	9.7603e+06	9.3508e+06	1.01056e+07	7.77156e+06	9.71541e+06	8.27443e+06	9.27163e+06	8.53156e+06	9.91002e+06	8.96576e+06	9.90718e+06	8.92684e+06	1.03572e+07
4140	13.682	299.984	300.991	3.07713e+07	1.05732e+08	9.15312e+07	9.27159e+07	9.51694e+07	9.76655e+07	1.16014e+08	9.97116e+07	9.85607e+07	1.08141e+08	2.82111e+07	1.09808e+08	8.64804e+07
4141	12.869	299.984	300.991	1.15607e+07	1.27955e+07	7.27509e+06	1.20614e+07	1.12794e+07	1.30804e+07	1.21876e+07	4.55572e+07	1.346e+07	3.62989e+07	1.09484e+07	1.55425e+07	1.02658e+07
4142	12.627	299.984	300.991	1.15607e+07	2.32982e+07	1.74639e+07	2.44392e+07	2.20623e+07	2.48412e+07	2.11994e+07	2.51973e+07	2.19423e+07	2.58028e+07	2.06244e+07	2.39301e+07	1.94287e+07
4143	9.54	299.984	300.991	3.35251e+06	3.63882e+06	3.18397e+06	3.26349e+06	3.71231e+06	2.88883e+06	3.89174e+06	2.83201e+06	3.76005e+06	3.59221e+06	3.61075e+06	3.4916e+06	3.70285e+06
4144	0.445	300.05	301.057	8.03401e+06	8.99003e+06	7.57846e+06	8.24075e+06	8.1445e+06	6.01731e+06	9.37229e+06	8.3732e+06	8.9661e+06	7.92466e+06	8.65991e+06	7.63076e+06	8.40636e+06
4145	13.393	300.05	301.057	2.54195e+06	6.85283e+07	3.35631e+06	2.9073e+06	3.51736e+07	2.74797e+06	4.0702e+06	2.58018e+06	3.23911e+06	2.88551e+06	2.89404e+06	2.44978e+06	4.05253e+06
4146	1.159	300.05	301.057	2.95157e+06	3.11066e+06	2.32286e+06	2.75856e+06	2.97167e+06	2.69805e+06	2.90659e+06	2.93897e+06	3.31308e+06	2.67768e+06	3.02975e+06	2.79706e+06	3.18349e+06
4147	0.244	300.05	301.057	8.03401e+06	8.56012e+06	7.62961e+06	7.99625e+06	7.8615e+06	8.06403e+06	8.34804e+06	8.08129e+06	9.75116e+06	7.92466e+06	8.8797e+06	7.63076e+06	8.40636e+06
4148	6.279	300.062	283.059	6.51987e+06	6.56287e+06	6.74272e+06	9.3656e+06	7.5282e+06	5.54534e+06	4.95513e+06	6.72417e+06	6.54581e+06	7.13531e+06	5.95879e+06	5.79584e+06	4.43614e+06
4149	11.872	300.132	301.14	3.68758e+06	3.55701e+06	3.26464e+06	9.60577e+06	3.61215e+06	6.73428e+06	3.37531e+06	9.59225e+06	2.89577e+06	4.31321e+06	2.96297e+06	4.10315e+06	2.92191e+06
4150	14.526	300.132	301.14	9.96443e+06	7.60358e+06	7.85236e+06	9.33873e+06	5.5841e+06	9.75972e+06	5.71193e+06	9.07163e+06	4.28162e+06	1.04178e+07	6.06237e+06	8.7801e+06	5.71329e+06
4151	11.289	300.133	301.14	2.73186e+07	2.65534e+07	1.55498e+07	3.27885e+07	2.44666e+07	2.46765e+07	1.93514e+07	3.78221e+07	1.74997e+07	2.91545e+07	1.87682e+07	2.59858e+07	1.66519e+07
4152	9.691	300.133	301.14	1.34652e+06	1.45757e+06	1.55838e+06	4.34059e+06	1.27255e+06	1.76415e+06	1.57402e+06	1.64082e+06	1.55455e+06	1.20724e+06	1.14084e+06	1.55889e+06	2.0425e+06
4153	9.263	300.133	301.14	2.68564e+06	2.8521e+06	3.12992e+06	2.75106e+06	2.77171e+06	3.15723e+06	2.64379e+06	3.23488e+06	3.00707e+06	4.13611e+06	2.52552e+06	2.59848e+06	3.01517e+06
4154	0.951	300.133	301.14	993996	846744	1.56315e+06	1.17796e+06	891328	790100	1.16236e+06	1.13746e+06	1.08734e+06	919745	935368	1.23392e+06	961943
4155	0.725	300.133	301.14	7.03196e+06	7.0729e+06	9.09915e+06	8.24498e+06	1.03078e+07	7.96711e+06	7.43985e+06	9.23108e+06	6.45563e+06	6.99657e+06	6.96117e+06	8.46826e+06	6.73012e+06
4156	13.412	300.133	301.14	4.45071e+06	3.51911e+06	1.49953e+06	5.42688e+06	2.92601e+06	5.77659e+06	2.65664e+06	4.56079e+06	2.38759e+06	4.40908e+06	2.09924e+06	4.55779e+06	1.96432e+06
4157	8.57	300.133	301.14	1.02405e+07	3.62552e+06	7.54713e+06	4.98765e+06	9.96248e+06	5.52586e+06	6.90147e+06	5.11484e+06	5.49586e+06	2.21808e+06	4.62322e+06	1.13122e+07	8.76379e+06
4158	13.592	300.133	301.14	704544	745029	386955	1.18457e+06	499758	1.10953e+06	395716	880767	470957	975100	427255	731499	449809
4159	12.139	300.133	301.14	3.66111e+06	3.5503e+06	3.01383e+06	9.56102e+06	3.56648e+06	6.66399e+06	3.30309e+06	9.4323e+06	2.81854e+06	4.27567e+06	2.93092e+06	4.0466e+06	2.80027e+06
4160	10.102	300.133	301.14	3.431e+06	4.45295e+06	3.90446e+06	3.90683e+06	6.09377e+06	4.94536e+06	3.04471e+06	4.19645e+06	3.72878e+06	3.57109e+06	3.12353e+06	4.28707e+06	2.52836e+06
4161	12.689	300.133	301.14	4.55489e+06	4.05932e+06	4.63221e+06	9.16505e+06	3.30087e+06	9.03247e+06	2.81903e+06	7.722e+06	2.39459e+06	6.33292e+06	6.33778e+06	4.74743e+06	2.18214e+06
4162	6.947	300.208	301.215	191682	168236	108771	350870	124879	541665	214874	45661.3	269103	198072	86134	112811	189702
4163	9.344	300.244	301.252	14380.8	14321.3	15692.9	14226.8	186192	325313	69894.8	317121	111450	14122.4	259379	183784	92486.7
4164	13.425	300.987	301.995	1.71799e+07	1.79039e+07	1.27486e+07	1.60263e+07	1.62393e+07	1.65322e+07	1.61115e+07	1.67562e+07	1.66672e+07	1.83818e+07	1.5129e+07	1.88294e+07	1.47551e+07
4165	2.519	300.992	301.999	1.11784e+06	788875	1.23623e+06	1.16521e+06	1.21861e+06	1.15155e+06	476446	773266	1.25225e+06	1.12844e+06	1.14668e+06	1.21572e+06	1.10956e+06
4166	8.547	301.297	302.304	1.93391e+07	1.84532e+07	1.8845e+07	2.28052e+07	5.41663e+06	8.58324e+06	4.41346e+06	6.26569e+06	4.67236e+06	4.57312e+06	5.81688e+06	9.80413e+06	8.78611e+06
4167	13.398	301.98	302.987	1.17436e+07	1.63926e+07	1.1378e+07	1.11183e+07	1.48077e+07	1.20425e+07	1.13375e+07	1.18218e+07	1.56631e+07	1.67099e+07	1.37372e+07	1.69854e+07	9.86755e+06
4168	6.001	302.037	303.044	1.49132e+06	1.52897e+06	1.58059e+06	1.30923e+06	1.69333e+06	1.65834e+06	1.5243e+06	1.67894e+06	1.41305e+06	1.5948e+06	1.50324e+06	1.55601e+06	1.55452e+06
4169	9.474	302.185	303.192	958598	809970	880576	1.552e+06	250953	2.34218e+06	615002	96244.6	980949	819418	400423	607428	641829
4170	11.374	302.223	303.23	180899	221208	224664	400951	75364.2	625832	173598	89194.3	172350	477687	368394	207330	124112
4171	12.793	302.223	303.231	222883	125063	176193	222241	82151.1	105670	124124	135894	382609	167310	418663	202966	252148
4172	10.738	302.223	303.231	1.02791e+06	412559	347306	820196	224768	849149	316093	224713	592197	343944	266855	304630	332378
4173	13.139	302.223	303.231	1.67346e+06	1.04337e+06	376491	490622	1.79968e+06	1.53614e+06	1.54853e+06	1.10983e+06	1.76423e+06	431689	813448	2.56222e+06	774578
4174	10.867	302.223	303.231	1.00901e+07	8.81651e+06	7.86371e+06	1.46769e+07	1.03504e+06	3.95627e+07	3.79806e+06	921671	9.67552e+06	8.88168e+06	2.68773e+06	6.76631e+06	6.11787e+06
4175	8.57	302.223	303.231	387641	425957	416720	344374	390817	351316	500235	488207	544564	294757	210061	665701	377928
4176	12.977	302.296	303.303	5.12611e+06	7.31195e+06	3.18891e+06	7.02762e+06	6.37895e+06	7.57982e+06	6.05949e+06	8.02286e+06	3.78296e+06	6.32936e+06	5.64648e+06	4.25818e+06	4.06656e+06
4177	14.49	302.889	303.896	300588	291959	158449	291446	228331	217006	251094	205071	176203	258683	189893	206872	192069
4178	8.153	303.182	304.189	1.64287e+06	1.62181e+06	1.66693e+06	1.21093e+06	2.53276e+06	1.36823e+06	2.5733e+06	867217	2.83913e+06	1.36813e+06	2.07032e+06	1.22831e+06	1.50429e+06
4179	14.43	304.13	305.137	67995	61622	86921.6	66450.5	86588.8	61585.6	90651.2	58854.9	76156.7	4.38197e+06	104509	73581.5	82324.1
4180	12.8	304.13	305.137	195310	219429	314765	235362	268348	206619	329727	202635	372796	178097	236414	3.43356e+07	319994
4181	13.548	304.166	305.173	64838.9	49844.9	52746.7	80876.9	72610.3	118995	51951.6	174391	79211.2	132613	47316.3	33406.7	78346.1
4182	8.605	304.203	305.21	414419	444931	424189	611069	526687	349692	313654	537045	460151	360878	398627	477356	593952
4183	11.344	304.972	305.979	837752	934060	515667	1.5812e+06	717508	1.4707e+06	820309	1.08367e+06	603894	1.35752e+06	729846	1.02942e+06	578668
4184	8.153	305.198	306.205	1.46545e+06	1.311e+06	1.37472e+06	972444	2.16179e+06	1.10043e+06	2.04793e+06	622583	2.14682e+06	1.13625e+06	1.68901e+06	933660	1.18568e+06
4185	9.736	305.271	306.278	4.0524e+06	3.72161e+06	3.78014e+06	3.46612e+06	3.05708e+06	2.05964e+06	3.76515e+06	5.73202e+06	3.74358e+06	3.98803e+06	3.65903e+06	4.12545e+06	3.35508e+06
4186	9.536	305.271	306.278	615390	622205	546967	809829	522557	409049	598483	953429	679178	763189	627491	757516	593585
4187	14.495	305.886	306.893	994134	1.16714e+06	686412	961132	799241	739833	820291	1.03803e+06	651611	997320	753570	756038	780328
4188	0.719	305.968	306.976	7.56426e+06	7.69705e+06	6.98912e+06	7.72196e+06	6.56139e+06	6.9991e+06	6.74482e+06	8.934e+06	5.81421e+06	4.97355e+06	5.24925e+06	8.34542e+06	6.90646e+06
4189	11.331	306.2	307.208	6.97839e+06	2.22896e+06	2.27457e+06	1.67014e+06	2.23696e+06	1.77365e+06	2.16835e+06	2.19958e+06	2.17484e+06	2.17813e+06	5.15081e+06	6.16921e+06	5.00484e+06
4190	13.701	306.218	307.226	1.89997e+06	339163	77225	378465	111254	52545.3	341567	633766	279776	571348	387106	435458	67766.2
4191	8.405	306.218	289.215	676201	923692	1.41101e+06	892799	640444	1.13854e+06	800290	628232	769436	862437	947701	677377	1.45331e+06
4192	11.98	306.255	307.262	234138	274408	253886	65281	206448	68854.9	650268	102510	492544	100113	273001	98407.4	244962
4193	12.42	306.291	307.298	112807	113347	94661.6	436239	465701	537920	148619	341935	847750	128064	166216	228931	213574
4194	5.176	307.096	308.103	441989	324702	390106	722343	165229	484257	44031	612024	38930.6	512490	241413	621523	230115
4195	13.627	307.286	308.293	190294	210637	208200	213866	231855	179977	157403	126371	203038	165941	210954	162530	182698
4196	10.527	307.286	308.293	723671	726301	854292	900531	840803	617332	682231	893487	551017	660802	767693	1.53508e+06	541834
4197	10.077	307.286	290.283	589988	835674	620420	932688	353295	1.34212e+06	705059	336947	928438	472027	321111	431752	788914
4198	14.687	307.8	308.807	1.09082e+06	1.2335e+06	939226	2.27765e+06	911506	1.46735e+06	809085	1.2681e+06	910894	1.46787e+06	915451	1.06962e+06	971284
4199	4.771	308.028	309.036	1.04484e+06	800198	909206	526092	730578	830686	672735	875348	636390	715179	897904	731739	778667
4200	6.214	308.176	309.184	4.84633e+06	4.98249e+06	4.91181e+06	4.1425e+06	4.59509e+06	3.41064e+06	5.11358e+06	5.20736e+06	9.39152e+06	3.71499e+06	6.58036e+06	3.33572e+06	3.93963e+06
4201	0.724	308.195	309.202	1.01279e+06	1.06439e+06	1.23259e+06	1.29622e+06	1.0912e+06	910478	1.0358e+06	986321	824341	1.08105e+06	1.16322e+06	1.26528e+06	858975
4202	8.151	308.197	309.205	32300.9	37182.3	31104.3	210395	1.33005e+06	324602	780142	213988	1.79172e+06	93129.4	162781	61731.3	1.11569e+06
4203	11.702	308.216	309.223	5.12928e+06	5.01688e+06	1.57046e+06	3.18594e+06	5.3861e+06	3.13371e+06	4.44854e+06	2.48437e+06	6.11265e+06	4.11303e+06	6.9096e+06	4.97064e+06	5.67281e+06
4204	11.943	308.216	309.223	5.0574e+06	5.01688e+06	5.34476e+06	3.33705e+06	5.32357e+06	3.55105e+06	4.44854e+06	3.92186e+06	6.27507e+06	4.6327e+06	6.9096e+06	4.92085e+06	5.67281e+06
4205	11.447	308.216	309.223	2.32477e+06	2.22896e+06	2.21326e+06	1.69879e+06	2.23696e+06	1.77365e+06	849954	2.17074e+06	1.28883e+06	2.10048e+06	1.43128e+06	5.93524e+06	2.13441e+06
4206	13.578	308.216	309.223	4.53892e+06	4.8808e+06	5.50539e+06	3.34723e+06	5.13132e+06	3.44419e+06	5.31301e+06	4.2221e+06	5.28439e+06	4.22241e+06	4.84378e+06	5.48041e+06	5.29615e+06
4207	7.55	308.249	309.256	325003	297333	345083	310814	458624	289321	287967	167254	330313	359683	352190	243800	254241
4208	8.796	308.249	309.256	797459	755981	757753	1.28581e+06	293872	650875	397500	918903	547167	1.91985e+06	1.05713e+06	783766	448724
4209	2.467	309.12	292.117	992390	1.02957e+06	961007	1.15427e+06	972143	1.27247e+06	768489	544733	830676	757312	915292	548553	243856
4210	8.015	309.193	310.2	1.41875e+06	1.35767e+06	1.23509e+06	2.39477e+06	838557	1.74772e+06	533086	1.69629e+06	362498	2.21235e+06	963402	2.17534e+06	715353
4211	13.36	309.302	310.309	494781	513969	2.05925e+06	637736	306372	454087	340865	216626	1.16375e+06	305093	296349	1.22491e+06	277512
4212	13.99	309.302	310.309	1.92462e+06	1.93013e+06	1.79272e+06	3.26441e+06	1.96374e+06	4.93214e+06	669420	1.12246e+06	2.40401e+06	1.19597e+06	1.26502e+06	901989	1.50917e+06
4213	11.49	309.302	310.309	1.81419e+06	1.79293e+06	1.80419e+06	3.08037e+06	1.36239e+06	3.27921e+06	1.95298e+06	1.61402e+06	1.76316e+06	2.38624e+06	1.55074e+06	1.78739e+06	1.57784e+06
4214	10.89	309.302	292.299	1.63146e+06	1.45889e+06	1.35255e+06	2.99172e+06	559666	4.14246e+06	779645	650524	1.48707e+06	1.50647e+06	780690	1.40026e+06	1.32058e+06
4215	13.126	309.961	310.968	24573.8	158514	55597.5	561066	24473.4	529838	59642.5	21798.3	23083.7	24320.8	26364	26381	38619
4216	0.061	310.249	311.257	3.93103e+06	3.96836e+06	4.565e+06	4.85005e+06	4.45577e+06	4.88615e+06	4.27369e+06	4.98825e+06	4.77404e+06	4.82571e+06	4.5752e+06	5.1048e+06	4.22927e+06
4217	13.666	310.249	311.257	3.62926e+07	2.6512e+07	8.2581e+06	1.53676e+07	2.17994e+07	7.20527e+06	2.05519e+07	1.55756e+07	2.96529e+07	2.1614e+07	2.11721e+07	1.14856e+07	3.11588e+07
4218	15.289	310.249	311.257	1.21305e+06	1.31127e+06	990954	1.63211e+06	6.24668e+06	1.43364e+06	1.34123e+06	1.6757e+06	1.5779e+06	1.49279e+06	1.35387e+06	1.34597e+06	1.23144e+06
4219	11.675	310.249	311.257	1.34375e+07	2.1611e+07	1.38064e+07	1.00784e+07	1.11679e+07	1.09327e+07	1.28375e+07	1.12232e+07	1.12423e+07	1.21371e+07	9.9903e+06	1.11572e+07	1.29296e+07
4220	14.128	310.249	311.257	1.72975e+07	1.64816e+07	1.51114e+07	8.95135e+06	1.21331e+07	1.18112e+07	1.03111e+07	9.22799e+06	1.25977e+07	1.04763e+07	1.13499e+07	1.23448e+07	1.68394e+07
4221	10.622	310.249	311.257	1.22642e+06	588484	472279	820515	558607	816636	490208	759541	665500	842877	508104	633810	592254
4222	15.512	310.249	311.257	509794	508689	330692	553555	6.24668e+06	810002	515024	574072	4.16495e+06	483678	553063	584019	530958
4223	14.378	310.249	311.257	3.92261e+07	2.74913e+07	2.26954e+07	2.09566e+07	2.57675e+07	2.09416e+07	2.39575e+07	2.14399e+07	2.75521e+07	2.68958e+07	2.5084e+07	1.62923e+07	3.75885e+07
4224	11.189	310.25	311.257	1.23014e+06	810477	1.33367e+06	916968	897822	968533	895075	772589	883746	1.12204e+06	829438	2.44459e+06	828792
4225	13.357	310.286	328.32	861257	1.02917e+06	530784	675066	246947	599538	567326	230205	2.28075e+06	272747	608139	1.93903e+06	438785
4226	8.171	311.245	312.252	826221	835197	885090	1.09937e+06	1.134e+06	20487.6	21655.7	1.17836e+06	1.19273e+06	1.60174e+06	955312	832972	662125
4227	13.5	311.317	312.325	1.01917e+06	817867	464095	1.23248e+06	775754	1.4071e+06	634486	742281	742180	948873	570627	699995	669356
4228	12.779	311.317	312.325	4.75074e+06	3.22946e+06	1.9817e+06	3.39722e+06	2.55712e+06	3.8792e+06	3.09496e+06	8.35568e+06	1.63597e+06	4.36055e+06	2.25928e+06	2.15308e+06	5.89288e+06
4229	11.896	311.318	294.314	1.96393e+06	2.00688e+06	1.62875e+06	4.05752e+06	887492	6.39457e+06	982670	2.18311e+06	1.88663e+06	2.31197e+06	976076	2.3119e+06	1.66187e+06
4230	0.703	312.027	313.035	2.42561e+07	2.47793e+07	2.39968e+07	2.94053e+07	1.69079e+07	2.25936e+07	1.87916e+07	2.1109e+07	2.78886e+07	3.48369e+07	1.75399e+07	2.01418e+07	2.19446e+07
4231	6.213	312.062	313.07	1.53571e+06	1.86442e+06	2.36383e+06	1.61624e+06	1.73834e+06	1.90577e+06	2.29865e+06	1.82454e+06	2.34381e+06	2.02251e+06	2.23089e+06	2.89847e+06	2.28601e+06
4232	9.106	312.207	313.215	68502.4	53232.4	56169.1	109106	235364	120336	343566	90878.5	411677	245720	59967	54398.3	286899
4233	8.801	312.244	313.251	286954	257663	295489	422305	120928	226295	167065	313529	194023	502656	315729	279581	117783
4234	14.44	312.265	313.272	2.26972e+06	1.45151e+06	1.84061e+07	1.05634e+06	8.51356e+06	758501	7.8324e+06	1.62716e+06	1.13686e+07	3.38529e+06	4.61534e+06	2.03622e+06	7.67904e+06
4235	13.889	312.265	313.272	1.48101e+06	1.18619e+06	9.99034e+06	640530	2.10244e+06	521023	4.54057e+06	751835	3.27329e+06	744893	6.79122e+06	905281	1.04728e+07
4236	13.682	312.265	313.272	2.16312e+06	4.86205e+06	9.99034e+06	4.53326e+06	8.63559e+06	3.04341e+06	1.89735e+07	1.57311e+06	4.71275e+07	1.57775e+06	6.85032e+07	3.44299e+06	9.83882e+06
4237	12.954	312.265	313.272	1.85633e+06	1.0755e+06	2.15795e+06	1.45852e+06	766708	733754	2.13386e+06	905248	6.90156e+06	1.56503e+06	4.69843e+06	1.43846e+06	1.1803e+06
4238	11.387	312.265	313.272	1.4047e+06	2.18224e+06	5.11206e+06	1.40711e+06	3.13222e+06	1.53292e+06	4.59056e+06	1.03042e+06	3.25926e+06	1.17642e+06	5.99469e+06	1.59678e+06	4.81595e+06
4239	9.933	312.265	313.272	3.25766e+06	4.8808e+06	4.81668e+06	8.39721e+06	2.54305e+06	4.43628e+06	4.3421e+06	2.16569e+06	4.7625e+06	3.24024e+06	4.66678e+06	2.30516e+06	4.71109e+06
4240	10.245	312.265	313.272	9.84354e+06	8.66914e+06	1.04446e+07	1.40447e+07	7.89199e+06	1.21307e+07	7.89789e+06	7.52553e+06	6.02651e+06	1.11982e+07	7.51889e+06	8.77955e+06	8.55147e+06
4241	10	312.265	313.272	1.77958e+06	1.53543e+06	1.83143e+06	3.33349e+06	1.4426e+06	1.96135e+06	1.40229e+06	1.8324e+06	1.45645e+06	1.97221e+06	1.89414e+06	1.98822e+06	2.12863e+06
4242	14.122	312.265	313.272	1.09829e+07	1.09747e+07	2.75299e+07	1.21791e+06	2.60246e+07	6.40262e+06	3.56238e+07	1.14696e+06	4.51509e+07	8.31909e+06	5.4815e+07	9.66469e+06	4.41013e+07
4243	10.171	312.265	313.272	5.56461e+06	6.21499e+06	6.08183e+06	1.1609e+07	4.22736e+06	8.89204e+06	5.15254e+06	4.94706e+06	6.41556e+06	6.08225e+06	5.81653e+06	4.46795e+06	5.14879e+06
4244	12.393	312.265	313.273	2.67917e+06	3.73566e+06	6.32746e+06	673643	1.71404e+06	1.29188e+06	7.60604e+06	1.33112e+06	5.80675e+06	2.25355e+06	1.02808e+07	3.18212e+06	6.47213e+06
4245	9.065	313.041	314.049	224458	263427	251355	166333	268134	245098	217092	267744	197947	208378	203648	239977	228447
4246	13.505	313.268	314.276	2.11171e+06	495061	1.38729e+06	347719	1.97788e+06	242163	2.05489e+06	475210	9.08125e+06	368761	5.11788e+06	372743	2.58894e+06
4247	10.654	313.333	314.341	667074	582127	97624.5	182297	112001	222268	218227	244840	768699	188315	100750	183576	224097
4248	9.912	314.155	315.162	630278	563501	462517	219221	440868	117942	1.32775e+06	327769	700557	320086	413869	277771	963488
4249	10.178	314.186	315.193	1.28371e+06	1.60049e+06	1.42873e+06	611437	1.19758e+06	817370	796069	1.65736e+06	1.6915e+06	1.14871e+06	1.14192e+06	1.54493e+06	1.17689e+06
4250	6.212	314.187	315.194	720803	593779	651041	509226	618480	461720	659881	695800	1.29006e+06	509885	878394	473358	525118
4251	14.14	314.218	315.226	933459	900820	192938	838132	378560	1.06931e+06	538710	1.06213e+06	350250	1.15025e+06	191714	910839	300770
4252	13.232	314.244	315.252	32441.6	26059.8	24984.2	50841.8	30761.6	30985.1	54240.5	23668.5	26430.8	65898.6	17125.4	32067.6	17002.6
4253	13.408	314.245	315.252	101002	153853	145977	390354	312139	84536.7	364768	94134.6	119165	91070.5	118363	552024	375154
4254	13.469	315.248	316.255	31187.6	47507	35927.9	26469.4	57668.8	26103.3	34903.3	29067	36795.8	28120.8	36548.4	30495.1	38342.2
4255	8.88	315.313	316.32	528461	596043	660764	19577.8	21077.2	20905.5	19884.7	19385.6	22709.9	18838.7	20885.3	19685.9	21261
4256	1.424	316.107	317.115	557138	439122	435208	608698	322136	931951	453927	308306	219686	591954	417387	597965	401959
4257	1.548	316.107	317.115	1.70025e+06	1.39672e+06	1.52799e+06	1.72594e+06	1.31986e+06	2.77908e+06	1.67911e+06	1.13611e+06	1.26497e+06	1.76742e+06	1.52529e+06	2.0509e+06	1.27237e+06
4258	10.458	316.17	317.178	541404	477363	432179	497198	483685	327775	709739	613717	570518	452014	387849	477773	502162
4259	9.933	316.2	317.207	3.03459e+06	2.51483e+06	2.26854e+06	1.11598e+06	1.98927e+06	683017	6.12383e+06	1.24217e+06	3.60367e+06	790485	1.55381e+06	1.17205e+06	3.60379e+06
4260	10.513	316.2	317.207	2.50999e+06	2.05112e+06	1.68584e+06	2.13178e+06	1.50218e+06	1.38718e+06	2.98428e+06	3.72966e+06	1.60053e+06	1.92114e+06	1.11331e+06	3.7503e+06	2.46427e+06
4261	10.687	316.2	317.207	1.84012e+06	1.21669e+06	943191	1.51508e+06	886762	439970	3.47642e+06	1.99262e+06	2.34082e+06	576626	691215	2.24555e+06	1.52142e+06
4262	9.839	316.2	317.207	2.16478e+06	1.80539e+06	1.99927e+06	579711	2.11149e+06	851407	5.58738e+06	1.16663e+06	2.79117e+06	610887	1.3273e+06	1.7737e+06	3.5769e+06
4263	10.371	316.2	317.207	470017	361899	277588	265277	284064	235466	628649	350283	619441	172862	315195	433044	457960
4264	10.885	316.2	317.208	1.28925e+06	590443	406351	826284	343412	464655	1.07006e+06	618938	790533	702671	372420	1.00298e+06	725541
4265	11.003	316.2	317.208	287120	247241	200013	809661	509139	536973	857216	317341	659843	499288	248884	434425	600074
4266	6.665	316.203	299.199	507409	496514	496654	692324	120375	1.82858e+06	276711	87157	577881	521446	257886	374673	353577
4267	7.196	316.203	299.199	356320	213852	235299	407382	109509	745386	180039	52542.8	201616	210781	119581	187217	173915
4268	10.563	316.239	349.272	282969	174277	253522	134285	204280	224365	541532	177877	432115	43800.9	153966	193780	287914
4269	1.317	316.987	317.994	1.57857e+06	1.7991e+06	1.54743e+06	1.61121e+06	1.68287e+06	1.77792e+06	1.73751e+06	1.1236e+06	1.63929e+06	1.49354e+06	1.62576e+06	1.43463e+06	1.45637e+06
4270	3.591	317.121	318.128	520735	536370	520871	18024.7	157082	15351.2	261517	1.3972e+06	239664	144978	143161	2.19868e+06	401353
4271	8.158	317.198	318.205	847346	898135	940207	590051	1.48621e+06	732322	1.48058e+06	389905	1.3908e+06	714830	1.16817e+06	677213	810076
4272	7.623	317.292	318.299	3.464e+07	3.40228e+07	3.47165e+07	2.31012e+07	8.43507e+06	1.17058e+07	7.21943e+06	9.74642e+06	6.67227e+06	7.167e+06	9.84259e+06	1.15313e+07	1.13619e+07
4273	8.62	317.292	318.299	382113	392417	402966	1.00054e+06	1.41274e+06	1.27718e+06	1.87295e+06	707362	921153	479779	938710	1.14068e+06	1.6036e+06
4274	1.547	318.146	301.142	885080	882064	903184	743749	758811	1.70984e+06	952998	528815	775537	811276	489358	1.31076e+06	758881
4275	4.396	318.157	319.164	2.19866e+06	2.24055e+06	2.17382e+06	2.08089e+06	2.0299e+06	1.52067e+06	2.22626e+06	4.00504e+06	2.87468e+06	1.99814e+06	2.01727e+06	2.56093e+06	1.95685e+06
4276	11.414	318.216	319.223	560646	512984	411462	1.48722e+06	1.23111e+06	650526	1.65223e+06	1.09156e+06	2.77734e+06	517778	739129	1.03562e+06	2.03265e+06
4277	11.315	318.216	319.223	806738	654681	411462	1.01797e+06	681559	508666	1.07762e+06	2.7521e+06	1.63533e+06	726802	739129	2.1516e+06	2.09944e+06
4278	10.301	318.216	319.223	738954	1.4148e+06	565820	628935	360124	139893	1.91221e+06	220432	749114	173010	217604	242566	1.01631e+06
4279	11.18	318.216	319.223	2.06777e+06	2.02117e+06	1.38501e+06	1.94224e+06	1.33767e+06	1.25094e+06	2.61983e+06	2.53035e+06	1.6834e+06	1.4741e+06	961354	3.12638e+06	1.93881e+06
4280	10.455	318.216	341.205	2.57344e+06	2.30941e+06	1.68252e+06	1.96424e+06	2.03433e+06	1.92046e+06	2.56833e+06	2.7039e+06	2.9083e+06	2.28735e+06	1.33306e+06	2.78221e+06	2.72783e+06
4281	10.194	318.216	319.223	636817	463743	360137	628935	375482	212789	991992	494568	660454	318385	341072	534328	503761
4282	8.251	318.218	301.215	108492	96079.8	162358	476302	265536	319488	234342	638968	303288	246109	588174	281643	272874
4283	9.216	318.255	319.262	14535.2	15034.8	15150.9	20352.5	519288	1.09853e+06	236574	1.05803e+06	222406	38856.1	839500	622138	310249
4284	9.347	318.255	319.262	13322.7	13267.5	14538.2	12707.2	364220	587647	82364	647981	174222	38856.1	514060	379241	180299
4285	12.087	318.291	319.298	231013	199412	202552	377287	358309	537667	98236.3	163903	242730	94083.9	196976	145630	265700
4286	14.259	318.291	319.298	1.4441e+06	1.43169e+06	1.00383e+06	1.57268e+06	698675	1.46601e+06	577385	872517	1.05417e+06	558442	725635	775765	569344
4287	13.155	318.291	319.298	90669.6	83921.4	69978.8	283799	322206	596433	193207	365368	214241	75971.3	330072	365008	160898
4288	5.97	320.101	321.108	465896	516041	464111	185645	430201	352750	733478	343341	770639	267786	782936	191756	533917
4289	12.096	320.231	321.239	190198	286320	153689	654863	282979	367423	370241	343982	279236	395400	84329.3	745019	303906
4290	11.87	320.231	321.239	336707	385740	175129	1.23948e+06	553067	344191	835826	746037	683839	560978	230604	734136	732715
4291	11.069	320.232	343.221	419123	667854	174756	1.06073e+06	604227	320833	501175	482352	565790	518356	173150	407001	465393
4292	10.877	320.232	321.239	1.61359e+06	1.34244e+06	846735	622000	643849	561414	2.03254e+06	2.1595e+06	1.04073e+06	1.43932e+06	885151	1.81531e+06	1.54651e+06
4293	10.601	320.234	321.241	1.3141e+06	1.1088e+06	1.08888e+06	924059	583135	1.31535e+06	1.69271e+06	1.27122e+06	1.53112e+06	828855	536306	1.57139e+06	1.22085e+06
4294	9.515	320.249	321.256	9.13491e+06	8.68218e+06	8.92281e+06	1.34573e+07	4.78317e+06	5.77344e+06	7.82091e+06	9.65355e+06	7.68427e+06	1.77592e+07	1.57922e+07	6.37945e+06	4.60821e+06
4295	12.986	320.306	338.34	3.40753e+07	4.96876e+07	2.09032e+07	5.38953e+07	4.56611e+07	4.8864e+07	3.9849e+07	6.37539e+07	1.99493e+07	4.34655e+07	3.81147e+07	2.25722e+07	2.63149e+07
4296	13.618	320.306	338.34	1.16351e+07	1.11723e+07	8.49571e+06	1.24323e+07	1.09469e+07	1.21979e+07	9.70408e+06	1.27644e+07	1.08362e+07	1.24358e+07	1.04714e+07	1.20479e+07	1.03438e+07
4297	13.33	320.307	338.34	2.50368e+06	3.82949e+06	1.6297e+06	3.31716e+06	2.77586e+06	2.91859e+06	1.78486e+06	3.40204e+06	1.86287e+06	3.20394e+06	2.17526e+06	2.1284e+06	2.15023e+06
4298	10.229	321.006	322.013	1.30393e+06	1.10072e+06	824292	2.08086e+06	913721	1.90043e+06	985574	1.4194e+06	874093	1.36821e+06	1.00535e+06	1.2144e+06	1.00207e+06
4299	11.339	321.006	322.013	2.3526e+06	2.25362e+06	1.40938e+06	4.29607e+06	1.94519e+06	4.19923e+06	1.81808e+06	2.72637e+06	1.2124e+06	3.48569e+06	1.54612e+06	2.78288e+06	1.58818e+06
4300	11.644	321.006	322.013	3.50957e+06	3.67837e+06	1.63279e+06	9.32561e+06	2.88639e+06	6.94296e+06	2.55025e+06	3.60875e+06	2.12685e+06	4.8306e+06	2.06591e+06	2.87178e+06	2.07017e+06
4301	10	321.006	322.013	710749	604080	557573	1.00775e+06	568427	882168	484357	685171	397912	925049	589173	722641	534169
4302	8.795	321.031	322.039	302926	287589	296751	217390	243960	260031	241192	308417	238752	281893	205646	298112	215476
4303	13.467	321.069	322.076	1.27677e+06	4.34446e+07	1.44115e+06	1.41788e+06	1.3057e+07	1.321e+06	3.44664e+06	1.31087e+06	3.19726e+06	1.38991e+06	2.68824e+06	1.81324e+06	3.10152e+06
4304	4.664	321.24	322.248	627049	561205	666550	703685	678557	684601	639677	690794	809545	731077	562954	600933	661323
4305	5.124	321.24	322.248	1.69485e+06	2.05353e+06	1.82257e+06	2.11362e+06	1.85407e+06	2.08055e+06	4.20136e+06	2.84167e+06	1.71932e+06	2.118e+06	2.20784e+06	2.04902e+06	2.23309e+06
4306	4.765	322.013	323.021	1.65368e+06	1.89174e+06	1.14448e+06	1.70067e+06	1.00487e+06	1.82338e+06	1.56054e+06	1.93557e+06	1.61455e+06	1.82582e+06	1.75442e+06	2.20302e+06	1.29834e+06
4307	4.066	322.039	323.047	322808	306359	325138	257294	365422	224023	475132	146957	332601	117102	277633	171050	354141
4308	6.28	322.044	323.051	718998	707016	607398	767308	943976	584606	623503	644625	849874	662452	836348	638465	519723
4309	3.491	322.152	323.159	322527	314145	243046	194233	361206	175375	503720	128066	252322	136583	456609	143318	429640
4310	12.381	322.187	323.194	1.2773e+06	483389	881371	670974	1.45011e+06	642205	893401	2.14474e+06	1.27208e+06	972247	1.15882e+06	1.02245e+06	554537
4311	7.599	322.213	323.22	1.231e+06	1.17154e+06	1.20419e+06	1.47666e+06	1.25378e+06	837504	1.09557e+06	1.51907e+06	764507	875021	758131	1.21339e+06	1.79635e+06
4312	4.009	322.244	323.251	1.64291e+06	1.56925e+06	796504	895709	1.78043e+06	1.71689e+06	1.68185e+06	1.67921e+06	1.66706e+06	1.61145e+06	1.611e+06	1.72198e+06	1.45847e+06
4313	13.769	322.286	323.293	485748	479263	182949	501330	316508	263233	335763	768156	974966	338306	69445.8	378545	177334
4314	13.116	323.977	324.985	181878	1.20884e+06	332119	4.61102e+06	726210	3.84429e+06	466879	172576	149915	227970	166469	174165	436544
4315	4.059	324.055	325.062	5.45818e+06	4.94091e+06	4.48486e+06	4.35869e+06	6.23876e+06	3.15369e+06	7.56609e+06	2.27771e+06	5.34902e+06	1.85079e+06	5.19165e+06	2.73544e+06	6.3492e+06
4316	13.844	324.263	325.27	563893	442764	145932	1.53327e+06	478763	691399	506559	289709	267481	569780	164021	687520	218201
4317	13.684	324.265	325.272	174567	1.81612e+06	296407	179648	1.37498e+06	124651	2.56238e+06	272927	4.38391e+06	420385	1.35427e+06	154827	936097
4318	1.174	324.916	325.923	658792	756444	527074	469183	638730	613598	1.01085e+06	685389	393160	632276	879175	591221	903600
4319	12.631	325.333	326.34	2.16331e+06	1.64488e+06	1.02713e+06	2.82952e+06	2.08761e+06	2.57713e+06	1.47392e+06	2.52815e+06	1.57008e+06	1.80591e+06	1.35905e+06	1.7942e+06	1.53014e+06
4320	12.123	325.333	326.34	4.39719e+06	4.00328e+06	2.09971e+06	5.63666e+06	3.5169e+06	5.66373e+06	3.51667e+06	5.73162e+06	3.18506e+06	5.1178e+06	2.7802e+06	4.50203e+06	2.98633e+06
4321	12.356	325.333	326.341	1.15222e+06	1.07622e+06	260395	1.73204e+06	810697	1.48544e+06	999369	1.24587e+06	817138	1.51393e+06	337036	1.09244e+06	614048
4322	10.512	325.369	326.377	873493	858793	847535	498968	723893	964241	57806.2	172317	3.60314e+06	240912	159618	1.3396e+06	737100
4323	0.703	326.043	327.05	2.76982e+07	2.78738e+07	2.74832e+07	2.67447e+07	2.76806e+07	3.42239e+07	3.10767e+07	1.93504e+07	2.35103e+07	2.21936e+07	2.61313e+07	2.78015e+07	2.60134e+07
4324	10.362	326.069	327.077	1.57863e+06	1.75692e+06	1.44915e+06	1.58218e+06	1.57596e+06	1.58375e+06	1.59496e+06	1.52775e+06	1.47666e+06	1.49853e+06	1.51262e+06	1.59469e+06	1.57662e+06
4325	6.214	326.187	327.194	7.01112e+06	7.21946e+06	7.29812e+06	6.12355e+06	6.64686e+06	4.96181e+06	7.28816e+06	7.78608e+06	1.40655e+07	5.36155e+06	9.48227e+06	5.11076e+06	5.96044e+06
4326	13.718	326.218	327.226	1.18386e+06	564920	194035	644341	767190	650409	455008	599624	697843	771554	649219	537159	442751
4327	13.646	326.218	327.226	676867	465892	141953	455859	767190	540504	234317	396767	301016	522433	649219	382149	372091
4328	13.8	326.218	327.226	506371	360792	47046.9	586122	767190	480779	289538	561345	238584	804416	149872	464094	144732
4329	13.089	326.244	327.251	3.02204e+06	2.05978e+06	1.78763e+06	189877	31585.5	54629.5	47998.2	1.17709e+06	1.18104e+06	4.11469e+06	174179	631406	544503
4330	8.796	326.26	309.256	797459	755981	757753	1.28581e+06	293872	650875	397500	918903	547167	1.91985e+06	1.05713e+06	783766	448724
4331	10.578	326.281	327.288	866626	936991	1.0943e+06	1.05264e+06	820308	1.16166e+06	1.12509e+06	430229	644308	746859	679204	1.31894e+06	547437
4332	10.824	326.281	327.288	1.12105e+06	1.13681e+06	1.18449e+06	2.028e+06	875944	1.83114e+06	1.19914e+06	735904	1.13764e+06	1.26164e+06	1.06001e+06	1.00291e+06	1.01046e+06
4333	10.919	326.281	327.288	528784	481197	544079	662676	399073	624401	578303	393103	427444	597754	462945	523957	575161
4334	11.903	326.317	327.324	300601	326466	219148	433767	214350	449372	58348.8	435058	766216	105072	184129	493269	219022
4335	13.341	326.328	327.336	256395	394425	8.83234e+06	285748	474099	324120	307119	240213	327379	231183	336282	250702	854564
4336	4.063	327.042	310.039	700066	647906	633853	451064	809345	389737	1.00214e+06	253566	693551	217644	670393	341558	863321
4337	3.522	327.105	328.113	623077	613046	632629	28613.8	1.02798e+06	17306.2	1.19247e+06	280847	1.41368e+06	116795	1.28558e+06	457245	704973
4338	13.36	327.312	328.32	861257	1.02917e+06	530784	675066	265175	599538	567326	230205	2.28075e+06	272878	608139	1.93903e+06	438785
4339	11.688	328.234	329.241	970007	691151	462342	465487	481720	489593	460727	766878	351272	691417	1.02224e+06	774603	481296
4340	11.024	328.239	329.246	561312	627023	498923	627742	294575	1.49591e+06	373183	199434	566440	521233	381605	401725	391055
4341	9.349	328.239	329.246	136595	25682.3	30900.2	137842	914325	1.46621e+06	292098	1.59084e+06	491444	91677.1	1.37742e+06	895884	529636
4342	8.324	329.255	330.263	2.31176e+06	2.33861e+06	2.12721e+06	2.26373e+06	1.98736e+06	2.18989e+06	1.98431e+06	2.56812e+06	2.02923e+06	2.35504e+06	1.8732e+06	2.19087e+06	2.11786e+06
4343	9.519	329.328	330.335	2.68407e+07	2.57818e+07	2.58576e+07	2.30109e+07	6.83228e+06	1.18674e+07	5.82105e+06	7.6211e+06	8.45444e+06	7.47065e+06	8.07123e+06	1.41531e+07	1.29701e+07
4344	6.789	330.073	331.08	4.84664e+06	4.83324e+06	5.08467e+06	3.11163e+06	1.53468e+06	9.06439e+06	3.27656e+06	5.68749e+06	1.45719e+06	9.34836e+06	4.42397e+06	6.02106e+06	1.56559e+06
4345	6.512	330.208	331.216	886471	989082	1.05291e+06	807812	968346	961133	905200	1.05944e+06	912005	934484	846419	912557	941695
4346	9.111	330.218	331.225	57843.3	47472.3	112194	146394	294864	112654	768013	48399.6	429716	109831	119673	125745	577474
4347	9.986	330.254	331.262	495649	450892	316896	363454	257236	506930	801760	396025	596855	128683	217786	609456	554080
4348	9.737	330.255	331.262	1.70728e+06	1.55977e+06	1.63929e+06	1.41473e+06	1.01767e+06	1.73761e+06	2.67506e+06	1.90995e+06	2.07588e+06	801008	724612	2.48351e+06	1.65966e+06
4349	0.782	331.087	354.076	407219	521914	580062	354739	242598	839439	333147	402381	701135	382006	327068	357840	553432
4350	8.151	331.213	332.221	1.68262e+06	1.56549e+06	1.6951e+06	1.15309e+06	2.39905e+06	1.22364e+06	2.68607e+06	728195	2.66593e+06	1.37924e+06	2.08439e+06	1.15854e+06	1.38552e+06
4351	10.105	331.322	332.33	281348	270401	245575	223838	186532	378254	86264.8	104302	1.05866e+06	103184	103938	374558	227059
4352	6.046	332.07	333.078	285446	262720	286888	143315	246947	290220	431358	101050	700638	388469	490065	178218	252283
4353	9.938	332.127	333.134	237304	196930	195030	55344.3	180121	72503.8	635022	221037	321391	101536	344538	124482	404206
4354	9.834	332.127	333.135	257936	334109	257467	54322.9	221945	116895	933256	221037	419644	101536	344538	257420	516936
4355	9.934	332.165	315.162	630278	536703	462517	219221	440868	117942	1.32775e+06	291428	700557	163319	413869	277771	963488
4356	9.834	332.165	315.162	695244	822151	817098	272939	551525	374426	1.47106e+06	591838	998604	320086	503412	667587	1.25407e+06
4357	8.807	332.195	333.202	1.04374e+06	1.02543e+06	1.51172e+06	1.0798e+06	582678	744287	3.00537e+06	2.10388e+06	1.47598e+06	1.19644e+06	665569	1.56507e+06	1.55693e+06
4358	9.666	332.195	333.203	353170	248984	295297	356923	262294	157893	274226	425594	446083	378305	264027	341308	305657
4359	12.706	332.307	333.314	251132	374833	214289	528194	345928	449133	154063	746069	374433	211338	187017	532407	332855
4360	1.314	332.959	333.967	714753	834714	606008	1.03874e+06	812385	1.01307e+06	745427	668328	672326	756559	533388	705814	628443
4361	4.856	334.086	335.093	569037	518124	519995	345389	366788	534549	876369	385398	623226	360771	818342	360121	497961
4362	10.454	334.143	335.15	505707	470814	384361	438249	312976	299335	903315	569613	548789	379154	303427	427695	437552
4363	9.398	334.21	335.218	298590	234555	234829	454340	358849	367667	601835	251835	609629	300321	327065	262076	3.3591e+06
4364	8.638	334.211	335.218	985361	1.34807e+06	1.35693e+06	1.2212e+06	985871	744733	1.7784e+06	1.00794e+06	1.06723e+06	757115	1.11794e+06	1.11398e+06	1.77761e+06
4365	9.302	334.211	335.218	113266	133291	127896	356983	314640	232267	660831	109397	454901	171292	131093	109508	310187
4366	9.19	334.211	335.218	605018	619298	625241	1.42661e+06	488564	560305	684269	911179	895549	597459	419442	693718	657765
4367	8.565	334.211	335.218	3.76528e+06	2.78609e+06	2.49058e+06	4.69855e+06	3.46576e+06	2.4561e+06	6.52193e+06	3.40987e+06	2.22058e+06	1.44802e+06	2.50254e+06	3.43025e+06	5.30552e+06
4368	10.199	334.211	357.2	26464.3	36543.9	16221.6	53280.4	106142	46916.2	93126.8	127391	80293.9	32102.7	42591.7	72281.7	17146.6
4369	6.667	334.213	317.21	378566	459411	392536	1.3497e+06	156984	1.45412e+06	291559	67677	638586	350544	345306	373189	317945
4370	6.603	334.228	335.236	348847	379432	294692	369076	110543	451993	109218	413871	301726	353098	369088	639438	283075
4371	12.337	334.249	335.257	6.56679e+06	1.01245e+07	9.78693e+06	1.23546e+06	9.05594e+06	1.21398e+06	6.7086e+06	1.51195e+06	1.00581e+07	1.00223e+07	1.34812e+07	1.16021e+07	1.37065e+07
4372	14.347	334.249	335.257	6.88269e+06	7.0276e+06	1.84413e+07	1.29408e+06	6.39207e+06	1.37486e+06	7.12186e+06	5.49671e+06	1.38136e+07	5.84162e+06	1.32743e+07	2.48741e+06	1.1932e+07
4373	13.681	334.249	335.257	1.94439e+07	2.52333e+07	1.37666e+07	396451	1.30411e+07	2.53352e+06	1.98495e+07	1.96137e+06	2.78025e+07	3.17045e+06	1.66624e+07	1.17637e+06	2.22506e+07
4374	8.929	334.249	335.257	2.85609e+06	2.95046e+06	2.98797e+06	2.13578e+06	2.75322e+06	1.89056e+06	5.7649e+06	1.76742e+06	2.97302e+06	1.37604e+06	2.41948e+06	3.49953e+06	3.66123e+06
4375	9.112	334.249	335.257	4.9124e+06	4.84202e+06	4.98703e+06	4.3999e+06	4.67104e+06	3.01736e+06	1.09322e+07	3.64167e+06	5.3737e+06	2.62079e+06	4.39175e+06	4.99878e+06	6.15788e+06
4376	10.857	334.249	335.257	5.34365e+06	6.99975e+06	7.92378e+06	4.89503e+06	9.04559e+06	4.46246e+06	6.99627e+06	3.6699e+06	7.3296e+06	3.45958e+06	5.89596e+06	4.81638e+06	9.98543e+06
4377	12.928	334.285	335.293	148373	113071	86904	21998.3	112432	36619.2	473742	103052	237618	12124.8	193559	34141	92934.4
4378	12.415	334.286	335.293	403060	520674	352568	1.30834e+06	908071	1.86176e+06	421820	457322	608751	399436	694285	487936	755999
4379	0.706	335.007	336.014	6.89856e+06	7.61112e+06	7.2953e+06	7.24336e+06	6.85781e+06	8.28057e+06	6.94922e+06	5.8951e+06	6.03147e+06	7.65033e+06	7.39196e+06	8.16838e+06	6.48092e+06
4380	8.323	335.245	336.252	981685	1.03194e+06	1.08086e+06	1.38812e+06	881737	12985.6	13496.9	2.10176e+06	768440	2.93262e+06	984865	830980	378133
4381	14.689	335.794	318.791	4.18227e+06	4.08379e+06	3.53068e+06	8.38418e+06	3.37166e+06	5.2798e+06	3.94932e+06	4.18901e+06	4.20785e+06	4.60149e+06	3.88004e+06	4.35361e+06	3.9593e+06
4382	6.274	336.029	337.036	1.15511e+06	1.30575e+06	1.15403e+06	1.97373e+06	1.48555e+06	924144	941915	1.27716e+06	1.09345e+06	1.5087e+06	1.19937e+06	1.09144e+06	907292
4383	5.302	336.042	337.049	799644	715601	781857	564163	746612	783876	717133	673436	559008	682673	679445	763526	667181
4384	8.872	336.169	337.176	2.25855e+06	2.08818e+06	1.79708e+06	1.57837e+06	2.30498e+06	1.9423e+06	1.63552e+06	2.19499e+06	1.36247e+06	2.02012e+06	1.31237e+06	2.25618e+06	1.51162e+06
4385	9.096	336.226	337.234	1.08189e+06	1.41451e+06	1.32287e+06	4.07381e+06	1.23864e+06	1.58827e+06	1.23631e+06	2.76305e+06	935779	1.65422e+06	1.0855e+06	2.59944e+06	1.8683e+06
4386	9.203	336.226	337.234	613815	619298	728563	1.42661e+06	488564	560305	524124	911179	434039	597459	444460	693718	693037
4387	10.888	336.226	359.216	335176	249584	220967	281159	281288	155218	243648	372587	444821	299913	245207	264541	142594
4388	10.134	336.227	319.223	567357	468601	360137	628935	464196	340150	38934.2	618693	512071	436889	304195	534328	558789
4389	7.938	336.244	337.251	414281	326604	391900	788723	539394	274178	1.22144e+06	181880	460743	356556	361900	276686	243136
4390	8.355	336.244	337.251	336107	376231	302890	188113	622068	256062	501683	171372	1.20817e+06	1.25873e+06	603416	227062	323812
4391	7.079	336.244	337.251	2.87202e+06	2.91719e+06	2.81175e+06	2.58321e+06	3.49001e+06	3.4045e+06	4.07641e+06	2.04499e+06	2.96071e+06	1.8668e+06	3.39124e+06	2.23636e+06	2.1807e+06
4392	8.794	336.244	337.251	2.4199e+07	2.45878e+07	2.37408e+07	3.54491e+07	9.22321e+06	1.84848e+07	1.1727e+07	2.60866e+07	1.59348e+07	5.19715e+07	3.16024e+07	2.22373e+07	1.27771e+07
4393	7.55	336.244	337.251	1.27817e+07	9.94708e+06	1.13146e+07	1.09039e+07	1.41202e+07	9.66405e+06	1.13987e+07	6.32779e+06	1.33918e+07	1.20769e+07	1.16902e+07	9.21244e+06	8.99372e+06
4394	8.072	336.244	337.251	928502	882057	1.04678e+06	1.02957e+06	723130	1.37717e+06	883658	1.2469e+06	731862	1.04308e+06	1.16875e+06	1.05633e+06	549040
4395	9.774	336.244	337.251	6.93859e+06	7.48783e+06	4.86744e+06	7.52547e+06	2.28414e+06	4.04565e+06	3.81961e+06	6.84281e+06	4.49181e+06	1.03559e+07	6.7893e+06	8.84154e+06	4.05016e+06
4396	8.622	336.244	337.251	280229	249300	241890	161293	90821	270511	222636	453333	200784	472752	290472	368834	135475
4397	13.264	336.265	337.272	3.25194e+06	5.31757e+06	1.72966e+07	1.30526e+06	8.2965e+06	1.81313e+06	9.74487e+06	435361	2.90968e+07	2.60008e+06	6.23948e+06	2.69769e+06	1.41992e+07
4398	11.436	336.265	337.272	2.75297e+06	9.07174e+06	1.37752e+07	3.01895e+06	6.16891e+06	3.13202e+06	1.27351e+07	2.18351e+06	1.38253e+07	2.4929e+06	1.44914e+07	3.63263e+06	1.33375e+07
4399	14.43	336.265	337.272	3.04778e+06	1.46016e+07	4.4132e+07	3.01561e+06	1.44473e+07	2.75526e+06	2.39631e+07	2.51959e+06	2.98104e+07	3.21831e+06	1.98717e+07	2.80865e+06	2.6039e+07
4400	13.638	336.265	337.272	3.83635e+07	3.38075e+07	4.80729e+07	1.69964e+06	2.18869e+07	2.0534e+06	3.08799e+07	1.64206e+06	3.5407e+07	2.18074e+06	3.23014e+07	4.81449e+06	4.68923e+07
4401	13.929	336.265	337.272	2.43281e+06	5.07016e+06	1.08842e+07	5.41639e+06	4.21603e+06	980281	5.87799e+06	791172	1.01277e+07	1.84987e+06	8.90755e+06	3.78909e+06	7.31125e+06
4402	12.306	336.265	337.272	1.95556e+07	2.44457e+07	3.38028e+07	1.955e+07	2.91095e+07	1.9762e+07	2.69886e+07	1.90862e+07	3.44385e+07	2.33347e+07	3.26299e+07	2.19249e+07	3.0588e+07
4403	9.268	336.265	337.272	714294	756681	694511	1.06959e+06	988983	4.56751e+06	104497	890424	1.15439e+06	938372	893673	567227	492535
4404	9.736	336.265	337.272	3.88908e+07	3.78782e+07	3.81008e+07	3.65676e+07	3.27522e+07	2.40919e+07	3.98665e+07	5.46969e+07	3.77161e+07	4.13208e+07	3.76856e+07	4.27421e+07	3.62221e+07
4405	12.097	336.265	337.272	1.99377e+07	3.33821e+07	4.32442e+07	1.64664e+07	3.5557e+07	1.62358e+07	3.25134e+07	1.98915e+07	5.03187e+07	1.87728e+07	4.42568e+07	2.29149e+07	3.82767e+07
4406	10.495	336.265	337.272	6.84832e+06	5.46472e+06	7.04181e+06	3.72656e+06	4.19265e+06	3.66765e+06	5.95494e+06	4.53419e+06	7.06184e+06	3.91331e+06	7.26507e+06	6.16848e+06	7.46387e+06
4407	10.121	336.265	337.272	2.97549e+06	3.86206e+06	4.50531e+06	5.30915e+06	2.55557e+06	5.58408e+06	2.76983e+06	2.22935e+06	4.47918e+06	3.12825e+06	3.61612e+06	2.60344e+06	3.81686e+06
4408	9.532	336.265	337.272	2.6404e+07	2.60581e+07	2.75273e+07	2.32621e+07	2.34357e+07	1.486e+07	2.8479e+07	4.37592e+07	2.91919e+07	3.12704e+07	2.68193e+07	3.20609e+07	2.49619e+07
4409	0.875	337.041	338.049	1.19815e+06	714848	901156	592693	855111	234842	1.18546e+06	863196	949375	1.26258e+06	593802	1.65288e+06	1.21688e+06
4410	8.801	337.26	338.267	1.33695e+06	1.33943e+06	1.30197e+06	1.77063e+06	1.29764e+06	20985.8	19535.3	2.03022e+06	1.44391e+06	3.12978e+06	1.67286e+06	1.48365e+06	600870
4411	13.314	337.333	338.34	2.50368e+06	3.82949e+06	1.6297e+06	3.31716e+06	2.77586e+06	2.91859e+06	1.67544e+06	2.21123e+06	1.86287e+06	3.20394e+06	2.17526e+06	2.1284e+06	2.15023e+06
4412	12.978	337.333	338.34	3.40753e+07	4.96876e+07	2.09032e+07	5.38953e+07	4.56611e+07	4.8864e+07	3.9849e+07	6.37539e+07	1.99493e+07	4.34655e+07	3.81147e+07	2.25722e+07	2.63149e+07
4413	0.054	338.03	339.037	376147	343388	411965	2.93303e+06	385655	3.01245e+06	356589	2.87509e+06	424394	2.86045e+06	359042	415442	374891
4414	0.201	338.03	339.037	646158	690421	2.44798e+06	2.93303e+06	1.02292e+06	3.01245e+06	673855	2.87509e+06	572870	2.86045e+06	692542	3.08819e+06	3.35159e+06
4415	0.49	338.03	339.037	2.94165e+06	3.30201e+06	1.95075e+06	1.0164e+06	1.91528e+06	1.0939e+06	1.22472e+06	1.05252e+06	1.84361e+06	1.04342e+06	3.20158e+06	3.08819e+06	432348
4416	15.496	338.03	339.037	5.86277e+06	4.90287e+06	5.22502e+06	5.63371e+06	5.77852e+06	5.74736e+06	5.91589e+06	5.6128e+06	5.75716e+06	5.73612e+06	5.65358e+06	3.78353e+06	5.18957e+06
4417	4.064	338.083	339.091	937366	1.00447e+06	1.05399e+06	646581	1.31209e+06	545696	1.42441e+06	387166	1.12551e+06	382070	1.12571e+06	575542	1.292e+06
4418	10.663	338.182	339.189	490643	592383	383536	336247	377015	394387	590980	704340	601366	437193	252888	790692	720157
4419	9.845	338.182	339.189	1.41799e+06	1.44498e+06	1.28178e+06	294600	1.18915e+06	615376	3.25785e+06	788291	1.98415e+06	406402	1.0412e+06	1.22647e+06	2.53985e+06
4420	7.356	338.26	339.267	543028	559933	568538	259553	655659	334199	711108	199745	846817	454982	507604	298065	459445
4421	9.962	338.26	339.267	543197	592058	566212	207830	456335	343951	689620	356795	575765	986925	1.01012e+06	315295	356430
4422	8.152	338.26	339.267	1.8964e+07	1.91128e+07	1.90404e+07	1.36756e+07	2.87945e+07	1.51399e+07	2.99062e+07	9.19412e+06	3.03374e+07	1.56906e+07	2.34031e+07	1.33529e+07	1.66624e+07
4423	9.514	338.26	339.267	1.58982e+07	1.42633e+07	1.48282e+07	2.29483e+07	7.62409e+06	9.81524e+06	1.36685e+07	1.56809e+07	1.3342e+07	2.9218e+07	2.68247e+07	1.08221e+07	7.95043e+06
4424	5.128	338.267	339.274	205990	288923	322841	176487	427066	196501	298143	188217	272385	263628	486688	229336	326477
4425	4.863	338.267	339.274	547050	539468	580849	602163	610274	596359	507185	542910	606154	590344	546191	616646	540112
4426	5.011	338.267	339.274	721105	668139	322841	1.02092e+06	676929	735781	712338	786222	272385	680994	690957	741693	717190
4427	12.336	338.281	339.288	1.27419e+06	2.65177e+06	4.48829e+06	1.77318e+06	2.74118e+06	325438	1.04469e+06	2.11733e+06	3.39607e+06	1.24139e+06	4.98363e+06	2.31598e+06	5.72692e+06
4428	13.607	338.281	339.288	1.50545e+06	6.30332e+06	6.56472e+06	434454	1.63313e+06	794054	2.91471e+06	1.1671e+06	3.59045e+06	1.95504e+06	6.11461e+06	675500	5.47709e+06
4429	14.425	338.281	339.288	2.82322e+06	2.246e+06	9.69302e+06	415203	976986	461952	2.73322e+06	1.04977e+06	6.64238e+06	1.53477e+06	2.13674e+06	440090	7.07729e+06
4430	11.247	338.281	339.288	2.09868e+06	2.30875e+06	2.73726e+06	4.07257e+06	1.62831e+06	4.73026e+06	1.16648e+06	1.30116e+06	2.62539e+06	2.2031e+06	1.74305e+06	2.2776e+06	2.6139e+06
4431	10.311	338.281	339.288	4.61167e+06	4.41154e+06	4.75255e+06	4.96284e+06	4.72688e+06	3.4875e+06	4.25985e+06	5.16587e+06	3.47685e+06	4.35185e+06	3.7279e+06	7.77447e+06	3.7739e+06
4432	10.529	338.281	339.288	1.05091e+07	1.00022e+07	1.01699e+07	1.34071e+07	9.65334e+06	9.26224e+06	9.4859e+06	1.09195e+07	8.04524e+06	1.04745e+07	8.59231e+06	1.57818e+07	8.26208e+06
4433	10.769	338.281	339.288	1.09635e+06	941763	1.52225e+06	1.58882e+06	844138	1.66867e+06	931204	839679	1.04121e+06	1.08882e+06	1.11419e+06	1.21818e+06	912960
4434	4.059	339.042	340.049	624703	584533	675840	483162	830303	349817	1.05728e+06	228182	702024	188417	677068	254345	862204
4435	2.529	339.079	340.086	601688	350272	490823	635025	437226	797701	403377	161317	419652	578424	372569	539286	355761
4436	4.866	339.25	679.508	7.58073e+06	6.90494e+06	7.03467e+06	9.15735e+06	7.88555e+06	8.54221e+06	6.26753e+06	7.73456e+06	7.09379e+06	7.71137e+06	8.69385e+06	7.30016e+06	6.78586e+06
4437	14.477	339.25	340.258	360457	341664	326775	370837	422532	1.72096e+06	316960	345129	263662	270531	373002	1.65137e+06	548611
4438	5.124	339.251	340.258	5.66138e+06	3.84162e+06	3.91171e+06	3.66587e+06	2.99217e+06	4.00269e+06	3.9993e+06	3.93362e+06	4.62088e+06	3.86569e+06	2.738e+06	3.92065e+06	5.81466e+06
4439	5.012	339.251	340.258	1.08111e+06	2.02572e+06	2.07963e+06	2.20936e+06	905123	1.84456e+06	2.13179e+06	2.18126e+06	2.13287e+06	1.74608e+06	931394	2.14105e+06	945652
4440	4.396	339.251	340.258	2.12741e+06	2.35199e+06	2.52536e+06	1.25884e+06	2.15342e+06	2.51876e+06	2.09865e+06	2.31356e+06	1.95392e+06	2.13256e+06	2.25785e+06	2.34311e+06	2.23855e+06
4441	3.987	339.251	340.258	1.29475e+07	1.19898e+07	1.13224e+07	1.26479e+07	1.24574e+07	1.20181e+07	1.19453e+07	1.31384e+07	1.1507e+07	1.24344e+07	1.14102e+07	1.22233e+07	1.11005e+07
4442	9.514	339.263	340.27	4.31759e+06	3.79496e+06	3.70061e+06	5.76235e+06	2.0774e+06	2.36703e+06	3.35331e+06	3.92781e+06	3.59701e+06	7.64548e+06	7.3921e+06	2.80923e+06	1.99503e+06
4443	13.113	339.349	340.356	2.92406e+06	6.32762e+06	4.40722e+06	6.55449e+06	4.70658e+06	6.14727e+06	4.34013e+06	4.54866e+06	4.78626e+06	7.44281e+06	2.38488e+06	6.56719e+06	3.16956e+06
4444	14.049	339.349	340.356	617043	853634	442935	984094	640240	925330	588124	959741	664825	763532	617181	524045	575259
4445	4.761	339.966	340.973	884617	704397	894072	1.91581e+06	769764	1.73594e+06	693958	1.67344e+06	763625	965213	658087	1.66035e+06	959094
4446	13.381	340.009	341.016	1.86531e+07	6.30538e+07	2.37174e+07	1.30749e+08	3.2586e+07	1.16603e+08	2.17265e+07	1.59034e+07	1.83455e+07	1.70068e+07	1.75261e+07	1.61888e+07	7.54217e+06
4447	13.136	340.009	341.016	7.71518e+06	2.45644e+07	1.34284e+07	1.01575e+08	9.93175e+06	1.03838e+08	1.08199e+07	3.54112e+06	6.4374e+06	4.0503e+06	6.21646e+06	6.97886e+06	6.36919e+06
4448	0.775	340.009	341.017	1.17849e+06	1.76923e+06	2.21212e+06	1.46397e+06	1.13011e+06	1.24302e+06	1.25696e+06	1.57879e+06	1.35268e+06	1.2881e+06	1.19636e+06	1.52097e+06	1.94966e+06
4449	0.254	340.009	341.017	1.75928e+07	1.66985e+07	1.99353e+07	1.95453e+07	1.6803e+07	2.05472e+07	1.7229e+07	1.98951e+07	1.70073e+07	1.83214e+07	1.67791e+07	2.0204e+07	1.62134e+07
4450	3.316	340.01	341.017	2.99141e+06	1.54902e+07	2.98349e+06	2.9766e+06	8.12759e+07	1.82701e+08	2.89065e+06	2.95237e+06	2.36945e+06	4.76067e+06	2.94187e+06	3.00681e+06	1.11215e+07
4451	4.487	340.101	341.108	2.39661e+06	2.31847e+06	2.17169e+06	5.18618e+06	889583	4.0988e+06	897200	265637	3.10938e+06	2.91172e+06	2.33653e+06	1.42552e+06	2.3025e+06
4452	11.544	340.19	341.197	567090	552189	265349	851228	622936	696436	290877	866439	493955	564264	433289	584934	149848
4453	11.694	340.19	341.197	2.30708e+06	900812	1.24944e+06	1.26941e+06	1.56197e+06	1.33933e+06	1.13285e+06	1.70843e+06	1.33731e+06	1.77611e+06	1.80382e+06	1.56805e+06	1.07172e+06
4454	10.305	340.198	341.205	314835	284680	272333	51291.8	186995	67088.9	1.02691e+06	225246	489914	116460	170368	203098	409351
4455	14.305	340.234	341.241	675074	516114	98358.6	607799	207527	777562	384085	815871	387430	799724	142297	928272	117271
4456	5.012	340.235	341.242	955161	894889	868366	998536	906102	929418	937783	975113	824126	966443	897803	900989	880020
4457	5.127	340.235	341.242	789555	530991	994885	360556	577677	713998	899300	437190	611473	527382	594665	672953	964072
4458	4.869	340.235	341.242	377415	422458	402791	404813	426006	442040	357508	407667	373389	384437	431262	383543	428018
4459	3.951	340.254	341.262	2.27176e+06	2.06236e+06	2.24715e+06	1.16498e+06	2.08512e+06	2.04071e+06	2.06813e+06	2.0809e+06	1.79248e+06	2.17727e+06	2.04787e+06	2.16655e+06	2.02904e+06
4460	13.218	340.258	341.265	772106	631332	49617.7	1.21553e+06	646997	861033	1.46711e+06	522897	1.08453e+06	676699	376143	836738	416238
4461	11.858	340.296	341.303	206925	1.11564e+06	152042	1.69325e+06	878124	2.52886e+06	904009	1.10568e+06	1.4205e+06	263094	1.02153e+06	1.30581e+06	322889
4462	13.521	340.296	341.304	458544	367800	422105	352869	210990	268412	236700	182963	449307	184600	438762	426700	369952
4463	11.596	340.296	341.304	1.06276e+07	1.0884e+07	9.96376e+06	1.43445e+07	8.09721e+06	1.38295e+07	7.85721e+06	8.6704e+06	6.61277e+06	1.06307e+07	9.631e+06	1.12437e+07	9.0041e+06
4464	14.11	340.296	341.304	2.74671e+06	2.98179e+06	1.85409e+06	2.20725e+06	1.48405e+06	1.58426e+06	1.28126e+06	1.30091e+06	1.46802e+06	1.73679e+06	1.90385e+06	888452	1.9969e+06
4465	11.237	340.296	341.304	1.12028e+07	1.29192e+07	1.23485e+07	1.71442e+07	7.56048e+06	1.69851e+07	8.96835e+06	8.16371e+06	1.06017e+07	1.30519e+07	9.42205e+06	1.03826e+07	8.41761e+06
4466	11.332	340.296	341.304	2.45545e+06	1.95651e+06	2.26396e+06	3.8843e+06	1.83832e+06	3.594e+06	2.10412e+06	1.76756e+06	1.47209e+06	2.66852e+06	1.82436e+06	2.51836e+06	2.24949e+06
4467	10.99	340.296	341.304	439234	344551	359860	383057	414925	385297	588166	457093	253871	250371	302977	1.38584e+06	281054
4468	14.485	340.296	341.304	824327	857111	1.14783e+06	1.24349e+06	585612	1.26154e+06	833594	489936	1.01723e+06	548080	706077	1.00376e+06	813583
4469	11.49	340.296	341.304	1.80702e+07	1.822e+07	1.60807e+07	3.1452e+07	1.25621e+07	3.09698e+07	1.82001e+07	1.46611e+07	1.66049e+07	2.23367e+07	1.53336e+07	1.66421e+07	1.36561e+07
4470	13.22	341.009	342.016	2.06066e+06	1.44234e+07	3.52321e+06	2.70758e+07	1.78523e+06	1.94816e+07	2.68016e+06	824118	1.79761e+06	981806	1.19977e+06	1.63054e+06	2.28926e+06
4471	12.915	341.989	342.996	42356.1	89952.1	48052.2	978437	33200.3	176164	46098.5	68096.6	54061.7	73530.3	54185.4	52022.2	43984.4
4472	13.105	341.989	342.997	411413	1.54117e+06	460877	4.92258e+06	776818	3.30261e+06	436639	155754	217088	217606	217141	271780	713372
4473	13.122	342.006	343.013	1.35302e+06	7.46627e+06	2.13869e+06	1.7084e+07	4.10247e+06	1.73445e+07	1.71798e+06	1.14909e+06	998880	1.34882e+06	920138	1.744e+06	994660
4474	4.062	342.065	325.062	5.45818e+06	4.94091e+06	4.48486e+06	4.35869e+06	6.23876e+06	3.15369e+06	7.56609e+06	2.27771e+06	5.34902e+06	1.85079e+06	5.19165e+06	2.73544e+06	6.3492e+06
4475	12.087	342.214	343.221	97611.8	385242	136799	2.66455e+06	764295	508074	445247	1.03315e+06	288065	673776	204085	940247	692333
4476	10.306	342.216	343.223	1.51194e+06	1.24065e+06	1.43937e+06	327765	2.06706e+06	533540	1.19841e+06	993741	2.16511e+06	1.50352e+06	919157	1.23777e+06	1.17044e+06
4477	10.865	342.216	343.223	5.7087e+06	5.46631e+06	3.12831e+06	9.05967e+06	2.07459e+06	1.88296e+07	2.59454e+06	310093	5.22884e+06	5.85451e+06	2.01563e+06	4.61053e+06	2.98358e+06
4478	11.374	342.216	343.223	814210	764027	560841	458677	361734	1.73949e+06	415581	192101	760279	682570	285075	832769	460811
4479	10.734	342.216	343.223	695300	493831	429497	621657	455521	756274	342841	949533	500641	532508	563746	350352	401350
4480	10.081	342.216	343.223	2.26807e+06	2.17413e+06	1.9938e+06	2.72385e+06	2.01209e+06	3.0264e+06	2.14258e+06	1.83521e+06	2.21207e+06	2.06489e+06	1.78576e+06	2.22053e+06	2.14709e+06
4481	8.53	342.255	343.262	868945	812307	860258	716789	303196	1.09357e+06	817005	1.15631e+06	697884	1.21516e+06	1.65754e+06	1.14159e+06	252725
4482	0.633	343.94	344.948	793733	852666	838523	842624	752956	1.21049e+06	718741	938974	787825	772401	931312	826591	705766
4483	13.111	343.967	326.963	161375	4.87856e+06	176509	2.35685e+06	1.66074e+06	1.32878e+06	483715	59517.8	80186.5	34956.1	76567.5	159857	601629
4484	13.362	343.968	344.975	101027	1.58737e+07	300605	1.99652e+06	4.69804e+06	1.6566e+06	918521	264778	439039	438995	583389	237119	722750
4485	13.551	343.968	344.975	320930	4.57894e+06	300605	515549	3.67944e+06	480278	419020	296176	491665	473489	444351	208399	722750
4486	4.424	344.132	345.139	286279	241395	227948	392429	346851	160739	190834	261110	343385	239029	304891	145728	146663
4487	6.22	344.198	345.205	3.03516e+06	2.97751e+06	3.00974e+06	2.50183e+06	2.83452e+06	2.12424e+06	3.11133e+06	3.26882e+06	5.91516e+06	2.24029e+06	4.09636e+06	2.08309e+06	2.57813e+06
4488	13.999	344.229	345.236	327958	257410	34831.3	370570	85918.1	556447	251838	319830	62380.4	370605	42806.9	432885	55626.1
4489	11.137	344.231	345.239	219428	256660	193233	276147	64562.7	708287	93284.8	71134.9	185369	364551	124838	358388	120562
4490	3.523	345.116	346.123	2.27993e+06	1.40307e+06	1.20118e+06	99303.7	1.9961e+06	17147.3	2.27082e+06	749249	2.90081e+06	306944	2.89964e+06	949800	1.52902e+06
4491	3.591	345.116	346.123	1.09429e+06	1.13132e+06	1.03618e+06	17020.8	451537	13177.8	911596	3.37986e+06	510140	365492	496771	4.28352e+06	481481
4492	4.04	345.116	346.123	1.59546e+06	1.31804e+06	1.55952e+06	154879	1.9118e+06	79861.7	1.38134e+06	246528	3.18098e+06	483811	3.35211e+06	1.05104e+06	2.21677e+06
4493	9.346	345.266	329.246	136595	25682.3	24752	137842	914325	1.46621e+06	292098	1.59084e+06	491444	91677.1	1.37742e+06	895884	529636
4494	7.995	345.286	346.294	444570	469743	373769	433510	516980	437060	392475	404884	355638	461232	335006	454494	382387
4495	9.555	345.322	346.33	376431	386749	412991	638255	578891	638817	602950	313286	549972	275605	339333	478986	519903
4496	8.594	345.323	346.33	6.69105e+06	6.62425e+06	6.6439e+06	6.79397e+06	1.79301e+06	3.05178e+06	1.62639e+06	2.22878e+06	1.49061e+06	1.70816e+06	2.05825e+06	3.554e+06	3.00632e+06
4497	12.224	346.187	347.194	150510	121583	38375.9	252999	84374.6	259774	94971.4	260392	70758.1	224188	43287.5	192208	50635.3
4498	9.219	346.249	347.257	41612.8	18199.1	15860.4	107443	954397	1.50725e+06	320781	1.77169e+06	422945	51483.4	1.5775e+06	1.02544e+06	480793
4499	9.346	346.249	347.257	41612.8	14440	15823	63230.6	582616	1.02817e+06	226556	1.04777e+06	266297	14239.4	904931	629941	323025
4500	7.235	348.19	349.197	208861	250560	273265	270890	412743	104032	238670	77054.7	1.20096e+06	157432	241116	122046	225090
4501	7.322	348.19	349.197	204186	212755	214645	153232	412743	128142	202761	124885	1.16842e+06	172906	92020.4	65141.4	234226
4502	8.179	348.19	349.197	24928	25708.7	52846.6	230755	1.98082e+06	784468	1.06089e+06	765698	1.8797e+06	150238	539269	449442	1.71797e+06
4503	12.801	348.203	349.21	695493	573828	86960.2	957229	278507	1.18727e+06	254693	864042	376779	801948	164247	957760	195787
4504	9.112	348.229	331.225	89121.4	69255.2	73075.9	133459	294864	112654	768013	38967.4	404790	109831	119673	125745	577474
4505	11.637	348.265	349.272	1.88555e+06	2.12735e+06	1.65613e+06	526975	1.32708e+06	806293	3.29937e+06	1.02362e+06	3.34017e+06	502104	1.03347e+06	1.62391e+06	1.7671e+06
4506	11.544	348.265	349.272	1.74368e+06	1.40632e+06	1.26057e+06	1.85527e+06	1.24395e+06	2.24229e+06	3.48954e+06	1.81827e+06	2.4493e+06	1.19851e+06	1.08154e+06	2.46199e+06	1.7041e+06
4507	13.554	348.265	349.272	436592	436421	199410	229042	254649	404109	784203	417684	547637	255398	226135	746149	426638
4508	13.906	348.265	349.272	204465	167901	150345	175059	56447.7	295040	331964	229408	235440	147268	67925.8	361666	223873
4509	12.98	348.301	349.309	401639	333463	131733	572096	122422	857727	360929	405922	199960	631662	189632	759544	160847
4510	13.24	348.338	366.372	551654	701232	592811	1.51559e+06	1.24069e+06	1.44671e+06	980492	921513	777218	1.39846e+06	426342	929547	816382
4511	3.562	349.076	350.084	245510	244454	197118	27979.8	601409	22286.5	283949	32387.6	226204	26237.7	915099	51593.6	169145
4512	6.104	350.008	351.015	591215	690322	949072	749124	838623	738284	546227	635974	667031	725383	753105	704043	553798
4513	8.566	350.176	351.183	458659	390279	446617	482178	339782	303251	744398	340402	333084	304785	344663	284790	563100
4514	7.537	350.206	351.213	277301	365382	278862	155601	494588	177543	841818	83055.3	793537	134028	616921	145900	442496
4515	7.291	350.206	351.213	512560	252125	464363	253933	434404	265838	751750	408561	381710	354144	260076	276328	294154
4516	8.52	350.244	333.241	857824	819304	806117	1.16661e+06	745919	835184	645049	959203	640440	854552	608207	868402	822072
4517	13.904	350.281	351.288	2.74127e+06	2.32071e+06	1.77971e+06	1.04336e+06	874074	3.28838e+06	3.15539e+06	2.19227e+06	2.07359e+06	1.42889e+06	1.42945e+06	5.2391e+06	2.89515e+06
4518	14.126	351.349	352.356	140893	156950	280081	132136	186145	138781	178796	138185	226593	131250	228032	145252	235485
4519	0.708	351.89	430.912	8.72883e+07	8.72812e+07	7.04175e+07	6.97178e+07	9.08211e+07	6.40917e+07	7.53264e+07	7.52952e+07	6.98636e+07	7.60061e+07	7.55098e+07	8.03882e+07	8.00159e+07
4520	5.391	352.091	353.098	347285	325937	292725	146680	136807	171059	495322	200214	819751	171473	258443	246292	656423
4521	9.092	352.191	353.198	75342.2	144056	101765	330709	74695	125171	132323	373944	61560.8	169064	86677.8	317126	130199
4522	6.926	352.221	353.228	90139.1	138993	138436	660311	609605	471207	1.00065e+06	172272	1.20508e+06	291231	445003	228562	854530
4523	8.07	352.221	353.228	190513	180839	165533	72540.8	165403	59405.9	597250	37236.2	484608	86585.1	308599	57980.6	130055
4524	13.891	352.234	353.241	1.45425e+06	1.10725e+06	236183	1.33976e+06	434297	1.11705e+06	550955	1.75526e+06	730656	1.84883e+06	320877	1.5139e+06	300954
4525	8.198	352.239	353.246	832568	761899	902308	196249	45751.3	662173	240150	981470	218592	1.62048e+06	1.15452e+06	1.66352e+06	276644
4526	6.604	352.239	335.236	348847	379432	294692	369076	110543	451993	109218	413871	301726	353098	369088	639438	283075
4527	8.648	352.239	353.246	277327	300080	324113	160977	107788	223915	648634	897893	183701	1.47878e+06	417622	238502	407806
4528	8.367	352.239	353.246	700491	409474	436637	152655	127653	408903	990578	434745	266612	951044	612571	407011	289600
4529	7.434	352.239	353.246	432535	375432	505788	678696	305607	379676	163123	495908	418951	770812	409956	790521	290248
4530	12.956	352.257	353.265	2.16564e+06	1.33177e+06	872671	2.11429e+06	804170	941675	819045	618545	536978	899310	766773	1.28365e+06	476507
4531	8.322	352.26	353.267	189341	181511	192091	370173	83334.7	11967.9	12439.2	419369	123128	297720	296367	99171	150054
4532	14.305	352.294	353.301	258611	231004	45103.1	218871	105316	1.13277e+06	144376	258961	62844.1	209814	31429.4	361974	36723.9
4533	6.26	353.981	354.989	735513	511874	492993	1.53654e+06	726645	834679	385537	795797	535212	825046	496813	709919	325228
4534	0.472	354.061	355.068	9.44987e+07	1.02522e+08	6.06767e+07	9.59396e+07	1.0192e+08	6.9504e+07	1.05714e+08	9.23119e+07	1.01e+08	9.15527e+07	1.02533e+08	1.0082e+08	1.01507e+08
4535	0.057	354.061	355.068	9.41531e+07	1.01476e+08	9.77895e+07	9.58883e+07	1.02073e+08	9.26833e+07	1.05108e+08	9.174e+07	1.01216e+08	9.06702e+07	1.02324e+08	9.57625e+07	1.01595e+08
4536	1.155	354.061	355.068	4.15579e+07	4.17379e+07	3.56425e+07	3.96196e+07	4.35152e+07	4.13606e+07	4.0943e+07	4.2034e+07	4.31064e+07	3.69085e+07	4.24928e+07	3.77099e+07	4.45728e+07
4537	0.784	354.061	355.069	4.8624e+06	4.80067e+06	6.50615e+06	5.13399e+06	5.0173e+06	4.83169e+06	5.59462e+06	4.86052e+06	5.45913e+06	4.49812e+06	5.99101e+06	4.31386e+06	5.35526e+06
4538	1.407	354.061	355.069	3.57399e+07	3.87448e+07	3.48116e+07	3.96554e+07	4.09246e+07	2.95387e+07	3.80191e+07	3.44022e+07	3.71215e+07	3.45034e+07	4.20654e+07	3.72533e+07	3.78474e+07
4539	13.066	354.061	355.069	1.40408e+07	1.98949e+07	1.26909e+07	2.02778e+07	1.67297e+07	1.8205e+07	1.31323e+07	1.35092e+07	1.30339e+07	1.31345e+07	1.34172e+07	1.27049e+07	1.32201e+07
4540	8.794	354.254	355.262	5.69356e+07	5.65176e+07	5.25955e+07	8.11525e+07	2.09143e+07	4.03794e+07	2.72586e+07	5.84147e+07	3.69209e+07	1.21115e+08	7.3497e+07	5.13425e+07	2.97637e+07
4541	8.073	354.254	355.262	1.84135e+07	1.82557e+07	1.78931e+07	2.27275e+07	1.66e+07	2.32303e+07	1.63687e+07	2.39483e+07	1.35305e+07	1.7375e+07	2.03192e+07	1.52757e+07	9.42172e+06
4542	8.382	354.254	355.262	700491	409474	829471	430996	470873	520294	742122	500612	652984	951044	871821	562982	479566
4543	9.775	354.254	355.262	1.02987e+07	1.05547e+07	1.04331e+07	1.40894e+07	4.76192e+06	7.59229e+06	7.92566e+06	1.19457e+07	9.16685e+06	2.00278e+07	1.22481e+07	1.15524e+07	8.56437e+06
4544	9.886	354.254	355.262	932598	747827	726179	160840	233408	925569	544948	1.11436e+06	644304	1.28512e+06	1.05182e+06	1.42863e+06	304537
4545	7.55	354.254	355.262	1.10556e+07	9.7031e+06	1.06849e+07	1.07158e+07	1.32056e+07	9.46916e+06	1.06348e+07	6.16066e+06	1.2757e+07	1.18385e+07	1.13997e+07	9.16265e+06	8.6045e+06
4546	9.513	354.254	355.262	771204	663986	666721	1.09165e+06	305589	566622	643114	839478	641794	1.36319e+06	1.05024e+06	589230	364011
4547	8.63	354.254	355.262	493152	672448	756653	263530	182183	571020	343288	897893	417105	879680	528149	693982	281967
4548	9.293	354.254	355.262	1.73977e+06	1.64105e+06	1.69276e+06	1.99235e+06	959544	1.14693e+06	1.39477e+06	1.63788e+06	1.52368e+06	2.72202e+06	2.3546e+06	1.28027e+06	787449
4549	9.212	354.254	355.262	1.4443e+06	1.4092e+06	1.32981e+06	1.95073e+06	761421	1.29298e+06	1.38647e+06	2.00049e+06	1.3035e+06	2.50737e+06	2.26002e+06	987319	703153
4550	7.829	354.255	355.262	354955	316997	473250	243717	91420.8	446560	229671	883792	341205	713811	417638	635022	136640
4551	11.919	354.312	355.319	444597	434304	345755	645176	367171	758683	477943	397043	346803	371360	360327	1.12778e+06	284852
4552	12.187	354.312	355.319	340772	360132	281933	604244	113324	555583	264615	338669	237908	329882	201915	351182	129751
4553	9.934	355.344	356.351	1.83057e+06	1.79026e+06	1.73747e+06	1.19723e+06	359696	727222	357682	503894	340962	376936	482239	820044	688333
4554	9.806	355.344	356.351	2.55583e+06	2.73382e+06	2.44318e+06	2.34611e+06	604643	1.04263e+06	524241	690819	476754	511403	635281	1.08469e+06	995834
4555	0.082	356.057	357.065	1.61317e+07	1.72334e+07	1.70457e+07	1.73509e+07	1.72864e+07	1.60061e+07	1.83479e+07	1.73313e+07	1.69582e+07	1.56645e+07	1.78115e+07	1.66078e+07	1.93514e+07
4556	0.587	356.058	357.065	1.56839e+07	1.7798e+07	9.46458e+06	1.6339e+07	1.75674e+07	1.16285e+07	1.77568e+07	1.54638e+07	1.70597e+07	1.55392e+07	1.83957e+07	1.63906e+07	1.71442e+07
4557	4.488	356.205	357.212	6.52962e+06	6.22027e+06	7.0198e+06	1.36862e+07	2.34484e+06	1.04461e+07	2.78081e+06	667260	1.02893e+07	7.58274e+06	6.71102e+06	4.30931e+06	6.79996e+06
4558	9.521	356.269	357.277	2.62432e+06	2.27498e+08	2.26785e+08	3.6481e+08	1.21184e+08	1.48477e+08	2.13922e+08	2.48331e+08	2.16777e+08	4.44811e+08	4.28257e+08	1.79232e+08	1.19917e+08
4559	7.775	356.27	357.277	526941	523912	507848	547872	259053	326965	277130	587593	502345	741897	964282	488535	331156
4560	8.155	356.27	357.277	402550	400027	429623	240508	442644	281901	651054	246139	465644	382158	535224	383293	361190
4561	8.256	356.27	357.277	834033	736532	654133	1.17944e+06	385080	772116	509866	1.14985e+06	517023	1.23825e+06	1.35961e+06	830833	433720
4562	9.726	356.27	357.277	2.75184e+06	2.68077e+06	2.66319e+06	3.12843e+06	2.27758e+06	1.62754e+06	1.80584e+06	3.18557e+06	3.7255e+06	5.35702e+06	3.00427e+06	2.04486e+06	1.12191e+06
4563	9.158	356.27	357.277	1.76157e+06	1.85353e+06	1.78962e+06	269211	192696	1.57318e+06	706988	3.78993e+06	542314	4.92464e+06	2.75969e+06	3.57352e+06	491657
4564	9.303	356.27	357.278	150491	175963	96102.1	269211	128508	240927	227682	305485	291283	272505	534789	137940	491657
4565	0.017	357.057	358.064	90403.6	143438	3.3974e+06	112707	3.4863e+06	2.96572e+06	115229	111945	104865	3.0826e+06	109377	100372	158899
4566	0.174	357.057	358.065	3.16694e+06	1.04441e+06	2.82944e+06	956861	3.43045e+06	774617	1.00363e+06	750592	638500	3.0826e+06	1.04084e+06	3.29508e+06	1.42296e+06
4567	0.622	357.057	358.065	616031	3.377e+06	719289	3.20755e+06	743168	610737	753441	3.02729e+06	676404	524719	3.49858e+06	705156	660260
4568	2.558	357.058	358.065	536100	433072	337149	408439	394494	360294	414966	389391	392000	457920	323291	448101	272070
4569	8.15	357.229	358.236	265050	225586	257543	156085	366984	147029	359957	89078.2	443649	153582	292230	147829	199620
4570	5.978	357.25	358.257	395322	365751	370340	101663	911501	25500.2	171942	44283.3	988582	24758.9	473229	45551.1	980725
4571	9.335	357.286	358.294	764957	858327	673567	725175	917608	809782	674713	829948	745570	871189	677919	869194	699626
4572	14.259	357.299	358.307	247546	206282	32203.3	231634	48395.1	255326	40249.2	130993	94177.5	132018	24986.6	91034.4	27337.7
4573	10.461	357.359	358.366	1.60754e+07	1.64921e+07	1.62738e+07	1.25879e+07	5.05605e+06	1.03595e+07	4.52251e+06	5.49385e+06	9.75171e+06	7.09451e+06	5.8025e+06	8.95289e+06	6.91198e+06
4574	14.737	357.906	358.914	2.13015e+06	2.49551e+06	919901	2.58914e+06	2.29324e+06	3.93241e+06	1.37814e+06	3.65793e+06	1.20238e+06	2.338e+06	1.16102e+06	2.21298e+06	742790
4575	0.678	357.921	358.928	475185	473206	480367	410130	579629	596070	511070	548966	488447	514312	332576	344813	518241
4576	13.113	358.019	359.027	1.61648e+07	2.9201e+07	2.08654e+07	1.99502e+08	1.26927e+07	1.62006e+08	1.96533e+07	6.35214e+06	1.276e+07	6.80354e+06	1.02763e+07	1.34901e+07	2.79084e+07
4577	1.165	358.02	359.027	1.08296e+07	9.25484e+06	1.06353e+07	1.22503e+07	9.90574e+06	1.06436e+07	9.97075e+06	1.22507e+07	9.75128e+06	1.13283e+07	1.13248e+07	1.25852e+07	9.37661e+06
4578	13.346	358.02	359.027	3.44926e+07	8.62301e+07	4.11649e+07	2.14301e+08	5.19698e+07	1.86163e+08	4.02511e+07	3.046e+07	3.10399e+07	3.18932e+07	3.11476e+07	1.40752e+07	4.83109e+07
4579	14.478	358.02	359.027	1.35807e+07	1.43876e+07	1.28106e+07	1.57911e+07	1.46718e+07	1.61269e+07	1.38417e+07	1.65128e+07	1.35082e+07	1.71767e+07	1.33642e+07	1.37045e+07	1.41368e+07
4580	0.682	358.02	359.027	1.0546e+07	5.03055e+06	6.09273e+06	8.70557e+06	4.64132e+06	1.05139e+07	6.35458e+06	1.0581e+07	9.83094e+06	8.83711e+06	8.95252e+06	3.5654e+07	7.96639e+06
4581	12.095	358.142	359.149	2.0987e+06	2.11768e+06	1.37119e+06	2.8479e+06	749638	1.22053e+06	862644	1.4656e+06	813394	1.34698e+06	984148	1.63349e+06	884248
4582	0.731	358.232	359.239	2.53964e+06	2.42311e+06	2.32815e+06	2.51178e+06	2.62109e+06	2.07809e+06	2.19579e+06	2.43986e+06	2.6912e+06	2.37087e+06	2.529e+06	2.10072e+06	2.40034e+06
4583	14.444	358.244	359.252	319132	283236	38285.8	251397	35429	919266	226534	242136	35660.2	188523	53960.2	348561	55963.6
4584	13.177	359.019	360.026	4.09457e+06	2.15204e+07	5.85268e+06	4.61233e+07	5.16333e+06	3.34452e+07	5.23473e+06	1.9961e+06	2.60262e+06	2.09831e+06	2.98164e+06	3.35954e+06	4.61203e+06
4585	13.452	359.019	360.026	7.73223e+06	2.3572e+07	9.21259e+06	4.99034e+07	1.33174e+07	4.80965e+07	9.22012e+06	6.19073e+06	6.82585e+06	6.6625e+06	6.82639e+06	6.16355e+06	1.12177e+07
4586	4.479	359.095	360.102	297561	179361	178817	574489	77179.4	510891	91654.6	17733.1	358305	297372	268690	219427	217958
4587	4.041	359.179	360.186	944979	867381	858936	243532	860910	210058	660317	139972	1.60798e+06	404309	1.72765e+06	747951	1.14086e+06
4588	12.983	359.315	360.322	929738	758775	339967	1.86129e+06	1.11498e+06	755878	1.11407e+06	1.70232e+06	434756	1.30141e+06	376648	583459	377277
4589	13.614	359.315	360.322	875261	1.43831e+06	353308	1.74961e+06	650208	1.77495e+06	485993	1.53549e+06	701595	1.70941e+06	354651	1.75268e+06	613802
4590	0.358	360.016	361.023	479320	645151	764434	523484	601952	518611	405382	551598	761674	739462	434896	5.19922e+06	589000
4591	0.245	360.016	361.023	616969	818308	635408	701637	728219	723561	559386	731936	859373	585965	563983	5.01023e+06	697431
4592	0.018	360.016	361.023	2.578e+06	2.36739e+06	4.8665e+06	2.83518e+06	2.61749e+06	2.72412e+06	2.34658e+06	2.78855e+06	2.34218e+06	2.51894e+06	2.45311e+06	5.01023e+06	931394
4593	13.361	360.016	361.023	5.82319e+06	1.34429e+07	6.73763e+06	3.68886e+07	9.76283e+06	3.15929e+07	6.65052e+06	4.66592e+06	4.99506e+06	5.27374e+06	1.99597e+06	2.12184e+06	7.95795e+06
4594	13.143	360.016	361.024	2.70806e+06	5.86415e+06	3.30928e+06	3.49278e+07	2.5321e+06	2.77287e+07	3.16145e+06	1.13091e+06	2.20645e+06	1.2902e+06	1.82928e+06	2.12184e+06	4.80569e+06
4595	1.132	360.016	361.024	1.56918e+06	1.42946e+06	1.55937e+06	1.64624e+06	1.38539e+06	1.82173e+06	1.65044e+06	1.70275e+06	1.45175e+06	1.74043e+06	1.53601e+06	1.82437e+06	1.35554e+06
4596	4.935	360.065	361.073	723976	713290	1.00478e+06	359805	603940	838718	2.77383e+06	421286	1.30837e+06	563878	1.52594e+06	838023	1.20312e+06
4597	6.277	360.192	361.199	1.9083e+06	2.22482e+06	2.18714e+06	1.81718e+06	1.53709e+06	2.13833e+06	2.22453e+06	2.2936e+06	2.62627e+06	2.42322e+06	2.82717e+06	1.25616e+06	1.65927e+06
4598	8.629	360.226	361.233	6.64182e+06	6.33433e+06	7.23199e+06	7.05825e+06	6.57368e+06	8.44988e+06	9.45899e+06	6.24218e+06	8.67444e+06	7.43195e+06	6.34461e+06	8.2451e+06	6.55151e+06
4599	10.566	360.265	361.272	1.72189e+06	1.19916e+06	3.64422e+06	721405	1.34803e+06	653056	1.51144e+06	783845	2.18446e+06	1.1275e+06	2.23745e+06	1.21749e+06	2.13776e+06
4600	14.468	360.265	361.272	1.5371e+06	7.60095e+06	1.36989e+07	556464	3.23838e+06	486679	1.75772e+06	543621	1.69678e+06	1.31426e+06	1.97442e+06	7.69698e+06	1.81911e+06
4601	9.771	360.265	361.272	4.37525e+06	4.24964e+06	4.72639e+06	2.82738e+06	3.33698e+06	2.32916e+06	4.91283e+06	5.27595e+06	7.9645e+06	3.87879e+06	3.86885e+06	3.93507e+06	3.58077e+06
4602	9.6	360.265	361.272	3.26849e+06	3.19176e+06	3.71198e+06	1.14398e+06	3.01879e+06	1.44961e+06	3.66581e+06	4.59835e+06	6.79592e+06	2.74383e+06	2.97449e+06	3.24408e+06	2.66288e+06
4603	13.689	360.265	361.272	7.78076e+06	8.3864e+06	2.11182e+06	331033	2.33408e+06	1.35985e+06	8.78613e+06	353591	1.19854e+07	3.95122e+06	2.34361e+07	1.27101e+07	3.32165e+06
4604	10.159	360.265	361.272	1.82015e+06	1.86271e+06	3.30312e+06	3.7479e+06	531444	2.61894e+06	700370	456307	1.57633e+06	1.52654e+06	1.71121e+06	1.09482e+06	1.98551e+06
4605	12.032	360.265	361.272	1.31234e+07	9.1201e+06	2.26933e+06	6.58892e+06	3.33529e+06	7.41489e+06	1.0465e+07	3.04255e+06	1.15276e+07	8.40212e+06	1.29556e+07	1.2996e+07	1.25053e+07
4606	11.281	360.265	361.272	3.04025e+06	1.30498e+06	1.35491e+06	174235	736139	291419	2.21636e+06	446846	3.68063e+06	1.21745e+06	3.31049e+06	2.4851e+06	3.10353e+06
4607	4.038	361.233	362.24	2.11726e+06	1.84339e+06	2.04181e+06	382977	2.05412e+06	930675	3.0709e+06	1.0345e+06	2.65774e+06	1.18834e+06	2.81924e+06	888507	2.59724e+06
4608	8.569	361.318	362.325	183271	176218	174152	412220	364288	379669	380193	190129	266967	150095	179741	268427	440428
4609	7.68	361.318	362.325	8.5984e+06	9.0722e+06	8.9604e+06	6.17135e+06	1.76823e+06	2.72591e+06	1.75679e+06	2.48451e+06	1.7772e+06	1.83299e+06	2.32267e+06	3.14698e+06	3.0259e+06
4610	0.707	361.917	362.925	8.76718e+07	9.12208e+07	7.68544e+07	7.33134e+07	9.03751e+07	6.65207e+07	7.65467e+07	7.69299e+07	7.32881e+07	7.74892e+07	7.992e+07	8.37576e+07	8.15946e+07
4611	6.396	362.008	363.015	588400	616938	653301	790292	893421	510741	396573	497083	423830	613573	585309	466946	451734
4612	13.412	362.104	363.111	1.1939e+06	910456	326260	1.46974e+06	616104	1.71031e+06	625571	1.11876e+06	745723	1.70355e+06	547900	1.75573e+06	902948
4613	7.886	362.184	363.191	1.38517e+07	1.41594e+07	1.27535e+07	1.24219e+07	1.36581e+07	1.2877e+07	1.26884e+07	1.36972e+07	1.10284e+07	1.17311e+07	1.1621e+07	1.26315e+07	1.27972e+07
4614	6.214	362.208	363.215	1.30502e+07	1.39123e+07	1.35237e+07	1.07242e+07	1.23333e+07	8.84643e+06	1.3259e+07	1.41738e+07	2.71326e+07	9.84447e+06	1.7304e+07	9.34095e+06	1.05316e+07
4615	11.246	362.242	363.249	5.3794e+06	4.76634e+06	2.77089e+06	7.64765e+06	1.01677e+07	121811	93892.8	9.79315e+06	7.35333e+06	3.88537e+06	3.22431e+06	6.55149e+06	3.35176e+06
4616	10.193	362.281	363.288	363669	267587	228880	267883	421071	393006	381451	578887	344973	376210	674907	261824	238414
4617	13.343	362.302	385.291	548606	629860	152239	953281	661756	610803	1.52073e+06	227136	954701	327075	437924	637294	541884
4618	13.843	362.317	363.324	317075	304221	169340	118111	261099	41180.4	869522	27864.4	474613	60701.2	319872	114090	274599
4619	10.56	363.252	364.26	846379	806235	887557	1.33316e+06	311137	2.16853e+06	534558	190225	745027	740608	547954	581420	862807
4620	0.776	364.097	365.104	4.03358e+06	4.54037e+06	4.61795e+06	6.72889e+06	1.93259e+06	6.97736e+06	1.82069e+06	1.94045e+06	5.77951e+06	6.4994e+06	3.30075e+06	3.60227e+06	4.7467e+06
4621	10.854	364.198	365.205	2.52723e+06	2.03056e+06	1.36353e+06	3.13098e+06	199030	6.54498e+06	630217	151590	1.7924e+06	2.44238e+06	626341	1.83546e+06	1.28049e+06
4622	12.004	364.258	387.247	540946	536141	257765	617326	402718	599285	524559	744719	469844	688091	417926	465360	257421
4623	10.691	364.26	365.267	703605	711246	583265	297640	546335	161314	1.80967e+06	354232	496619	190392	674334	452752	426893
4624	13.701	364.312	365.319	411204	73909.1	53707.3	63823.6	37202.7	786621	85301.7	484315	61393	549973	76544.5	155722	48933.6
4625	13.347	365.364	366.372	551654	701232	592811	1.51559e+06	1.24069e+06	1.44671e+06	980492	921513	777218	1.39846e+06	426342	929547	816382
4626	4.764	366.003	367.01	1.01485e+06	938626	1.40078e+06	1.11202e+06	647065	1.31979e+06	952216	1.04023e+06	1.29076e+06	1.03095e+06	824929	1.56474e+06	1.35722e+06
4627	6.922	366.2	367.208	26779.6	28497	28947.3	199479	429498	136612	718926	83375.7	832107	176726	103370	51937.8	572371
4628	14.192	366.239	367.246	50513.6	79625.2	87185.1	114751	109653	248214	142576	42683.5	93197	39641.7	973983	52076.3	763489
4629	13.876	366.239	367.247	24013.3	25651.1	43626.5	30548.3	35393.1	29282.2	44521	31547.2	88084.4	21122.6	58475.5	22819.3	580704
4630	10.558	366.291	367.298	1.68782e+06	1.6586e+06	1.45144e+06	1.30269e+06	1.11782e+06	1.27942e+06	1.7109e+06	1.69127e+06	1.75677e+06	1.68355e+06	1.82918e+06	1.50724e+06	1.18506e+06
4631	4.073	367.037	390.026	635684	620930	561291	669620	689625	508977	610458	372954	489674	393028	353712	454447	427165
4632	12.508	367.38	368.387	941027	951388	389743	8.51771e+06	433443	1.44788e+06	672262	1.12798e+06	858352	1.23312e+06	707820	893090	572009
4633	6.114	367.961	368.968	312730	211405	130019	482965	281826	473941	204528	398498	150531	468441	228568	283772	84436.3
4634	2.521	368.103	369.111	1.50079e+06	1.35776e+06	1.17782e+06	1.97669e+06	1.13625e+06	1.51572e+06	1.41014e+06	613574	1.28774e+06	1.25017e+06	874944	1.3963e+06	1.22287e+06
4635	14.406	368.343	369.35	675588	900171	743676	4.96639e+06	781935	835382	1.13175e+06	1.02807e+06	3.08127e+06	643626	607244	870291	546579
4636	11.678	368.343	369.35	3.77744e+07	3.53354e+07	4.34559e+07	730940	3.90882e+07	1.25662e+07	3.34976e+07	528665	4.66787e+07	5.15938e+07	3.69376e+07	2.82507e+07	4.73304e+06
4637	11.318	368.343	369.35	3.6389e+07	3.67438e+07	4.36892e+07	2.05666e+06	8.40456e+06	4.7806e+07	5.39998e+06	1.57516e+06	4.67538e+07	5.16355e+07	3.75365e+07	4.50572e+07	4.14645e+07
4638	11.883	368.343	369.35	3.67196e+07	3.68665e+07	4.32628e+07	445076	3.90816e+07	1.25662e+07	3.35209e+07	1.57551e+06	4.6591e+07	5.15938e+07	3.74169e+07	4.50139e+07	2.82152e+07
4639	12.074	369.346	370.354	3.66931e+06	953269	3.15516e+06	39307.5	2.55816e+06	1.3401e+06	4.05123e+06	124850	1.36233e+06	1.83992e+06	659903	4.88685e+06	4.39898e+06
4640	13.425	370.093	371.1	864132	5.51902e+06	390217	2.79889e+06	2.55052e+06	1.24307e+06	307328	746217	845847	1.47579e+06	1.86289e+06	312779	1.27681e+06
4641	13.01	370.093	371.1	1.41956e+06	1.75265e+06	397560	2.29353e+06	693327	537786	463319	828797	388982	669198	530138	451319	402562
4642	13.358	370.154	371.161	716884	459511	117098	2.01877e+06	201668	1.83474e+06	248010	567635	208119	771340	95828.1	978845	104818
4643	7.806	370.249	371.257	294743	371506	369139	252621	199866	313479	465428	224542	545897	462298	534914	225504	228905
4644	8.198	370.249	371.257	291695	289286	263020	41683.4	95205.9	209794	285020	406842	153374	516033	538440	555840	103704
4645	8.6	370.249	371.257	501410	519230	478874	413143	376812	443420	393198	710907	559803	849368	733635	411355	296902
4646	9.372	371.208	372.216	622407	624048	582747	586632	520897	548115	643353	542422	759155	614548	797272	578265	600545
4647	9.022	371.302	372.309	110721	72453.8	166396	129924	127003	107087	88433.4	46857.2	655176	76235.9	108224	72552.2	87966.1
4648	0.632	371.935	372.943	3.11412e+06	2.89722e+06	2.84779e+06	2.77809e+06	2.43815e+06	4.96375e+06	2.93545e+06	2.75605e+06	2.86638e+06	2.99555e+06	3.27187e+06	2.43978e+06	2.75971e+06
4649	9.934	372.12	373.127	145951	130902	85534.1	18440.8	121477	15203.7	295504	56411.2	142003	38713.6	90821	31279.3	146445
4650	13.866	372.224	373.231	172424	126493	37054	194068	27716.6	587760	79761.6	87031.3	28549.5	248850	30305.1	170356	32112.1
4651	8.799	372.265	373.272	1.53342e+07	1.42497e+07	1.255e+07	2.16158e+07	4.98727e+06	9.44629e+06	6.51128e+06	1.4834e+07	8.44371e+06	3.28272e+07	1.8371e+07	1.2816e+07	7.4431e+06
4652	8.069	372.265	373.272	4.0264e+06	3.7126e+06	3.85985e+06	4.45221e+06	3.59584e+06	4.82215e+06	3.36517e+06	5.17097e+06	2.94204e+06	4.26839e+06	4.65793e+06	3.61803e+06	1.88217e+06
4653	9.776	372.265	373.272	2.01514e+06	2.06184e+06	2.05704e+06	3.02093e+06	1.07819e+06	1.58549e+06	1.71391e+06	2.46429e+06	2.03481e+06	3.87853e+06	2.44325e+06	2.28296e+06	1.69656e+06
4654	7.548	372.265	373.272	540621	539405	490069	462771	606760	438818	505604	305510	679323	607843	660454	545836	427481
4655	9.52	372.265	355.262	771204	663986	666721	1.09165e+06	305589	566622	643114	839478	641794	1.36319e+06	1.05024e+06	589230	364011
4656	8.422	373.281	374.289	1.9378e+06	1.78026e+06	1.7112e+06	2.2379e+06	1.67369e+06	2.07784e+06	1.82777e+06	1.93843e+06	1.78889e+06	1.85268e+06	1.67583e+06	1.82435e+06	1.72348e+06
4657	12.415	373.294	374.302	232288	201598	90836.5	1.41205e+06	508601	1.75207e+06	193128	513940	260253	335641	405909	269466	361329
4658	9.212	373.297	374.304	12382.4	12808	12740.4	12544.1	12123.6	86822.6	12153.4	160667	12536.6	11733.5	244797	44786.8	12751.7
4659	10.504	373.354	374.361	783996	626062	797956	709392	747175	659127	662902	311064	866865	377434	493382	532746	564456
4660	9.549	373.354	374.361	7.9622e+06	7.97593e+06	8.13905e+06	6.36971e+06	1.80234e+06	3.18694e+06	1.65065e+06	2.04581e+06	1.46325e+06	1.76395e+06	2.34537e+06	4.27442e+06	4.1034e+06
4661	6.666	374.206	375.213	997829	1.15078e+06	1.53848e+06	2.3041e+06	358309	2.2396e+06	577973	276815	1.28822e+06	1.10138e+06	366300	1.02342e+06	782276
4662	9.516	374.28	375.288	6.49615e+06	4.40986e+06	3.9406e+06	7.08672e+06	2.08621e+06	2.79859e+06	4.43958e+06	5.05535e+06	4.37746e+06	8.11141e+06	8.49729e+06	3.44881e+06	2.00736e+06
4663	13.095	374.317	375.324	776676	653800	336563	1.4595e+06	353494	1.38471e+06	377805	1.04705e+06	253028	1.43031e+06	218359	1.37078e+06	465729
4664	8.303	375.237	376.244	304494	265257	276009	396282	308389	300682	19312.1	932740	241886	905958	539160	307251	237041
4665	8.882	375.251	376.258	9.41282e+06	9.20436e+06	9.1086e+06	8.42211e+06	1.37974e+07	6.55604e+06	1.04764e+07	5.44706e+06	1.37502e+07	5.785e+06	1.67316e+07	4.89068e+06	5.19861e+06
4666	11.921	375.31	376.317	26713.5	86495.7	70926	278223	248341	357764	189052	355697	176415	268295	243832	134386	139729
4667	12.089	375.31	376.317	345378	291914	221907	972093	528213	1.54549e+06	189052	464152	421825	268295	287992	253762	351113
4668	0.683	375.932	358.928	546052	503301	480367	410130	579629	703954	585499	613175	488447	514312	332576	407581	450404
4669	6.099	375.987	376.995	1.18776e+06	1.09559e+06	1.68813e+06	1.64452e+06	1.57227e+06	1.03752e+06	1.25434e+06	1.3417e+06	1.12259e+06	1.7038e+06	1.10234e+06	1.25952e+06	1.0589e+06
4670	10.866	376.153	359.15	221103	197430	121459	338199	11651.4	908986	60903.8	10389.1	133438	298963	42360.1	187029	85419.8
4671	8.879	376.161	377.169	6.00027e+06	7.27437e+06	6.40936e+06	4.97908e+06	7.20278e+06	6.74344e+06	5.68624e+06	6.16713e+06	5.68641e+06	6.64647e+06	4.64028e+06	7.34825e+06	6.02776e+06
4672	6.944	376.221	377.228	436043	584406	629865	672205	475472	768040	317562	421211	782368	458374	329097	467720	601472
4673	7.595	376.222	377.229	403279	379388	380682	350784	325949	668883	314605	75699.4	440722	206091	150900	167157	322395
4674	12.388	376.257	377.265	322274	375876	114124	605019	217998	506500	191880	1.18656e+06	281765	628740	167680	667301	138677
4675	13.98	376.333	377.34	2.24578e+07	2.10115e+07	1.19173e+07	3.00711e+07	1.44955e+07	3.59345e+07	1.36667e+07	2.0134e+07	1.01244e+07	2.54932e+07	1.04659e+07	2.29385e+07	1.44648e+07
4676	14.121	376.333	377.34	699489	733376	437743	1.15076e+06	592252	1.16246e+06	646406	770610	276912	849193	323256	923386	635726
4677	4.725	378.003	379.01	1.36253e+06	1.28703e+06	1.97141e+06	1.97213e+06	1.65469e+06	1.81538e+06	1.3309e+06	1.8399e+06	1.98327e+06	1.53764e+06	1.08856e+06	2.47973e+06	2.0176e+06
4678	4.866	378.076	379.083	1.15143e+07	1.07976e+07	1.1487e+07	5.10681e+06	1.02755e+07	1.09477e+07	1.80074e+07	4.80458e+06	1.59217e+07	6.96581e+06	1.51758e+07	5.50495e+06	1.5838e+07
4679	5.966	378.076	361.073	2.17814e+06	2.27561e+06	2.37952e+06	1.1528e+06	2.19385e+06	2.02817e+06	3.44189e+06	1.18605e+06	3.46927e+06	1.40726e+06	3.33432e+06	1.09647e+06	2.50367e+06
4680	12.514	378.273	379.28	90591.9	83883.5	15162	332712	32729.2	294090	33086.2	235255	63886.7	215877	50485	61005.8	43398.9
4681	9.522	378.276	361.272	1.00506e+06	836196	1.0696e+06	947368	718887	450854	668805	674955	648369	894547	864204	693914	630659
4682	13.409	378.346	379.353	130161	198270	181997	110470	240680	108942	155911	121946	166197	117362	156839	127271	180622
4683	8.891	379.247	380.255	859564	809957	910522	971777	717853	1.17696e+06	619389	851700	973465	891562	639631	593052	535077
4684	13.312	379.349	380.357	33985.1	57444.4	55928.8	30982.4	45309.6	32392.4	37018.8	34692.5	38428.1	29768.3	39683.4	34249.9	42790.4
4685	6.273	380.019	363.015	3.12386e+06	2.58852e+06	3.07614e+06	4.33202e+06	2.87039e+06	2.08517e+06	1.96772e+06	3.10688e+06	2.41748e+06	2.9682e+06	3.00049e+06	2.50612e+06	1.97364e+06
4686	8.872	380.132	381.14	967198	645178	776713	533404	391154	766068	696065	769994	711217	786231	653047	878025	830523
4687	14.108	380.289	381.296	2.26063e+07	2.29166e+07	9.47444e+06	1.80371e+07	6.03603e+06	1.46933e+07	4.60428e+06	9.9125e+06	4.44934e+06	1.25769e+07	4.37135e+06	8.31254e+06	6.4849e+06
4688	13.82	380.289	381.296	582748	380224	49137.4	622483	49507.2	455501	21420.6	216412	20752.5	329436	33601.5	285412	27567
4689	14.429	380.343	381.35	262218	255731	449008	20836.8	479145	593178	466829	522568	688177	367162	361061	265838	442226
4690	13.179	381.036	382.043	1.04262e+06	7.71871e+06	2.30881e+06	1.51718e+07	2.18605e+06	1.15739e+07	1.46942e+06	622024	672914	710379	671605	692263	1.84849e+06
4691	4.043	381.649	764.305	304092	300181	252452	18906.6	438111	17258.7	426733	24766	823411	90376.8	731618	184741	546279
4692	4.066	382.073	383.08	2.89265e+06	2.65153e+06	3.01707e+06	1.83545e+06	3.54923e+06	1.57503e+06	4.188e+06	1.20623e+06	3.09088e+06	918869	2.85535e+06	1.50353e+06	3.91034e+06
4693	13.622	382.175	383.182	214607	144880	36863	668022	33715.5	515344	40843	76640.3	59331.2	286916	36030.9	289549	33025.3
4694	13.7	382.234	383.241	94014.4	82908.5	120905	287516	84237.1	280760	222399	120391	312872	77084.5	203390	57829.2	1.97187e+06
4695	9.968	382.268	383.275	288029	255018	228876	152764	627813	27544.1	25891.3	182211	587395	54772.4	224535	468262	292081
4696	12.513	382.322	383.329	83627.3	294511	66884	415946	232962	290666	286414	256459	185236	290250	1.91733e+06	73878.4	434688
4697	13.616	382.322	383.329	433451	474500	305925	2.88945e+06	618362	543955	493700	475900	680584	567690	778279	983949	1.71431e+06
4698	12.11	382.322	383.329	2.24865e+06	1.70307e+06	1.20728e+06	845479	2.64987e+06	814564	3.30159e+06	2.05653e+06	2.35155e+06	2.67794e+06	1.73224e+06	2.02453e+06	2.5697e+06
4699	9.306	382.322	383.329	711984	535538	566370	530191	550796	792204	938787	343009	281340	780710	796616	401425	377146
4700	13.339	382.358	383.365	1.00713e+06	230918	642713	24950.4	252690	22558.5	1.29197e+06	25080.7	841979	22852.5	383029	459825	979601
4701	13.119	383.032	384.039	42804	77059.9	168397	1.66608e+06	21606.3	1.32378e+06	38725.5	19244.7	19727.2	21471.6	23275.5	112747	63619.7
4702	2.527	384.076	385.083	1.04048e+06	1.49142e+06	1.41294e+06	2.05627e+06	1.6493e+06	1.92753e+06	1.06424e+06	852688	810558	1.37811e+06	729556	1.74058e+06	1.19283e+06
4703	13.767	384.17	385.177	1.5904e+06	956276	99679.2	3.0565e+06	580534	2.69807e+06	204930	1.40205e+06	537384	1.52288e+06	157239	2.55033e+06	189141
4704	14.465	384.265	385.272	1.54232e+06	2.83761e+06	4.90523e+06	1.56748e+06	6.64768e+06	3.41509e+06	3.43463e+06	2.88145e+06	3.38463e+06	1.35119e+07	1.55243e+06	4.60873e+06	2.92557e+06
4705	9.74	384.265	385.272	886385	594378	718364	304607	832196	266499	1.07174e+06	773378	1.56534e+06	678671	562206	705837	435561
4706	9.584	384.265	385.272	709086	576338	692980	269186	697352	321869	828882	894372	1.35276e+06	555853	623195	852820	543487
4707	13.704	384.265	385.272	417548	1.29287e+06	4.90427e+06	514485	6.66271e+06	3.50624e+06	4.76589e+06	2.92883e+06	3.40442e+06	1.35531e+07	824062	4.57424e+06	2.96854e+06
4708	13.349	384.284	385.291	548606	629860	152239	953281	661756	610803	1.52073e+06	227136	954701	327075	437924	745239	541884
4709	12.931	384.286	385.293	54577.4	54597.2	61917	60861.7	47632.1	51848.9	65933.7	55467.3	69660.4	48606.8	61713.8	45294.2	56675.4
4710	13.629	384.286	385.293	153605	268291	124684	301521	154179	180035	204486	238702	96525.5	76652.7	126333	119961	109412
4711	10.31	384.301	385.309	98914	119373	100434	91060.5	211387	1.38193e+06	63443.6	1.31274e+06	92720.3	36911	1.51349e+06	845501	135590
4712	9.79	385.224	386.231	736380	689850	548437	523178	558199	673778	664772	689830	831308	680390	772600	608779	718115
4713	10.207	386.281	387.288	834337	480968	579224	449726	695613	643152	848226	680661	1.13072e+06	424096	700036	495987	638742
4714	10.041	386.281	387.288	686094	705241	594649	586794	607060	385436	735089	820164	1.08948e+06	550584	562732	670617	613479
4715	9.87	386.281	387.288	632290	768502	681617	279756	803485	440318	527441	733231	1.04855e+06	509100	783144	631573	621147
4716	10.408	386.281	387.288	536342	555423	662750	1.10573e+06	938491	882813	719717	687438	1.18435e+06	541012	459934	519239	468451
4717	8.966	386.281	387.288	102826	127040	151774	221504	73812.4	408481	70977.3	15723.9	82634.3	129086	89342.8	94843.3	84918.7
4718	3.588	387.222	388.229	262502	238895	226672	16429	67497.8	13992.2	176110	762517	93843.1	64982	35328.7	920835	124642
4719	0.632	387.913	370.91	902650	770579	792100	953700	691097	892026	695307	630669	702892	666958	712729	606075	581832
4720	7.36	388.161	389.168	565998	568915	483008	329989	577526	435623	446596	422788	325246	422316	438455	396189	478353
4721	13.915	388.257	389.265	41738.3	50863	26297.7	140218	21334.3	273418	31260.4	78157.9	20656.9	89912.4	18930.3	144278	28616.2
4722	12.26	388.296	389.303	201195	147295	154976	413401	91825.6	164426	180716	447818	670107	231428	340302	268899	204536
4723	10.512	388.296	389.303	394474	426120	380819	744450	448084	282784	384531	480301	717484	365546	728713	654592	379277
4724	10.69	388.296	389.303	510551	480353	564360	744450	490856	210175	418143	596738	834795	429357	419064	564947	441012
4725	4.065	389.018	390.026	635684	620930	561291	669620	689625	508977	610458	372954	491507	393028	353712	454447	427165
4726	10.887	389.268	390.275	355858	355764	671266	625248	394539	769692	672823	78467.6	635084	229961	528913	338667	1.1779e+06
4727	8.643	389.349	390.356	1.08974e+06	1.23489e+06	1.36306e+06	1.38228e+06	347747	619283	310249	420781	316200	353449	419528	634324	594106
4728	7.24	390.174	391.181	640995	423749	504971	953806	829024	353563	410429	345973	252056	163948	248315	341395	677596
4729	8.793	390.275	373.272	1.53342e+07	1.42497e+07	1.255e+07	2.16158e+07	4.98727e+06	9.44629e+06	6.51128e+06	1.4834e+07	8.44371e+06	3.28272e+07	1.8371e+07	1.2816e+07	7.4431e+06
4730	12.602	390.348	391.355	100509	276967	211664	441770	289146	41270.3	307858	50164.5	1.05844e+06	38879	458947	49941.5	305500
4731	11.896	391.284	392.291	404999	372800	985107	704732	137983	1.0652e+06	231847	250616	752807	372784	409226	405031	703962
4732	0.725	392.074	393.082	1.05723e+06	1.02993e+06	1.16081e+06	1.07056e+06	1.19195e+06	967606	1.11398e+06	937068	1.222e+06	967807	1.25062e+06	940875	1.19515e+06
4733	8.882	392.126	393.133	1.51063e+06	1.1289e+06	1.41886e+06	1.0007e+06	1.32006e+06	1.10423e+06	1.16888e+06	1.5049e+06	975810	1.34702e+06	1.07176e+06	1.46017e+06	1.05332e+06
4734	7.198	392.216	393.223	708564	1.06933e+06	1.18453e+06	2.42065e+06	309669	1.61321e+06	433115	27263	1.28157e+06	559807	405265	527994	1.06515e+06
4735	6.929	392.216	393.223	418464	588725	923214	1.18523e+06	112896	1.30177e+06	265196	83589	942604	316574	264528	301733	374870
4736	6.665	392.216	393.223	1.18566e+06	1.34174e+06	1.25836e+06	2.6909e+06	362088	3.92031e+06	613314	45935.3	2.38351e+06	1.15199e+06	534802	733908	1.00911e+06
4737	7.284	392.216	393.223	142130	141079	141671	314155	309669	405197	90148.8	27263	224396	115403	73071.6	527994	205059
4738	6.118	393.338	394.345	1.40642e+06	8.80942e+06	1.7246e+06	2.0198e+06	1.62977e+06	1.93274e+06	1.66152e+06	1.68674e+06	1.68852e+06	1.4899e+06	1.74969e+06	1.27523e+06	1.68482e+06
4739	9.676	393.338	394.345	258904	353592	438066	481569	2.96222e+06	1.06961e+07	4.83422e+06	252339	286468	313220	321609	362481	233843
4740	4.262	393.338	394.345	1.30423e+06	1.40246e+06	7.56943e+06	6.62874e+06	1.45397e+06	1.74293e+06	1.39134e+06	1.64181e+06	1.70308e+06	1.35979e+06	1.62476e+06	1.50414e+06	1.75594e+06
4741	15.135	393.338	394.345	7.4902e+06	838299	1.20793e+06	1.33382e+06	1.09125e+06	1.28839e+06	1.11736e+06	1.28902e+06	2.56474e+06	1.18415e+06	1.2505e+06	995049	2.01704e+06
4742	14.685	393.338	394.345	830270	820645	843791	1.35438e+06	746858	1.01612e+06	1.00568e+06	4.38722e+06	773255	898561	807194	831966	841271
4743	13.705	393.338	394.345	172713	224826	290455	227315	6.99618e+06	252261	192714	155144	291812	224665	195974	194228	250711
4744	10.139	393.338	394.345	637327	5.95163e+06	1.10899e+06	880115	1.37258e+06	977385	824102	784682	732220	774877	786793	608307	1.31335e+06
4745	1.27	393.338	394.345	377061	807520	429801	499535	346514	817830	443728	476946	594906	501196	1.25382e+06	268622	336062
4746	3.507	393.338	394.345	213171	309616	351826	271773	379490	368759	399493	357064	274724	1.0845e+06	467726	2.14539e+06	269657
4747	11.645	393.338	394.345	830335	838996	982234	902279	741110	3.09975e+06	978653	965871	1.12109e+06	606927	2.66815e+06	2.67601e+06	982918
4748	3.93	393.338	394.345	927807	830093	1.20635e+06	1.39701e+06	1.53e+06	1.33224e+06	992947	1.22713e+06	1.10382e+06	1.20076e+06	1.16469e+06	959598	1.13996e+06
4749	14.324	393.338	394.345	416826	6.63425e+06	541420	702666	1.25376e+06	685170	1.02649e+06	723183	616819	802008	661992	471708	1.21443e+06
4750	15.539	393.338	394.345	1.64271e+06	2.54181e+06	2.22186e+06	2.40673e+06	1.89497e+06	2.51936e+06	2.26414e+06	5.225e+06	1.61225e+06	2.28329e+06	2.47339e+06	1.71972e+06	2.94789e+06
4751	6.763	393.338	394.345	551876	269136	368495	505374	273059	420243	404909	384010	649166	221056	393757	375238	379457
4752	0.461	393.338	394.345	1.50254e+06	2.22615e+06	2.05699e+06	2.01674e+06	2.50036e+06	2.65478e+06	2.44744e+06	1.49684e+06	6.41661e+06	1.7204e+06	2.2394e+06	2.52142e+06	2.42368e+06
4753	6.534	393.338	394.345	528815	598180	879140	749927	540432	728969	809233	1.43373e+06	852094	587970	892881	4.70744e+06	647376
4754	8.188	393.338	394.345	872629	1.18849e+06	885126	1.27662e+06	1.68739e+06	3.75882e+06	1.08796e+06	1.24139e+06	1.22092e+06	1.1588e+06	1.1344e+06	1.05275e+06	1.41491e+06
4755	9.391	393.338	394.345	1.64933e+06	550545	786267	901865	661468	946746	1.48912e+06	781033	956453	677194	810341	596782	680227
4756	0.09	393.338	394.345	2.2514e+06	516989	2.6899e+06	3.12379e+06	533353	554008	405927	1.11201e+06	651590	2.49379e+06	2.96552e+06	1.64236e+06	890635
4757	12.553	393.338	394.345	1.2753e+06	1.3518e+06	1.90639e+06	2.01181e+06	1.4752e+06	1.91784e+06	1.95199e+06	1.82551e+06	1.5451e+06	1.60578e+06	1.49077e+06	1.4678e+06	1.52072e+06
4758	5.025	393.338	394.345	1.79446e+06	633374	1.58122e+06	2.60933e+06	6.3625e+06	763872	629128	568298	511218	609373	647742	589000	423567
4759	8.919	393.338	394.345	422671	438858	395830	528667	568811	983665	4.04275e+06	577032	1.35636e+07	1.22756e+07	502502	1.08234e+07	7.94257e+06
4760	0.598	393.338	394.345	321292	2.20459e+06	357805	374018	2.50036e+06	3.05906e+06	2.44744e+06	414665	2.91794e+06	255634	384239	851477	318477
4761	5.68	393.338	394.345	506407	384284	714273	631223	1.12236e+06	685944	471853	380318	580428	554546	604292	490737	728415
4762	5.366	393.338	394.345	1.08276e+06	612790	788320	688589	593097	779001	501546	802816	811536	537515	574928	531326	703653
4763	1.728	393.338	394.345	693336	6.18175e+06	1.02925e+06	1.40177e+06	881738	1.08933e+06	9.41427e+06	975529	792481	847108	1.11516e+06	8.86197e+06	627652
4764	7.73	393.338	394.345	154874	218123	261772	335939	230230	441415	225272	4.79955e+06	232639	225637	1.29352e+06	357125	370325
4765	1.094	393.338	394.346	241313	706278	315600	384050	1.74344e+06	817830	337740	454199	315244	381662	298315	296529	387483
4766	2.49	393.338	394.346	1.47598e+06	509813	592715	720730	7.56164e+06	756176	503298	1.93749e+06	6.67476e+06	612115	542091	614498	648668
4767	6.103	393.998	376.995	1.18776e+06	1.09559e+06	1.68813e+06	1.64452e+06	1.57227e+06	1.03752e+06	1.25434e+06	1.3417e+06	1.12259e+06	1.7038e+06	1.10234e+06	1.25952e+06	1.0589e+06
4768	10.561	394.286	395.293	3.99336e+06	3.83219e+06	3.4877e+06	3.2864e+06	2.77217e+06	3.13522e+06	4.28206e+06	4.09007e+06	4.4503e+06	4.0298e+06	4.23025e+06	3.43853e+06	2.6282e+06
4769	8.153	395.281	396.288	341385	366877	349858	285800	519172	303066	583411	141575	515317	296859	349134	226586	319389
4770	4.063	396.062	397.069	4.50381e+06	4.54258e+06	4.81305e+06	2.27271e+06	6.09655e+06	1.91611e+06	7.76441e+06	1.43102e+06	5.32931e+06	1.24252e+06	5.08353e+06	2.12759e+06	6.69248e+06
4771	14.139	396.229	397.237	449481	442005	256366	705019	444824	501428	460456	596770	434148	833371	381556	574349	407423
4772	10.503	396.263	419.252	711347	636442	1.00791e+06	744420	412847	655932	306105	713003	1.29357e+06	242642	305769	719395	391282
4773	12.707	396.301	397.308	121635	87633	25233.8	89852.3	19720.1	55525.1	33234.1	58505.7	524470	73617.5	18455	40623.5	21211.4
4774	11.435	396.301	397.309	163865	177034	194886	150163	50468.8	225057	127770	243952	130630	457563	287541	186890	127171
4775	11.35	396.322	397.329	122410	140582	141301	105766	132710	117902	131147	114766	1.01606e+06	117413	128164	132015	136642
4776	13.707	396.374	397.381	716383	746854	365304	1.23385e+06	552964	1.41438e+06	659683	805601	203775	888363	467987	341873	309445
4777	8.88	398.143	399.15	3.0496e+06	3.29355e+06	2.4972e+06	1.83283e+06	3.91066e+06	2.63692e+06	2.67042e+06	3.34602e+06	2.42827e+06	2.96563e+06	2.32861e+06	3.68531e+06	3.02324e+06
4778	4.218	399.221	400.229	699249	745939	642559	13629.5	62578.2	12747.6	353777	995232	266497	91322.3	68234.7	4.1498e+06	1.0282e+06
4779	9.965	399.333	400.341	2.24215e+06	1.6746e+06	1.69939e+06	3.62378e+06	1.63576e+06	1.44691e+06	1.01576e+06	1.13353e+06	3.9721e+06	1.47433e+06	1.94697e+06	983517	1.26748e+06
4780	9.825	399.37	400.377	748510	750272	806562	593248	189286	324033	98207.1	137762	177942	113755	183237	325060	244990
4781	4.943	400.058	401.065	384646	430829	363426	389796	337803	280490	969456	434349	583363	236959	574779	155448	656747
4782	12.512	400.332	401.34	1.09172e+06	2.62749e+06	982330	3.85741e+06	2.33614e+06	1.96156e+06	1.50916e+06	2.00139e+06	1.74431e+06	1.07644e+06	2.10336e+07	1.14899e+06	1.19003e+06
4783	12.114	400.333	401.34	890557	1.03175e+06	994450	881839	928711	857682	1.28593e+06	614015	374506	785447	1.12534e+06	1.28619e+06	929686
4784	13.988	400.333	401.34	1.2301e+06	1.18524e+06	496775	1.64119e+06	714682	1.93699e+06	678889	1.14448e+06	506798	1.44023e+06	634222	1.26669e+06	819533
4785	9.322	401.312	402.32	262599	237259	481987	129369	344701	137447	339432	182612	345388	199111	289817	243575	368609
4786	10.47	401.385	402.393	3.67972e+06	3.89246e+06	3.67913e+06	1.94585e+06	740811	1.48736e+06	756280	906287	667281	835089	994296	1.94351e+06	1.90466e+06
4787	14.723	401.896	402.903	2.42735e+06	2.0587e+06	973700	2.99269e+06	1.74378e+06	2.87885e+06	1.39968e+06	3.03199e+06	2.40419e+06	2.64972e+06	1.38549e+06	2.57057e+06	1.01633e+06
4788	7.931	402.177	403.184	2.92237e+07	2.57882e+07	1.74945e+07	2.27802e+07	3.04147e+07	2.45883e+07	3.00847e+07	2.5825e+07	2.5966e+07	2.69759e+07	2.57058e+07	2.72464e+07	2.70997e+07
4789	7.695	402.177	403.184	1.7617e+07	1.65126e+07	1.88603e+07	1.38535e+07	1.62283e+07	1.57391e+07	1.83038e+07	1.55895e+07	1.77034e+07	1.7794e+07	1.59037e+07	1.82638e+07	1.72641e+07
4790	14.087	402.348	403.355	1.01571e+06	1.21947e+06	621442	1.84385e+06	682320	2.14067e+06	1.01094e+06	1.2597e+06	509058	1.33447e+06	451365	1.4838e+06	730849
4791	7.849	403.18	404.188	1.52637e+06	1.94571e+06	2.15933e+06	1.26365e+06	2.55245e+06	1.18404e+06	2.73455e+06	1.10559e+06	1.11629e+06	1.3995e+06	1.37481e+06	1.37667e+06	1.70039e+06
4792	9.216	403.268	404.275	14203.4	14691.7	14805.1	52677.4	1.0995e+06	1.44113e+06	238364	1.7577e+06	369613	28754.6	1.5432e+06	922992	419700
4793	9.347	403.268	404.276	13886.4	13828.9	30613.9	121701	2.10047e+06	2.55065e+06	420943	3.04637e+06	908683	37885.7	3.00742e+06	1.88142e+06	904777
4794	12.867	404.364	405.371	1.5826e+06	1.12805e+06	422778	1.81896e+06	845531	1.58755e+06	839638	2.88309e+06	1.19893e+06	1.65167e+06	321323	1.40103e+06	330263
4795	4.041	405.152	406.159	213359	237760	256485	18085	353619	16508.7	204427	38037.3	563817	75071	576209	185957	277386
4796	13.616	405.32	406.327	1.00591e+06	1.2719e+06	368005	1.13746e+06	751894	1.40867e+06	457296	1.02456e+06	739555	1.13685e+06	809845	1.1229e+06	627065
4797	7.675	405.344	406.351	2.06118e+06	2.11196e+06	1.76889e+06	1.0149e+06	282191	661358	203305	550788	510183	278534	559829	655194	519778
4798	11.213	406.206	407.213	331517	301017	115145	441694	507485	15679.5	18404	718901	344360	205281	203195	377274	152938
4799	10.607	406.306	407.314	450804	442565	379822	544208	537931	334353	321683	911103	337678	336660	336235	457432	456301
4800	10.575	406.307	389.304	286760	394300	379949	744450	448084	242880	317937	498910	433835	247768	422379	461494	543773
4801	13.416	406.328	407.335	282080	242228	283076	291707	408010	195651	926023	77878.6	604807	185821	472856	136433	563595
4802	14.031	408.247	409.255	113303	61960.9	31426.9	245297	20345	225586	32382.7	166346	21991.6	226624	19885.3	75346.3	22388.9
4803	12.372	409.018	410.025	329603	377528	331328	327619	325660	388631	293770	340851	299342	372600	252886	396147	334674
4804	4.485	409.122	410.129	482356	411652	416932	937291	165434	818088	177347	23660.3	672145	564343	524968	297906	449838
4805	9.532	409.317	410.325	345849	162620	116706	193807	119860	74740.1	205758	102164	166643	148543	326606	218696	93716.4
4806	4.778	409.967	410.974	842188	582152	690081	321803	757627	541698	559264	710098	954827	499371	1.03966e+06	800159	1.22463e+06
4807	10.999	410.278	411.285	449937	425043	502544	472940	294932	607584	485482	412329	1.00484e+06	199202	251818	468904	353017
4808	11.836	410.338	411.345	444963	473097	343180	230583	192828	477065	374532	351819	444494	728636	746328	511066	129098
4809	12.47	410.338	411.345	128600	65198.1	61114.5	35768.1	42441.8	34224.7	46581	29961.2	1.32486e+06	28489	47168.4	38331.5	53628.3
4810	13.704	410.353	411.36	757184	872741	270454	290044	649701	282303	576202	2.18383e+06	362439	5.12904e+06	553553	776948	308763
4811	4.062	411.026	412.034	1.08744e+06	872376	923524	649598	1.23129e+06	387494	1.66813e+06	420291	1.12688e+06	268163	976756	458186	1.44047e+06
4812	6.841	411.237	412.244	3.78032e+06	3.84424e+06	3.72274e+06	2.96855e+06	3.9033e+06	3.9017e+06	3.2633e+06	3.57786e+06	3.4541e+06	3.31422e+06	2.97137e+06	4.03222e+06	3.17002e+06
4813	6.233	411.276	412.283	444077	330108	295464	341484	260245	335158	353454	151953	291002	196934	408127	491139	428801
4814	7.55	411.276	412.283	5.22534e+06	4.64275e+06	4.65859e+06	4.59752e+06	6.24436e+06	4.27792e+06	5.00064e+06	2.5074e+06	6.27979e+06	5.19314e+06	5.5883e+06	4.12642e+06	4.14399e+06
4815	7.085	411.276	412.283	5.2352e+06	5.33409e+06	5.468e+06	4.24371e+06	7.59479e+06	7.12616e+06	7.84981e+06	3.43474e+06	5.89934e+06	3.06231e+06	5.80753e+06	4.04731e+06	4.14375e+06
4816	7.941	411.276	412.283	821038	949256	805869	921247	1.49052e+06	847742	1.25301e+06	498071	1.31944e+06	672384	757660	716188	833756
4817	13.031	412.257	413.264	1.13958e+06	145541	35656.9	245064	109893	576754	379115	296555	138038	612773	155546	429283	137142
4818	9.765	412.257	413.265	2.77665e+06	2.85398e+06	2.18217e+06	2.85899e+06	1.77338e+06	2.28871e+06	2.24443e+06	3.29342e+06	2.35049e+06	4.68241e+06	2.74837e+06	3.58687e+06	1.94802e+06
4819	12.709	412.257	413.265	3.89529e+06	2.57162e+06	699999	4.37277e+06	1.89131e+06	6.71748e+06	2.12762e+06	5.7805e+06	1.58301e+06	3.85887e+06	1.28113e+06	3.7714e+06	2.88933e+06
4820	0.726	412.257	413.265	3.1086e+06	2.9017e+06	3.16823e+06	3.04659e+06	3.29207e+06	2.7456e+06	3.25308e+06	3.07073e+06	2.74774e+06	3.06593e+06	3.15579e+06	2.99202e+06	3.50269e+06
4821	8.672	412.257	413.265	2.10758e+06	2.24909e+06	1.1302e+06	987902	971373	1.24329e+06	951724	990438	1.16178e+06	1.7222e+06	2.16604e+06	1.06946e+06	1.51285e+06
4822	9.226	412.257	413.265	1.98579e+06	2.0156e+06	2.00978e+06	1.54778e+06	1.48067e+06	1.21183e+06	1.45008e+06	2.3502e+06	1.49358e+06	2.4607e+06	2.28444e+06	1.34615e+06	1.5158e+06
4823	14.478	412.258	413.265	3.43782e+06	4.41392e+06	1.96837e+06	4.88288e+06	3.18959e+06	3.87131e+06	2.79005e+06	4.71673e+06	3.2047e+06	4.15924e+06	2.43484e+06	4.2923e+06	2.68766e+06
4824	12.41	412.296	413.303	363211	456613	258112	485931	264900	560386	380248	561711	479812	645032	343820	570172	276443
4825	10.569	412.296	413.303	2.78967e+06	2.70088e+06	2.81499e+06	2.55293e+06	1.97927e+06	2.54529e+06	2.94651e+06	3.14199e+06	3.30239e+06	2.99804e+06	3.13889e+06	2.53962e+06	1.98638e+06
4826	12.956	412.298	413.305	592997	424033	162077	931573	194002	484170	232025	351953	264393	380916	170628	560756	175230
4827	13.642	412.317	413.325	107974	127461	172495	4.0307e+06	137412	77854.1	121162	102833	133539	83309.3	174777	82197.2	151367
4828	11.838	412.332	413.34	444963	473097	343180	230583	192828	477065	530594	351819	468577	788344	648414	453898	130247
4829	8.152	413.291	414.298	6.7578e+07	6.91288e+07	7.03695e+07	4.67778e+07	9.35498e+07	4.91942e+07	1.06958e+08	3.16574e+07	1.06478e+08	6.60679e+07	8.26042e+07	4.69618e+07	5.46686e+07
4830	7.007	413.291	414.299	735721	749786	535682	494846	731036	583369	785353	515946	699879	445981	920354	718580	687398
4831	8.368	413.291	414.299	358527	302999	412687	305838	515818	289059	532892	182739	549752	386281	421174	323945	335101
4832	6.832	413.291	414.299	236944	241527	346963	162535	303831	153138	393768	215245	384038	142575	329190	156205	359385
4833	7.123	413.292	414.299	515892	545258	628095	411389	636347	497301	743194	180838	775098	587641	626910	691465	547745
4834	13.363	414.028	415.035	1.16318e+07	3.29292e+08	1.61356e+07	1.22504e+07	1.72068e+08	1.21392e+07	1.74204e+07	1.18872e+07	1.53839e+07	1.27025e+07	1.65526e+07	1.18748e+07	1.78514e+07
4835	9.073	414.202	437.192	5.7363e+07	5.55745e+07	5.41989e+07	3.87445e+07	2.94754e+07	3.5722e+07	3.77503e+07	4.65423e+07	3.62052e+07	3.39588e+07	5.25072e+07	3.28187e+07	3.29311e+07
4836	9.405	414.203	437.192	1.34337e+07	1.34158e+07	1.26054e+07	1.12824e+07	1.16143e+07	1.04776e+07	1.37666e+07	1.36946e+07	1.32517e+07	1.07071e+07	1.29975e+07	1.03757e+07	1.40642e+07
4837	9.515	414.273	415.28	3.99959e+07	4.04662e+07	3.69208e+07	5.38692e+07	1.82302e+07	2.34509e+07	3.36951e+07	4.00613e+07	3.62689e+07	7.11209e+07	6.43203e+07	2.94083e+07	2.2077e+07
4838	9.728	414.273	415.28	494448	630317	558476	652639	390995	314885	250144	474788	768593	1.2464e+06	530735	449005	159763
4839	9.735	414.275	478.291	5.9688e+06	5.77378e+06	5.25579e+06	4.94075e+06	4.49983e+06	2.43308e+06	5.90481e+06	1.16064e+07	5.45549e+06	6.29278e+06	4.55348e+06	6.94609e+06	4.4333e+06
4840	10.631	414.294	415.301	112902	149158	142881	37586.7	39454.2	762265	473417	31176.1	34124.3	66412.6	43752.7	44428.8	44330.3
4841	13.548	414.348	415.355	764239	1.48396e+06	442328	2.16044e+06	861729	3.43789e+06	1.33974e+06	1.77486e+06	413028	1.27106e+06	356911	1.30411e+06	599089
4842	13.514	415.028	416.035	1.85539e+06	1.18742e+08	4.84097e+06	1.84994e+06	6.0364e+07	1.73288e+06	3.54686e+06	1.89591e+06	3.19225e+06	2.0834e+06	3.87799e+06	1.82824e+06	4.78122e+06
4843	13.697	415.356	416.363	1.75148e+06	881490	284840	1.39487e+06	383894	14491.9	504215	1.39944e+06	247367	455523	70616.7	652094	60337.6
4844	4.886	416.022	417.03	358628	548772	428528	455026	412196	544516	2.62971e+06	364995	1.16048e+06	520859	848211	326145	1.11784e+06
4845	1.314	416.065	417.073	466600	517743	429022	767885	491185	721609	503189	426824	440601	555156	369094	456104	397528
4846	10.557	416.229	417.236	1.56088e+06	1.51506e+06	1.32288e+06	3.14326e+06	425662	4.73494e+06	573179	635535	1.25751e+06	1.79045e+06	569297	1.45123e+06	1.09006e+06
4847	9.734	416.231	417.238	513314	491602	492070	473226	432453	259553	519388	755611	486812	465774	389681	586499	456746
4848	13.118	416.327	417.335	311958	281869	135987	731175	90705	529999	165219	716291	48829.4	698258	118238	662005	131588
4849	11.184	416.327	417.335	712917	744734	880505	600946	601168	784409	850324	627399	882663	768878	709288	751468	631547
4850	13.348	417.025	418.032	148579	1.80703e+07	207749	132174	9.47636e+06	129225	539707	138476	300602	177135	240153	145280	185964
4851	8.622	417.307	418.315	486456	414890	375411	271191	575981	612363	561413	384242	447902	492369	430226	514397	343658
4852	9.589	417.38	418.387	1.51525e+06	1.19268e+06	1.54018e+06	1.25164e+06	337698	661089	237928	325051	209975	278226	360742	818161	764245
4853	13.523	418.021	419.029	35545.4	5.29004e+06	47746.3	28451.9	543585	29750.7	42577.5	33302	45386.2	32050.1	42830.6	31695.8	49325.6
4854	7.924	418.15	419.158	761775	1.08111e+06	580108	473874	535262	712679	1.55184e+06	596846	509076	685138	924221	714458	529553
4855	7.684	418.151	419.158	702372	737068	834817	866959	714386	574660	1.0431e+06	986748	962914	551550	989720	476142	773303
4856	3.603	418.168	419.176	140583	167747	188042	22068.5	25298.5	18795.3	54807.1	519742	43164.1	20694.5	20845.2	749501	111340
4857	10.505	418.245	419.252	711347	636442	1.00791e+06	744420	412847	669709	306105	713003	1.29357e+06	410757	305769	919200	471045
4858	10.246	418.247	419.254	1.00942e+06	979137	1.13911e+06	1.75278e+06	909328	1.09785e+06	891705	857661	753652	1.18995e+06	880889	1.05928e+06	1.08763e+06
4859	13.966	418.343	419.35	1.80703e+06	1.48623e+06	1.04419e+06	2.06158e+06	1.17803e+06	2.16455e+06	1.588e+06	1.01905e+06	523261	1.844e+06	1.49999e+06	1.58561e+06	1.84254e+06
4860	10.31	419.338	402.335	173927	181683	177819	112649	384520	2.15939e+06	73055.2	1.9357e+06	136071	67608.8	2.05962e+06	1.43195e+06	166017
4861	0.709	419.878	498.899	3.11531e+07	3.16009e+07	2.41675e+07	2.48343e+07	3.25521e+07	2.2837e+07	2.66519e+07	2.72013e+07	2.48948e+07	2.7464e+07	2.62654e+07	2.96266e+07	2.82034e+07
4862	11.489	420.262	421.27	948095	808893	678096	1.3449e+06	577874	1.24842e+06	737382	591083	848524	1.00297e+06	666174	788634	565910
4863	14.405	420.32	421.327	513649	415476	59997.1	879784	282819	750687	317516	649800	239307	500570	171285	465210	126393
4864	14.052	420.32	421.327	464274	468709	35809.5	721868	101457	644025	181930	497827	196945	697696	108073	348189	102513
4865	4.863	422.039	423.047	490053	498504	512153	68887.8	416626	307067	848175	109823	690126	262226	337214	229943	798831
4866	5.976	422.04	423.047	624408	626021	705837	216428	625829	388024	1.37275e+06	258626	375361	319128	1.42111e+06	349205	787825
4867	12.321	422.112	423.119	36662.8	29989.1	53258.4	270462	44637.4	249215	39032	265132	36275.4	157662	39030.3	75051.1	42823.4
4868	9.798	422.316	423.323	584770	587325	689624	2.83749e+06	479691	699988	497424	780551	499730	631149	579996	664550	550950
4869	1.196	422.316	423.324	187454	255081	244359	156258	122892	5.00706e+06	349108	5.06373e+06	4.43553e+06	235635	149996	208057	222627
4870	10.963	422.317	423.324	742174	593459	849679	636089	424722	688324	2.45709e+06	657870	688471	739602	534179	1.14907e+06	483141
4871	11.759	422.317	423.324	1.31949e+06	1.03089e+06	1.22287e+06	737772	507217	947884	487360	1.31288e+06	738334	1.17987e+06	562459	943219	1.01129e+06
4872	10.616	422.317	423.324	491561	244234	176471	2.69942e+06	235997	302280	206985	302812	223457	1.67128e+06	249716	282230	206749
4873	0.933	422.317	423.324	404324	465094	442471	530497	1.20235e+06	509387	603222	516785	4.43553e+06	448051	431925	611060	453906
4874	8.739	422.317	423.324	1.89132e+06	1.94401e+06	1.92068e+06	2.3088e+06	2.05121e+06	2.5531e+06	2.30786e+06	2.38148e+06	2.43384e+06	2.39173e+06	2.03352e+06	2.14967e+06	2.09741e+06
4875	4.543	422.317	423.324	934541	745575	1.00971e+06	786079	775786	829393	864436	687442	749559	867089	834720	993307	759912
4876	9.555	422.317	423.324	443864	4.27685e+06	377884	2.83749e+06	341744	377189	328808	413768	286090	370971	328522	290607	363223
4877	11.271	422.317	423.324	1.85354e+06	1.06216e+06	1.29217e+06	1.20287e+06	857920	1.39904e+06	1.14566e+06	1.33797e+06	1.25731e+06	2.2946e+06	1.11394e+06	1.00513e+06	950524
4878	14.48	422.317	423.324	4.49921e+06	4.84102e+06	3.50867e+06	5.81425e+06	4.34358e+06	5.46694e+06	4.74604e+06	5.6326e+06	5.62807e+06	5.87471e+06	4.11339e+06	4.67348e+06	4.55636e+06
4879	4.053	422.317	423.324	200951	141687	168128	293859	161451	211459	510462	202817	207466	304244	208883	271567	207815
4880	3.522	423.162	424.17	265834	323400	309817	18638.2	498049	17028.9	502664	47893.9	696593	64786.7	657069	233356	360420
4881	9.911	423.273	424.28	126130	141318	132865	312603	13531.2	527147	45631.3	38554.2	141173	110404	59137.8	133880	105857
4882	9.617	423.333	424.34	1.21091e+06	1.16245e+06	1.07646e+06	1.72454e+06	1.55644e+06	811969	675201	1.15746e+06	2.49541e+06	983008	766017	615749	861508
4883	6.281	423.982	424.99	583362	549083	734736	436601	667720	303557	444377	464857	639253	622823	530715	530168	474569
4884	4.44	424.169	425.177	197670	263132	200066	75819.4	183207	212430	500028	29202.3	388131	36874.7	390715	89799.6	272405
4885	12.023	424.206	425.213	188715	160008	115831	624449	128003	459175	133064	412896	113433	214766	142971	219074	97901.7
4886	11.899	424.294	466.328	5.43267e+06	5.46008e+06	4.01623e+06	1.07739e+07	2.03644e+06	1.62241e+07	2.22644e+06	3.78421e+06	4.79411e+06	5.59247e+06	2.52861e+06	5.89161e+06	4.01928e+06
4887	13.832	424.33	425.337	1.0331e+06	854043	245345	1.81598e+06	600921	1.61828e+06	376254	435989	426315	1.8941e+06	364333	735298	439972
4888	10.442	424.332	425.34	622594	427119	415855	350561	192575	804522	221492	641810	395932	682815	344951	410757	288880
4889	11.884	424.332	425.34	389262	382449	309732	246957	260712	515220	427368	311701	671879	306693	477816	308132	158012
4890	12.671	424.353	425.361	427473	314838	213227	35308.9	35999.1	31956.9	43065.5	39373.2	3.68179e+06	30528	39215.1	37093.5	62176.9
4891	11.871	424.353	425.361	160583	132715	106186	27918.2	35541.7	31323.8	38267.6	24843.1	1.80533e+06	26258.4	36736.3	31686.5	42037.5
4892	7.685	425.21	426.218	829814	707864	886622	817434	410728	754687	914836	844478	804218	880624	710636	747762	670709
4893	7.359	425.252	426.26	4.47707e+06	4.48711e+06	4.42646e+06	3.65199e+06	4.90797e+06	4.86956e+06	3.91093e+06	4.29431e+06	3.45799e+06	3.98387e+06	3.48006e+06	4.38915e+06	4.41742e+06
4894	10.188	425.349	426.356	1.66443e+06	1.3399e+06	1.4858e+06	1.96057e+06	1.68836e+06	880517	960443	862123	2.9697e+06	1.03898e+06	997042	793336	933357
4895	13.678	426.144	427.151	93956.6	59247.4	51543.5	268461	35703.9	234747	36204.4	143350	38729.9	230726	52225.4	206300	45230.2
4896	13.861	426.201	427.208	260195	161509	59528	702578	48293.6	644330	82386.2	316202	45865.3	365504	48685.8	31136.7	51588.7
4897	12.334	426.242	427.25	1.84635e+07	315652	518164	259477	434288	242225	413811	793386	408789	5.29823e+06	380747	1.66742e+08	456923
4898	14.132	426.242	427.25	339334	114763	137068	64888.5	104922	65260.2	100779	767796	127720	73979.9	120029	7.12271e+07	132733
4899	13.893	426.242	427.25	290815	94986.3	136013	75881.4	116525	79697.9	91950.1	98351.9	106838	69562	111238	4.33317e+07	119396
4900	14.446	426.242	427.25	72703.7	52909.7	74632.4	57055.5	74346.6	52878.4	77834.6	667506	65389.5	52485.7	89733.5	2.37222e+07	70684.8
4901	13.214	426.242	427.25	121075	67510.8	48948.7	39040.1	43247.8	60395.2	41019.3	30412.1	38858.1	288354	36551.7	687506	44047.2
4902	13.696	426.243	427.25	624253	200889	82767.9	219580	128194	71900.5	58136.6	49341.8	64075.8	524160	83862.9	3.33656e+07	72630.1
4903	12.403	426.294	427.302	467783	447018	131776	298172	62993	206184	39766.4	129577	40726.9	138390	55002.6	316753	125890
4904	12.766	426.348	427.355	442959	296116	132531	811778	163641	663782	147205	737024	394990	481833	294884	670286	74096.1
4905	14.07	426.348	427.356	420735	473810	319293	519005	363407	933964	341679	445572	293335	410252	245763	433199	297262
4906	13.412	426.369	449.358	163916	129718	119072	233085	232771	256475	102005	169784	217967	252937	149037	195068	171124
4907	9.512	427.192	410.189	142577	130224	77985.8	381950	111933	180193	86452.4	212937	66012.6	331488	102855	81761	52315.8
4908	10.814	427.365	428.372	2.21737e+06	2.02132e+06	2.15227e+06	3.57993e+06	2.02708e+06	2.40081e+06	1.97472e+06	1.52302e+06	3.55202e+06	1.93739e+06	2.24979e+06	1.79588e+06	1.97663e+06
4909	13.21	428.08	429.087	1.80919e+07	7.77211e+06	2.54892e+07	1.85673e+08	6.05701e+06	5.37953e+07	1.23597e+07	6.01969e+06	8.78467e+06	7.12507e+06	8.04819e+06	9.3778e+06	1.67827e+07
4910	12.924	428.08	429.087	7.86961e+06	7.07984e+06	7.35182e+06	4.62082e+07	7.2584e+06	1.57383e+07	7.3728e+06	8.86628e+06	7.18716e+06	8.60573e+06	7.33971e+06	7.5649e+06	7.51762e+06
4911	13.136	428.08	429.087	1.80919e+07	6.20022e+06	2.54892e+07	1.85673e+08	5.68656e+06	1.32352e+08	2.11406e+07	7.06556e+06	1.03541e+07	7.38568e+06	1.07738e+07	1.14989e+07	1.32856e+07
4912	14.479	428.08	429.087	2.97036e+07	2.93899e+07	2.75067e+07	3.6736e+07	2.92876e+07	3.46862e+07	2.9033e+07	3.29013e+07	2.74799e+07	3.35584e+07	2.71203e+07	2.56216e+07	2.98888e+07
4913	0.573	428.08	429.087	1.70096e+07	1.53375e+07	1.79352e+07	1.92078e+07	1.77964e+07	1.80811e+07	1.54284e+07	1.91144e+07	1.57274e+07	1.75163e+07	1.64541e+07	2.10922e+07	1.22173e+07
4914	8.798	428.22	429.227	653657	715799	697460	972272	514327	741063	483351	843613	611804	1.02381e+06	872785	866908	496052
4915	13.161	428.364	429.371	1.91132e+07	1.11971e+07	5.14482e+06	372431	1.48618e+07	9.12457e+06	1.02771e+07	1.32684e+07	1.18095e+07	6.37919e+06	1.06805e+07	2.20711e+07	1.15411e+07
4916	13.579	428.364	429.371	2.01552e+06	783924	451402	615277	2.46819e+06	671603	1.96572e+06	843742	1.36371e+06	375931	1.29057e+06	1.96423e+06	547589
4917	11.115	428.364	429.371	1.86534e+06	2.19009e+06	594994	523947	2.00147e+06	510921	1.74247e+06	1.33971e+06	2.76512e+06	1.48179e+06	393395	390748	2.26314e+06
4918	7.08	429.286	430.294	2.20451e+06	2.06972e+06	2.29899e+06	1.70934e+06	2.5243e+06	2.7383e+06	2.94456e+06	1.49433e+06	2.24577e+06	1.66117e+06	2.4231e+06	2.26165e+06	1.70854e+06
4919	8.389	429.286	430.294	528788	511142	636525	265108	602735	433096	838203	328714	1.00051e+06	723040	818046	282450	367309
4920	8.304	429.286	412.283	1.21057e+06	1.26196e+06	1.12932e+06	680806	1.26606e+06	851138	1.68713e+06	648418	1.4011e+06	1.49809e+06	1.61159e+06	822068	954512
4921	13.107	429.367	430.374	3.1533e+06	725737	823840	44455.5	2.25771e+06	2.64845e+06	2.16651e+06	3.32923e+06	2.12721e+06	1.68138e+06	1.35434e+06	2.29016e+06	2.24847e+06
4922	13.357	429.371	430.379	1.58288e+06	2.45376e+06	3.74271e+06	44876.3	7.63976e+06	44185.4	6.88137e+06	483613	3.36813e+06	45307.8	1.00082e+07	9.81987e+06	5.15462e+06
4923	0.707	429.905	430.912	8.72883e+07	8.72812e+07	7.04175e+07	6.97178e+07	9.08211e+07	6.40917e+07	7.53264e+07	7.52952e+07	6.98636e+07	7.60061e+07	7.55098e+07	8.03882e+07	8.00159e+07
4924	9.515	430.2	431.208	1.13496e+06	1.08759e+06	1.13957e+06	1.33417e+06	700783	724985	976728	1.08016e+06	958444	1.66789e+06	1.52959e+06	822041	738467
4925	9.005	430.208	431.216	1.01784e+06	1.10798e+06	1.07158e+06	952777	961965	1.09988e+06	906263	878470	753899	875435	963036	1.03909e+06	965299
4926	4.041	430.216	431.223	688570	645621	670503	182687	648616	164595	617237	110752	1.36441e+06	362953	1.28274e+06	599318	962868
4927	14.141	430.226	431.233	1.08547e+06	898027	168881	2.37067e+06	694875	937202	242101	790355	663422	1.90582e+06	1.16367e+06	567484	899192
4928	13.893	430.226	431.233	424516	624400	341271	322837	310796	392513	263510	304423	210144	281172	352242	341051	725711
4929	9.519	430.237	431.244	1.50407e+06	1.47349e+06	1.41952e+06	1.71715e+06	1.32561e+06	1.55378e+06	1.51343e+06	807943	1.34617e+06	1.60967e+06	1.66775e+06	1.49462e+06	1.3368e+06
4930	11.007	430.244	431.252	743887	606560	558671	718832	313518	1.36926e+06	486248	470295	740909	497454	351295	903735	576362
4931	11.217	430.244	431.252	414591	664492	335349	788436	171404	967390	270900	354173	242268	355373	172575	540680	287830
4932	8.071	430.268	431.275	2.52313e+06	2.82579e+06	2.57042e+06	2.61872e+06	2.13805e+06	2.89296e+06	2.30567e+06	3.42493e+06	1.97918e+06	2.28781e+06	2.94845e+06	2.15105e+06	1.38324e+06
4933	13.94	430.304	431.312	2.47556e+06	2.26755e+06	405793	3.65725e+06	463231	4.73228e+06	941082	239443	611512	3.63831e+06	808663	1.63581e+06	976370
4934	10.561	430.307	431.314	7.40139e+06	6.70025e+06	6.75411e+06	6.01483e+06	5.18935e+06	6.12574e+06	7.43243e+06	7.49633e+06	8.31096e+06	7.79261e+06	7.62656e+06	6.16307e+06	4.55695e+06
4935	9.323	430.316	431.323	16186.9	16691.5	17663.8	16013.5	15849	207890	16031.5	335209	18372.3	14715.7	418059	83078.2	17218
4936	14.223	430.343	431.35	87672.2	311553	437876	401292	63763.4	471033	518358	461203	336613	100080	74744.8	127129	28140.4
4937	14.307	430.343	431.35	295541	311553	733350	74436.5	30621.1	471033	518358	461203	336613	100080	74744.8	127129	38801.9
4938	13.329	430.375	431.382	1.12157e+06	709269	1.28185e+06	46503.2	2.72255e+06	45787.3	2.09156e+06	146904	1.31807e+06	44105.7	3.42099e+06	2.91109e+06	735593
4939	13.099	431.077	432.084	1.07829e+06	637754	1.32495e+06	1.54115e+07	430348	1.20744e+07	1.41181e+06	801069	661208	777294	884197	1.11123e+06	1.81451e+06
4940	8.153	431.302	432.309	6.00171e+06	6.01747e+06	6.16586e+06	3.34298e+06	9.06763e+06	3.93322e+06	1.10329e+07	2.10436e+06	1.08099e+07	6.10063e+06	7.98302e+06	3.55399e+06	4.28135e+06
4941	9.964	431.302	432.309	677355	646438	507695	228640	531249	368783	814211	401913	666360	1.19948e+06	1.06105e+06	377251	505261
4942	4.067	431.974	432.981	508125	410379	536856	321097	550331	336847	568869	215208	486219	247406	419779	307813	393922
4943	4.859	431.995	433.002	754408	816997	594538	572692	623254	1.12701e+06	1.03069e+06	484297	1.00302e+06	610741	628459	378569	846081
4944	5.958	431.995	433.003	309595	281418	254917	236070	284307	384665	327168	136810	357907	251108	410935	130157	228415
4945	13.31	432.039	433.046	43768.1	2.05755e+06	70439.8	42137.6	930546	40796.7	46623.4	43693.6	51569.3	38594.6	49979.4	43136.1	53892.5
4946	13.197	432.073	433.08	90276.2	33094.6	279993	831294	25152.2	751756	271444	35140.2	60786	25313.3	82045.2	66346.9	103723
4947	10.17	432.224	433.231	1.10276e+06	1.012e+06	1.19872e+06	2.07482e+06	857487	1.74262e+06	973043	858528	1.2001e+06	1.25502e+06	957714	897615	949016
4948	10.961	432.26	433.268	538837	490536	549897	490926	400926	742204	519521	591272	994343	264090	226516	515682	362409
4949	14.425	432.395	433.402	158555	143694	225424	154953	201913	191566	211386	137241	177587	142542	243701	171582	191968
4950	5.013	434.324	435.331	1.0434e+06	1.01643e+06	919448	1.11338e+06	894057	1.634e+06	971995	1.07904e+06	968797	1.72991e+06	961909	1.04066e+06	987027
4951	4.867	434.324	435.331	834585	906208	967805	979412	970658	933974	834981	902032	899624	936623	913672	908473	804991
4952	5.125	434.324	435.331	1.07525e+06	1.14245e+06	518295	371016	707167	464415	964589	1.12446e+06	958606	325076	1.30008e+06	617339	1.03906e+06
4953	4.396	434.324	435.331	6.49305e+06	6.03299e+06	6.35395e+06	6.93791e+06	6.44949e+06	6.53539e+06	6.36044e+06	6.50568e+06	6.85012e+06	6.56542e+06	6.27982e+06	6.23251e+06	6.18668e+06
4954	5.011	435.308	436.316	492288	709481	474984	614805	578980	660582	654549	565317	625876	676666	529703	601004	475703
4955	3.374	436.025	437.033	2.28626e+06	3.28581e+06	2.43814e+06	1.5173e+06	2.50396e+06	1.81117e+06	2.31482e+06	3.10297e+06	1.92066e+06	2.4059e+06	1.68957e+06	2.41091e+06	2.24529e+06
4956	9.504	436.184	437.191	629682	484443	519537	347616	330341	354746	461029	396436	296545	368362	381293	353776	379407
4957	9.17	436.185	437.192	1.41259e+06	1.40154e+06	1.41152e+06	1.05113e+06	639430	715635	809713	978384	911559	643994	1.14347e+06	754876	628176
4958	9.642	436.185	437.192	604851	1.85205e+06	1.12151e+06	473370	347162	990770	456607	677444	431149	445464	555165	507147	1.23933e+06
4959	7.688	437.161	438.169	828886	724313	539267	1.3619e+06	550220	1.33603e+06	580980	958804	554861	826328	632844	740276	525689
4960	8.378	437.253	438.26	312375	394419	403835	319064	442587	452592	332883	384127	266710	331878	279404	423349	313111
4961	10.559	437.289	438.296	6.43795e+06	5.77466e+06	5.45111e+06	1.23185e+07	1.60328e+06	2.0036e+07	2.39685e+06	2.317e+06	4.65312e+06	5.90245e+06	2.50269e+06	4.50463e+06	3.87027e+06
4962	10.419	437.289	438.296	159111	146750	135960	315211	49802.3	386477	77248.5	51109.5	151158	109271	92064.1	170018	151813
4963	12.239	438.312	439.319	285368	217455	146295	183331	137375	266204	160103	460560	316711	391346	139441	279721	74800.6
4964	12.201	438.333	439.34	130222	94041	116432	38667.8	47058	34617.2	56073.6	34474.6	1.28963e+06	34836.9	52188.1	43134.1	51195.1
4965	12.318	438.369	439.376	223695	226101	108910	116258	47003.9	24520	38667.6	27456.9	1.44534e+06	63472.1	38665.9	38561.6	42423.6
4966	7.893	439.153	440.16	220096	176974	176420	196089	209753	166586	3.95005e+06	158682	5.09968e+06	5.98448e+06	157197	6.43405e+06	140791
4967	7.894	439.162	440.169	1.2179e+07	531610	480717	534311	571545	547547	550582	530992	483547	2.42034e+07	2.31977e+07	540827	579528
4968	7.887	439.168	440.175	465969	448865	405893	1.75923e+07	482584	462322	6.88951e+06	448344	3.43297e+06	419091	414401	456647	489325
4969	7.886	439.268	440.275	3.97022e+09	4.19853e+09	3.65523e+09	3.67438e+09	4.28002e+09	3.9795e+09	3.61919e+09	4.21378e+09	3.50927e+09	3.83826e+09	3.51162e+09	4.18204e+09	3.73067e+09
4970	7.684	439.268	440.275	2.35036e+08	2.28049e+08	2.50092e+08	2.24877e+08	2.39108e+08	2.23697e+08	2.24001e+08	2.46234e+08	1.94893e+08	2.22619e+08	2.03689e+08	2.51182e+08	2.35846e+08
4971	9.765	439.268	440.275	633170	1.90257e+06	1.29958e+06	1.45912e+06	1.73152e+06	2.92385e+06	582637	1.4249e+06	1.26081e+06	1.58603e+06	1.5455e+06	808073	591970
4972	9.512	439.268	440.275	755596	607689	556503	5.558e+06	4.64273e+06	2.4843e+06	592164	1.69255e+06	817058	1.05993e+06	518124	714862	1.79728e+06
4973	8.596	439.268	440.275	1.77142e+06	2.02723e+06	1.6377e+06	2.39871e+06	1.9042e+06	2.73801e+06	1.52462e+06	2.40074e+06	1.7914e+06	1.96532e+06	633932	1.87917e+06	1.68737e+06
4974	8.348	439.268	440.275	3.76952e+06	3.3397e+06	2.753e+06	4.13402e+06	3.78463e+06	4.54193e+06	2.93432e+06	4.1197e+06	2.71172e+06	4.32204e+06	2.3604e+06	2.69804e+06	4.00041e+06
4975	8.818	439.268	440.276	764335	1.69975e+06	2.06066e+06	2.18824e+06	1.5762e+06	2.23449e+06	1.32073e+06	2.50002e+06	1.37586e+06	2.65938e+06	633932	1.94889e+06	1.36672e+06
4976	7.878	439.367	440.375	270604	260671	222268	261995	280252	268485	269973	260368	237104	2.00413e+06	5.9461e+06	265190	284167
4977	7.888	439.371	440.378	340748	328240	296816	329908	352898	338081	353651	327859	1.20761e+07	306467	303037	333931	357827
4978	7.887	439.374	440.381	1.86582e+06	450654	407511	2.52951e+07	484508	464165	466737	450131	1.32717e+07	1.00919e+07	416052	1.29102e+07	491276
4979	7.662	439.374	440.381	930607	53362.4	33709.4	589159	88815.9	62129.6	90269.1	63554.9	75989.4	34693.7	585679	390784	62006.7
4980	9.594	440.023	441.031	372996	364562	371360	298262	382052	442555	339031	428021	327449	287717	366346	418842	331002
4981	7.874	440.156	441.164	192323	239123	203895	240338	257086	246292	1.59219e+06	238845	739310	1.28254e+06	220763	1.44596e+06	260678
4982	9.068	440.199	441.206	638959	694434	804996	595041	452768	458738	468618	615001	474339	607343	818055	617748	466395
4983	10.075	440.229	441.236	220579	194368	157980	420785	73807.5	487080	98647.5	55758.8	201418	132637	99140.3	129438	149771
4984	6.499	440.261	221.138	122566	45200	78232	591423	37796.3	526981	793596	40183.7	81050.2	44517.2	45255.6	39547.6	64940.5
4985	8.162	440.271	441.279	2.227e+06	2.33664e+06	1.94525e+06	2.33623e+06	2.30762e+06	2.64923e+06	1.90721e+06	2.42549e+06	2.64136e+06	2.41743e+06	1.73e+06	2.4756e+06	1.75279e+06
4986	14.438	440.289	441.296	1.18364e+06	437288	152173	1.47348e+06	274662	707986	558795	1.18079e+06	178431	1.93922e+06	231075	863131	192188
4987	9.767	440.291	441.298	776497	740702	753895	1.84587e+06	256861	912551	250796	1.09189e+06	123140	1.40201e+06	991729	848426	389821
4988	13.178	440.325	441.332	607180	43377.5	42046	53040.1	32967.4	154922	192954	308264	196004	174203	134710	172865	215087
4989	3.368	441.075	442.082	2.76077e+06	2.52725e+06	2.72727e+06	1.76511e+06	2.28351e+06	2.54757e+06	910953	2.37114e+06	3.13889e+06	2.99916e+06	2.63653e+06	2.62016e+06	2.23638e+06
4990	13.979	441.335	442.342	552398	502500	239929	617680	325266	916332	309672	476817	254542	633878	241674	497720	375557
4991	12.439	441.345	442.353	182879	170901	286149	139798	239830	133766	228522	149474	225748	121624	210262	180714	230084
4992	10.884	442.244	443.252	914490	755231	597282	1.65775e+06	299160	2.36453e+06	391457	402436	871067	911214	395270	759915	789343
4993	9.579	442.307	443.314	366493	291402	358123	658598	399478	196154	199669	186189	159741	511781	300137	355976	319849
4994	11.89	442.343	425.34	389262	382449	309732	246957	260712	515220	427368	311701	671879	306693	477816	308132	158012
4995	8.781	443.187	444.194	144649	139976	80619	440006	54214.3	182300	78461.6	198266	134680	295977	167355	159181	49349.9
4996	14.469	444.111	445.118	1.22954e+07	8.81983e+06	8.54617e+06	1.16153e+07	8.58511e+06	1.25204e+07	7.07679e+06	9.91481e+06	8.6519e+06	1.05984e+07	8.78938e+06	1.09892e+07	7.89469e+06
4997	0.037	444.111	445.118	279384	221477	83307.1	293537	149706	86184.2	2.72128e+06	172860	217446	203718	263852	103935	239986
4998	13.186	444.111	445.118	5.00086e+06	1.76262e+06	6.5598e+06	4.88603e+07	1.86365e+06	5.07104e+07	5.45283e+06	2.60157e+06	3.44445e+06	2.61809e+06	3.33954e+06	4.44748e+06	4.56509e+06
4999	0.56	444.111	445.118	1.85649e+06	1.64171e+06	1.94522e+06	3.98719e+06	2.26259e+06	3.00482e+06	1.64549e+06	2.21941e+06	1.74013e+06	1.96882e+06	1.76109e+06	2.51734e+06	529898
5000	0.26	444.111	445.118	717991	709650	3.14638e+06	999382	788462	935047	1.33413e+06	1.11507e+06	718992	852231	750458	1.10461e+06	676077
5001	8.794	444.194	445.202	144649	139976	80619	659211	54214.3	182300	78461.6	202408	134680	295977	173465	159239	49349.9
5002	9.607	444.224	445.231	1.16453e+06	1.27424e+06	1.15927e+06	1.6408e+06	992657	939638	1.08229e+06	787253	672976	1.48619e+06	1.18156e+06	790267	1.08338e+06
5003	3.591	444.243	445.25	1.2343e+06	1.28875e+06	1.30073e+06	15817.7	435448	13471.6	912375	4.3231e+06	545563	393216	283952	5.11672e+06	773467
5004	11.896	444.26	445.267	1.80231e+06	1.6847e+06	1.02749e+06	3.35125e+06	617744	5.4678e+06	666537	1.5276e+06	1.37475e+06	1.91564e+06	642974	2.16387e+06	1.05832e+06
5005	10.615	444.26	445.267	1.48489e+06	1.25023e+06	1.45193e+06	1.47836e+06	860014	1.58029e+06	1.0028e+06	1.47793e+06	2.0009e+06	1.33749e+06	955349	2.01126e+06	1.56332e+06
5006	14.086	444.358	445.365	482314	742114	338063	602663	337818	393111	558257	493745	613476	560158	361587	467712	449398
5007	10.484	445.411	446.419	710563	641820	657631	415840	131006	229662	92439.1	127078	83347.6	101324	157959	396757	314356
5008	13.11	446.09	429.087	1.80919e+07	1.22268e+07	2.54892e+07	1.85673e+08	1.12956e+07	1.86147e+08	2.11406e+07	1.24921e+07	1.52916e+07	1.27678e+07	1.50805e+07	1.62678e+07	3.00683e+07
5009	3.347	446.124	447.132	5.24531e+06	4.94871e+06	4.64736e+06	4.54702e+06	4.20849e+06	4.8101e+06	3.23702e+06	4.32455e+06	4.311e+06	6.29792e+06	4.33994e+06	5.01764e+06	3.84979e+06
5010	3.589	446.163	447.171	493635	489566	509201	14361.2	112056	12231.1	235831	1.30382e+06	201448	123788	83879.3	2.20301e+06	396601
5011	8.796	446.195	447.202	486280	541871	511804	659211	238099	403381	292092	615567	391089	807204	558630	472179	294390
5012	9.51	446.21	447.217	1.57345e+06	1.42957e+06	1.21148e+06	1.67658e+06	1.06946e+06	1.07605e+06	1.2841e+06	1.41848e+06	1.23455e+06	1.73947e+06	1.57563e+06	1.19546e+06	1.02547e+06
5013	8.072	446.231	447.239	307247	370809	310344	354550	309508	405721	295979	431881	247381	325832	366462	320561	208817
5014	8.793	446.232	429.228	694387	715799	418658	972272	514327	741063	483351	843613	611804	1.13563e+06	872785	866908	496052
5015	11.595	446.279	447.286	1.53708e+06	1.1016e+06	1.02141e+06	1.48246e+06	1.0467e+06	1.63767e+06	954466	1.69445e+06	818923	1.28036e+06	1.16343e+06	1.32579e+06	1.18979e+06
5016	13.117	447.108	448.115	103795	28126.7	346167	2.32002e+06	27099.5	1.5601e+06	185961	24137.4	71756.4	26930.6	61743.2	86842.2	414259
5017	7.55	447.297	430.294	2.1247e+07	2.1042e+07	1.94306e+07	1.86433e+07	2.63422e+07	1.79901e+07	2.04098e+07	1.03417e+07	2.68364e+07	2.15256e+07	2.26957e+07	1.75768e+07	1.78438e+07
5018	7.105	447.297	448.304	205222	222672	240246	153507	296950	338063	264374	159857	270049	166525	188974	174843	124312
5019	11.899	447.31	448.317	541553	537470	403115	981237	201097	1.67777e+06	191888	338368	493993	553963	223640	580801	405690
5020	9.63	447.333	448.341	335064	323942	291169	634321	405092	265965	104240	255239	722998	265580	166265	134337	274950
5021	4.064	447.947	448.954	482954	435168	495808	427806	498487	390429	513926	324719	390814	250425	361556	305388	423280
5022	9.515	448.211	449.218	1.57564e+06	1.46237e+06	1.21148e+06	1.67658e+06	1.06946e+06	1.11448e+06	1.31771e+06	1.42256e+06	1.24518e+06	1.73947e+06	1.61044e+06	1.21817e+06	1.03408e+06
5023	9.517	448.248	449.255	552677	555065	523109	523887	464425	621888	545427	676927	507458	739606	653442	560663	405262
5024	12.121	448.314	449.322	256539	253543	77076.8	385902	228297	370852	195608	399181	269815	471439	111624	649803	234859
5025	12.856	448.351	449.358	73740.6	76901.9	109138	82054.8	82033.2	66618.1	78977	126739	87214.2	58313.8	83203.6	75830.7	88538.9
5026	8.153	449.312	472.301	2.2446e+07	2.2561e+07	1.89454e+07	1.22885e+07	3.60574e+07	1.53833e+07	3.65437e+07	9.72439e+06	3.75008e+07	1.43597e+07	2.29509e+07	1.38839e+07	1.78224e+07
5027	13.57	449.355	450.362	22562	31421.8	36137.9	25434.2	36853.9	28839.5	29988.1	25231.4	34387.1	32614.1	32450.8	28483.2	37371.8
5028	9.511	450.206	451.213	437190	525319	432081	589762	379235	366416	469305	539092	468994	629635	442968	425666	349694
5029	11.011	451.305	452.312	2.14184e+06	2.14317e+06	2.17106e+06	2.6495e+06	1.29694e+06	4.24142e+06	1.90106e+06	1.60868e+06	2.00994e+06	1.636e+06	1.40381e+06	2.87151e+06	2.10975e+06
5030	11.221	451.305	452.312	1.21872e+06	1.1486e+06	1.073e+06	1.72981e+06	606657	2.62828e+06	817387	700811	991098	927918	615812	1.26578e+06	1.00013e+06
5031	5.127	451.35	452.358	340804	441293	420905	224247	326941	334440	338090	239663	329875	225651	423871	298776	366818
5032	10.397	451.364	452.372	179448	233109	193326	302258	260736	93578.2	99879.8	169740	369614	138618	116687	104407	100520
5033	14.423	451.473	452.481	166307	150720	236447	162530	211785	182210	9.5643e+06	143952	1.07213e+06	149512	255617	179971	201354
5034	3.374	451.997	453.005	3.01618e+06	2.93357e+06	3.24593e+06	2.92614e+06	4.60155e+06	2.22001e+06	2.27612e+06	3.20548e+06	2.34207e+06	3.16894e+06	2.69778e+06	2.4768e+06	2.63823e+06
5035	4.396	452.335	453.342	2.23535e+07	2.20352e+07	2.20738e+07	2.4713e+07	2.23005e+07	2.19439e+07	2.43384e+07	2.44685e+07	2.18885e+07	2.21229e+07	2.24843e+07	2.23798e+07	2.20707e+07
5036	14.481	452.335	453.342	882634	884826	831606	742285	745258	704805	959579	759452	791161	925126	967538	799430	785770
5037	8.449	452.36	453.367	14771	18691.4	15522.7	33115.6	191032	392250	59299.1	252940	93266.4	43185.6	1.1129e+06	443635	119226
5038	13.52	452.384	453.392	169887	128207	100376	63421.4	138176	62544.2	89509.6	70010.1	4.23657e+06	67378.2	90041.8	73067.1	103696
5039	8.433	453.284	454.291	6.9501e+06	6.53943e+06	6.55956e+06	5.65963e+06	7.20992e+06	6.72371e+06	5.81634e+06	6.75379e+06	5.5481e+06	6.41678e+06	5.38149e+06	7.52033e+06	6.1989e+06
5040	10.17	453.284	476.273	967147	874249	926478	1.93019e+06	696965	1.57647e+06	817648	693236	906655	1.00637e+06	730499	742812	702516
5041	8.151	453.284	454.291	281381	242793	163857	131460	398345	138973	314424	132642	343620	281420	257352	143194	215015
5042	5.012	453.319	454.326	238659	262291	289336	341796	300190	293982	242670	315069	274913	264967	283577	285642	297375
5043	10.972	453.32	476.309	532553	480062	407200	492799	325233	720029	388760	577947	987381	231144	235451	624325	324519
5044	9.294	453.32	454.328	904391	906974	935760	1.25194e+06	449742	1.16448e+06	650537	1.05455e+06	1.07261e+06	752158	559150	1.70109e+06	945385
5045	12.455	453.38	454.387	41570.4	46034.1	64340.3	30686.2	44682	36031.2	49039.7	31566.3	60807.7	32760.8	56636.4	40354.8	50249.5
5046	10.854	454.208	455.215	404911	1.23441e+06	567972	1.78053e+06	819633	1.86491e+06	1.08855e+06	488152	1.08884e+06	882774	499340	1.22423e+06	1.03722e+06
5047	9.111	454.208	455.215	659297	618434	671498	430598	648181	380150	1.79963e+06	431992	794912	315563	673337	1.33001e+06	746011
5048	8.346	454.307	455.314	297289	304510	271498	426262	123924	409931	154185	571706	204445	564311	214830	373271	112302
5049	11.815	454.325	455.333	734881	648706	463906	297172	111712	2.35117e+06	760769	195549	129531	826219	346006	401205	390837
5050	13.537	454.326	455.333	347279	284616	213421	195933	82273.5	140780	87747.6	104229	141206	136478	64894.9	218890	102694
5051	12.341	454.343	455.35	334697	312629	188643	357294	272137	786303	199791	288723	358836	485665	366338	374022	191002
5052	13.685	454.346	455.353	165114	6.29829e+06	263779	126312	283934	128520	185280	157251	204208	138454	267269	130633	231470
5053	4.488	455.127	456.134	7.87375e+06	7.6134e+06	8.11941e+06	1.59911e+07	2.92259e+06	1.22832e+07	3.21076e+06	861123	1.17048e+07	8.81429e+06	7.8586e+06	5.37232e+06	7.6864e+06
5054	4.489	455.273	456.28	280978	313516	361510	649758	107612	583275	149103	19636.5	464527	390762	287370	195058	360355
5055	7.775	455.323	456.33	762658	822810	746569	582598	774843	476387	605474	664260	1.99e+06	568702	1.00182e+06	431954	459891
5056	4.488	456.22	457.228	474903	471917	503263	943684	155798	829089	209098	34287.5	706025	603010	506997	365124	462270
5057	12.142	456.223	457.231	5.74652e+06	5.07054e+06	1.97606e+06	1.03422e+07	3.32073e+06	1.04828e+07	2.12159e+06	9.36963e+06	3.29162e+06	1.10165e+07	1.88441e+06	7.32682e+06	2.05887e+06
5058	9.735	456.224	457.231	5.24496e+06	5.21228e+06	4.68126e+06	4.30135e+06	5.31452e+06	3.39091e+06	4.90219e+06	7.49052e+06	5.1613e+06	6.74575e+06	5.30995e+06	6.73088e+06	4.68638e+06
5059	9.53	456.224	457.231	1.46284e+06	1.8409e+06	1.56012e+06	723318	1.33752e+06	934461	1.52936e+06	2.54431e+06	1.7638e+06	1.98047e+06	1.45373e+06	1.9383e+06	1.56736e+06
5060	14.486	456.224	457.231	519011	565014	596828	780277	573625	628071	462587	640800	547766	701111	435478	728204	526088
5061	9.115	456.226	457.233	164835	308431	241416	226896	127346	935170	138577	159970	231310	643187	176835	343681	225483
5062	14.135	456.32	457.327	119991	55939.2	33616.4	276710	148299	312647	158449	179661	158138	132248	103782	373215	96895.8
5063	13.839	456.32	457.327	394821	487717	97583.4	626388	322880	466510	121391	644619	230297	214197	83048.7	504093	160702
5064	3.362	457.047	458.055	2.23104e+06	2.84192e+06	2.69592e+06	2.8329e+06	1.88672e+06	2.6328e+06	1.72643e+06	3.2346e+06	1.68401e+06	2.86673e+06	2.27745e+06	3.04768e+06	1.1633e+06
5065	8.191	457.338	458.346	2.0812e+06	2.0198e+06	2.13711e+06	1.38579e+06	1.89113e+06	756322	1.40085e+06	2.21854e+06	8.8234e+06	1.64578e+06	2.67637e+06	1.1229e+06	1.12539e+06
5066	4.485	458.163	459.17	1.2175e+06	1.0951e+06	1.18017e+06	2.53084e+06	446143	2.49903e+06	515010	81419.7	1.85511e+06	1.23908e+06	1.20532e+06	785267	1.11479e+06
5067	4.235	458.163	459.171	352459	356545	386334	1.22346e+06	20670.9	1.14494e+06	71087.9	21255.4	325634	630803	188142	229249	292098
5068	10.245	458.239	459.246	2.56361e+07	2.57413e+07	2.85311e+07	2.71503e+07	2.53817e+07	2.75002e+07	2.9648e+07	2.58191e+07	2.5984e+07	2.95731e+07	2.40757e+07	2.76588e+07	1.25928e+07
5069	10.002	458.239	459.246	7.01066e+06	6.68075e+06	5.93174e+06	1.08171e+07	5.56756e+06	7.22743e+06	5.41711e+06	6.13336e+06	4.90272e+06	7.05845e+06	5.86213e+06	6.73635e+06	6.93191e+06
5070	10.524	458.239	459.246	2.07449e+06	1.64258e+06	1.5973e+06	3.38468e+06	1.91217e+06	1.64089e+06	1.47982e+06	2.0825e+06	905712	2.13367e+06	1.42595e+06	3.12777e+06	1.27926e+06
5071	10.312	458.347	459.354	214020	191573	198369	189198	473119	2.71312e+06	107054	2.58747e+06	173786	57407.6	2.41354e+06	1.86832e+06	138662
5072	9.733	460.196	461.203	605188	316234	273159	489799	371193	369424	284620	485865	372761	631871	376988	572610	292032
5073	11.489	460.255	461.262	4.16624e+06	3.65898e+06	3.36926e+06	6.53564e+06	2.80786e+06	6.46469e+06	3.44928e+06	3.53101e+06	3.2679e+06	4.81484e+06	2.8342e+06	4.12145e+06	2.65478e+06
5074	8.793	460.281	483.27	638210	856067	866456	625074	407518	555343	352309	773479	953255	1.34572e+06	1.15994e+06	903587	552747
5075	13.002	460.426	461.433	153333	195591	187398	1.50641e+06	170577	5.042e+06	184841	155499	195288	141689	173011	157680	158886
5076	13.709	460.426	461.434	125814	141167	200995	5.33441e+06	150475	773072	141180	119823	155603	93018.4	203654	96136.7	176376
5077	7.939	461.25	462.257	2.84569e+07	2.96592e+07	2.84394e+07	3.61138e+07	2.95124e+07	2.74514e+07	2.77431e+07	3.15492e+07	2.86312e+07	2.6179e+07	2.6712e+07	2.80933e+07	3.32038e+07
5078	10.077	461.289	462.296	619842	653790	627699	1.48521e+06	280715	1.84054e+06	390593	251082	823184	584617	397979	541071	618280
5079	3.347	462.097	463.105	5.87011e+06	5.61912e+06	3.80276e+06	6.48927e+06	4.04727e+06	6.1314e+06	4.27439e+06	4.73723e+06	4.68299e+06	7.04285e+06	3.44736e+06	6.69448e+06	3.62445e+06
5080	4.947	462.114	463.122	150487	162416	196469	11990.9	160463	22090.5	67496.5	11504.7	286945	52659.5	213254	21651.7	832466
5081	9.074	462.18	463.187	636031	619954	547922	504249	421321	404861	468590	720098	358340	507378	669201	423544	436181
5082	12.63	462.369	485.358	302014	215259	38896.1	657626	143661	648287	108161	372383	89757.1	421043	161575	392573	92228.4
5083	7.351	463.274	464.281	3.39213e+06	3.4689e+06	3.63371e+06	2.39344e+06	5.45749e+06	3.54392e+06	5.15378e+06	1.29987e+06	6.82411e+06	2.47951e+06	2.71131e+06	3.13442e+06	2.83377e+06
5084	7.063	463.274	464.281	509775	527407	478054	236911	134994	559697	227502	1.10901e+06	255713	688387	406404	779470	223098
5085	11.041	463.305	464.312	590026	630017	570095	1.14274e+06	533347	1.18902e+06	388303	314584	614151	538986	480045	837933	672594
5086	10.89	463.305	464.312	3.01745e+06	3.09886e+06	2.76943e+06	6.48518e+06	1.17319e+06	8.58027e+06	1.4695e+06	1.35718e+06	3.09019e+06	3.04921e+06	1.6827e+06	2.89743e+06	2.76096e+06
5087	11.893	465.32	466.328	5.43267e+06	5.46008e+06	4.01623e+06	1.07739e+07	2.03644e+06	1.62241e+07	2.22644e+06	3.78421e+06	4.79411e+06	5.59247e+06	2.52861e+06	5.89161e+06	4.01928e+06
5088	9.386	465.321	466.328	237377	203667	213746	256400	38277.4	608562	236114	222205	275240	175480	174586	360436	197166
5089	13.765	465.489	466.496	359288	508971	1.18994e+06	283583	617841	293906	403170	362697	479869	301275	581578	326713	503681
5090	12.722	465.526	466.533	133799	137693	215632	4.06031e+06	161933	1.16007e+06	169629	157658	161452	113210	161957	135775	219215
5091	0.723	466.093	467.1	6.25121e+06	6.12972e+06	6.06966e+06	7.09136e+06	6.53741e+06	5.80275e+06	5.88534e+06	6.44109e+06	5.57535e+06	6.25668e+06	5.46605e+06	6.35283e+06	5.29453e+06
5092	12.262	466.364	467.371	68999.4	48614	39721.7	32446.8	21552.2	14423.2	23816	14154.6	992987	14130.3	53844.6	17822.5	161324
5093	13.535	466.364	467.371	186838	124394	187033	238395	141223	156246	152080	60774.8	333909	42239.1	1.32502e+06	77912.1	1.11869e+06
5094	13.684	466.364	467.371	233078	241629	187033	421107	393097	329877	518589	149905	333909	165493	722759	72188.6	2.91104e+06
5095	11.508	466.377	467.384	488839	540899	500933	626389	443589	649850	472207	453047	401898	517240	569540	559831	495736
5096	11.772	466.377	467.385	223999	163929	149691	243539	135813	230157	184173	163887	162697	181820	177036	232462	177864
5097	8.151	467.211	468.218	245162	219021	138212	414280	266352	297825	299140	194453	267851	232930	182033	190979	109951
5098	8.787	467.299	468.307	997802	976549	993255	1.28484e+06	805680	947815	718003	817432	732135	1.1351e+06	933638	989603	841702
5099	9.007	467.299	468.307	2.04785e+07	2.07411e+07	1.92537e+07	2.34861e+07	1.97913e+07	2.29201e+07	1.65935e+07	1.91444e+07	1.5315e+07	1.99978e+07	1.76272e+07	2.07352e+07	1.82536e+07
5100	9.933	467.336	468.343	2.45327e+06	2.87523e+06	2.48332e+06	3.6075e+06	1.17539e+06	3.2851e+06	1.87592e+06	2.58058e+06	2.6251e+06	2.25016e+06	1.65844e+06	4.16672e+06	2.38026e+06
5101	9.711	467.336	468.343	910988	587309	572621	368464	165068	1.36922e+06	1.12748e+06	438616	409533	616483	359750	868905	525336
5102	11.922	467.336	490.325	1.34621e+06	1.29304e+06	751289	1.81985e+06	948457	1.84132e+06	375471	1.92694e+06	2.82845e+06	523260	523335	2.12245e+06	795986
5103	14.423	467.469	468.476	28694.2	27201.4	51238.4	24809.2	40449	22662.5	37787.2	22325.1	40713	449129	42313	26749.9	48528.2
5104	0.724	468.09	469.097	1.39313e+06	1.32468e+06	1.34573e+06	1.62412e+06	1.34809e+06	1.4045e+06	1.3285e+06	1.48151e+06	1.21043e+06	1.4841e+06	1.26315e+06	1.19849e+06	1.30572e+06
5105	11.355	468.177	469.184	125117	112024	168228	76894.1	135595	111957	113736	65968.8	145525	102872	83596.8	85579.3	120681
5106	12.525	468.32	469.327	3.62091e+06	1.86553e+06	1.06736e+06	1.49612e+07	3.11113e+06	1.14875e+07	2.42076e+06	5.9754e+06	2.32166e+06	4.82506e+06	4.59695e+06	4.0067e+06	1.79577e+06
5107	13.455	468.32	469.327	3.4323e+06	1.614e+06	1.08975e+06	3.01412e+06	2.80302e+06	3.97156e+06	2.00452e+06	2.18165e+06	2.11376e+06	2.44141e+06	1.92652e+06	2.33229e+06	1.77741e+06
5108	14.083	468.32	469.327	1.96966e+06	1.79152e+06	546445	4.31019e+06	1.48135e+06	2.987e+06	771000	581539	2.34917e+06	2.07904e+06	1.04933e+06	1.95394e+06	1.09527e+06
5109	14.45	468.32	469.327	1.17738e+07	1.04983e+07	2.55618e+06	3.15426e+07	7.05811e+06	1.62377e+07	5.98933e+06	1.2834e+07	6.45184e+06	1.33759e+07	5.02597e+06	1.03599e+07	2.48785e+06
5110	12.216	468.32	469.327	3.21014e+06	3.18916e+06	2.60288e+06	1.61435e+07	3.06169e+06	1.31778e+07	2.83404e+06	6.46721e+06	2.88641e+06	3.63365e+06	2.75444e+06	3.32283e+06	2.57527e+06
5111	11.486	468.32	469.327	1.07312e+06	972766	376629	2.84381e+06	933045	2.25821e+06	460273	4.85714e+06	768037	410144	798261	859273	719145
5112	11.115	468.32	469.328	3.16422e+06	4.20923e+06	2.47828e+06	1.19556e+07	2.87431e+06	3.78706e+06	3.98734e+06	5.38159e+06	2.33999e+06	4.92341e+06	2.504e+06	3.95652e+06	2.29605e+06
5113	13.162	468.356	469.363	1.27951e+06	1.08454e+06	85253.5	49826.7	724313	1.75974e+06	696650	1.30033e+06	595758	342171	383283	730103	494824
5114	8.391	469.278	470.285	223834	220025	192655	94840.9	821306	117946	283564	132676	423719	207909	334382	115411	590088
5115	7.941	469.278	470.286	543195	931645	928728	663238	628562	876961	527642	835352	712507	958925	827534	999962	741167
5116	8.303	469.279	470.286	465135	596831	451629	312075	821306	264964	733168	253209	597231	491712	334382	275375	590088
5117	9.063	470.034	471.041	343732	422072	296614	307567	472251	332202	278342	426362	323735	348546	248583	452643	430959
5118	9.734	470.151	471.158	794535	742140	592350	646010	688809	406325	688448	937678	648592	729077	622155	872297	663434
5119	10.949	470.275	471.283	460727	405555	563495	406576	291149	466158	319100	451082	742447	368414	285821	573034	472074
5120	14.365	470.326	471.333	124652	279276	97653.9	272010	71149.6	446300	102281	386111	64695.1	188961	72509.8	99319.9	83160.6
5121	3.967	470.345	471.352	345520	384690	350279	393145	404890	385952	401396	376291	385908	375539	338794	357052	387053
5122	8.153	471.294	472.302	2.2446e+07	2.2561e+07	1.89454e+07	1.22885e+07	3.60574e+07	1.53833e+07	3.65437e+07	9.72439e+06	3.75008e+07	1.43597e+07	2.29509e+07	1.38839e+07	1.78224e+07
5123	8.59	471.354	472.361	257458	259400	278705	184005	273261	128193	338363	225883	994096	158921	327739	112547	151224
5124	13.602	471.403	472.411	91240.7	107707	145763	69799.1	156900	65788.5	101639	86895.9	109526	76508.4	147691	72186.8	127909
5125	14.456	471.404	472.411	121164	109807	154890	118411	154297	132750	161536	104877	135708	108927	186231	131119	146697
5126	9.734	472.151	473.158	796471	745156	592350	646010	688809	406325	688448	944903	651766	729077	626162	875121	600924
5127	9.734	472.188	455.185	474016	421900	428595	537191	441883	323973	448354	620986	527532	576622	439077	512268	444822
5128	9.515	472.231	473.239	1.91498e+06	2.17619e+06	2.31972e+06	1.81126e+06	1.3682e+06	1.42342e+06	2.11653e+06	1.74813e+06	2.12793e+06	2.13219e+06	2.33949e+06	1.70985e+06	1.73952e+06
5129	10.916	472.255	473.262	3.84071e+06	3.62457e+06	3.88296e+06	4.32242e+06	2.81375e+06	3.9049e+06	4.07324e+06	2.51246e+06	3.5923e+06	3.52129e+06	3.40423e+06	4.1681e+06	3.83664e+06
5130	10.66	472.255	473.262	996108	1.01834e+06	1.16053e+06	1.08161e+06	799144	826390	1.24694e+06	505168	624964	931461	820546	1.47826e+06	986578
5131	12.219	472.291	473.298	451076	401022	465645	250959	192705	338658	103896	540224	695665	323382	183979	583686	485428
5132	11.015	473.286	474.294	502200	444305	378743	535122	265987	993418	333860	360294	374694	389409	194603	776761	346651
5133	10.247	474.213	475.221	1.1557e+06	1.053e+06	1.42082e+06	1.46776e+06	1.01557e+06	1.3178e+06	1.32947e+06	1.07462e+06	1.2182e+06	1.18559e+06	530851	1.23209e+06	1.12791e+06
5134	10.171	475.266	476.273	967147	874249	926478	1.93019e+06	696965	1.57647e+06	817648	693236	906655	1.00637e+06	730499	742812	702516
5135	9.109	475.268	498.257	835692	716649	686204	516845	1.22552e+06	330115	1.87667e+06	538091	753845	307040	508809	819342	857930
5136	11.195	475.302	476.309	238207	297565	174858	302256	128001	291987	137462	216914	398410	95545.3	65000.7	318875	121002
5137	10.962	475.302	476.309	532553	480062	407200	492799	325233	720029	388760	577947	987381	231144	235451	624325	324519
5138	8.846	476.357	477.364	26720	26508.2	26363.6	22451.3	117936	541223	25694.2	259996	23096	28966.7	732930	458632	25341.6
5139	14.436	476.383	477.39	124556	295001	160888	641337	158616	2.78275e+06	166058	400194	139507	259392	191444	300271	150804
5140	13.625	476.383	477.39	173633	563491	190192	539206	204724	1.96436e+06	133592	272793	569472	689118	192708	679069	166896
5141	7.939	477.225	478.232	1.30625e+06	1.58812e+06	1.76708e+06	925145	1.09178e+06	2.65386e+06	1.18243e+06	1.80434e+06	1.96302e+06	2.80385e+06	2.23652e+06	1.08894e+06	2.39815e+06
5142	9.736	477.284	478.291	5.9688e+06	5.77378e+06	5.25579e+06	4.94075e+06	4.49983e+06	2.43308e+06	5.90481e+06	1.16064e+07	5.45549e+06	6.29278e+06	4.55348e+06	6.94609e+06	4.4333e+06
5143	14.51	477.32	478.328	37257.1	79311.5	235106	11948.8	471319	14854.7	271860	11482.2	346650	11131.1	384933	40879.9	319066
5144	12.236	478.304	479.311	412869	297730	123117	301237	143955	459521	190429	796957	280447	811344	156003	479895	120369
5145	10.509	478.304	479.312	450139	520396	515141	714809	311268	504461	219684	594985	519035	680460	309108	863346	273145
5146	6.756	479.269	480.276	809100	778884	840566	749516	1.31965e+06	881685	652620	321410	1.27927e+06	842289	600137	939558	569308
5147	10.526	479.299	502.289	1.63126e+06	1.61879e+06	1.39521e+06	1.94933e+06	1.80694e+06	1.26164e+06	1.19212e+06	1.93265e+06	1.20681e+06	1.59743e+06	1.12596e+06	3.19557e+06	1.22227e+06
5148	9.133	479.299	480.307	960188	967459	957667	1.1167e+06	463229	1.90308e+06	916339	1.47194e+06	792746	1.11242e+06	1.41679e+06	974369	1.04111e+06
5149	12.339	479.335	480.343	368714	386334	280340	571586	227032	697386	331287	467536	376825	408638	195756	709647	334564
5150	10.638	479.336	480.343	6.84691e+06	6.54366e+06	6.84922e+06	1.17046e+07	2.93008e+06	1.55865e+07	4.34525e+06	3.61415e+06	4.47335e+06	7.11367e+06	3.7469e+06	7.54566e+06	5.72558e+06
5151	9.727	479.336	480.343	674256	804646	666945	692203	299340	1.13311e+06	807647	582061	1.0101e+06	533539	345349	1.56266e+06	692648
5152	9.736	480.221	522.255	2.1578e+06	2.01479e+06	1.90496e+06	1.72995e+06	2.65976e+06	1.58875e+06	1.77818e+06	2.11386e+06	1.99128e+06	2.15959e+06	2.8884e+06	3.47608e+06	2.0671e+06
5153	9.167	480.224	481.231	1.26915e+06	1.43858e+06	1.58975e+06	2.08595e+06	1.54659e+06	1.66469e+06	2.49692e+06	575713	1.00518e+06	817954	1.28454e+06	1.11298e+06	2.12578e+06
5154	12.017	480.224	481.231	4.19814e+06	3.78489e+06	1.60704e+06	3.55489e+06	1.37855e+06	1.11007e+07	1.19773e+06	2.75857e+06	3.1949e+06	8.33421e+06	1.7679e+06	5.01745e+06	1.43586e+06
5155	14.492	480.224	481.231	219554	287901	283131	374533	171352	416985	124918	109698	214869	351923	244986	232440	267171
5156	12.597	480.343	481.35	45808.9	24883.8	25882.3	15079.5	22995.9	15171.3	24088.9	13478.9	372557	14292.2	20547.6	15951.2	19885.5
5157	12.321	480.379	481.387	26328.5	44632.9	44631.1	18237.9	37406.7	17557	29172.8	17615	705805	18534.2	32707.8	28186.3	35886.5
5158	7.904	481.236	482.243	738281	869881	1.71258e+06	1.05984e+06	1.6648e+06	895960	2.05867e+06	1.29645e+06	791235	903107	1.24303e+06	932740	1.00393e+06
5159	7.69	481.237	482.244	665007	418688	449304	724719	668849	728186	696060	743677	788097	1.06975e+06	645955	209085	578648
5160	10.553	481.253	482.26	601782	576143	441329	1.0436e+06	129254	1.6457e+06	232506	219493	395346	627047	233931	536991	385451
5161	9.61	481.315	482.322	1.80629e+07	1.83583e+07	1.73103e+07	3.22135e+07	1.54209e+07	2.028e+07	1.56326e+07	1.3358e+07	1.16661e+07	2.04752e+07	1.89577e+07	1.68432e+07	1.6481e+07
5162	9.405	481.315	482.322	1.45603e+06	1.57917e+06	1.67066e+06	2.52166e+06	1.3499e+06	1.70977e+06	1.51951e+06	1.42316e+06	1.18548e+06	1.82709e+06	1.75408e+06	1.84206e+06	1.67267e+06
5163	11.49	481.315	504.304	5.71519e+06	5.22226e+06	3.91649e+06	8.9941e+06	3.66294e+06	9.4948e+06	4.4331e+06	4.95353e+06	4.40513e+06	6.91044e+06	3.78427e+06	5.39571e+06	3.39452e+06
5164	10.613	481.351	482.359	3.01451e+07	2.86982e+07	3.00693e+07	3.72303e+07	1.60654e+07	3.85513e+07	1.89717e+07	3.0231e+07	4.01096e+07	2.58306e+07	1.76468e+07	4.38797e+07	3.13892e+07
5165	9.947	481.351	482.359	2.26094e+06	2.09113e+06	2.06911e+06	954588	341093	7.6412e+06	3.74206e+06	762507	683954	2.28382e+06	1.62397e+06	2.41576e+06	1.74528e+06
5166	10.359	481.351	482.359	4.46084e+06	4.24396e+06	4.27643e+06	2.82599e+06	1.68419e+06	8.79606e+06	7.07108e+06	2.44244e+06	2.81452e+06	2.7618e+06	3.15503e+06	5.36072e+06	4.47695e+06
5167	9.803	482.239	483.246	1.95429e+07	1.84741e+07	1.83141e+07	1.8984e+07	1.75148e+07	1.83644e+07	1.82607e+07	1.88473e+07	1.66818e+07	1.90013e+07	1.92561e+07	1.71432e+07	1.92691e+07
5168	9.598	482.239	483.246	3.35334e+06	3.79174e+06	3.65465e+06	5.01479e+06	4.36115e+06	2.35112e+06	3.11265e+06	3.21001e+06	3.0808e+06	4.43508e+06	4.35822e+06	2.26064e+06	4.07567e+06
5169	9.983	482.239	483.247	370410	280287	356720	755534	319311	349075	358828	285251	317276	318843	363149	229094	306233
5170	13.968	482.335	483.343	911620	743013	146826	5.20743e+06	2.03211e+06	4.21296e+06	1.78282e+06	852526	1.57292e+06	1.02204e+06	1.07431e+06	630859	290147
5171	14.215	482.336	483.343	3.12744e+06	2.9889e+06	645891	5.15778e+06	2.03211e+06	4.2499e+06	1.91194e+06	3.49735e+06	1.57292e+06	4.33542e+06	1.37105e+06	3.13776e+06	1.03955e+06
5172	11.881	482.336	483.343	174900	152658	75469.6	753153	141876	432921	209464	319450	192475	151410	179299	127098	73045
5173	13.675	482.359	483.366	467744	297506	240083	339137	211816	366290	158922	270813	676657	275636	304056	304197	303809
5174	4.067	483.964	484.971	142539	119532	44669.5	208501	130539	153835	72850.9	94555.6	48693.4	87100.4	85794.3	100656	66447.5
5175	8.443	484.049	485.057	578489	520261	565928	491053	624541	558132	517263	561058	431237	496561	430955	569724	513222
5176	8.153	484.213	485.22	582665	479364	440994	796465	690623	682086	687687	425286	587727	541100	592183	442978	413020
5177	10.606	484.255	485.262	9.38828e+06	8.88506e+06	9.57923e+06	1.41795e+07	1.05811e+07	9.12098e+06	8.64734e+06	8.15457e+06	6.77724e+06	1.22072e+07	9.83695e+06	8.84122e+06	9.49992e+06
5178	10.744	484.255	485.262	904583	1.08398e+06	1.43817e+06	1.12468e+06	1.14941e+06	510361	1.17569e+06	638435	1.24373e+06	1.25707e+06	1.31621e+06	847934	1.08752e+06
5179	10.381	484.255	485.262	1.10069e+06	1.1057e+06	1.44714e+06	1.57742e+06	1.36274e+06	1.30581e+06	1.06052e+06	988991	875025	1.5031e+06	1.41745e+06	1.2195e+06	1.4166e+06
5180	8.323	484.3	485.307	205084	223620	220741	410724	93646	12655.1	13153.4	425750	163889	320242	384153	101286	186380
5181	6.604	485.274	486.281	142014	176242	154663	182518	197846	186573	83726.8	165302	128292	155849	156461	294029	70609.7
5182	7.363	485.274	486.281	322236	311252	242321	143006	265879	245573	389125	115638	186765	287485	371712	152273	158589
5183	8.996	485.37	486.377	310588	305821	278605	277924	356589	154724	411306	233881	746937	165037	305097	176259	183865
5184	8.453	486.046	487.054	514573	520261	501200	485887	624541	562857	512402	546050	431237	496561	430955	589874	513222
5185	14.116	486.209	487.216	99037.3	110324	193353	88836.5	130846	91427	125680	87628	159278	92259.1	160290	1.76862e+06	165529
5186	11.338	486.27	487.278	1.07752e+07	1.11302e+07	1.11227e+07	1.56147e+07	9.67927e+06	1.72559e+07	1.11218e+07	8.87374e+06	7.69395e+06	1.39259e+07	9.4639e+06	1.4878e+07	1.12993e+07
5187	11.635	486.27	487.278	5.93174e+07	5.28116e+07	8.48202e+07	6.30641e+07	4.79449e+07	5.9784e+07	4.18449e+07	5.42952e+07	4.28056e+07	5.54147e+07	4.51623e+07	5.40776e+07	3.6706e+07
5188	13.895	486.288	487.295	560867	889642	371676	314631	542041	379599	588026	437107	406038	519579	238481	311003	769673
5189	14.135	486.288	487.295	2.28806e+06	1.40861e+06	1.85092e+06	3.82217e+06	1.78024e+06	3.20364e+06	2.16227e+06	921822	2.52333e+06	1.72806e+06	1.70948e+06	711963	1.21652e+06
5190	8.155	487.258	488.266	1.37142e+06	1.47577e+06	1.51536e+06	1.18589e+06	1.49976e+06	1.26623e+06	1.56502e+06	950549	1.66024e+06	1.2482e+06	1.55582e+06	1.26321e+06	1.28959e+06
5191	7.075	487.289	488.296	2.16284e+06	2.1017e+06	2.10401e+06	1.74788e+06	2.4249e+06	2.2094e+06	2.66817e+06	1.09534e+06	2.37212e+06	650660	2.26228e+06	1.5416e+06	1.79938e+06
5192	13.324	488.348	489.355	58471.3	65228.8	128912	306758	135161	161220	112824	154040	1.30767e+06	115906	374340	198022	57885.3
5193	11.418	489.318	490.325	201395	185413	184696	203944	113169	446807	211201	204042	236223	146828	128985	278515	170153
5194	11.915	489.318	490.325	1.34621e+06	1.29304e+06	751289	1.81985e+06	948457	1.84132e+06	375471	1.92694e+06	2.82845e+06	523260	523335	2.12245e+06	795986
5195	11.225	489.32	490.327	253656	280600	276431	690200	71693.1	889247	118422	70749.6	547575	233069	112860	135631	161200
5196	13.714	489.489	490.496	201824	238248	322426	154396	347062	157095	226474	1.81566e+07	249610	169236	326692	167365	282934
5197	13.419	490.362	491.369	496340	439452	71316	649331	328174	485679	226140	361613	433760	485888	367173	303826	188245
5198	13.928	490.364	491.371	347740	493586	457466	175897	149971	66130.8	81987.1	92352.5	2.43938e+06	125161	1.26156e+06	75534.1	426131
5199	13.761	490.364	491.371	222580	238354	225889	209074	77791	250444	82304.8	105066	1.08894e+06	170573	1.26913e+06	54096.8	91186.5
5200	14.094	490.364	491.371	347740	493586	457466	277918	114988	106213	81987.1	92352.5	205335	112464	2.07089e+06	62414.4	168726
5201	7.55	491.26	492.268	1.45589e+06	1.43579e+06	1.67759e+06	817411	1.82404e+06	959726	1.62962e+06	694970	1.91313e+06	1.31669e+06	1.49605e+06	1.10249e+06	1.4656e+06
5202	10.911	491.336	492.343	2.24731e+06	2.2972e+06	2.50721e+06	3.23793e+06	1.9002e+06	2.78337e+06	2.4454e+06	1.98975e+06	2.13126e+06	2.50078e+06	2.1466e+06	2.49193e+06	2.38084e+06
5203	12.358	491.432	492.439	38663.5	34064.7	320767	24721	50703.7	707233	1.00878e+06	865556	147727	25122.6	357025	135350	93814.9
5204	14.161	491.469	492.476	109354	121816	217384	89350.5	144476	141110	138772	163247	175869	182935	165278	112736	182771
5205	3.535	492.184	493.191	484110	879052	643807	30177.1	1.10664e+06	16264.3	919727	1.00405e+06	1.39039e+06	169249	1.19525e+06	1.3808e+06	679585
5206	4.041	492.184	493.191	641525	528307	560326	58270.4	689563	45109	552659	92346	1.2378e+06	193179	1.21411e+06	369402	695935
5207	7.687	493.187	494.194	1.22644e+06	1.12765e+06	630723	2.82511e+06	1.03069e+06	2.39793e+06	1.31109e+06	1.84751e+06	864905	1.89884e+06	533398	1.48076e+06	1.01364e+06
5208	7.912	493.188	494.195	1.55271e+06	1.95559e+06	414065	1.94735e+06	1.05345e+06	2.3936e+06	1.49251e+06	1.49801e+06	1.55534e+06	2.0444e+06	464721	1.01939e+06	1.25748e+06
5209	8.163	493.276	494.283	2.41614e+06	2.56535e+06	2.19967e+06	1.23156e+06	2.98888e+06	1.78798e+06	2.91109e+06	1.45851e+06	3.0161e+06	1.50177e+06	2.25299e+06	1.96058e+06	2.408e+06
5210	9.513	493.315	494.322	3.98422e+06	3.33901e+06	3.2881e+06	5.60727e+06	2.32767e+06	4.06417e+06	2.79314e+06	3.4007e+06	2.60994e+06	5.19787e+06	5.41607e+06	2.93849e+06	4.88378e+06
5211	9.952	493.315	494.322	2.41715e+06	2.63909e+06	2.45516e+06	3.14473e+06	1.24388e+06	3.88396e+06	3.62903e+06	1.67229e+06	1.95839e+06	1.53495e+06	1.43525e+06	2.7807e+06	2.98844e+06
5212	9.373	493.315	494.322	2.66298e+06	2.42029e+06	2.52087e+06	3.22498e+06	2.04923e+06	2.3301e+06	2.20159e+06	1.97288e+06	2.94965e+06	3.4669e+06	3.54568e+06	1.74238e+06	2.27727e+06
5213	9.683	493.315	494.322	643514	1.04619e+06	1.00721e+06	1.44728e+06	879732	1.24181e+06	1.1083e+06	634495	396809	1.2173e+06	994964	1.18697e+06	1.21834e+06
5214	11.319	493.351	494.359	665957	623730	681630	796727	352214	1.19242e+06	617309	471664	663488	428687	514923	942060	629224
5215	11.104	493.351	494.359	931363	1.094e+06	1.13501e+06	894241	600119	1.54871e+06	1.12892e+06	708324	1.11088e+06	642931	649983	1.46908e+06	1.1082e+06
5216	10.288	493.353	494.36	354399	372419	285881	532021	165567	429428	285430	455725	454193	385602	159677	555120	393582
5217	12.748	493.557	494.564	2.73568e+06	1.37972e+06	419756	313868	406302	275538	330206	270225	381776	8.23526e+06	355587	5.88984e+06	426730
5218	7.865	494.191	495.198	486219	468371	399370	470751	503556	482413	485086	467827	426026	414433	432409	476492	510590
5219	13.983	494.395	495.402	67156.5	292237	119106	74309.2	83198.5	60092.8	69331.1	62850.3	2.29274e+06	52450.3	634640	60860.4	90025.7
5220	13.511	494.432	495.439	256394	482642	161123	82484.7	179709	81343.8	356531	269510	178724	3.24661e+06	180415	95029.7	134865
5221	14.422	494.432	495.439	167653	151939	238360	163845	213499	183685	223515	1.20778e+06	187777	1.8842e+06	257685	181427	202984
5222	7.917	495.187	496.194	833448	802855	725994	806934	863166	1.37161e+06	831507	801922	730269	749600	741211	781679	1.00089e+06
5223	11.217	495.268	496.275	128937	167067	89881.4	263003	59165.6	494556	74231.5	137309	80883.4	144512	38456.1	218060	68944.4
5224	11.008	495.269	496.276	376900	290289	238371	352622	173935	639915	184293	282779	224180	328734	161365	467486	218718
5225	10.247	495.33	496.338	9.4218e+08	8.94772e+08	8.70798e+08	1.46306e+09	7.79084e+08	1.14205e+09	7.30209e+08	8.04666e+08	5.98407e+08	1.00177e+09	8.18436e+08	9.22096e+08	8.54849e+08
5226	10.788	495.33	496.338	1.57801e+06	1.48633e+06	1.47046e+06	2.11592e+06	1.07369e+06	2.63244e+06	1.19964e+06	1.02923e+06	944344	2.01557e+06	969331	1.93366e+06	1.22266e+06
5227	10.003	495.331	496.338	4.82781e+07	4.93261e+07	4.51308e+07	8.69219e+07	3.50771e+07	6.26939e+07	3.81064e+07	4.07302e+07	3.22599e+07	5.25537e+07	4.18584e+07	5.01829e+07	4.53294e+07
5228	11.332	495.331	496.338	938083	1.83886e+06	1.65224e+06	4.14748e+06	1.51048e+06	3.13204e+06	1.6057e+06	1.90745e+06	1.17756e+06	2.24689e+06	1.44513e+06	2.19365e+06	1.65549e+06
5229	11.562	495.367	496.374	208834	191325	122237	298228	80064.5	366390	115227	422436	259430	102678	106638	519277	118803
5230	11.344	495.367	496.374	5.96127e+06	5.69472e+06	5.64391e+06	5.81431e+06	2.83498e+06	8.69685e+06	5.08278e+06	5.60238e+06	7.38169e+06	3.25498e+06	2.83228e+06	8.95347e+06	6.36812e+06
5231	10.773	495.367	496.374	305062	246334	246269	57517.8	41728.3	733449	620127	83822.1	135930	156651	243199	220943	247289
5232	11.078	495.367	496.374	9.8539e+06	1.0957e+07	1.22548e+07	7.56436e+06	5.11641e+06	1.49521e+07	1.2988e+07	7.51313e+06	1.40425e+07	5.44129e+06	6.80695e+06	1.52342e+07	1.2185e+07
5233	5.521	496.133	497.14	1.80244e+06	1.81014e+06	1.61875e+06	1.17086e+06	1.6845e+06	1.00775e+06	3.25275e+06	1.2841e+06	2.3481e+06	670220	1.60478e+06	1.18696e+06	2.21949e+06
5234	4.871	496.133	497.14	574559	714676	727257	228905	660924	376862	1.31437e+06	222734	1.13575e+06	411483	589427	340786	722262
5235	13.849	496.351	497.358	188935	136309	177449	148373	150111	331341	140839	2.99029e+06	155227	4.12786e+06	143301	103981	153810
5236	10.169	497.248	498.255	617161	630665	607648	1.0792e+06	514744	1.06692e+06	574982	541861	654850	692489	542928	559562	527813
5237	9.114	497.25	498.257	835692	716649	686204	516845	1.22552e+06	330115	1.87667e+06	538091	753845	307040	508809	819342	857930
5238	10.976	497.284	498.291	229313	201757	149450	206551	131392	319876	145226	269968	342981	84671.2	76386.2	335560	106795
5239	9.805	498.214	499.221	732118	855257	795628	928351	736007	920518	660777	972767	655676	886839	869497	712777	961508
5240	9.246	498.369	499.376	335244	330244	326820	347658	231210	293113	268612	337507	426718	336822	361295	310317	399983
5241	9.513	499.25	500.257	2.38273e+06	2.38469e+06	2.45946e+06	2.14527e+06	1.73545e+06	1.92816e+06	2.42018e+06	1.9442e+06	2.5391e+06	2.55971e+06	2.29226e+06	2.17535e+06	2.32137e+06
5242	9.71	499.266	500.273	7.02714e+06	1.84122e+06	2.383e+06	1.24359e+06	5.60186e+06	3.73117e+06	6.08105e+06	1.1833e+07	7.37019e+06	8.4238e+06	5.61714e+06	8.96693e+06	7.19094e+06
5243	9.167	499.304	500.312	1.117e+06	1.11904e+06	1.1732e+06	3.02296e+06	1.17677e+06	1.52978e+06	2.02534e+06	484635	792532	672708	922030	834623	1.58693e+06
5244	10.604	500.229	501.236	436496	305748	522269	745312	407790	425698	336752	286384	270477	627840	431772	412571	383945
5245	12.078	500.286	501.293	885053	622466	733854	798032	696777	870286	1.00406e+06	686635	599957	442879	613230	1.34614e+06	834617
5246	12.388	500.286	501.293	1.38537e+06	1.51195e+06	1.14559e+06	119547	1.06356e+06	1.175e+06	1.87118e+06	366547	885855	938486	1.21359e+06	1.72155e+06	1.27192e+06
5247	7.548	501.216	502.223	701183	524088	545763	1.12759e+06	665034	943964	542058	519585	682247	803326	527906	575161	410034
5248	10.64	501.318	502.325	752029	1.3591e+06	959102	1.28922e+06	896413	1.72318e+06	1.39264e+06	528385	735364	841815	728800	986232	1.31518e+06
5249	9.798	501.32	502.327	1.50582e+07	1.39165e+07	1.4681e+07	2.03276e+07	1.37137e+07	1.44879e+07	1.28154e+07	1.58791e+07	1.22409e+07	1.74518e+07	1.55455e+07	1.12754e+07	1.4308e+07
5250	13.568	502.098	503.105	1.96749e+07	4.70218e+08	2.70386e+07	1.96101e+07	2.56124e+08	1.92058e+07	3.07887e+07	1.88444e+07	2.65206e+07	2.14944e+07	2.89221e+07	1.95289e+07	2.47719e+07
5251	13.381	502.098	503.105	1.48761e+07	5.01006e+08	2.10062e+07	1.52758e+07	2.53317e+08	1.49433e+07	3.29887e+07	1.45355e+07	2.00653e+07	1.60715e+07	2.15731e+07	1.51357e+07	2.54219e+07
5252	0.402	502.098	503.106	4.02259e+06	2.4075e+06	4.19132e+06	4.42064e+06	5.20186e+06	4.2005e+06	1.47484e+06	4.62023e+06	3.40691e+06	4.12005e+06	3.70597e+06	5.17234e+06	3.18831e+06
5253	0.029	502.098	503.106	4.33735e+06	3.73192e+06	4.57387e+06	4.7262e+06	4.53425e+06	4.46954e+06	3.87239e+06	4.96376e+06	3.78802e+06	4.26654e+06	4.01839e+06	5.5768e+06	3.84477e+06
5254	11.612	502.244	503.251	2.53902e+06	2.44227e+06	2.01456e+06	3.61988e+06	2.28422e+06	2.79201e+06	1.85649e+06	2.36391e+06	2.04331e+06	2.80384e+06	2.41877e+06	2.33625e+06	1.75717e+06
5255	11.343	502.244	503.252	533524	495973	577785	868893	503331	837284	535616	375684	396626	670065	529878	666528	472366
5256	14.066	502.362	503.369	595483	454409	147146	447194	132188	732758	245224	137963	695111	638626	260581	281756	264724
5257	13.452	503.099	504.106	1.10999e+07	2.39136e+08	1.25808e+07	1.13728e+07	1.21654e+08	1.07569e+07	1.27246e+07	1.08469e+07	1.19144e+07	1.1846e+07	1.38857e+07	1.12076e+07	1.1221e+07
5258	8.152	503.231	504.239	693937	649485	289616	533332	396669	436673	860713	396125	378760	393711	356657	315490	242160
5259	7.551	503.254	486.25	374046	329773	402239	285714	421023	307812	343059	248523	420123	400463	366682	304649	334683
5260	11.237	503.297	504.304	947459	812753	699230	1.44521e+06	628597	1.41081e+06	602780	655046	679477	1.03694e+06	628015	1.29373e+06	561445
5261	9.379	503.297	504.304	574544	550506	631841	882350	491098	609856	506708	399408	424457	634510	629130	625903	700458
5262	10.371	503.334	504.341	986163	1.01496e+06	1.04918e+06	1.07115e+06	898239	1.754e+06	1.53337e+06	693044	946838	895710	975624	1.15571e+06	1.15946e+06
5263	13.362	505.096	506.103	1.11376e+06	4.95659e+07	1.79764e+06	234059	2.36908e+07	1.14786e+06	1.63986e+06	1.16418e+06	1.62694e+06	1.20743e+06	1.74465e+06	144206	1.66069e+06
5264	8.153	505.232	506.239	693937	649485	616225	452557	846096	454590	860713	396125	739447	591999	680053	485886	522537
5265	9.259	505.315	506.322	240326	252511	256601	358499	278566	205291	252541	182749	307456	295099	377175	138307	282115
5266	10.96	505.351	506.358	1.10288e+06	725424	1.38989e+06	1.23806e+06	411958	1.96427e+06	427086	422842	1.26239e+06	682583	719534	932240	1.15017e+06
5267	10.086	505.352	506.359	1.70991e+06	1.61837e+06	2.29693e+06	2.16968e+06	844455	2.21569e+06	1.1006e+06	1.64345e+06	2.51396e+06	1.23954e+06	1.30242e+06	1.82919e+06	1.79939e+06
5268	14.428	505.484	506.491	72881	66050	93167.6	3.54706e+06	92810.8	66011	97165.1	63084.1	81629.2	65520.7	112019	78868.9	88239.7
5269	12.076	506.263	507.27	192493	199416	148837	320556	170772	261791	149172	340896	161921	145065	137270	186215	196117
5270	13.409	506.395	507.402	18313.6	32495.8	27528.4	504328	140694	170117	46819	19703.1	78528.9	18943.9	95052.1	18757.6	362938
5271	10.887	507.269	508.276	389346	351873	273168	579616	157068	1.04608e+06	185225	176386	300706	438445	166420	445809	286436
5272	10.275	507.33	508.338	504908	679115	961000	672152	595334	1.10497e+06	903920	1.1643e+06	763638	1.15252e+06	747738	1.08776e+06	460001
5273	9.998	507.331	508.338	3.57913e+06	3.32144e+06	3.10496e+06	5.28151e+06	3.02359e+06	3.49544e+06	3.12796e+06	2.59442e+06	2.53677e+06	3.59135e+06	3.56854e+06	2.93305e+06	3.54026e+06
5274	10.96	507.367	508.374	1.20253e+07	1.30628e+07	1.37094e+07	1.37797e+07	7.71673e+06	1.50012e+07	9.58881e+06	1.23525e+07	1.73527e+07	1.01174e+07	9.2351e+06	1.60382e+07	1.44993e+07
5275	12.052	507.367	508.374	1.91591e+06	1.61304e+06	2.04491e+06	1.77041e+06	1.02239e+06	2.01772e+06	1.48941e+06	1.31715e+06	1.9216e+06	1.79412e+06	793757	3.31014e+06	3.82107e+06
5276	11.118	507.367	508.374	1.20541e+06	1.13108e+06	1.08583e+06	2.02909e+06	553137	1.83436e+06	601718	1.25364e+06	1.81277e+06	897973	600056	1.79657e+06	997536
5277	14.163	508.27	509.278	1.38693e+06	789325	62413.3	558889	460805	1.6113e+06	220010	791579	127401	682089	54654.5	808806	99034.5
5278	12.658	508.411	509.418	39162.6	65558.8	33268.7	18618.9	19581.9	15823.2	18481.6	16662.8	604297	14643.8	21331.3	20177.2	33821.5
5279	7.085	509.271	510.278	306744	360823	421811	173759	420780	314045	515089	100148	459797	172966	487570	232817	337134
5280	11.898	509.284	510.291	713654	648320	307309	1.35677e+06	254038	1.90761e+06	248049	703434	392890	772277	253230	844341	311042
5281	10.678	509.346	510.354	1.60713e+07	1.56649e+07	1.58571e+07	1.99235e+07	1.33961e+07	1.57984e+07	1.84371e+07	9.46974e+06	1.11812e+07	1.45875e+07	1.47219e+07	2.69971e+07	1.42925e+07
5282	10.919	509.346	510.354	7.09433e+07	6.81266e+07	7.29782e+07	1.09228e+08	5.51501e+07	8.41027e+07	7.50695e+07	5.6402e+07	5.94681e+07	7.34177e+07	6.28565e+07	7.46622e+07	7.4697e+07
5283	10.428	509.346	510.354	989321	905935	952970	992272	904939	881903	881553	583618	645658	803050	901607	1.60371e+06	921491
5284	11.322	509.346	510.354	423855	181317	280204	1.1418e+06	325218	873244	380744	471519	266727	160982	277097	360413	347787
5285	11.577	509.382	510.389	3.62903e+06	3.38224e+06	3.41097e+06	2.56837e+06	1.68555e+06	4.63015e+06	4.02956e+06	3.20231e+06	4.56251e+06	2.07753e+06	2.22799e+06	5.16435e+06	4.24656e+06
5286	14.479	509.382	510.39	49665.8	14650	27868.9	385897	20585.6	185558	21551.4	124359	18105.5	26452.2	24846	58927.4	17249.1
5287	12.19	509.383	510.39	1.90631e+07	1.77065e+07	1.82071e+07	6.07706e+06	9.84602e+06	1.35708e+07	9.49341e+06	1.38861e+07	2.93239e+07	9.55859e+06	9.46554e+06	3.90898e+07	2.17374e+07
5288	11.841	509.383	510.39	3.71227e+06	3.47299e+06	3.76053e+06	2.30793e+06	2.12417e+06	4.38548e+06	3.90557e+06	2.66502e+06	4.76747e+06	2.1126e+06	2.40243e+06	5.91208e+06	4.32022e+06
5289	12.417	509.383	510.39	7.17759e+06	7.13511e+06	571817	8.20621e+06	3.53113e+06	1.39391e+07	3.20324e+06	1.07334e+07	8.80907e+06	6.12755e+06	346451	1.73876e+07	4.3582e+06
5290	7.927	510.19	511.197	250570	473683	410792	612164	345578	581151	243395	517392	170123	380404	229080	244553	140025
5291	7.687	510.19	511.198	303219	325401	341226	632452	323890	527206	265859	579039	278401	443322	275189	313020	321382
5292	12.334	510.386	511.393	4.89928e+06	4.97951e+06	5.14655e+06	1.80285e+06	2.50751e+06	2.45107e+06	573723	3.43894e+06	8.17522e+06	1.24554e+06	2.69601e+06	4.2932e+06	1.18918e+06
5293	11.913	511.3	512.307	468894	399153	139257	545603	260726	552024	76337.2	647101	716916	189799	155916	735563	184305
5294	9.228	511.326	512.333	334090	282515	304714	438761	326389	340629	291061	278772	153545	297223	307114	291409	314404
5295	7.391	511.326	512.333	1.08211e+06	1.3372e+06	1.08748e+06	767516	1.03796e+06	490280	826966	709059	739371	1.27734e+06	742564	627343	728548
5296	11.492	511.495	512.502	1.75753e+06	5.02873e+06	1.56975e+06	6.19549e+06	5.24403e+06	2.0364e+06	1.47973e+06	1.41969e+06	1.25941e+06	1.62085e+06	1.78474e+06	1.75432e+06	1.55346e+06
5297	4.219	512.305	513.313	150935	188213	190891	12523.1	12184.4	11712.8	85128.9	300689	70097.2	12674.5	11645.8	1.18675e+06	287900
5298	9.514	514.198	537.187	860054	1.00363e+06	1.06098e+06	1.2969e+06	483275	647540	679095	1.09692e+06	824159	1.66734e+06	1.41849e+06	730092	595744
5299	12.516	514.346	515.353	20643.6	30137.2	20245.3	14904	16994.2	323860	111285	10851.5	18004.4	11140.4	15989.3	14719.7	22346.1
5300	13.779	514.398	515.405	124589	136487	199038	95310.5	149010	85295.9	139805	125771	154088	92112.8	201671	95200.8	174659
5301	3.591	515.28	516.287	1.27246e+06	1.41214e+06	1.34298e+06	15719.5	416367	13388	853736	4.4516e+06	551900	462091	320035	4.8665e+06	847152
5302	13.979	516.343	517.351	824644	847327	414794	1.27592e+06	490531	1.48992e+06	504681	765895	443419	960455	372103	978056	552584
5303	9.247	516.38	499.376	332874	330244	326820	347658	226195	293113	268612	337507	426718	336822	361295	310317	399983
5304	10.47	517.312	518.32	1.63836e+06	1.73089e+06	1.32602e+06	4.49272e+06	1.23335e+06	2.7548e+06	1.17395e+06	1.93497e+06	1.10103e+06	2.2647e+06	1.35178e+06	1.90841e+06	1.48466e+06
5305	9.167	517.315	518.322	3.27247e+07	3.3691e+07	3.34849e+07	6.36961e+07	3.19079e+07	4.30505e+07	5.69192e+07	1.43545e+07	2.44534e+07	2.06728e+07	2.59284e+07	2.61006e+07	4.49739e+07
5306	8.983	517.315	518.322	2.12106e+06	2.23422e+06	2.19817e+06	3.55138e+06	2.62235e+06	2.4031e+06	3.55219e+06	817605	1.31133e+06	1.06046e+06	1.66301e+06	1.69707e+06	3.22523e+06
5307	9.27	517.315	518.322	2.11819e+06	1.97974e+06	2.40538e+06	4.22464e+06	1.75018e+06	2.82872e+06	2.49293e+06	1.63774e+06	1.51432e+06	2.16383e+06	2.17901e+06	1.67187e+06	2.14888e+06
5308	7.748	517.315	518.322	354184	382585	330988	667504	104762	690671	122626	180375	1.02401e+06	784961	209258	152017	220321
5309	12.343	517.484	518.491	211571	197713	331042	9.29643e+06	277456	154752	264374	151821	261165	140706	243250	209066	266181
5310	0.663	518.129	519.136	478093	217017	177368	196982	163442	335111	222818	176868	166706	827877	196716	229355	138260
5311	13.402	518.13	519.137	4.13065e+06	1.23771e+08	5.68596e+06	4.39148e+06	6.18447e+07	4.01686e+06	8.75681e+06	4.10554e+06	5.10789e+06	4.05452e+06	6.18391e+06	4.24431e+06	6.4604e+06
5312	9.271	518.319	519.326	9.33362e+06	9.66896e+06	610687	1.82111e+07	9.5542e+06	817383	604243	455545	7.02097e+06	672422	8.17791e+06	7.48076e+06	615590
5313	12.93	518.358	519.366	72157.4	82329.2	81861.2	81367.5	80444.8	77522.9	87171.7	73333.9	92098.8	66821.4	81592.6	59884	74931.2
5314	13.629	518.359	519.366	81281.5	91200.8	129852	226369	103442	169263	91208.8	77411	100527	75142.8	131570	61876.9	113947
5315	13.66	518.395	519.402	52119.2	101904	69213.6	93851.8	48222.7	29660.8	40998.3	41261.5	52007.2	45802.6	879570	32981.5	60736
5316	14.244	518.429	519.436	168954	320955	106631	148316	3.24509e+06	3.59533e+06	211779	481696	225445	282472	163908	1.31121e+06	205849
5317	0.727	518.429	519.437	2.55238e+06	2.15162e+06	1.90565e+06	2.13129e+06	1.96875e+06	1.7859e+06	1.55382e+06	2.84035e+06	2.264e+06	2.13211e+06	2.27016e+06	2.56734e+06	1.57265e+06
5318	14.481	518.429	519.437	2.27159e+06	4.01212e+06	213952	1.05892e+06	3.24509e+06	747796	550409	1.03198e+06	505437	786044	527071	1.31121e+06	625541
5319	12.485	518.488	519.495	261825	244676	409675	3.42628e+06	343361	196837	327171	228764	323200	186565	301029	258725	361256
5320	7.076	519.227	520.234	196973	183239	130275	274727	214650	384146	290055	149439	169615	128944	203276	154717	118763
5321	9.8	519.33	520.338	4.52173e+08	4.45961e+08	4.46886e+08	7.05195e+08	4.34266e+08	4.46937e+08	3.83507e+08	4.36732e+08	3.65108e+08	5.54168e+08	4.5704e+08	3.43889e+08	4.40712e+08
5322	10.896	519.33	520.338	472680	388631	504257	847119	208451	681235	504568	330528	455923	385987	432185	401248	519748
5323	9.598	519.331	520.338	2.85462e+07	3.00149e+07	3.25667e+07	4.4137e+07	3.47603e+07	2.6629e+07	2.58427e+07	2.72456e+07	2.59936e+07	3.416e+07	3.5025e+07	2.22092e+07	2.98832e+07
5324	10.136	519.331	520.338	2.93225e+06	1.19193e+06	1.24188e+06	2.34516e+06	1.32254e+06	1.50798e+06	2.33241e+06	1.66289e+06	1.4305e+06	1.85757e+06	1.5703e+06	1.26631e+06	1.47334e+06
5325	9.981	519.332	520.339	6.60765e+06	6.4964e+06	6.52102e+06	1.54772e+07	6.1756e+06	8.92572e+06	2.33241e+06	6.93555e+06	5.47414e+06	8.42869e+06	7.39855e+06	4.91325e+06	5.80025e+06
5326	10.208	519.334	520.342	383259	408975	224568	1.89636e+06	188083	419201	514390	382930	17126.6	247162	353347	156023	15675.5
5327	12.376	519.367	520.374	761632	602427	475718	295737	543692	425450	1.12676e+06	501715	437523	692629	362912	943790	841559
5328	9.796	519.467	520.474	63536.5	229433	1.52974e+06	75448	2.67306e+06	890778	56567.3	1.54502e+06	43895	65044.2	55972.8	43990	54616.2
5329	13.987	519.499	520.507	5.62041e+06	1.98551e+06	2.95357e+06	205483	1.18352e+06	150364	4.42953e+06	4.95524e+07	3.9759e+06	750331	3.53335e+06	4.65978e+06	3.50369e+06
5330	13.729	519.5	520.507	2.34832e+06	1.22719e+06	1.46327e+06	65406.7	1.84793e+06	104620	1.76484e+06	3.36911e+08	1.65525e+06	192659	1.98923e+06	4.97714e+06	3.24373e+06
5331	14.285	519.5	520.507	162703	665996	199042	659914	741309	714249	215472	2.45092e+06	688686	756794	266763	1.14526e+06	191406
5332	14.426	520.447	521.455	190397	172551	270695	186072	242462	208603	253837	164803	213251	2.11606e+06	292643	2.50349e+06	230520
5333	13.481	520.448	521.455	110839	240047	110431	69774.7	223424	68809.6	136494	77023.4	116377	288726	99061.8	4.87953e+06	114084
5334	10.597	521.019	522.026	309760	183059	23875.9	104378	211408	363568	239918	89659.3	58028.9	378252	16046.7	109301	174769
5335	13.383	521.127	522.134	66754.3	1.25295e+07	104850	63642.4	5.62628e+06	61756.3	185240	69813	76760.9	63324.9	105850	73321.7	107079
5336	10.622	521.202	522.209	560169	12850.6	14261.9	530336	11084.3	15679.1	325392	12363.8	422569	14870.8	17351.4	189946	17580.4
5337	9.733	521.248	522.255	2.1578e+06	2.01479e+06	1.90496e+06	1.72995e+06	2.65976e+06	1.58875e+06	1.77818e+06	2.11386e+06	1.99128e+06	2.15959e+06	2.8884e+06	3.47608e+06	2.0671e+06
5338	9.542	521.248	522.255	363355	2.01479e+06	1.08525e+06	282354	489245	1.58875e+06	332927	626997	516960	2.15959e+06	332234	707112	2.0671e+06
5339	10.606	521.346	522.353	2.19158e+08	2.06606e+08	2.22294e+08	3.70432e+08	2.29197e+08	2.40584e+08	1.78703e+08	1.79578e+08	1.33946e+08	2.76925e+08	2.02099e+08	2.13165e+08	1.9939e+08
5340	10.383	521.346	522.354	1.22321e+07	1.25648e+07	1.38305e+07	1.94362e+07	1.45954e+07	1.26523e+07	1.01943e+07	1.06879e+07	7.98469e+06	1.46361e+07	1.26732e+07	1.27503e+07	1.28806e+07
5341	11.067	521.346	522.354	2.21762e+06	1.88721e+06	1.56467e+06	1.6474e+06	1.45672e+06	1.88465e+06	2.20876e+06	2.74196e+06	1.67459e+06	2.18159e+06	1.79439e+06	578038	2.02574e+06
5342	10.745	521.346	522.354	2.92941e+07	2.6558e+07	2.8002e+07	4.69484e+07	2.64236e+07	3.00493e+07	2.95083e+07	2.17194e+07	2.96527e+07	3.3248e+07	2.80219e+07	2.58952e+07	2.52239e+07
5343	11.272	521.346	522.354	748251	814646	669619	1.82178e+06	804718	1.26074e+06	695227	1.08733e+06	746652	542511	842644	1.34812e+06	896400
5344	4.484	522.158	523.165	256249	202223	247241	568436	100501	474179	76302.8	17874.2	386681	251090	278463	222047	202709
5345	14.431	522.463	523.47	155624	142087	221257	152089	588519	170505	7.29952e+06	134704	4.02148e+06	139907	239196	168410	220318
5346	12.964	522.463	523.47	257149	427737	724065	309882	594212	351494	305898	266793	1.5181e+07	234485	4.89578e+06	260948	786797
5347	11.601	523.033	524.04	574580	5.02212e+06	789558	5.98445e+06	437864	1.57733e+06	846979	1.80682e+06	749963	3.747e+06	226659	203421	2.38139e+06
5348	11.604	523.041	524.049	1.08668e+06	405084	1.46226e+06	582481	926710	1.10716e+06	1.11342e+06	77692.1	1.10137e+06	193247	300558	666445	279943
5349	11.597	523.046	524.053	478265	163981	100913	582481	89361.4	404374	95126.5	729772	80962.8	104199	114734	780858	137867
5350	11.651	523.213	524.22	997240	1.02792e+06	28791.3	247936	21917.7	2.17021e+06	25459.2	25432.7	122789	41836.5	850758	37917.6	345110
5351	7.923	523.22	524.228	797671	1.35675e+06	1.49013e+06	1.32039e+06	826113	1.55814e+06	795812	1.52614e+06	1.15297e+06	490094	1.40461e+06	1.49408e+06	1.16081e+06
5352	7.69	523.22	524.227	1.45489e+06	1.79514e+06	1.40622e+06	1.32134e+06	1.56561e+06	1.68312e+06	1.538e+06	1.27821e+06	1.35573e+06	1.4991e+06	1.37062e+06	1.67993e+06	1.39797e+06
5353	11.766	523.224	524.231	428846	18849.6	24528	469006	22272.5	188533	20446	18960.4	41855.8	18201.9	104064	230105	142784
5354	11.654	523.227	524.234	3.35272e+06	1.33534e+06	63963.8	2.05893e+06	72637.2	88880	56561.2	87994.9	63432.7	92945.5	76897.2	1.81686e+06	73001.4
5355	10.523	523.263	524.271	732053	811178	601652	1.02102e+06	771817	583977	548787	1.02489e+06	513331	722054	504544	1.62509e+06	449985
5356	9.759	523.266	524.273	616533	1.65278e+06	640911	200522	535607	233762	756730	2.09307e+06	1.57277e+06	682119	580592	785051	439859
5357	11.599	523.362	524.369	1.83637e+09	1.8082e+09	1.54031e+09	2.61345e+09	1.44624e+09	2.23885e+09	1.56227e+09	1.54134e+09	1.21668e+09	1.9643e+09	1.62168e+09	1.93996e+09	1.58309e+09
5358	11.337	523.362	524.369	1.4899e+08	1.34271e+08	1.44898e+08	1.8516e+08	1.11511e+08	1.76514e+08	1.38034e+08	1.04444e+08	8.76711e+07	1.53018e+08	1.22539e+08	1.55294e+08	1.58983e+08
5359	12.328	523.362	524.369	9.89441e+06	9.36282e+06	6.67443e+06	2.23876e+07	7.23265e+06	1.682e+07	7.76542e+06	1.3465e+07	4.10465e+06	1.28458e+07	7.20949e+06	1.52026e+07	9.64087e+06
5360	14.473	523.362	524.369	487374	392465	556673	1.17945e+06	3.51293e+06	7.24334e+06	365213	505413	1.98673e+06	649242	4.11049e+06	430710	301421
5361	11.129	523.362	524.369	4.31501e+06	1.80277e+06	4.93292e+06	3.27395e+06	3.64146e+06	4.41935e+06	5.01809e+06	2.74196e+06	1.91324e+06	2.05905e+06	3.74552e+06	9.72683e+06	4.17406e+06
5362	13.682	523.362	524.369	4.27765e+06	4.41079e+06	3.15447e+06	5.54239e+06	2.8315e+06	3.51042e+06	2.52806e+06	3.16842e+06	1.987e+06	4.21827e+06	3.42736e+06	4.72141e+06	4.19338e+06
5363	9.515	523.362	524.369	2.19805e+06	7.57636e+06	7.21213e+06	9.68148e+06	6.9633e+06	2.74925e+06	6.90185e+06	3.68928e+06	920735	2.5438e+06	4.04925e+06	1.68766e+06	5.10506e+06
5364	8.799	523.362	524.369	5.78513e+06	6.82808e+06	4.39564e+06	1.48797e+07	6.18684e+06	1.83523e+07	4.52646e+06	1.55815e+07	4.72449e+06	6.21621e+06	2.94267e+06	1.02279e+07	4.17908e+06
5365	12.648	523.362	524.37	3.63069e+06	3.19477e+06	869630	5.89166e+06	2.39908e+06	5.35378e+06	2.84742e+06	3.57374e+06	1.95088e+06	4.02376e+06	2.47586e+06	1.43197e+06	2.63181e+06
5366	11.626	523.499	524.507	9.45379e+06	4.0905e+06	107510	1.56107e+06	107235	4.83296e+06	107007	92636.2	93704.3	113413	1.77929e+06	125019	710101
5367	11.665	523.511	524.518	61371.4	49267.7	48588.2	1.78337e+06	36988.3	702395	32147.8	42920.2	442010	46278.6	290573	820255	131039
5368	11.62	523.683	524.69	1.06085e+06	326429	403248	2.93278e+06	1.17958e+06	2.13982e+06	1.2417e+06	436029	549009	3.00553e+06	944770	430422	134380
5369	11.6	523.696	524.703	887537	180506	2.01933e+06	209035	151995	1.01278e+06	1.11788e+06	151188	768917	172610	678092	286301	693386
5370	12.315	524.365	525.373	3.18133e+06	1.48789e+06	2.60989e+06	5.84728e+06	2.36747e+06	5.83103e+06	2.83875e+06	3.75542e+06	1.36102e+06	4.5193e+06	2.66553e+06	1.22162e+06	2.62191e+06
5371	11.16	524.366	525.373	1.47429e+06	1.33884e+06	1.23577e+06	631745	1.05651e+06	1.07244e+06	1.35943e+06	2.97009e+07	1.03299e+06	614236	1.05101e+06	2.5884e+06	1.21015e+06
5372	11.589	524.508	525.515	883390	520771	167048	514706	151886	216708	157469	151079	134023	172486	189927	186689	2.01741e+06
5373	11.49	525.279	526.286	2.16893e+06	1.73438e+06	1.08053e+06	2.68797e+06	1.43455e+06	2.96053e+06	1.38578e+06	1.9243e+06	1.23594e+06	2.57732e+06	1.16808e+06	2.24129e+06	1.13331e+06
5374	11.955	525.368	526.376	699145	677676	596558	1.62623e+06	580528	1.3417e+06	659790	815182	156440	1.26182e+06	305897	888254	539891
5375	7.941	528.156	529.163	536568	920278	917397	655146	740017	866261	521204	825160	703814	947226	620967	586440	732125
5376	14.448	529.366	530.374	62560.8	56697.1	79974.8	61139.7	79668.5	68543.1	83406.2	54151.2	70070.2	56242.8	96156.9	770760	75744.6
5377	14.031	529.52	530.527	263602	280762	475419	224291	1.26829e+07	235572	323150	290710	384626	222788	387070	246555	399720
5378	13.955	530.291	531.299	259413	202935	118390	1.86065e+06	133553	413211	117859	145353	82845.8	103209	106371	162615	89484.8
5379	13.936	530.356	531.364	469576	350134	86771	156190	35952.8	89538.4	29261.7	27159.7	1.80674e+06	114747	33139.7	33969.7	37704.9
5380	13.911	530.395	531.402	46866.9	201915	79599.6	150824	138699	46642	52557.7	57559	164647	38539	1.09142e+06	43407	71263.6
5381	13.716	530.395	531.402	44903.5	201915	81523.4	34762.1	138699	24414.1	33520.9	28449.9	504611	26652.7	86785.6	21631.7	39090.4
5382	14.077	530.395	531.403	50980.8	121601	103316	128223	101720	44332.6	66189.5	45841.5	164647	49297.6	862396	54556.6	88448.4
5383	13.931	530.524	531.531	301915	338759	489507	235146	4.79424e+06	246973	338789	304779	403241	233570	488708	258487	423250
5384	10.674	531.328	532.336	4.80368e+06	4.85493e+06	4.86388e+06	5.79224e+06	3.61219e+06	4.55498e+06	5.47444e+06	3.23929e+06	3.13225e+06	5.05418e+06	479761	7.40994e+06	3.77475e+06
5385	12.149	531.364	532.372	3.13076e+06	3.15382e+06	1.96243e+06	257144	1.0816e+06	2.7703e+06	1.28615e+06	932897	3.01907e+06	767862	1.08985e+06	3.07881e+06	2.27568e+06
5386	12.301	531.364	532.372	3.13076e+06	3.15382e+06	377243	2.68395e+06	1.0816e+06	2.7703e+06	538195	2.82714e+06	988315	1.83076e+06	499967	3.36775e+06	570444
5387	10.535	531.367	532.374	232893	247895	246070	207160	131797	167732	84008.6	130918	1.19216e+06	50702	55702.3	389494	252046
5388	14.107	531.461	532.468	287914	70456.1	123616	51735.4	83653.9	80744.9	79194.9	54848.8	101831	162140	93972.5	119073	105827
5389	13.634	532.338	533.346	34774.3	39018	55554	26602.3	39690	25073.8	31926.7	30177.7	39340.3	22671.7	42415.7	26472.5	38877.4
5390	14.107	532.374	533.381	82681.2	61965.4	46810.4	14523.7	23364.9	15105.4	22991.2	15923.2	490335	17123.7	33429.3	16995.3	30722.9
5391	14.178	532.409	533.416	228620	218561	390029	4.19758e+06	284171	193261	258628	192430	315544	182773	317548	202271	787552
5392	0.725	532.445	533.452	3.9109e+06	3.2768e+06	2.51726e+06	3.30441e+06	3.56492e+06	1.72376e+06	2.11069e+06	3.75764e+06	3.47816e+06	3.34363e+06	3.60741e+06	3.20726e+06	2.20182e+06
5393	9.877	532.445	533.452	1.17957e+06	1.07824e+06	1.50565e+06	1.02702e+06	1.10502e+06	1.19894e+06	4.3483e+06	1.24626e+06	1.00236e+06	965874	1.37215e+06	1.10177e+06	986850
5394	14.475	532.445	533.452	3.64372e+06	3.67754e+06	2.66916e+06	3.88964e+06	2.72993e+06	3.5637e+06	2.89894e+06	1.65878e+06	2.62622e+06	1.09494e+06	3.65274e+06	3.69704e+06	4.02552e+06
5395	11.887	532.445	533.452	936565	1.17243e+06	647224	2.4184e+06	902613	1.21734e+06	908505	2.45628e+06	869823	818870	617143	1.31052e+06	1.13182e+06
5396	10.239	533.287	534.294	4.51116e+06	5.09199e+06	4.50658e+06	3.37727e+06	4.64029e+06	5.21756e+06	4.62902e+06	6.13768e+06	4.09438e+06	4.88267e+06	3.93365e+06	5.09118e+06	2.11311e+06
5397	10.366	533.346	534.353	420312	427330	444618	644061	715160	351176	482399	324176	462814	519103	466343	281203	435723
5398	11.317	533.382	534.39	804038	658806	719435	661078	430365	501721	271628	429128	2.99859e+06	175458	121824	1.3468e+06	906528
5399	10.233	534.29	535.297	1.19741e+06	1.06094e+06	1.12935e+06	1.08581e+06	1.09434e+06	1.41802e+06	1.12323e+06	1.21255e+06	919653	1.32963e+06	1.06099e+06	966151	1.12339e+06
5400	14.414	534.424	535.431	182460	165359	259412	178316	232356	199908	243257	1.6286e+06	204362	3.98688e+06	280444	197451	220911
5401	13.679	534.463	535.47	904906	6.05784e+06	254456	121848	6.29676e+06	114846	763888	151693	226466	133560	257823	126016	276422
5402	13.286	535.156	536.163	42031.7	4.36359e+07	275526	40727.7	4.77372e+06	40061.8	815693	94821.8	233347	44365.9	205633	121878	173633
5403	11.228	535.362	536.369	3.57863e+06	4.25865e+06	4.4525e+06	5.59863e+06	3.7405e+06	3.71328e+06	4.81281e+06	2.60366e+06	4.0759e+06	3.30455e+06	3.77153e+06	4.49127e+06	3.51333e+06
5404	11.482	535.362	536.369	515163	295364	405938	540644	223583	420350	524431	284846	254624	443253	264227	341796	261508
5405	13.718	535.495	536.502	1.05665e+06	559191	233320	1.8597e+06	773621	582766	478375	730538	612781	808485	259727	900538	448470
5406	9.514	536.18	537.187	860054	1.00363e+06	1.06098e+06	1.2969e+06	483275	647540	679095	1.09692e+06	824159	1.66734e+06	1.41849e+06	730064	595744
5407	13.525	536.478	537.485	33064	41969.8	166897	26465.7	61138.4	27673.8	71584	30977.2	42217.9	29812.7	211150	29483.1	110397
5408	13.539	536.514	537.521	181824	257573	290474	143512	312668	141527	4.77833e+06	173165	1.2092e+07	152465	294317	165338	254896
5409	14.422	536.515	537.522	212808	192862	302558	207973	271001	233157	9.06604e+06	184201	6.53782e+06	191316	327088	230292	257654
5410	12.544	536.526	537.533	2.49106e+07	7.22804e+06	3.40728e+06	208772	6.87865e+06	200312	807850	232803	4.06894e+06	189859	4.57151e+06	263294	4.1549e+06
5411	14.433	536.526	537.533	308685	374364	156084	118092	370836	132392	161100	104594	135341	108633	185728	1.96511e+07	146301
5412	11.486	537.235	538.242	480480	391882	371719	644629	305741	722661	352188	403191	347519	568994	325297	467362	299130
5413	12.099	537.377	538.385	2.22863e+07	2.25329e+07	2.47208e+07	2.02654e+07	1.81447e+07	2.50109e+07	2.60686e+07	1.61646e+07	1.84148e+07	1.74574e+07	1.79424e+07	3.2271e+07	2.40308e+07
5414	12.404	537.377	538.385	3.48857e+07	3.58974e+07	3.44743e+07	4.04152e+07	2.87659e+07	3.50813e+07	4.77905e+07	2.57335e+07	2.56775e+07	2.77462e+07	3.19474e+07	4.28778e+07	3.68009e+07
5415	13.536	537.377	538.385	298521	197391	267594	1.62137e+06	126235	4.29986e+06	442511	986079	66226.6	532718	81067.6	541977	326125
5416	11.808	537.377	538.385	3.97028e+06	3.66644e+06	3.91232e+06	3.35041e+06	2.93167e+06	4.18967e+06	4.29271e+06	3.1719e+06	4.24242e+06	2.457e+06	3.13004e+06	5.69613e+06	3.97629e+06
5417	12.677	537.378	538.385	2.0771e+07	1.71974e+07	1.00191e+07	3.47489e+07	1.33792e+07	3.34532e+07	1.93005e+07	2.27437e+07	1.02722e+07	2.09137e+07	1.06057e+07	2.77518e+07	1.11911e+07
5418	14.479	537.378	538.385	134215	88809.3	34742.7	995708	83894.7	542466	174518	355537	57161.4	183466	89758.3	197248	36712.1
5419	13.736	537.51	560.499	1.29133e+06	441351	404615	129024	1.36473e+06	121610	1.17436e+06	1.79855e+08	811962	394281	835883	2.63774e+06	752891
5420	14.479	537.51	520.507	162703	665996	199042	659914	169895	714249	215472	181717	210074	109084	266763	1.14526e+06	191406
5421	7.685	538.185	539.192	283584	421461	319130	778826	302916	283601	293132	281975	260372	413408	257369	292750	300570
5422	7.938	538.185	539.192	174937	212235	221330	329334	127936	201900	139241	248680	147409	242844	193798	267259	159048
5423	8.149	538.31	539.317	25204.7	21707	24271	94558.3	1.20167e+06	172899	962532	76355.8	1.35532e+06	46892.3	110474	19024	894924
5424	9.162	539.297	540.304	5.23846e+06	5.02186e+06	6.03711e+06	8.08901e+06	5.5406e+06	6.30304e+06	9.50189e+06	2.14947e+06	4.14103e+06	3.4372e+06	4.16086e+06	3.95984e+06	7.55309e+06
5425	10.476	539.357	540.364	1.00105e+06	1.00393e+06	1.14017e+06	1.57688e+06	1.20224e+06	1.15755e+06	1.66024e+06	725897	490185	810165	857894	785975	1.0693e+06
5426	8.302	539.357	540.364	1.43209e+06	1.42866e+06	1.43772e+06	1.75679e+06	1.58172e+06	1.87772e+06	1.38571e+06	840608	507371	1.63619e+06	1.76478e+06	1.14131e+06	1.72122e+06
5427	11.693	539.526	540.533	2.50187e+06	3.20995e+06	2.42486e+06	3.03216e+06	4.95888e+06	3.14572e+06	5.34784e+06	2.19306e+06	3.20779e+06	3.53485e+06	2.75697e+06	2.70997e+06	2.39971e+06
5428	14.462	539.526	540.533	122956	1.15029e+06	940688	209888	1.25858e+06	712741	163925	106428	1.10353e+06	1.69285e+06	882157	1.51663e+06	531061
5429	0.726	540.111	541.119	2.0788e+06	2.01863e+06	2.10151e+06	2.57638e+06	2.34011e+06	2.15813e+06	2.10313e+06	2.25605e+06	1.78787e+06	1.93699e+06	2.01133e+06	2.19125e+06	2.05089e+06
5430	5.507	540.336	541.344	359695	355536	365203	906891	127248	853486	224552	22157.7	585270	351535	403952	275520	433708
5431	13.769	540.341	541.348	508860	392525	50204.6	677911	207002	330909	180315	1.029e+06	618828	394755	21328.9	458028	98989.9
5432	13.997	540.38	541.387	20887.7	40877.4	37654.5	17300.4	24989.2	17804.9	21918.6	18916.3	424894	16581.8	31215.6	19240.6	28461
5433	11.322	540.529	541.537	2.43872e+06	2.55224e+06	2.36366e+06	2.95563e+06	2.14912e+06	3.06633e+06	2.22812e+06	2.13771e+06	1.89637e+06	2.44061e+06	2.68739e+06	2.64158e+06	2.33914e+06
5434	0.721	541.111	542.118	879448	891787	853513	1.11302e+06	1.00615e+06	746199	782846	931106	804276	884856	866297	924436	826403
5435	9.594	541.312	542.319	1.47235e+07	1.57438e+07	1.57171e+07	2.04376e+07	1.81398e+07	8.65695e+06	1.30874e+07	1.40797e+07	1.31812e+07	1.77205e+07	1.76043e+07	1.04397e+07	1.52748e+07
5436	9.98	541.312	542.32	1.57396e+06	860177	1.01787e+06	2.63936e+06	1.3659e+06	1.48792e+06	1.15094e+06	1.43495e+06	1.34747e+06	1.73576e+06	1.2469e+06	996949	1.32575e+06
5437	9.217	541.315	542.323	366259	393294	357090	589983	372718	428911	323024	207751	185219	456220	384803	368819	484467
5438	7.886	542.367	543.374	6.96764e+06	7.08431e+06	6.10409e+06	6.19568e+06	6.68233e+06	7.12135e+06	6.37522e+06	6.9528e+06	5.8819e+06	6.29396e+06	5.24955e+06	7.15204e+06	5.76182e+06
5439	10.096	543.255	544.263	232328	234621	154264	600186	22159.6	660960	68189.6	73297.1	165759	180240	71163.7	111168	97448
5440	7.357	543.259	544.266	532290	509981	482454	284187	776896	377530	730206	117664	833578	344412	360139	301477	353042
5441	9.653	543.331	544.338	1.47725e+06	1.52071e+06	1.69314e+06	2.19056e+06	1.71123e+06	1.22203e+06	1.27305e+06	1.19133e+06	1.71639e+06	1.53064e+06	1.57037e+06	1.32749e+06	1.78793e+06
5442	9.825	543.331	544.338	1.67267e+07	1.58429e+07	1.81357e+07	2.47214e+07	1.94219e+07	1.36803e+07	1.84169e+07	1.50459e+07	1.79494e+07	1.75648e+07	1.52609e+07	2.04151e+07	1.73682e+07
5443	9.987	543.331	544.338	703997	396714	628547	744695	311370	724824	671430	380881	310778	553511	576683	307433	338990
5444	10.618	544.331	545.338	1.2e+07	1.13509e+07	1.17893e+07	1.79291e+07	1.3341e+07	1.46591e+06	1.07237e+07	1.04653e+07	8.27028e+06	1.52601e+07	1.15705e+07	1.22978e+07	1.11316e+07
5445	11.245	545.271	546.278	189806	150221	79504.8	559738	90168.7	631794	90541.1	104617	79473.2	246882	90699.9	201629	82185.8
5446	11.659	545.343	546.351	2.34684e+08	2.03035e+08	1.5183e+08	2.71251e+08	1.93311e+08	2.4251e+08	1.71605e+08	2.35129e+08	1.6629e+08	2.35077e+08	1.70102e+08	2.20177e+08	1.45382e+08
5447	12.343	545.344	546.351	616243	1.2985e+06	717847	4.92168e+06	1.7532e+06	4.759e+06	1.67077e+06	1.59782e+06	1.14507e+06	3.57352e+06	686197	2.83912e+06	1.41368e+06
5448	11.08	545.344	546.351	1.26727e+06	1.24e+06	1.32341e+06	363450	1.01525e+06	1.11945e+06	1.47853e+06	288089	1.00624e+06	234184	350397	1.20653e+06	318199
5449	10.259	545.346	546.353	8.74835e+06	8.38611e+06	8.10364e+06	1.08156e+07	8.75889e+06	7.90036e+06	8.40996e+06	6.75867e+06	9.35473e+06	9.69861e+06	8.57261e+06	6.34306e+06	6.82956e+06
5450	10.065	545.346	546.353	737693	633671	652510	992592	931188	509665	776991	687119	751259	698136	664541	364090	646156
5451	9.898	545.346	546.353	250123	274699	652510	460446	125508	466911	173603	321041	218391	314099	156810	475157	247643
5452	10.362	545.347	546.354	1.5105e+06	1.78448e+06	1.73624e+06	2.26864e+06	1.2204e+06	1.7792e+06	1.57499e+06	1.78224e+06	1.33015e+06	1.95054e+06	2.07406e+06	1.67828e+06	1.76191e+06
5453	14.45	545.476	546.484	78133.6	70810.3	99882.2	2.8776e+06	99499.8	85605	104168	67630.6	87512.2	70242.8	120092	84553	94599.1
5454	13.076	545.515	546.523	160856	271727	202910	196857	200086	1.44238e+06	194326	1.38747e+06	205310	1.22752e+07	181889	151246	177287
5455	13.641	546.39	547.398	105819	124917	169052	7.02943e+06	134669	76300.1	118743	100780	205645	81646.4	171289	80556.5	148346
5456	14.204	546.424	547.431	194415	203899	363864	171662	265108	2.77683e+06	241278	4.56559e+06	326014	170512	296246	216502	309861
5457	13.623	546.463	547.47	9.53221e+06	267528	714572	85610.1	1.45505e+06	130323	1.56229e+06	106580	1.32585e+06	189114	468817	758421	1.19322e+06
5458	14.234	546.51	547.518	33610	108067	80933.9	71491.6	42330.4	373056	678342	2.72355e+06	48891.9	26946	91920	73455.8	574498
5459	10.92	547.302	548.31	656663	626054	679411	1.1185e+06	597917	725006	625551	330547	446069	866498	518016	705577	709923
5460	10.947	547.361	548.369	9.59311e+06	9.72171e+06	1.15313e+07	1.4035e+07	1.05565e+07	8.98794e+06	9.66172e+06	8.98184e+06	1.33372e+07	1.16439e+07	9.75892e+06	8.71704e+06	8.53204e+06
5461	10.724	547.362	548.369	645830	621516	760946	935107	814783	548119	582974	510960	890055	757931	648434	544897	530353
5462	13.91	547.531	548.538	276669	310433	448576	1.06421e+06	8.37806e+07	226321	842606	279294	720479	214040	599518	236873	387858
5463	11.646	548.35	549.357	1.39534e+06	1.14112e+06	853362	941993	1.13142e+06	703839	731538	1.24121e+06	247015	1.36015e+06	636965	1.23299e+06	677778
5464	5	548.392	549.399	533850	430845	465472	617939	454665	555719	885983	503258	412225	484861	561980	514659	447219
5465	13.681	548.44	549.447	6.86241e+06	3.34488e+06	319305	157756	343702	155574	224281	201766	283480	199418	323529	1.49071e+06	280195
5466	14.424	548.478	549.486	264284	239513	375744	258280	336554	289556	352344	228758	743104	987252	5.39075e+06	285998	2.29497e+06
5467	13.688	548.479	549.486	139084	156057	222195	106399	177003	100285	156071	132461	446900	1.60201e+06	3.15682e+06	106277	3.56051e+06
5468	8.903	549.038	550.045	246340	292818	253052	225645	289823	247043	237632	285007	195172	206446	160857	299331	243117
5469	11.592	549.374	550.382	340813	564525	507398	990890	363849	275101	231237	197228	448032	601125	383953	791975	477998
5470	11.884	549.377	550.385	6.81638e+06	5.82671e+06	5.95495e+06	8.74041e+06	6.39356e+06	6.76673e+06	5.83689e+06	4.32699e+06	5.11266e+06	7.08337e+06	4.26726e+06	6.77692e+06	5.0991e+06
5471	13.411	550.319	551.326	114436	174316	160009	97123.4	211602	95780	137075	107213	146117	2.31487e+06	135429	111895	158800
5472	9.833	550.4	551.407	268678	221412	262763	116122	328160	73916.2	499976	92883.9	427914	180380	411016	97465.7	177501
5473	10.003	551.25	552.258	429576	500792	393119	791056	342605	573073	346315	444470	252372	605759	363738	484854	384409
5474	10.251	551.25	552.258	2.41154e+06	2.20426e+06	2.07456e+06	3.40201e+06	2.07748e+06	3.08096e+06	2.16488e+06	3.38873e+06	2.16179e+06	2.6565e+06	2.19218e+06	2.67616e+06	1.92434e+06
5475	11.713	551.393	552.4	342304	257566	317199	438218	82664.2	523217	184764	312078	224937	253685	195313	605054	357034
5476	9.995	551.393	552.4	5.64158e+06	4.31884e+06	1.2487e+06	4.26606e+06	3.96671e+06	8.50959e+06	742191	6.28847e+06	2.89379e+06	2.66168e+06	252680	4.55979e+06	1.08386e+06
5477	12.617	551.393	552.4	3.26922e+06	2.89688e+06	3.03715e+06	198053	2.0992e+06	132552	3.5924e+06	2.46907e+06	4.63903e+06	774137	2.11137e+06	3.57408e+06	3.06506e+06
5478	12.01	551.393	552.4	4.7345e+06	4.86757e+06	5.84148e+06	5.95315e+06	1.96289e+06	7.01915e+06	4.27204e+06	4.00416e+06	3.27763e+06	4.04362e+06	2.62239e+06	9.26577e+06	5.81439e+06
5479	9.742	551.393	552.4	5.52659e+06	5.13894e+06	2.49202e+06	5.86803e+06	4.66275e+06	1.03279e+07	3.64311e+06	550652	1.80603e+06	3.98284e+06	621073	4.53899e+06	606019
5480	10.222	551.393	552.4	2.59022e+06	1.51057e+06	749168	5.90543e+06	1.40804e+06	9.95742e+06	807450	6.78219e+06	821075	3.14339e+06	658899	3.17761e+06	762264
5481	9.515	551.393	552.401	5.25589e+06	983057	3.74478e+06	440168	4.73718e+06	1.72528e+06	3.98645e+06	791475	5.24834e+06	190624	2.26572e+06	3.89539e+06	2.52573e+06
5482	10.601	551.393	552.401	653932	369034	254007	4.75844e+06	221176	6.37923e+06	215787	3.39173e+06	191297	1.11169e+06	245273	864098	248511
5483	13.663	553.504	554.512	2.08892e+06	2.00556e+06	1.64052e+06	1.92057e+06	771641	1.59585e+06	665614	1.484e+06	597915	1.67793e+06	1.01967e+06	2.23497e+06	1.16493e+06
5484	9.515	554.19	537.187	860054	1.00363e+06	1.06098e+06	1.2969e+06	483275	647540	679095	1.09692e+06	824159	1.66734e+06	1.41849e+06	730092	595744
5485	14.28	554.432	555.439	388683	317759	170233	393346	170078	399102	215194	269357	186641	309359	205516	304676	208827
5486	13.502	554.525	537.521	69372.1	105672	93183.9	58877.2	128275	58062.8	4.77833e+06	64993.8	1.2092e+07	62550.5	83590.2	67831.8	96266.2
5487	13.766	554.525	555.532	220817	260669	358020	171983	281020	180633	1.22002e+06	222912	7.12756e+06	170375	357436	182940	309560
5488	14.415	554.525	555.532	183512	166312	260907	179343	233694	201060	4.59749e+06	158844	2.78623e+06	164979	282060	198589	222184
5489	13.691	555.52	556.528	2.06498e+06	2.10225e+06	1.58314e+06	2.09776e+06	771641	1.59585e+06	665614	1.54903e+06	404869	1.8264e+06	925433	2.14621e+06	1.16493e+06
5490	14.219	555.521	556.528	678863	1.43694e+06	918108	85615.4	577002	218495	241810	856408	512326	1.07359e+06	609156	781067	383306
5491	9.796	557.286	558.293	3.17765e+06	3.28527e+06	3.35964e+06	3.8053e+06	3.11456e+06	3.07886e+06	2.76782e+06	4.08107e+06	2.667e+06	3.54192e+06	2.96398e+06	2.80714e+06	3.27983e+06
5492	11.215	557.343	558.351	969910	901574	1.03445e+06	702812	1.08613e+06	784056	1.14476e+06	432022	988660	805013	1.00671e+06	1.02265e+06	689394
5493	3.428	557.355	279.685	536962	495695	295111	894368	135256	665199	239515	65247.9	538510	708486	533037	299035	527381
5494	12.457	557.476	558.483	234038	218709	366197	7.10136e+06	306920	171185	292449	204485	288899	158548	269081	231267	322917
5495	14.165	558.424	559.431	150338	157672	281370	137016	205003	6.80632e+06	179618	138821	227636	191558	229082	171768	236569
5496	14.47	558.498	559.506	469970	1.649e+06	6.3113e+06	459294	4.08984e+06	514910	3.60783e+06	406795	4.23698e+06	422507	4.65047e+06	508582	5.26782e+06
5497	13.88	558.499	559.506	318216	1.65679e+06	6.43839e+06	215398	4.16672e+06	226231	3.62257e+06	279183	4.35142e+06	213954	4.65047e+06	236778	5.38929e+06
5498	4.042	559.258	560.265	208023	190671	177371	63640.8	210104	45907.4	187835	22937.1	380336	124640	416398	203022	307244
5499	12.069	559.359	560.366	5.52782e+06	5.42671e+06	4.55318e+06	6.64411e+06	4.24325e+06	6.11305e+06	5.72313e+06	4.4647e+06	3.7279e+06	4.28391e+06	3.69753e+06	7.95439e+06	4.5285e+06
5500	14.253	559.427	560.434	138067	144803	258405	112499	188271	3.01827e+06	171348	112603	209056	121092	196467	134010	220054
5501	13.928	559.491	560.499	2.94525e+06	1.08511e+06	335548	44101	1.36473e+06	46319.1	999710	6.27859e+07	811962	394281	972508	2.63774e+06	409255
5502	14.431	560.439	561.447	235308	611732	334547	229962	343518	257809	314290	203677	361809	3.66612e+06	361671	1.12704e+07	535387
5503	13.855	560.495	561.502	1.04059e+06	891621	50718.7	22694.9	178237	21833	278547	3.17371e+07	121134	58234.4	166848	1.00615e+06	160962
5504	13.622	560.495	561.502	57217.6	64200.2	91408.7	43771.5	65306	41256.4	59251.4	1.21913e+07	68684.7	38900	69790.8	43557.9	80212.5
5505	13.474	560.495	561.502	48652	74109.9	65351.8	41291.8	89962.1	40720.6	58277	8.26586e+06	57400.7	43867.9	57014.7	47571.8	59813
5506	7.945	561.174	562.181	639725	512216	844751	520908	530482	1.44778e+06	414411	1.32663e+06	1.29127e+06	602858	856672	1.00976e+06	961308
5507	11.331	561.317	562.324	2.99378e+06	2.44065e+06	2.44346e+06	3.95316e+06	2.36114e+06	3.91042e+06	2.35636e+06	2.31035e+06	1.71315e+06	3.37732e+06	2.25105e+06	3.82032e+06	2.49374e+06
5508	12.478	562.455	563.462	164104	153356	256772	125446	229553	120033	358370	134129	5.64787e+06	109138	2.86735e+06	162161	206463
5509	14.121	562.455	563.462	31478.6	89186	56397.2	26698.6	293228	26851.5	1.05913e+06	28305.3	1.04641e+06	30439.3	48495.4	33686.4	54613.2
5510	14.429	562.455	563.462	146616	142511	208451	143286	953927	160636	2.99476e+06	126908	4.18709e+06	131810	225352	158662	177514
5511	12.027	563.525	564.533	301765	257137	424220	415040	293165	1.44404e+07	308209	1.29481e+07	319623	296554	334783	311921	323819
5512	5.126	564.434	565.441	345742	324047	475890	236656	407001	222371	389190	296955	429910	318722	444774	336349	508808
5513	5.012	564.434	565.441	443780	425178	406118	503545	425246	477387	427488	523003	423749	418597	474386	437696	420279
5514	13.558	564.556	565.564	170808	241969	4.0055e+07	134818	293726	132953	191670	162675	211251	143229	276487	155322	5.0081e+06
5515	14.439	564.557	565.564	100248	90852.1	1.0761e+06	97970.8	127662	109834	133651	86772.4	112281	90123.9	154083	108484	2.79776e+06
5516	10.921	565.266	566.273	370467	377915	327402	600882	270134	443778	413527	319276	217574	575883	260847	441178	255695
5517	9.828	565.312	566.319	2.77047e+06	2.80009e+06	3.07334e+06	4.04784e+06	3.19124e+06	2.4386e+06	2.82983e+06	2.61924e+06	3.48835e+06	2.5554e+06	2.53892e+06	2.60715e+06	3.12615e+06
5518	14.48	565.418	566.425	814257	819347	628919	947981	798038	613732	743058	826459	606251	813508	1.1268e+06	619136	864564
5519	5.126	565.418	566.425	3.17919e+06	3.17088e+06	2.64245e+06	3.46595e+06	2.62767e+06	1.11947e+06	3.53529e+06	2.91534e+06	2.91084e+06	3.53437e+06	3.43065e+06	3.4096e+06	3.04285e+06
5520	4.664	565.418	566.425	1.84119e+07	1.8506e+07	1.79637e+07	1.87483e+07	1.85104e+07	1.85573e+07	1.7955e+07	1.9117e+07	1.77303e+07	1.92114e+07	1.6993e+07	1.83534e+07	1.93848e+07
5521	4.865	565.418	566.425	1.60357e+06	1.65239e+06	1.59128e+06	1.65163e+06	1.67537e+06	1.46327e+06	1.3848e+06	1.63473e+06	1.53099e+06	1.6664e+06	1.51427e+06	1.52843e+06	1.49623e+06
5522	5.012	565.418	566.425	4.03516e+06	2.20038e+06	1.82049e+06	4.37272e+06	2.37262e+06	2.58482e+06	2.16566e+06	2.46694e+06	2.20072e+06	2.21494e+06	2.11644e+06	2.14003e+06	2.24962e+06
5523	10.246	566.252	567.26	205295	183273	184806	260047	177892	224897	158737	150947	139479	187946	162538	202002	188036
5524	4.862	566.421	567.428	503206	532009	490651	557640	399958	593728	458079	470658	554841	522096	487090	448974	531785
5525	10.145	567.255	568.263	182120	201307	134393	833303	25814.9	530951	71716.6	44785.4	142565	239360	76537.2	120355	134102
5526	9.791	567.33	568.337	1.32185e+06	1.29582e+06	1.34283e+06	2.533e+06	1.74492e+06	999175	620778	685368	2.0853e+06	1.33766e+06	510381	1.18416e+06	1.93025e+06
5527	13.952	567.418	568.425	798605	435146	54823.3	563151	183727	540977	131203	667129	191254	771972	41445.9	445721	48125.6
5528	14.133	568.323	569.33	221671	232485	414876	195729	302275	205573	264845	253689	335646	194417	337778	2.5159e+07	353303
5529	14.461	568.372	569.379	51468.8	46644.8	61243.1	50299.7	65543.4	56390.5	68618.4	44550.2	57646.8	1.69064e+06	79108.4	55697.5	57557.3
5530	13.385	568.447	569.454	626467	59936.8	50153.2	34184.7	63235.7	33658.4	199267	118636	152916	147502	114104	125241	51152.7
5531	10.949	569.343	570.35	2.33253e+06	2.23625e+06	2.42322e+06	2.78327e+06	2.47594e+06	1.74533e+06	2.07601e+06	1.79517e+06	3.10225e+06	2.44858e+06	2.00666e+06	1.89123e+06	1.79485e+06
5532	8.819	569.345	570.353	355448	346578	368645	675619	21103.1	1.94746e+06	43417	21372.6	216325	521353	74605.3	310832	169002
5533	10.427	569.346	570.353	621817	658739	839508	1.16312e+06	878158	458689	352915	566239	799036	719592	492417	674664	930027
5534	10.1	569.346	570.353	1.6952e+06	1.56587e+06	1.79672e+06	2.78156e+06	1.84872e+06	1.51642e+06	998369	1.44927e+06	1.47765e+06	1.59084e+06	2.06077e+06	1.62709e+06	3.03116e+06
5535	14.131	570.302	553.299	215700	226223	403701	190456	294133	200036	257711	246856	326605	189180	328680	3.70215e+06	343786
5536	13.875	570.323	571.33	97437.5	113754	162887	90874.5	139548	95445.1	120269	117785	136309	83306.4	156826	3.99446e+06	142987
5537	10.409	570.426	571.433	213505	241783	242604	102939	358772	146250	484018	103445	525275	99579.5	465046	79208.9	143813
5538	4.486	571.246	572.254	2.41335e+06	2.08591e+06	2.28994e+06	4.48693e+06	690991	3.25924e+06	937069	185871	3.24231e+06	2.4278e+06	1.95743e+06	1.319e+06	2.01435e+06
5539	4.233	571.247	572.254	415560	486400	425024	1.23393e+06	21765.6	1.30704e+06	66702.8	22076.4	366375	655547	205346	249483	295772
5540	10.578	571.361	572.368	185272	165877	183441	323690	240610	178072	111107	178440	234970	156072	157297	182052	275589
5541	10.76	571.361	572.369	1.5592e+06	1.44759e+06	1.72227e+06	2.65671e+06	1.81447e+06	1.4219e+06	872850	1.17735e+06	1.64703e+06	1.58162e+06	1.1352e+06	1.84878e+06	1.9991e+06
5542	14.144	571.515	572.522	1.24284e+06	942405	558143	1.12295e+06	741459	1.04941e+06	699164	1.06825e+06	4.0657e+06	1.13108e+06	580129	1.13228e+06	416421
5543	14.103	572.366	573.373	86347.1	82350.3	29769.2	14735.3	23705.2	15325.4	23326	16155.1	653936	17373.1	27678.6	17242.8	31170.3
5544	13.935	572.439	573.447	1.09269e+06	610741	352340	344068	325854	359288	280017	794161	290246	6.82973e+06	373776	443111	520347
5545	14.467	572.478	573.485	1.02246e+06	6.65167e+06	1.17407e+07	116341	1.08644e+07	130429	6.39655e+06	103043	1.54537e+07	1.10269e+06	3.07564e+06	152882	1.11632e+07
5546	14.019	572.478	573.485	936353	3.98589e+06	7.71764e+06	195707	2.75367e+06	444648	6.32196e+06	332233	9.3223e+06	1.11442e+06	5.6304e+06	3.04704e+06	9.80122e+06
5547	13.507	572.478	573.485	2.72199e+06	792468	581702	34365.9	769720	201051	816906	242386	8.23439e+06	2.70678e+06	458112	759312	568943
5548	14.482	572.513	573.52	16829.6	15252.2	1.07412e+06	16447.3	104976	15243.2	316618	14567.3	176844	15130	453658	18212.3	190358
5549	9.801	573.25	574.258	1.14179e+06	1.05218e+06	1.00071e+06	1.73162e+06	1.13813e+06	1.34228e+06	842632	1.1215e+06	921831	1.29405e+06	1.12846e+06	995699	1.01478e+06
5550	13.979	574.346	575.353	3.2628e+06	2.60204e+06	677196	5.30752e+06	1.23805e+06	6.00993e+06	1.20287e+06	3.12426e+06	746130	4.20081e+06	787007	3.28272e+06	1.03291e+06
5551	14.434	574.455	575.462	743210	7.99669e+06	330734	276756	6.26084e+06	458030	310137	444091	369123	345343	365258	346355	296505
5552	14.476	574.494	575.501	3.78905e+06	1.00073e+07	2.69146e+07	211773	1.11006e+07	237417	2.06146e+06	187567	1.55203e+07	1.60001e+06	2.6159e+06	1.10304e+06	1.9926e+07
5553	14.197	574.494	575.501	7.51711e+06	1.14316e+07	1.97271e+07	420908	8.4695e+06	471876	7.06538e+06	374430	1.19239e+07	1.62135e+06	8.46478e+06	466077	1.56895e+07
5554	9.799	575.25	576.257	1.14179e+06	1.12791e+06	991750	1.80562e+06	1.13813e+06	1.30119e+06	913460	1.29625e+06	1.13924e+06	1.29405e+06	1.12846e+06	995699	1.09119e+06
5555	13.576	575.466	576.473	46959.3	65283.8	69084.4	40750.9	70380.6	39875.9	61605.6	861379	65669.6	42670	61971.9	43754.1	71369.6
5556	14.24	575.496	576.504	700884	3.37313e+06	636773	26390.7	493795	26170.3	773487	25670.1	531567	134083	439875	35666.3	526366
5557	14.015	575.497	576.504	1.57084e+06	2.77885e+06	5.80596e+06	156987	2.07239e+06	164883	799845	203475	805664	216458	3.91475e+06	172570	4.75361e+06
5558	4.862	576.09	577.097	304252	352320	399857	60588.9	256439	276341	523455	58495.5	437264	171887	328975	88555.5	345355
5559	9.79	577.243	578.25	347771	317408	323538	135603	264974	519663	313964	417410	370512	506447	389570	296816	269662
5560	10.261	577.244	578.251	547612	1.04714e+06	328051	1.22037e+06	622004	602750	649514	532709	497347	554164	682036	795926	665373
5561	10.002	577.245	578.252	283549	321777	231001	557237	203041	411528	231437	282067	183008	358930	248812	294883	253738
5562	10.606	577.265	578.272	1.00805e+06	998585	923484	1.76379e+06	1.05377e+06	1.09591e+06	803088	1.02502e+06	605957	1.42537e+06	953817	1.06178e+06	898758
5563	11.61	579.279	580.287	2.48521e+06	2.45521e+06	1.2704e+06	2.68966e+06	1.86332e+06	3.70265e+06	2.30222e+06	2.96321e+06	1.15091e+06	2.8731e+06	1.9891e+06	2.81605e+06	2.36994e+06
5564	11.337	579.281	580.288	937408	871003	1.01813e+06	1.50328e+06	870950	1.35749e+06	857712	958580	543723	1.30351e+06	758129	1.37706e+06	931742
5565	10.281	579.281	580.289	945360	879630	451496	1.47209e+06	492484	1.1727e+06	654444	969800	663966	1.06464e+06	757162	571606	768328
5566	10.003	579.281	618.244	3.02488e+06	2.61257e+06	1.98434e+06	4.39947e+06	2.29927e+06	3.73395e+06	1.99937e+06	3.19796e+06	2.06163e+06	3.1164e+06	2.04843e+06	2.97664e+06	2.34117e+06
5567	11.378	579.387	580.394	116455	117170	121061	119406	137810	125869	119277	94627.4	594785	115272	144692	149041	154264
5568	14.445	581.536	582.543	47141.3	42722.9	56093.7	499904	60032.4	42697.6	62848.9	34827.6	52799.9	42380.5	72456.9	51014.5	52717.8
5569	11.546	581.536	582.543	372882	390240	361405	451917	328601	1.2067e+06	340680	1.03865e+06	289955	373171	410903	403898	357656
5570	12.087	581.536	582.543	231441	208911	371010	172954	310954	1.91337e+07	248152	1.7781e+07	279532	189590	271894	234307	298318
5571	11.999	582.539	583.547	722957	529080	483128	1.05254e+06	683921	8.69353e+06	594419	7.01791e+06	525105	855701	571386	750272	574058
5572	9.796	583.233	584.241	1.16891e+06	897751	689575	1.23379e+06	699928	857553	623944	580025	537744	857356	534781	478982	674375
5573	12.733	583.253	584.26	275555	139111	29517.3	229841	42780.8	217290	47182.4	519580	80004	366022	22884.5	260213	26082.4
5574	14.4	583.515	584.523	223338	202405	317530	218265	284412	5.39797e+06	297755	193317	250146	200783	343274	241688	270404
5575	4.128	584.242	585.249	362983	363956	333944	679335	45190.6	1.16793e+06	105615	74244	652276	340416	157566	212255	290056
5576	4.49	584.315	585.322	262244	253722	327347	669766	88462.3	493626	107164	23813.6	476043	354794	272430	189140	302555
5577	14.441	584.514	585.521	418791	1.72294e+06	8.20622e+06	409277	6.07228e+06	458837	7.0013e+06	362496	6.98631e+06	376497	8.56095e+06	453199	6.83971e+06
5578	11.487	585.211	568.208	210123	177984	70266.9	465468	87375.7	438240	108470	262478	94765.1	314427	104155	207328	58555.8
5579	14.445	585.428	586.435	70936.2	64287.5	90681.5	69324.8	90334.2	77719.4	94572.3	61400.8	79450.9	63772.3	109030	5.44146e+06	85885
5580	13.702	585.488	586.495	40239.4	44082.4	64285	29534.2	44529.8	27037.9	45154.1	676106	49767	29750.4	65135.4	29947.6	56411
5581	7.953	586.114	587.121	944377	348953	785969	283194	310364	434909	259472	350266	352644	399279	382230	439423	261504
5582	3.591	586.316	587.323	1.7897e+06	1.87284e+06	1.74747e+06	15487.1	516131	13190	1.26209e+06	5.85164e+06	761238	616386	440892	6.58833e+06	1.09077e+06
5583	9.831	586.421	587.428	959730	931982	1.03084e+06	611917	1.11224e+06	523971	2.34213e+06	373593	1.67373e+06	742374	1.85298e+06	365143	660230
5584	14.471	586.532	609.521	5.65727e+06	4.9672e+06	615112	18311.6	3.69223e+06	16971	167389	13842.9	1.24325e+06	26306	2.8465e+06	1.64871e+07	232132
5585	12.674	587.354	588.361	52246.7	57023.1	54684.3	31570	32187.1	28572.9	38505.2	34224.9	752244	27295.3	35062.5	33165.6	55592.9
5586	14.131	587.522	588.53	212805	223186	398282	187900	3.3812e+07	197350	254251	243542	322220	186641	324267	206551	339171
5587	4.423	588.309	589.317	685383	643941	599548	897993	828331	439801	531898	720145	894817	728957	700684	443631	430354
5588	14.451	588.471	589.478	76018.5	68893.4	145772	119032	96806.3	83287.6	126723	65799.8	562029	92644.5	2.20239e+06	82264.2	3.51302e+06
5589	14.112	588.472	589.479	88269.5	102068	498986	223905	233304	117885	427769	302892	1.27482e+06	465693	3.05264e+06	290456	5.30211e+06
5590	13.67	588.472	589.479	94620.6	106168	156474	186380	107996	68225.6	157051	90114.8	781383	187180	1.68991e+06	313922	1.15449e+06
5591	14.484	588.508	589.516	13362.4	12110	192766	13058.9	137908	12102.8	1.17214e+06	11566.2	139196	12012.9	140946	14460.3	210494
5592	4.487	590.195	591.202	1.93371e+06	1.81063e+06	2.14845e+06	4.11873e+06	706624	2.95461e+06	841266	176409	2.62131e+06	2.07068e+06	1.92778e+06	1.23654e+06	1.78879e+06
5593	9.878	590.252	591.259	172130	18742	20428.2	424156	122641	29259.6	21089.9	39676.4	23279.8	186296	145502	21344.7	24840.3
5594	10.265	590.252	591.259	531165	531961	236129	497290	434188	782804	217163	690875	308231	476271	464764	430479	348540
5595	10.929	591.261	592.268	251737	271897	183718	588505	174934	301265	206402	241156	147347	297069	157175	258910	167932
5596	4.867	592.054	593.062	352424	376022	367300	141737	333261	289098	617985	89827.9	518290	132667	496510	158007	475395
5597	10.978	593.366	594.373	72391.2	35991.2	40017.1	29396.9	30467.4	29698.5	38171.3	28135.5	501881	27639.9	34413.3	34568	34384.5
5598	14.274	594.424	595.431	293208	300235	34570.5	498121	62122.8	402058	72528.6	322889	101164	391717	56887.2	376542	49369.8
5599	14.324	594.462	595.469	2.07358e+06	1.03774e+06	7.34725e+06	99140.6	987616	53601.4	1.01225e+06	2.75427e+06	3.09106e+06	2.64311e+06	3.28209e+06	761150	1.98935e+06
5600	14.415	595.465	596.473	819606	563906	677111	22052.4	475830	20144.3	360539	1.09566e+06	1.2928e+06	1.06468e+06	1.34635e+06	325203	1.27177e+06
5601	12.581	596.403	597.41	698426	464626	66587.6	1.26598e+06	319852	1.6904e+06	237689	1.30446e+06	148232	798180	150150	611784	136703
5602	13.524	596.478	597.485	5.92282e+06	2.16129e+06	483577	55190.5	489250	217913	1.5835e+06	208529	1.28941e+06	4.08115e+06	1.24015e+06	368537	723965
5603	13.726	598.418	599.426	1.21201e+06	1.15766e+06	276863	1.97025e+06	528229	2.40877e+06	463819	1.09939e+06	366858	1.60538e+06	355847	679866	246294
5604	13.539	598.493	599.5	2.19569e+06	2.34533e+06	3.96594e+06	141281	4.13363e+06	150176	2.3687e+06	1.36962e+06	8.17726e+06	8.18367e+06	1.53956e+07	2.20639e+06	4.43233e+06
5605	12.329	598.493	599.501	1.05475e+07	9.9582e+06	1.27096e+07	284132	9.68878e+06	272619	6.07289e+06	490663	9.61542e+06	1.19128e+07	1.07629e+07	1.09076e+07	8.97324e+06
5606	14.374	598.493	599.501	9.32766e+06	1.38577e+07	1.46704e+07	281347	3.99937e+06	315416	1.22425e+07	8.44108e+06	1.23025e+07	7.53695e+06	2.09851e+06	9.12472e+06	1.00597e+07
5607	14.466	598.529	599.537	32020.8	29019.6	403109	31293.5	40777.2	29002.4	82030.9	27716.5	1.4073e+06	28787	300251	34651.7	141240
5608	12.327	599.497	600.504	2.40647e+06	2.21496e+06	2.6221e+06	263520	2.46677e+06	245999	1.26216e+06	285681	2.9798e+06	5.0182e+06	3.53435e+06	2.98316e+06	2.61304e+06
5609	10.282	600.234	601.242	90021.4	75236.3	69457.7	170422	64838.9	109943	70832.9	101451	86602.8	151085	93799	135765	126379
5610	14.483	600.509	601.516	384659	2.26942e+06	6.00998e+06	14030.9	2.07425e+06	13003.7	4.21756e+06	12427.1	942866	12907.1	2.09851e+06	162277	4.51785e+06
5611	1.555	602.264	603.271	346203	316562	371023	775241	50754.5	731954	112246	26539.5	478258	342789	243577	248385	270728
5612	11.395	602.524	603.531	2.59275e+06	2.71344e+06	3.01717e+07	3.1423e+06	2.28485e+06	3.25999e+06	2.36884e+06	2.27272e+06	2.01614e+06	2.59475e+06	2.85711e+06	2.80841e+06	2.98026e+07
5613	14.474	602.525	603.532	244605	221678	2.87829e+07	239048	311494	267995	326108	211724	4.00487e+06	219902	2.85455e+07	264701	3.7637e+07
5614	12.346	602.525	603.532	211128	197300	1.04212e+07	161392	276877	154428	263821	151504	362065	140412	5.5451e+06	208629	1.52516e+07
5615	12.567	602.525	603.532	378483	353693	4.39449e+07	349994	496347	298165	472944	330691	1.69459e+06	279520	1.14422e+07	374002	5.21785e+07
5616	9.615	603.221	604.229	328002	302516	304628	516520	264214	438243	320886	314631	209382	432459	318907	322687	268068
5617	10.615	603.259	604.266	881400	829173	575639	1.20492e+06	549444	1.27296e+06	539037	1.24417e+06	834732	880827	469861	1.12278e+06	762332
5618	9.6	603.281	642.244	1.26332e+06	1.23426e+06	1.13818e+06	1.66411e+06	1.36407e+06	1.10234e+06	1.0014e+06	1.39805e+06	894638	1.54827e+06	1.27613e+06	887232	1.08991e+06
5619	9.799	603.281	604.29	575419	453258	491357	959341	643787	658592	340848	528285	360379	565162	569896	490086	421471
5620	12.054	603.518	604.525	238048	208881	381601	220149	226467	1.37508e+07	277245	1.54847e+07	287512	195002	247490	208583	284075
5621	13.879	604.467	605.475	42536.7	23317.7	91044.4	309301	76794.3	180735	216244	242312	30555.8	30050.5	32434.8	35733.5	1.85125e+06
5622	14.116	604.467	605.475	43325	68263.6	236012	328281	233902	298421	218156	52918.1	58769.1	267845	82638.6	59172.5	2.37096e+06
5623	13.665	604.468	605.475	50487.7	56649	167838	167388	56195.7	102789	56654	94531.9	62441.8	37327.3	81724.3	38434.6	976890
5624	11.879	604.521	605.528	48123.3	41293.1	55722.5	35962.1	45782.1	5.33032e+06	49293.5	799284	55096.9	33824.1	47320.9	40816.1	54149.5
5625	11.341	605.276	606.283	1.71144e+06	1.56561e+06	892032	2.70145e+06	1.15589e+06	2.90334e+06	1.12543e+06	1.94081e+06	741627	2.37238e+06	1.19264e+06	1.81983e+06	1.02846e+06
5626	11.644	605.276	606.284	3.33737e+06	1.10651e+06	1.65298e+06	8.39973e+06	1.01015e+06	6.72001e+06	2.10974e+06	5.68717e+06	2.18818e+06	5.30837e+06	2.30398e+06	2.78846e+06	1.77245e+06
5627	10.601	605.296	644.259	5.5593e+06	4.73911e+06	3.92928e+06	9.27019e+06	5.4002e+06	6.86497e+06	4.3245e+06	6.17757e+06	3.52808e+06	7.23553e+06	4.38565e+06	5.41629e+06	3.95028e+06
5628	11.597	606.28	607.287	1.12882e+06	1.04298e+06	268529	2.76912e+06	957448	2.04728e+06	867360	1.30792e+06	571819	1.25785e+06	352980	1.16459e+06	385206
5629	13.406	606.381	607.388	90905	138472	127107	77152.5	168092	76085.4	108889	84723.8	107252	8.25252e+06	106530	224998	113778
5630	13.486	607.384	608.391	34506.5	52562.5	39751.3	29286.2	63805.7	28881.1	41333	32160.2	40711.5	865767	40437.7	33740.3	42422.5
5631	13.244	607.384	608.392	29541.1	53486.4	39940.7	28624.6	39384.8	30239.8	32498.2	30156	32346.9	678704	28958.6	26366.9	34897.1
5632	12.928	607.418	608.425	69885.2	79736.7	79283.5	78805.3	77911.7	75081.8	84426.8	71024.7	2.02038e+06	64717.3	79023.3	57998.3	72571.7
5633	11.92	607.419	608.426	30539	26150.6	35760.7	25024.8	30781.3	27020	34301.6	21599.3	568590	23537	33878.6	27650.2	30103.4
5634	13.845	608.315	609.322	44907.2	56977.6	81585.9	36506.9	69897.4	37021.9	60240.6	58996.4	62860.5	39501.4	66726.1	5.00036e+06	70704.6
5635	14.133	608.315	609.322	105725	117774	206410	86386.1	139683	97601.2	134168	93545.7	170034	98489.5	171115	3.05408e+07	176707
5636	13.596	608.315	609.322	27825.7	40073.4	44569	24757.6	40763.6	25752	36984.4	30994	40225.4	24281.2	40021.7	1.39878e+06	35679.1
5637	13.768	608.44	609.447	591014	174942	62561.8	112135	139324	30785.9	120673	257212	254365	250883	1.18367e+06	272280	54231.2
5638	13.524	608.514	609.521	5.57012e+06	4.92789e+06	3.20502e+06	191880	3.60665e+06	189226	1.52805e+06	231528	3.58779e+06	203851	2.7944e+06	1.63269e+07	3.80985e+06
5639	11.89	609.208	610.215	110305	93311.8	33008.3	421665	29406.2	488588	31661.5	185505	35389.1	212940	30394.5	181570	29080.7
5640	12.345	609.517	610.524	3.97421e+06	1.74854e+06	558352	278300	956321	267023	541918	310334	881348	253868	408366	5.85186e+06	790459
5641	13.297	610.456	611.464	145726	804759	705443	764732	824702	485080	743111	244752	1.63562e+06	211283	2.27435e+06	179698	2.78685e+06
5642	13.531	610.456	611.464	145380	194148	155757	48193.6	111805	40435	146963	44641.2	832582	39047.8	168118	434683	604121
5643	12.347	610.529	611.536	406980	380324	4.94915e+06	318884	1.19438e+06	320525	4.16178e+06	355590	3.16015e+06	290890	5.71622e+06	402162	6.44979e+06
5644	14.473	610.529	611.537	339824	307973	6.6555e+06	332105	2.63637e+06	372320	5.72005e+06	294144	6.94511e+06	305505	7.18578e+06	367744	8.2505e+06
5645	13.812	612.47	613.478	51339.5	408490	411547	37211.5	152760	99684.2	573367	90722	723064	38956.7	466081	34037.5	542657
5646	14.129	612.471	613.479	186987	830715	1.20337e+06	919987	630755	774237	828820	478340	1.37499e+06	321901	1.03107e+06	183183	1.088e+06
5647	14.326	612.472	613.479	2.14912e+06	6.13358e+06	8.23206e+06	382500	3.5511e+06	220767	4.50865e+06	2.34669e+06	8.1537e+06	2.27558e+06	7.7678e+06	928173	3.08714e+06
5648	12.326	612.472	613.479	730845	1.36437e+06	1.14658e+06	469333	388383	886709	832812	842179	1.81414e+06	763114	2.15431e+06	2.02496e+06	3.29406e+06
5649	4.075	613.066	614.074	353363	327540	327137	239910	422482	186880	392118	160810	287617	158111	270360	184614	381203
5650	8.145	613.171	614.178	4.40412e+06	4.57769e+06	4.5239e+06	8.02321e+06	1.51018e+06	5.05985e+06	1.96288e+06	609358	2.34104e+06	7.45162e+06	6.35993e+06	3.13815e+06	5.75635e+06
5651	0.727	614.129	615.136	428723	468812	355940	501107	441221	502186	496990	414303	458062	430611	547505	701823	376195
5652	7.461	614.17	615.177	425066	458188	440586	728456	111469	707890	282290	43360.8	588989	535098	557013	250712	539444
5653	9.789	614.251	615.259	377929	304481	338097	800059	266872	518943	236941	459438	299108	452530	348807	346750	248359
5654	13.68	614.488	615.495	1.02267e+07	8.74246e+06	4.55671e+06	81496.2	4.74096e+06	194464	6.92253e+06	276242	6.45948e+06	321041	5.19599e+06	147786	2.99742e+06
5655	13.925	614.488	615.495	8.82476e+06	7.49209e+06	3.42037e+06	2.45663e+06	2.47707e+06	1.64705e+06	6.1776e+06	2.98015e+06	807060	1.4251e+06	467084	2.771e+06	8.94062e+06
5656	13.193	614.488	597.485	4.76671e+06	5.03154e+06	3.64758e+06	93696.2	2.36142e+06	602270	5.14968e+06	859971	5.51562e+06	1.7769e+06	3.34889e+06	704030	2.87992e+06
5657	8.145	615.166	616.173	7.31214e+07	7.37268e+07	7.2105e+07	1.28508e+08	2.75828e+07	8.19557e+07	3.69024e+07	1.06842e+07	3.8952e+07	1.16631e+08	1.05154e+08	4.91713e+07	9.60289e+07
5658	13.906	615.491	616.498	1.22594e+06	995062	2.80209e+06	818367	949130	903762	1.25671e+06	510699	284598	606802	954480	940475	4.12675e+06
5659	10.602	616.267	617.274	298398	136447	130924	475741	213379	323793	176863	247495	117299	321659	198094	267914	113156
5660	13.524	616.504	599.5	3.82265e+06	1.40325e+06	3.96594e+06	100251	5.79122e+06	150176	3.36493e+06	2.48865e+06	8.17726e+06	8.18367e+06	1.53956e+07	3.38533e+06	4.43233e+06
5661	14.427	616.504	599.5	4.54572e+06	1.38577e+07	1.46704e+07	93263.2	3.99937e+06	104556	1.22425e+07	8.44108e+06	1.23025e+07	2.80237e+06	2.09851e+06	4.66122e+06	1.00597e+07
5662	10.267	617.237	618.244	1.92587e+06	1.61475e+06	1.70612e+06	6.9682e+06	1.81325e+06	7.37182e+06	3.28421e+06	7.03392e+06	4.49392e+06	7.12488e+06	4.24779e+06	3.97491e+06	1.60668e+06
5663	11.086	617.273	618.281	505232	390642	245201	425661	181630	857368	367433	432213	384109	263453	152081	774068	293435
5664	4.487	618.189	619.196	3.57455e+06	3.52675e+06	3.62898e+06	7.88114e+06	1.32468e+06	6.00355e+06	1.6987e+06	398383	5.94945e+06	4.35574e+06	3.66828e+06	2.56976e+06	3.32724e+06
5665	11.565	618.281	619.288	183735	99505.6	117584	381078	273704	653447	138817	376518	84812.4	326029	102579	365851	116364
5666	4.484	621.225	622.232	338376	303099	344471	999878	114287	568221	136901	21227.5	518017	380911	342577	226583	293556
5667	4.042	621.225	622.232	659284	554777	585942	29111.1	705236	29156.7	683916	109536	1.26704e+06	143345	1.51282e+06	327183	796453
5668	12.305	621.397	622.404	577815	535532	600652	49362.1	83728.6	28266.4	73569.2	24024.9	4.96481e+06	111328	99797.8	35141.6	106192
5669	11.246	621.434	622.441	2.16587e+07	2.02099e+07	7.48324e+06	664581	1.88734e+07	472166	1.80167e+07	2.05247e+07	1.21393e+07	2.30852e+07	8.83725e+06	1.9816e+07	7.3669e+06
5670	11.637	621.434	622.441	1.73112e+07	2.19395e+06	674687	1.50052e+07	8.4707e+06	1.41016e+07	5.60436e+06	1.9806e+07	4.20117e+06	2.33334e+07	767091	1.95092e+07	667688
5671	10.938	621.434	622.441	2.15729e+07	1.98854e+07	1.85863e+07	1.29397e+07	1.93616e+07	472166	1.80669e+07	326137	1.79432e+07	199214	1.52485e+07	1.97821e+07	1.57045e+07
5672	10.759	621.434	622.441	2.17777e+07	1.99726e+07	1.773e+07	378055	1.91256e+07	1.47991e+07	2.21444e+07	386525	1.8119e+07	294608	1.49584e+07	2.00296e+07	1.5363e+07
5673	12.329	621.434	622.441	380498	272892	54085.5	3.6544e+06	202721	1.71727e+06	82215.5	805386	595016	457615	39636.4	182786	81423.6
5674	11.998	621.434	622.441	2.86476e+06	2.00802e+06	243245	1.23701e+07	1.45391e+06	1.30551e+07	178638	1.21224e+07	1.03016e+06	9.34666e+06	733733	4.03301e+06	468133
5675	10.857	622.437	623.444	3.42581e+06	3.96546e+06	6.13859e+06	187169	4.70029e+06	289882	7.21998e+06	142993	5.91758e+06	138720	5.15742e+06	1.29437e+06	5.34741e+06
5676	11.658	622.437	623.445	1.26724e+06	925681	857283	5.22928e+06	2.2049e+06	5.33066e+06	808122	7.08296e+06	687798	8.11984e+06	974696	6.55396e+06	848389
5677	14.37	622.493	623.5	303675	529991	764480	296777	1.11313e+06	1.07867e+07	404861	6.73732e+06	349296	1.48593e+06	1.13382e+06	328625	1.51009e+06
5678	13.705	622.493	623.5	285733	671724	463271	225526	491353	1.07366e+07	320631	6.6868e+06	964723	1.50598e+06	836979	259826	1.48557e+06
5679	14.479	624.545	625.552	31566.1	28607.5	153237	30849.1	40198.1	34584.6	42084	27322.9	35355.1	28378.2	810822	34159.6	2.17305e+06
5680	11.487	625.203	626.21	498675	354777	147662	914100	250844	922692	274074	635799	221118	669588	198698	562104	144869
5681	12.765	626.524	627.531	220962	1.59784e+06	7.75052e+06	265723	9.58099e+06	233272	1.66142e+07	228774	1.09606e+07	201071	8.13904e+06	223762	7.70012e+06
5682	14.465	626.524	627.532	496803	1.06563e+06	7.67189e+06	218474	1.54897e+07	244929	9.04606e+06	193502	7.08775e+06	200975	877555	241919	7.11336e+06
5683	14.117	628.466	629.473	47869.8	139523	42635.1	149066	72689.9	105053	200545	105125	475128	571383	551577	243592	327719
5684	14.445	628.467	629.474	190463	735837	126869	422603	238480	199715	163371	233201	475128	127148	1.21918e+06	103971	398512
5685	14.27	628.467	629.474	190463	735837	87604.9	184331	394207	202020	184178	82635.9	475128	533655	2.20317e+06	211329	327719
5686	4.069	629.038	630.045	539411	429730	538921	461582	538842	333544	617617	299610	444456	236010	458870	307191	499754
5687	10.972	629.274	630.282	339276	297808	193096	219940	179456	585555	176710	517028	314696	365464	130687	529189	201072
5688	14.245	630.482	631.49	223084	105379	229927	65419.7	172815	204401	155611	133975	84762.2	120631	53801.7	65232.3	640399
5689	10.921	631.252	632.259	3.27764e+06	2.73242e+06	1.87636e+06	6.29362e+06	2.3748e+06	4.95094e+06	2.49222e+06	3.64463e+06	1.8982e+06	3.95597e+06	1.94372e+06	3.72487e+06	1.94732e+06
5690	10.668	631.252	632.259	973047	811062	581256	1.85457e+06	563451	1.10388e+06	848405	778321	425538	1.02371e+06	584471	1.33311e+06	488271
5691	12.221	631.288	632.295	396364	381165	113237	881143	70319.7	364301	90453.4	418219	339484	342125	65950.8	1.14934e+06	212139
5692	12.28	634.454	635.461	215798	1.28864e+06	617787	164961	383781	157844	269656	154636	266383	3.29183e+06	1.30467e+06	2.60013e+06	1.14636e+06
5693	14.36	634.454	635.461	4.01657e+06	2.09058e+06	4.39555e+06	24953.6	785155	23576	937299	5.05202e+06	2.78983e+06	5.73004e+06	2.34794e+06	1.31488e+06	725323
5694	12.846	636.295	637.302	2.93477e+06	3.16832e+06	1.61964e+06	1.53627e+06	1.26355e+06	1.196e+06	1.05183e+06	991048	761151	829221	1.23947e+06	1.50665e+06	2.24642e+06
5695	13.688	636.469	637.476	1.42713e+07	1.24755e+07	550098	26187.5	2.90472e+06	24427	5.76893e+06	33980.6	5.81661e+06	129640	5.44896e+06	38267.6	2.61145e+06
5696	14.459	638.485	639.492	44499.2	1.04142e+06	6.79339e+06	27696.7	1.8586e+06	25669	6.09008e+06	20937.7	7.94583e+06	22315.5	3.94171e+06	30668.9	4.84777e+06
5697	14.149	638.486	639.493	47530.4	774957	594484	40312.9	398597	40543.9	509314	42738.9	1.22474e+06	45961.1	596448	50864.1	520921
5698	9.166	639.221	640.228	373074	382416	418778	673638	389959	542921	831254	160981	314332	286546	314521	278232	490620
5699	3.522	639.236	640.243	537970	611282	572329	23717.4	1.0666e+06	38087.5	984863	130090	1.35907e+06	138040	1.10298e+06	443948	688318
5700	14.308	639.488	640.495	29106.6	1.79121e+06	833965	25859.4	204012	24222.4	808109	23759.5	3.45648e+06	23834.3	1.41238e+06	30067.5	625198
5701	10.438	640.355	641.363	262050	224569	144493	249662	139344	321430	91939	355770	175740	353729	166012	185640	93064.6
5702	9.8	641.236	642.243	3.06309e+06	3.29143e+06	3.0167e+06	3.25724e+06	2.73757e+06	3.84245e+06	2.53993e+06	3.40405e+06	3.55261e+06	3.32641e+06	1.80411e+06	3.16135e+06	3.31472e+06
5703	9.597	641.236	642.244	1.26332e+06	1.23426e+06	1.13818e+06	1.66411e+06	1.36407e+06	1.10234e+06	1.0014e+06	1.39805e+06	894638	1.54827e+06	1.27613e+06	887232	1.08991e+06
5704	10.604	643.252	644.259	5.5593e+06	4.73911e+06	3.92928e+06	9.27019e+06	5.4002e+06	6.86497e+06	4.3245e+06	6.17757e+06	3.52808e+06	7.23553e+06	4.38565e+06	5.41629e+06	3.95028e+06
5705	10.382	643.252	644.259	917602	850172	829279	1.62399e+06	1.14753e+06	1.27772e+06	718808	1.03101e+06	649088	1.33769e+06	881039	1.12441e+06	716305
5706	10.746	643.252	644.259	1.53286e+06	1.09585e+06	720258	2.32316e+06	969715	1.30627e+06	1.20288e+06	1.13466e+06	1.10946e+06	1.81676e+06	970408	1.15818e+06	752371
5707	11.702	643.273	644.28	546036	521363	289834	1.3861e+06	390129	734882	331682	790295	273434	1.00545e+06	252767	340893	295498
5708	11.348	643.273	644.281	479652	357323	163302	800491	308259	840993	243167	567726	198048	599416	161290	567267	274870
5709	11.863	643.415	644.422	1.07726e+06	910814	864871	4.07609e+06	712476	4.20628e+06	554792	4.72482e+06	622193	2.63668e+06	754261	876834	881772
5710	10.868	643.415	644.423	102088	715822	4.14868e+06	78627.8	1.51773e+06	121776	1.16206e+06	60069.9	1.017e+06	58274.9	2.84712e+06	78372.5	650846
5711	11.268	643.415	644.423	6.14006e+06	6.09371e+06	362068	326678	5.8298e+06	1.07107e+06	1.06103e+06	3.70004e+06	1.09707e+06	4.2825e+06	348936	5.03806e+06	270276
5712	11.551	643.416	644.423	431261	251358	232785	291085	214066	4.20628e+06	219436	1.1452e+06	186763	2.83418e+06	264667	1.73494e+06	230370
5713	14.1	644.459	645.466	27066.1	92426.6	111313	197154	147153	547720	193701	28325.4	253082	26172.5	400511	26316.9	1.43393e+06
5714	13.876	644.459	645.467	37039.8	39566.1	67292.7	115424	54592.9	105547	50111	48660.8	94239.5	32581.1	213550	35198.2	748065
5715	4.063	645.01	646.018	265909	217869	204018	350005	354784	214974	387384	161217	279961	103102	252401	166529	219477
5716	11.69	645.267	646.275	1.45912e+07	1.21186e+07	8.21646e+06	3.93842e+07	9.96762e+06	3.40764e+07	8.14138e+06	2.45821e+07	9.48071e+06	2.31695e+07	7.3037e+06	1.99477e+07	6.44337e+06
5717	11.562	645.267	646.275	2.80973e+06	2.02867e+06	1.86351e+06	3.61089e+06	2.00581e+06	4.06143e+06	2.26341e+06	3.7229e+06	2.10208e+06	3.07717e+06	1.83312e+06	2.68216e+06	1.62164e+06
5718	11.342	645.268	646.275	9.1165e+06	7.85091e+06	4.42553e+06	1.76327e+07	7.42385e+06	1.56708e+07	5.65874e+06	1.21084e+07	4.64819e+06	1.28188e+07	5.42344e+06	9.93882e+06	4.98728e+06
5719	11.245	645.541	646.548	45857	43173.8	51310.9	49245.6	49218.7	224681	45079.5	165942	43925.1	51692.3	433214	129242	39527.8
5720	11.571	646.271	647.279	1.02494e+06	843098	595058	1.46205e+06	691609	1.64645e+06	867864	1.49007e+06	722525	1.5096e+07	726174	1.03098e+06	562492
5721	15.089	646.448	647.455	120482	324197	130038	233897	178036	220322	126836	265537	407737	219251	104096	57859.7	129322
5722	1.638	646.448	647.455	159828	111467	204492	1.43755e+06	250802	230273	116560	167504	334852	305971	189910	250795	203046
5723	0.023	646.448	647.455	63467.3	88761.4	34640.6	646537	30209	561664	74267.6	84332.7	64561.8	509247	44871.7	25853.9	14369.3
5724	6.595	646.448	647.455	249333	98609.6	65825.1	104956	71586.8	105671	167077	258119	151951	114450	91003.8	74037.7	59103.7
5725	15.556	646.448	647.456	57255.5	69944.1	72213.4	682105	99336.3	161690	112207	1.25945e+06	357759	1.25215e+06	209212	50601.9	124097
5726	0.311	646.449	647.456	77766.2	186550	71604.4	83914.9	44720.2	561664	82660.1	583934	620428	509247	63541.8	81232.9	168037
5727	4.946	646.449	647.456	1.44152e+06	172145	250400	395139	178978	258297	63706.5	201488	182714	148685	37840.6	79232.6	102708
5728	10.927	647.226	648.233	176277	123964	115404	349145	119571	306688	99295.5	177416	74284.1	217576	88226.9	183409	108517
5729	9.936	648.365	649.372	33143.3	41228.3	40177.8	11275.1	48561.8	11672.7	294769	10625.8	102504	10310.7	21570.8	11548.4	114524
5730	9.982	648.466	649.473	33152.1	34088.6	25466.4	46310.9	194829	441164	29278.9	186793	33453.9	33752.7	721141	181529	61967.1
5731	12.321	649.428	650.435	270278	214135	91287.4	39701.2	76510.7	38974.6	72903.1	36029.4	669308	76024.6	66899.9	73361.1	73401.4
5732	12.172	649.428	650.435	270278	214135	308147	79961.1	78421.3	22962.5	45828.4	22867.9	1.94493e+06	76024.6	99742.6	73361.1	127117
5733	12.789	649.428	650.435	42300.8	56206.1	50756	21747.8	24834.7	19870.2	25322.1	23184.2	1.09359e+06	19428.1	26405.9	26114.2	30490.5
5734	8.133	650.135	651.142	489153	548842	534956	824312	203774	590243	319471	92447.9	330293	858629	599871	370217	573412
5735	13.628	652.43	653.438	56267.7	63134.4	89891.1	783831	619261	618471	451679	219270	67544.4	167200	68632.1	147051	78880.9
5736	12.932	652.43	653.438	79281.7	90457.8	89943.6	97026	88387.4	85176.9	95778.5	80574.4	101192	73418.9	89648.4	66618.7	82329.4
5737	14.159	652.431	653.438	58143.6	67232.9	104170	49314.5	76716.1	49597.1	76591.1	52282.2	97066.1	56223.9	91220.8	62221.7	100875
5738	14.294	652.464	653.471	176557	1.05893e+06	231090	342090	323342	310132	255936	273801	922072	425779	1.75142e+06	358404	215865
5739	14.458	652.465	653.472	44585.7	368148	173908	527825	323342	310132	255936	159348	291647	210773	597877	79821.7	215865
5740	14.003	654.48	655.487	1.40933e+06	747953	203427	1.50298e+06	576607	593389	448275	1.38615e+06	547455	635668	336656	1.51605e+06	2.82042e+06
5741	8.143	655.159	656.166	1.64339e+06	1.81291e+06	1.53312e+06	2.45128e+06	549189	1.75563e+06	811596	183822	817169	2.51072e+06	2.35133e+06	1.12527e+06	2.45682e+06
5742	10.6	659.227	660.234	363283	299248	201651	638334	351765	433257	287700	396287	100458	509609	234379	324509	210106
5743	12.504	659.283	660.29	811032	790518	201747	5.0288e+06	706618	4.68996e+06	752836	2.76489e+06	301058	2.58308e+06	389828	2.08905e+06	307933
5744	12.137	659.283	660.291	1.12138e+06	1.18017e+06	405863	3.34908e+06	724217	3.30849e+06	817088	2.14861e+06	503312	1.78606e+06	466931	2.33714e+06	495742
5745	5.011	660.491	661.498	282011	248150	176156	224532	233945	258729	241658	226567	269331	208898	241917	252969	219846
5746	11.69	661.241	662.248	840130	874683	390759	3.44904e+06	604175	2.95512e+06	464241	1.33829e+06	344500	1.01182e+06	386780	845307	371101
5747	11.343	661.242	662.249	699992	477214	253056	1.25422e+06	418561	1.14593e+06	425119	675664	263671	966336	269209	701085	254224
5748	12.689	663.408	664.415	58230.3	48687.2	34785.3	23329.6	23022.5	21114.8	28454.6	26015	1.29665e+06	20170.7	24624.2	24508.7	41082
5749	13.541	663.444	664.451	67125.8	126725	90166.5	56970.7	124122	62651.6	80405.4	62889.2	2.41348e+06	60525	80883.5	65635.3	93149.1
5750	12.397	663.444	664.452	38250.1	32801.3	53302.6	28781.2	29896.2	26280.1	47796.4	24510.8	1.8377e+06	25438.3	43977.4	33151.5	46053.8
5751	12.666	665.459	666.467	28095.1	27236	45278.5	26139.9	26650.8	23658.3	31882.2	28338.1	614938	22600.4	29031.7	27461	46030.8
5752	14.262	668.459	669.467	37398.8	309936	74345	325188	191022	30110.1	42777.7	29534.6	104710	29983.5	1.18683e+06	37376	60533.3
5753	14.435	668.46	669.467	43595	256640	55729.8	190585	191022	24649.1	58121	32207.6	52566.4	34327	1.08455e+06	47176.8	52782.1
5754	10.952	669.268	670.275	429000	351587	292077	819197	365961	414226	297379	431844	353928	560373	228030	383667	214494
5755	14.081	670.475	671.482	92971.2	521070	185653	508883	317132	129301	120675	93265.6	152935	88585.1	2.20565e+06	98035.2	978399
5756	11.911	671.284	672.291	305776	270236	68026.3	760662	186736	530796	122843	407883	116080	441413	100945	387966	87767.6
5757	14.012	672.49	673.497	27084.3	137030	54493.1	189785	90767.5	791187	69165.3	79599.1	38132.6	53367.4	45174.9	54173.2	474972
5758	8.143	673.125	674.132	297861	270850	363883	278645	56139.7	198604	132733	30126.1	145254	410623	438984	201735	417249
5759	12.04	673.299	674.306	167957	149105	45590.2	638975	52117	591702	44151.6	390581	61998.6	264474	59175.9	531156	48995.4
5760	13.715	674.412	675.42	30120.7	30010.2	47342	24151.8	36414.5	22110.4	36925	31339.1	40697.2	24328.6	53264.9	23828.5	43060.2
5761	12.739	674.532	675.539	107564	694715	3.07171e+06	89652.9	1.94886e+06	1.22723e+06	2.19742e+06	729531	1.89932e+06	446902	4.84689e+06	148158	3.46421e+06
5762	11.571	674.532	675.539	750932	785887	727818	910098	661756	3.55599e+06	849311	7.91439e+06	583929	8.60934e+06	827500	1.21485e+06	720268
5763	11.699	674.532	675.539	635716	665308	1.7066e+06	770461	560223	5.3002e+06	742185	7.77769e+06	494337	6.77162e+06	830243	1.21485e+06	2.10927e+06
5764	14.142	674.532	675.54	2.17632e+06	5.83267e+06	3.01881e+06	485761	6.74123e+06	544582	6.38698e+06	432122	6.72232e+06	446854	4.5978e+06	1.47905e+06	6.06686e+06
5765	12.12	674.533	675.54	642112	324845	2.53618e+06	173697	312290	5.61265e+06	2.04203e+06	5.83033e+06	280733	6.32204e+06	1.98285e+06	1.25193e+06	3.5556e+06
5766	11.916	677.423	678.43	26812.3	63536	91465.4	21971	27025	23722.7	30115.7	18963.5	1.03978e+06	20664.8	29744.3	24276	26429.8
5767	14.439	677.459	678.466	53208.8	48221.7	608503	52000.1	67759.2	48193.2	70938.2	39310.2	806299	47835.2	81782.7	57580.5	71781.4
5768	5.127	678.499	679.506	1.5331e+06	1.80157e+06	1.61652e+06	1.41285e+06	1.55688e+06	700026	1.94219e+06	1.52383e+06	1.54825e+06	1.27504e+06	1.43353e+06	1.61272e+06	1.48195e+06
5769	14.477	678.5	679.507	660771	484433	335765	577738	456353	347188	935259	510041	344207	428921	462580	407640	368260
5770	10.863	680.34	341.177	334337	293995	217033	547105	30305.5	1.01486e+06	80808.9	17127.1	262230	356104	55229	242824	193454
5771	13.96	680.353	681.36	60498.7	66985.6	119335	57325.2	83358.5	1.23499e+06	69464.5	1.25652e+06	83506.8	52551.2	98928.8	60977.5	90198.8
5772	11.63	680.38	341.197	639132	745162	1.2086e+06	1.51511e+06	536700	1.32838e+06	1.41391e+06	488039	1.33731e+06	362324	393096	1.61636e+06	273599
5773	11.189	680.395	341.205	526148	520994	290258	550189	360420	442611	732001	681777	425326	488160	238900	869014	492340
5774	13.648	680.461	681.469	111604	131745	178294	4.50735e+07	142031	166372	125234	494236	266146	446181	243824	84960.2	156456
5775	14.294	681.551	682.558	273780	707794	175980	736484	508657	788971	525253	741999	534290	654915	367827	820078	505954
5776	14.055	681.551	682.558	275421	1.01735e+06	299567	736484	508657	788971	525253	737017	556494	660362	380096	820078	506458
5777	14.259	682.438	683.446	145598	192622	115850	47315	74440	46919.8	73955.2	46023.1	1.37326e+06	46722.6	88081.4	58242.1	94327.5
5778	13.575	682.468	683.476	41695.2	57965.6	61340.2	2.09638e+06	62491	35405.9	52222.5	42783.4	58308.2	37886.7	55024.9	37381	63369.1
5779	11.685	688.547	689.554	3.2164e+06	2.69122e+06	7.12323e+06	3.11657e+06	2.26614e+06	3.23329e+06	2.34944e+06	2.96826e+06	6.0108e+06	1.32357e+07	6.88584e+06	1.40007e+07	2.46651e+06
5780	14.474	688.548	689.555	2.26581e+06	222778	379225	14725	622307	13646.9	453392	173798	219211	72848.6	278022	101259	299470
5781	12.654	688.548	689.555	2.78532e+06	1.95648e+06	7.00208e+06	132826	2.84947e+06	1.40847e+06	1.51186e+06	2.98366e+06	4.79738e+06	1.01909e+07	6.42727e+06	6.44728e+06	5.8294e+06
5782	12.846	688.548	689.555	1.16326e+06	928754	6.37577e+06	131369	2.09631e+06	545679	1.51186e+06	2.72674e+06	4.30745e+06	4.15758e+06	5.5587e+06	2.04506e+06	5.04676e+06
5783	11.976	688.548	689.555	9.85382e+06	2.06405e+06	9.93984e+06	1.02214e+06	664166	1.44347e+06	1.16692e+07	4.95794e+06	1.10998e+07	1.45146e+07	1.08574e+07	1.52241e+07	644335
5784	12.95	690.518	691.525	403823	306081	138097	461697	156650	255296	193481	148166	148738	221342	121308	308263	134145
5785	4.041	692.262	693.269	593570	577054	595348	78812.4	849697	24223.4	625189	87809.5	1.36294e+06	180142	1.40901e+06	365158	827317
5786	3.587	692.265	693.272	82823.9	86610.7	113382	12664.1	57740.1	10087.2	84214.9	381408	62118.8	35846.3	80946.9	189012	28369.9
5787	12.608	693.453	694.46	54654.3	18451.3	29328.1	17087	26057.4	17191.1	27295.8	20896	471052	16195	23283.2	20803.1	22532.8
5788	14.481	696.511	679.507	660771	484433	335765	577738	456353	347188	935259	510041	344207	428921	462580	407640	368260
5789	11.405	696.515	697.522	955866	1.05766e+06	979514	1.22483e+06	867386	1.91532e+06	923344	624094	785865	5.20951e+06	1.11367e+06	2.179e+06	969353
5790	13.623	697.487	698.495	39561.5	44389.5	63202	33915.9	45154	28525.6	38810.8	34332.2	44756.2	26896.3	48254.9	30116.9	44229.6
5791	4.488	699.34	700.348	435094	520891	499871	1.11986e+06	141669	769222	199157	41242.5	796067	613721	555942	314275	507757
5792	14.469	699.516	700.524	335973	593839	5.9498e+06	328341	4.01204e+06	368100	3.48666e+06	290811	3.94828e+06	302043	4.19483e+06	363577	4.73652e+06
5793	11.93	700.548	701.555	3.522e+06	2.47876e+06	2.19437e+06	2.12836e+06	4.62855e+06	2.28189e+06	3.08753e+06	1.95836e+06	3.22418e+06	3.35084e+06	2.47898e+06	3.67207e+06	1.94738e+06
5794	12.33	700.548	701.555	5.60314e+06	1.82107e+06	4.18685e+06	177286	7.33762e+06	158577	5.73787e+06	4.98285e+06	5.79588e+06	7.56975e+06	4.83793e+06	2.44214e+06	3.70426e+06
5795	13.413	702.264	725.253	20677.1	33646.6	28503.3	19062.2	35938.4	18606.1	21113.6	20400.9	22401.9	19614.8	26577.9	17767.1	29071.4
5796	9.516	702.563	703.571	9.08382e+06	8.16157e+06	1.00968e+07	141025	1.00136e+07	87602.7	1.22291e+07	105665	1.6035e+07	2.72218e+06	1.24827e+07	1.96392e+07	9.67995e+06
5797	12.762	702.563	703.571	7.35716e+07	4.29021e+07	1.86832e+07	100549	3.45671e+07	96474.5	2.40444e+07	2.54561e+07	2.53467e+07	7.77022e+06	2.32194e+07	8.57269e+07	2.27648e+07
5798	14.474	702.563	703.571	8.58764e+06	6.52277e+06	1.89122e+07	30127.7	1.82218e+07	27922	2.30382e+07	6.12902e+06	3.03701e+07	8.82756e+06	8.95689e+06	3.06859e+06	3.02787e+07
5799	14.183	702.563	703.571	3.42782e+07	2.22276e+07	7.95153e+07	385522	2.22957e+07	432205	6.91176e+07	1.34942e+07	9.32308e+07	2.82741e+07	1.02956e+08	4.67854e+07	1.21373e+08
5800	13.61	702.563	703.571	9.04066e+06	1.32553e+07	5.28412e+07	181583	1.18948e+07	179071	4.40946e+07	8.36652e+06	4.92275e+07	3.46989e+06	6.14514e+07	4.68789e+07	7.66648e+07
5801	12.344	702.563	703.571	2.06556e+08	1.60178e+08	6.63154e+07	302165	1.37662e+08	289921	9.31076e+07	4.45431e+07	1.20641e+08	3.26541e+07	8.71788e+07	2.11954e+08	7.75424e+07
5802	11.544	702.564	703.571	9.94255e+07	1.09856e+08	7.07712e+07	2.35317e+06	1.09953e+08	2.4413e+06	7.40144e+07	2.84139e+07	1.32719e+08	8.29353e+06	9.57671e+07	9.23482e+07	8.15634e+07
5803	12.795	703.567	704.574	2.15148e+07	1.16187e+07	8.89069e+06	251756	9.34171e+06	221010	6.96457e+06	7.68747e+06	6.75333e+06	2.29701e+06	7.07449e+06	2.5804e+07	9.1569e+06
5804	14.476	704.569	705.577	41250.2	20808.4	38055.9	20271.4	148023	18787.3	6.55354e+06	320319	6.7637e+06	196666	1.04595e+06	477073	846542
5805	12.279	704.576	705.583	47503.8	2.10071e+06	496931	32906.2	9.89051e+06	31677.6	1.2352e+06	29414.7	854686	221858	692565	38656.2	823561
5806	12.396	704.576	705.584	202528	3.78067e+06	758420	154817	6.29501e+06	148137	5.97704e+06	145332	1.73423e+06	134692	3.08325e+06	200130	1.02639e+06
5807	12.715	704.576	705.584	308474	2.34338e+06	221985	69315.6	1.36048e+06	66506.8	8.14808e+06	77294.2	764644	226345	888030	75600.9	579999
5808	11.873	704.577	705.584	66854.5	58663.1	311925	49959.8	63602.1	57747.5	1.07284e+06	44456.9	76542.5	54765.1	1.02157e+06	58579.4	660201
5809	12.348	705.527	706.534	7.13301e+06	3.61347e+06	478034	144205	1.5632e+07	137983	3.36859e+06	135370	5.78853e+06	125459	1.64511e+06	730333	1.73451e+06
5810	13.682	705.527	706.534	5.30252e+06	5.0109e+06	3.82661e+06	99201.5	1.20049e+06	93501.4	2.46604e+06	123500	3.56209e+06	95873.3	3.22561e+06	1.00162e+06	4.89524e+06
5811	11.714	706.529	707.537	4.14938e+06	2.86363e+06	1.75202e+06	2.1908e+06	2.02114e+06	2.27286e+06	1.65155e+06	1.58454e+06	1.40564e+06	1.80905e+06	1.99197e+06	1.95802e+06	1.73384e+06
5812	14.473	710.529	711.537	247577	157569	86204.1	16684.3	327872	15462.8	202050	131130	108407	1.24181e+06	166133	86200.6	47045.4
5813	13.685	713.53	746.563	206057	291902	3.04193e+06	162639	1.79281e+06	160390	1.38023e+06	208012	1.94198e+06	172786	3.71889e+06	187375	2.00084e+06
5814	14.463	713.53	714.538	13410.4	17858.8	520208	13105.8	114155	6996.68	120892	9907.5	743270	10559.4	488052	7496.26	2.52167e+06
5815	4.114	715.281	716.289	96697.6	68838.4	90458.5	143248	64670.9	717599	95948.1	48915.9	142708	107984	78628.2	53054	91404.9
5816	3.591	715.357	716.365	1.56234e+06	1.64368e+06	1.5566e+06	15571.6	488092	13262	1.07984e+06	5.183e+06	635900	565927	387807	5.97824e+06	936826
5817	14.422	716.577	739.566	360341	270745	313716	215644	505367	241756	5.71866e+06	190995	3.72862e+06	198372	339152	238785	326603
5818	11.37	716.578	717.586	1.5136e+06	1.20435e+07	7.53269e+06	1.83442e+06	1.25217e+07	1.90312e+06	2.57483e+06	1.32678e+06	9.44973e+06	1.51477e+06	2.99586e+06	1.6395e+06	1.12217e+07
5819	12.362	716.579	717.586	2.28215e+06	1.17574e+07	6.91039e+06	322710	1.14531e+07	324371	9.28895e+06	359856	9.1067e+06	294379	2.0868e+06	581763	9.93038e+06
5820	11.719	717.56	718.568	2.10928e+06	2.20746e+06	6.1978e+06	2.55636e+06	1.85879e+06	2.6521e+06	1.92712e+06	1.84893e+06	8.65186e+06	2.11091e+06	1.01705e+07	2.28473e+06	2.02315e+06
5821	12.075	718.559	719.566	4.41054e+06	5.23034e+06	1.53767e+06	248123	3.56621e+06	275475	8.88676e+06	273035	4.69395e+06	4.15576e+06	5.25665e+06	4.61517e+06	563336
5822	12.346	718.559	719.566	4.35078e+06	5.21966e+06	912359	172976	3.19737e+06	165512	7.27726e+06	273035	3.55794e+06	4.11555e+06	3.72119e+06	4.25723e+06	2.64954e+06
5823	12.636	718.559	719.566	4.53794e+06	5.43409e+06	2.05313e+06	157328	3.67834e+06	150953	8.48011e+06	175437	5.41438e+06	5.45455e+06	5.95984e+06	5.2572e+06	4.58965e+06
5824	14.431	720.466	721.473	334112	302796	1.36979e+06	326522	5.28303e+06	366061	3.19558e+06	289199	2.87302e+06	300370	3.91493e+06	361562	2.22379e+06
5825	11.683	720.467	721.474	1.19054e+06	1.24596e+06	1.15389e+06	1.44288e+06	3.97729e+06	1.49692e+06	9.80516e+06	1.04359e+06	925770	1.19146e+06	1.31193e+06	1.28957e+06	1.14192e+06
5826	14.471	721.498	722.505	3.57045e+06	4.18608e+06	3.96871e+06	400893	2.56998e+06	449437	2.7325e+06	355070	3.70648e+06	368784	4.06235e+06	5.40225e+06	4.34401e+06
5827	14.175	721.543	722.55	612512	1.56237e+06	107268	1.20848e+06	525830	1.32988e+06	612638	1.19384e+06	520215	1.17729e+06	249147	1.45916e+06	351524
5828	13.702	723.516	756.549	1.3161e+07	1.4794e+07	3.27384e+07	42566.2	5.49724e+06	85251.8	4.51085e+06	52992.5	2.91557e+07	545736	6.97418e+07	1.81962e+06	9.28233e+06
5829	13.907	724.545	725.552	3.60087e+06	3.36382e+06	4.63634e+06	103961	1.77374e+06	109189	7.82636e+06	1.31998e+06	7.73378e+06	3.79804e+06	7.66291e+06	4.42815e+06	8.44782e+06
5830	11.722	724.545	725.553	2.33087e+07	3.59076e+07	7.97295e+06	2.41546e+06	2.86866e+07	2.50593e+06	1.84142e+07	2.03008e+07	1.95495e+07	1.99457e+06	1.39566e+07	5.70317e+06	1.10014e+07
5831	14.473	724.545	725.553	7.9145e+06	5.33504e+06	6.85927e+06	83384.1	1.84306e+06	93481.1	8.32072e+06	1.73117e+06	2.7071e+07	3.2754e+06	4.23505e+06	1.09033e+07	3.062e+07
5832	11.396	724.545	725.553	2.33087e+07	3.48378e+07	2.26034e+07	2.33423e+06	3.74682e+07	2.42166e+06	2.40727e+07	6.28095e+06	4.39484e+07	9.52261e+06	3.10768e+07	2.97871e+07	2.68383e+07
5833	12.499	724.546	725.553	2.04585e+07	7.94276e+06	2.40539e+06	39414.7	5.31938e+06	37714.1	3.43229e+06	2.81242e+06	3.03973e+06	553640	2.91519e+06	4.54817e+07	2.91326e+06
5834	14.332	725.53	726.538	486413	440822	5.27687e+06	475363	1.63719e+06	532925	1.51529e+06	422872	1.65885e+06	437290	1.16441e+06	526376	588917
5835	13.957	725.547	726.554	452679	30589.2	660433	26177.8	36165.1	27494.4	254657	126107	640678	374958	606369	639822	573682
5836	14.159	725.548	726.555	6.99903e+06	303549	4.01719e+06	327333	1.03698e+06	303369	2.13369e+06	2.30231e+06	2.43074e+06	4.77689e+06	1.32687e+06	8.9462e+06	573682
5837	12.412	725.549	726.556	1.70519e+07	1.51784e+07	1.16806e+06	221867	1.17336e+07	207115	1.98895e+06	3.4284e+06	4.97249e+06	1.66134e+06	2.9771e+06	1.95971e+07	438104
5838	14.188	725.552	726.56	1.21691e+06	410375	526476	29845.4	439062	29713.7	2.19362e+06	230169	2.62951e+06	753768	1.8968e+06	3.87276e+06	992755
5839	13.705	725.552	726.56	795134	241123	743633	26623.6	96370.3	24373.4	333822	41284.7	291463	325059	737655	630083	379980
5840	4.045	728.307	729.314	352891	340198	292602	33954	313808	22209.1	339193	36605.1	498778	86553.3	577556	134367	410213
5841	12.331	729.526	730.533	4.88397e+06	4.34874e+06	4.96397e+06	166976	622624	159771	5.27262e+06	1.90376e+06	6.65047e+06	1.82861e+06	4.7103e+06	9.11608e+06	7.17536e+06
5842	13.618	729.526	730.534	427663	2.84622e+06	1.63054e+06	124379	7.32224e+06	122659	1.52517e+06	474523	4.9097e+06	484593	3.04879e+06	876866	3.60052e+06
5843	14.443	730.595	731.602	122688	3.03744e+06	5.00148e+06	119901	4.23679e+06	134420	4.93297e+06	106196	6.36716e+06	110298	538992	132769	4.3244e+06
5844	12.648	731.542	732.549	2.42025e+07	1.14844e+07	1.57239e+06	155231	5.74005e+06	148941	2.38855e+06	173100	3.03433e+06	141169	3.48555e+06	169307	1.88825e+06
5845	13.674	731.542	732.549	3.0652e+07	7.87014e+06	3.9817e+06	86876.7	1.16979e+07	81884.8	1.49649e+06	108156	2.73081e+06	83962	4.63534e+06	86776.7	3.11383e+06
5846	12.387	731.542	732.55	2.22582e+07	1.7202e+07	707797	56501.3	9.37151e+06	63360.9	4.62133e+06	56626.4	787276	58769.2	5.41888e+06	87321.5	2.17224e+06
5847	11.651	731.542	732.55	2.40769e+07	6.66501e+07	4.74371e+06	2.21773e+06	2.77675e+07	2.30079e+06	8.37338e+06	1.60401e+06	6.17121e+06	1.83129e+06	6.82018e+06	1.98208e+06	5.04933e+06
5848	14.407	731.543	732.55	4.24055e+07	2.01607e+07	5.38502e+06	441429	1.45828e+07	494882	2.0508e+06	390972	6.05064e+06	406073	4.95952e+06	488801	4.30669e+06
5849	13.513	731.543	732.55	1.02045e+07	3.60725e+06	814785	43777.3	1.97394e+06	43171.8	695609	48325.2	5.74913e+06	46508.5	322334	50435.3	239757
5850	14.127	731.543	732.55	2.38091e+07	1.16e+07	5.38502e+06	348631	8.19218e+06	251312	967205	310134	3.01832e+06	280895	2.53632e+06	386044	2.88886e+06
5851	14.144	732.546	733.553	1.02791e+07	8.75412e+06	1.50149e+06	339750	3.2837e+06	314877	1.75144e+06	302234	1.33934e+06	273740	1.08821e+06	376210	1.17995e+06
5852	4.487	733.215	734.222	1.81967e+06	1.77815e+06	1.84865e+06	3.86125e+06	662571	2.94557e+06	827027	188791	2.83904e+06	2.097e+06	1.93264e+06	1.2716e+06	1.69051e+06
5853	14.167	733.559	756.549	4.66481e+07	5.37294e+07	2.10159e+07	313823	1.94062e+07	226221	1.89067e+07	279170	2.95176e+07	2.52047e+06	3.26501e+07	1.06266e+07	1.09859e+07
5854	13.69	733.559	756.549	2.97228e+07	3.47069e+07	3.37156e+07	112753	1.44863e+07	106274	1.33629e+07	140371	2.91557e+07	545736	6.97418e+07	1.81962e+06	9.28233e+06
5855	4.486	734.308	735.315	779732	738418	764118	1.55618e+06	254435	1.18111e+06	264353	45373.5	1.17484e+06	773538	837550	396378	774984
5856	12.326	734.561	735.568	56326.7	49627.1	4.10521e+06	36014.7	73867.5	37628.1	70384.6	34784.7	62203.7	36599.8	1.17278e+07	55659.9	9.05638e+06
5857	14.194	734.561	735.568	366919	332528	4.48767e+06	358584	467255	402005	489177	318988	7.22727e+06	329863	1.19174e+07	397065	8.70473e+06
5858	14.469	737.493	738.5	221242	1.44061e+06	777007	14405.4	1.40566e+06	36567.5	1.60331e+06	193730	2.06559e+06	1.01171e+06	528869	40790.2	193401
5859	14.332	741.526	742.533	3.76573e+06	4.1337e+06	5.5484e+06	420450	6.49293e+06	471363	5.03291e+06	372391	5.47256e+06	386775	4.85028e+06	3.67197e+06	7.15722e+06
5860	11.711	741.563	742.57	2.4871e+06	2.60287e+06	1.24013e+07	3.01426e+06	6.06188e+06	3.12715e+06	9.41931e+06	2.18012e+06	9.83083e+06	2.48902e+06	1.38692e+07	2.69398e+06	1.05148e+07
5861	12.337	741.563	742.57	146568	193780	6.87653e+06	100811	1.04885e+07	107206	5.41333e+06	93921.5	9.44328e+06	97475.5	7.28534e+06	144833	6.38564e+06
5862	12.664	743.541	744.549	5.27409e+06	3.46546e+07	2.64687e+07	254252	3.01887e+07	206703	1.69587e+07	240230	2.59014e+07	195916	2.18262e+07	941584	3.40801e+07
5863	11.656	743.542	744.549	2.56365e+06	3.04206e+07	3.00581e+07	3.10703e+06	3.26202e+07	3.2234e+06	1.02261e+07	2.24722e+06	1.89579e+07	2.56563e+06	1.75258e+07	2.77689e+06	3.38632e+07
5864	11.327	743.542	744.549	2.50107e+06	1.45871e+07	1.64703e+07	3.03119e+06	1.65416e+07	3.14472e+06	4.26964e+06	2.19236e+06	7.65703e+06	2.503e+06	8.85652e+06	2.70911e+06	1.77729e+07
5865	12.359	743.542	744.549	4.99874e+06	3.66311e+07	2.85691e+07	162750	1.40788e+07	155727	1.98351e+07	152779	2.68987e+07	141593	8.40555e+06	387482	3.62321e+07
5866	14.304	743.542	744.549	8.28639e+06	1.74953e+07	3.76483e+07	403898	9.60164e+06	452807	8.28991e+06	357731	9.01888e+06	371549	1.4218e+07	447242	2.95382e+07
5867	13.602	743.542	744.549	9.40228e+06	5.13053e+06	2.7217e+07	130236	1.12805e+07	128435	1.01977e+07	157147	8.07405e+06	138362	5.71221e+06	172874	2.04739e+07
5868	12.348	743.578	744.585	204949	191525	1.89705e+07	156668	268772	149908	2.32335e+06	147070	4.34944e+06	136302	1.38981e+07	202523	3.03336e+07
5869	14.172	743.578	744.585	483624	438295	3.46277e+07	472638	720318	529870	665142	420448	1.25436e+07	434782	3.62721e+07	523358	5.65859e+07
5870	13.686	743.578	744.586	148320	175088	1.31639e+07	113465	188758	106946	166436	141258	4.16153e+06	114439	1.23402e+07	113335	2.06316e+07
5871	14.372	744.545	745.553	4.25884e+06	1.30493e+07	1.73309e+07	492486	5.26528e+06	552122	4.50011e+06	438105	4.88025e+06	453041	8.97601e+06	545337	1.33631e+07
5872	13.899	745.553	746.56	332268	632163	7.54689e+06	258786	717773	271802	2.04763e+06	335420	3.96742e+06	257052	6.94452e+06	284474	5.74551e+06
5873	12.315	745.556	746.564	287141	268334	8.27127e+06	219498	1.01637e+06	210027	6.74655e+06	234691	1.1193e+07	196603	4.7484e+06	283742	7.11528e+06
5874	14.175	745.557	746.564	469602	425587	1.50891e+06	458934	3.51115e+06	514507	5.22364e+06	408257	8.85097e+06	422176	7.06563e+06	508184	895890
5875	14.113	745.585	746.592	1.24237e+06	1.52624e+06	256927	1.24599e+06	180785	875323	145081	357386	183866	550256	185034	914463	6.05084e+06
5876	14.113	746.581	747.588	1.24237e+06	1.52624e+06	256927	1.22293e+06	180785	868251	21856.9	357386	115823	550256	25935.4	878580	180499
5877	4.49	746.744	747.751	315051	297890	354760	260648	121547	296351	185132	45401.6	371073	273186	332063	227901	314250
5878	14.464	747.513	748.52	722316	1.22696e+06	4.34921e+06	321856	3.14026e+06	360830	4.76452e+06	434046	4.47311e+06	5.62719e+06	4.51223e+06	1.52453e+06	3.91398e+06
5879	13.698	749.531	750.538	4.19477e+06	4.79522e+06	773015	196501	3.7447e+06	203653	2.92573e+06	251320	2.13691e+06	208760	1.39371e+06	9.39175e+06	3.01274e+06
5880	14.473	752.576	753.584	13970.2	301341	106789	13652.9	214942	12653.3	457941	10321.1	211800	11000.2	294664	15118	133700
5881	11.655	755.542	756.549	8.72166e+07	2.11909e+08	1.6205e+08	2.7273e+06	1.12463e+08	2.82944e+06	3.10887e+07	1.97257e+06	2.99835e+07	2.25206e+06	5.8802e+07	9.49105e+06	8.65064e+07
5882	14.363	755.542	756.549	4.66481e+07	5.3436e+07	2.10159e+07	340406	2.0513e+07	381626	1.80052e+07	301497	2.95176e+07	891424	3.45963e+07	1.02072e+07	1.32573e+07
5883	13.684	755.542	756.549	1.3161e+07	1.4794e+07	3.27384e+07	42209.1	5.49724e+06	85251.8	4.51085e+06	52547.8	9.84629e+06	545736	6.97418e+07	1.81962e+06	9.28233e+06
5884	12.679	755.542	756.549	1.02281e+08	1.37602e+08	1.65404e+08	242036	5.35084e+07	196771	2.58186e+07	450615	5.20872e+07	4.38956e+06	9.58639e+07	9.13148e+06	1.05921e+08
5885	12.343	755.542	756.549	1.45801e+08	5.97566e+07	2.39789e+08	183444	1.09317e+08	175529	3.87795e+07	448431	6.06869e+07	5.0966e+06	1.19264e+08	1.4102e+07	1.34345e+08
5886	13.523	755.542	756.549	1.65618e+07	1.99129e+07	3.37156e+07	100904	1.44863e+07	99508.3	8.8521e+06	111387	2.91557e+07	834332	6.97418e+07	1.81962e+06	9.28233e+06
5887	14.135	755.542	756.55	4.44391e+07	5.37294e+07	3.5344e+07	132007	5.21812e+06	138647	1.89067e+07	138051	2.95176e+07	3.58062e+06	3.2178e+07	1.06266e+07	1.09859e+07
5888	14.158	755.548	756.555	36885.1	42999	66622.5	752011	48656.6	773874	48984.1	621307	62078.9	1.13622e+06	58340.5	39794.1	64515.1
5889	11.668	756.545	757.552	2.37764e+07	1.24176e+08	4.19128e+07	1.42799e+06	3.8152e+07	1.48148e+06	9.98766e+06	1.03282e+06	8.393e+06	1.17917e+06	1.44811e+07	2.00809e+06	2.07768e+07
5890	12.331	756.545	757.552	6.71065e+07	1.2249e+08	1.10712e+08	301216	6.17379e+07	302766	2.03423e+07	335887	3.07278e+07	1.94999e+06	5.23055e+07	2.12299e+06	6.53059e+07
5891	14.138	756.545	757.553	2.18232e+07	2.40839e+07	1.77358e+07	340388	9.53078e+06	245371	8.27284e+06	302802	1.4495e+07	509219	1.63141e+07	6.93396e+06	1.59148e+07
5892	12.607	757.557	758.564	147068	1.48685e+07	2.58686e+08	136550	3.46596e+08	131017	4.52879e+08	152268	3.12583e+08	124180	2.7447e+08	147611	2.24839e+08
5893	14.107	757.557	758.564	425515	7.78086e+07	6.91171e+08	415849	8.30321e+08	466204	5.51667e+08	369930	6.60314e+08	382542	5.18731e+08	460475	6.2988e+08
5894	12.344	757.557	758.564	149082	1.48685e+07	6.23845e+08	102541	6.42179e+08	109045	1.41918e+09	95532.4	9.89326e+08	99147.4	4.08078e+08	147317	7.52913e+08
5895	11.71	757.557	758.564	2.2325e+06	5.5699e+07	5.84502e+08	2.7057e+06	4.52647e+08	2.80704e+06	1.28324e+09	1.95694e+06	8.67142e+08	2.23423e+06	9.01196e+08	2.4182e+06	7.5237e+08
5896	13.691	757.557	758.564	149903	1.22909e+07	3.3685e+08	114676	3.20378e+08	108086	6.71789e+08	142764	2.21941e+08	115660	2.85324e+08	114544	2.44808e+08
5897	13.498	758.56	759.567	82915.3	9.94593e+06	1.02716e+08	70371.6	4.35634e+07	69398.2	9.07135e+07	77682.3	6.45795e+07	74762	7.56363e+07	81074.3	1.2167e+08
5898	14.19	759.569	760.576	366614	332252	1.35745e+08	358286	466867	401671	488771	318723	421690	329589	1.32752e+08	396735	2.29162e+08
5899	4.041	763.299	764.306	304092	300181	252452	17545.6	438111	16016.3	425495	24766	823411	90376.8	731618	184671	546279
5900	14.411	763.51	764.518	300612	2.50641e+06	2.04664e+06	293783	2.09387e+06	4.7899e+06	2.50318e+06	3.0314e+06	1.09824e+06	694347	2.02477e+06	1.81381e+06	2.45869e+06
5901	14.462	765.523	766.53	1.59983e+06	7.34838e+06	1.06579e+07	225594	2.75051e+06	252911	2.47139e+06	266780	3.24626e+06	675129	6.79909e+06	822606	1.1992e+07
5902	11.514	765.523	766.53	1.9816e+06	5.73591e+06	6.51375e+06	2.40161e+06	4.56648e+06	2.49156e+06	1.81047e+06	1.73701e+06	1.94458e+06	1.98313e+06	2.18365e+06	2.14642e+06	6.819e+06
5903	12.487	765.524	766.532	1.43338e+06	4.3868e+06	4.5322e+06	193396	2.93381e+06	185560	3.17431e+06	215657	2.69911e+06	1.89851e+06	4.76567e+06	1.17041e+06	4.17269e+06
5904	14.41	765.56	766.568	440892	5.33758e+06	1.0724e+07	430876	5.58467e+06	483051	3.24477e+06	381626	5.98197e+06	396366	7.67867e+06	477115	1.50966e+07
5905	12.346	765.561	766.569	820860	4.8592e+06	1.97861e+07	118183	1.02517e+07	113083	5.5863e+06	99070.5	4.68261e+06	102819	5.19299e+06	152773	6.19372e+06
5906	12.605	767.54	768.548	3.16801e+06	1.84884e+06	6.05424e+06	164277	6.05162e+06	157620	8.95393e+06	183186	8.11378e+06	579163	6.85462e+06	1.79992e+06	6.47919e+06
5907	14.465	767.541	768.548	2.44014e+06	1.48793e+06	6.02291e+06	388440	2.80196e+06	435476	5.78318e+06	344040	6.35621e+06	822893	4.50481e+06	1.16888e+06	5.65675e+06
5908	11.713	767.578	768.585	2.48972e+06	2.60561e+06	2.46393e+07	3.01744e+06	3.15022e+06	3.13045e+06	1.40454e+07	2.18241e+06	2.0868e+07	2.49165e+06	2.65691e+07	2.69681e+06	1.71828e+07
5909	14.175	769.556	752.553	392176	355418	6.50069e+06	383267	1.70211e+06	429677	4.23403e+06	340946	6.2815e+06	352570	7.69324e+06	424397	8.05726e+06
5910	12.322	769.556	770.564	820860	4.8592e+06	1.99949e+07	255915	2.86136e+07	244873	1.60214e+07	284372	1.31997e+07	239285	5.22726e+06	330817	1.30306e+07
5911	12.348	771.572	772.579	258109	241204	2.73833e+07	197306	338488	188792	1.33796e+06	210963	1.05266e+07	176726	5.22892e+07	255054	4.28101e+07
5912	14.057	771.572	772.58	422615	398715	6.26704e+07	283467	437774	297724	4.2747e+06	367409	4.42074e+07	332770	6.86197e+07	311604	7.12668e+07
5913	13.692	771.573	772.58	150541	177710	2.72163e+07	115164	191584	108547	1.59684e+06	143373	1.30498e+07	116153	4.03284e+07	115032	3.03469e+07
5914	14.459	773.527	774.535	102839	382835	488279	6283.62	102134	5897.92	1.88247e+06	8351.62	2.61011e+06	3.23755e+06	3.42434e+06	55567.8	246732
5915	5.011	773.575	387.795	536273	504065	553028	679777	602548	558916	594279	660111	609908	510558	601731	625787	566434
5916	14.452	775.545	776.552	77818.9	90775	140723	6289.27	1.85556e+06	6397.4	2.99514e+06	6557.32	108989	6310.07	174173	558980	1.71783e+06
5917	11.518	777.523	778.53	8.97021e+06	2.7446e+07	4.32552e+06	2.36404e+06	1.71272e+07	2.45258e+06	4.06735e+06	1.70983e+06	3.61344e+06	9.64934e+06	4.74787e+06	3.51192e+06	5.57209e+06
5918	14.458	777.523	778.531	2.19261e+07	2.436e+07	1.02745e+07	423899	1.09239e+07	2.09058e+06	8.49326e+06	1.12033e+06	1.28641e+07	2.56364e+06	1.42596e+07	4.90518e+06	1.11283e+07
5919	13.682	777.524	778.532	2.14262e+07	2.38447e+07	9.96653e+06	130366	1.06087e+07	527566	8.20834e+06	821337	5.57868e+06	2.4963e+06	1.37388e+07	4.877e+06	1.0869e+07
5920	12.466	777.525	778.532	2.26553e+07	1.46485e+07	3.75416e+07	80742.7	1.52607e+07	3.47466e+06	9.87199e+06	6.0772e+06	1.63367e+07	7.64429e+06	3.36866e+07	1.25857e+06	2.11161e+07
5921	12.694	777.525	778.532	1.49666e+07	4.93946e+06	1.66885e+07	99757.4	8.74406e+06	2.81826e+06	7.82858e+06	3.43747e+06	1.48192e+07	3.07408e+06	2.73228e+07	1.71886e+06	1.63364e+07
5922	14.46	779.539	780.546	1.58668e+07	5.75247e+07	1.47059e+08	422966	2.69374e+08	474184	1.98396e+08	2.64299e+06	1.84437e+08	3.37718e+07	1.3594e+08	3.41596e+07	1.75175e+08
5923	11.266	779.539	780.546	4.22028e+07	3.98708e+07	9.16668e+07	2.4841e+06	7.17391e+07	2.57714e+06	1.97974e+08	1.79667e+06	1.34872e+08	1.92347e+07	1.28322e+08	3.58783e+07	1.21679e+08
5924	11.597	779.54	780.547	9.54194e+07	4.75228e+07	9.54035e+07	2.01512e+06	9.71724e+07	2.09059e+06	2.57506e+08	1.45747e+06	1.56937e+08	4.24617e+07	6.38028e+07	4.88898e+07	5.1791e+07
5925	14.172	779.54	780.547	2.2642e+07	5.92358e+07	1.31506e+08	378926	2.69374e+08	424810	1.23598e+08	2.471e+06	1.94682e+08	3.11661e+07	1.91598e+08	3.10724e+07	1.52988e+08
5926	12.368	779.54	780.547	2.28157e+07	8.15041e+06	2.02171e+07	139881	1.35975e+08	133845	1.77359e+08	2.1981e+06	1.12812e+08	2.37283e+07	3.87591e+07	1.44788e+08	2.13709e+07
5927	12.717	779.54	780.547	5.4324e+06	2.96547e+07	9.2563e+07	249583	1.0606e+08	237790	1.45041e+08	1.80013e+06	1.00396e+08	2.8805e+07	1.01775e+08	7.91537e+07	8.25839e+07
5928	13.564	779.541	780.548	6.85681e+06	1.41333e+07	5.43584e+07	56935.4	2.54418e+07	109257	5.84956e+07	307453	4.12758e+07	1.07973e+07	7.65367e+07	3.67022e+07	2.24379e+07
5929	13.705	779.541	780.548	6.3806e+06	1.41333e+07	5.43584e+07	31276	1.83546e+07	57956.2	2.73646e+07	367493	3.02182e+07	1.91023e+07	7.65367e+07	6.31748e+06	2.24379e+07
5930	13.69	780.543	781.551	3.63281e+07	3.61845e+07	8.71515e+07	171774	2.44408e+08	169399	6.56103e+07	219696	1.8017e+08	182491	1.86456e+08	4.98139e+06	1.47051e+08
5931	14.372	781.557	782.564	1.17051e+08	1.53186e+08	1.02469e+08	339827	1.33164e+08	380977	5.64083e+07	300984	9.79699e+07	312609	1.02889e+08	3.08059e+07	1.29706e+08
5932	12.377	781.557	782.564	4.19286e+08	1.54564e+08	4.15188e+08	175355	1.17911e+08	167789	2.37795e+08	214830	3.06705e+08	152560	2.47956e+08	2.65176e+06	4.64807e+07
5933	13.624	781.557	782.564	7.57245e+07	9.50408e+07	8.71515e+07	84086	3.44613e+07	79254.5	6.56103e+07	104682	5.12127e+07	92168.6	1.87569e+08	4.98139e+06	1.29443e+08
5934	11.654	781.557	782.564	2.59386e+08	4.69651e+08	2.87973e+08	3.18809e+06	3.0417e+08	3.30749e+06	1.67434e+08	2.30584e+06	1.79394e+08	2.63256e+06	1.62586e+08	2.84933e+06	2.2034e+08
5935	14.131	781.557	782.564	1.22617e+08	1.62413e+08	1.02469e+08	223867	3.29042e+07	235126	5.64083e+07	290160	1.05219e+08	222367	1.08761e+08	3.19309e+07	1.3704e+08
5936	14.298	781.592	782.599	59926	57923	377723	48493.7	81716.1	46132.5	66709.7	44555.8	82072.6	45233	790284	56385.2	1.35888e+06
5937	12.604	782.56	783.567	257483	240618	1.7184e+08	201747	1.11724e+08	193572	2.26561e+08	224970	3.47307e+08	1.72877e+06	3.49703e+08	1.89391e+06	2.71474e+08
5938	13.999	782.56	783.567	314477	344510	1.07986e+08	244930	1.5512e+08	257249	1.45779e+08	317460	2.16412e+08	685287	2.47394e+08	269242	1.48038e+08
5939	11.697	782.56	783.567	1.02101e+08	1.72285e+08	1.15725e+08	3.06942e+06	1.32678e+08	3.18438e+06	6.82442e+07	2.22001e+06	7.29968e+07	2.53458e+06	6.10465e+07	2.74328e+06	8.19333e+07
5940	12.32	782.56	783.567	400972	374710	3.27984e+08	314177	1.2284e+08	328152	4.45821e+08	350340	6.30884e+08	1.3258e+06	2.66545e+08	1.03653e+06	5.29884e+08
5941	12.388	783.572	784.579	285290	266605	3.26908e+08	223536	9.47211e+07	208674	3.57687e+08	242334	5.02116e+08	1.3258e+06	5.25342e+08	1.03653e+06	4.1617e+08
5942	13.691	783.572	784.579	150593	177771	7.34157e+07	115204	8.49377e+07	108584	5.36246e+07	143422	1.69411e+08	250037	1.61813e+08	115071	1.6884e+08
5943	11.733	783.572	784.579	2.43758e+06	2.55104e+06	2.15367e+08	2.95424e+06	3.16338e+07	3.06489e+06	2.96118e+08	2.13671e+06	3.91263e+08	2.43946e+06	4.38776e+08	2.64033e+06	3.45952e+08
5944	12.605	784.575	785.583	80637.6	78171.8	9.15168e+06	75025.7	6.02782e+07	67903.2	3.91298e+07	81335	5.92266e+07	64866.9	6.19783e+07	95562.9	4.47775e+07
5945	9.52	784.579	785.585	1.36092e+06	272687	4.99468e+06	876464	466881	312263	4.16624e+06	456278	4.78518e+06	552108	7.26532e+06	591557	6.73257e+06
5946	14.36	785.492	786.5	357138	476357	391828	269336	407163	4.09779e+06	367426	800572	316999	247764	423596	298240	333675
5947	14.412	785.588	786.595	198017	179457	1.34227e+09	193519	252166	216952	263997	171399	221786	178019	304355	214286	1.81685e+08
5948	12.323	785.588	786.595	526542	186420	1.3536e+09	224930	261608	145913	249273	143149	246248	349759	229356	197124	250977
5949	14.64	785.588	786.595	8573.64	7317.82	299949	8809.03	7081.26	7817.16	7785.71	7692.74	7101.22	7552.72	7206.92	7984.11	35718.9
5950	12.327	787.531	788.538	53345.1	47000.1	83468.6	34108.3	69957.4	35636.3	66658.9	32943.4	57386.6	34662.4	3.22466e+06	52713.6	67114.5
5951	12.524	787.532	788.539	65456.8	72485.3	101310	59293.2	71648.3	56734.8	82814.3	55660.4	95747.9	49134.8	2.71605e+06	58559.9	88900.3
5952	14.448	789.523	790.53	498694	451952	1.51212e+06	487365	6.12991e+06	546381	2.68586e+06	1.67652e+06	2.65545e+06	448330	1.20064e+06	539666	1.86993e+06
5953	11.727	789.549	790.557	60457.8	44025.8	47970.9	105558	58865.6	76370.4	68185.7	71033.8	52524.9	78806.6	589996	58070	54412.1
5954	13.663	789.562	790.569	2.05589e+06	294885	693538	11024.5	118412	11782.7	2.28388e+06	14907.9	3.35261e+06	10739.4	554552	156997	3.4236e+06
5955	12.349	789.562	790.569	5.36125e+06	288475	448765	32495	325167	33950.8	368763	32567	2.8735e+06	33799.3	1.05447e+06	107316	461063
5956	5.122	790.601	396.308	165773	155952	249437	78982.6	188751	131729	221520	152296	212699	145168	261020	167242	242992
5957	13.679	791.576	792.584	319833	9.66079e+06	6.49206e+06	252442	1.13498e+07	261631	4.55527e+06	322867	4.33167e+06	268191	4.91887e+06	290835	8.11204e+06
5958	12.412	791.577	792.584	240518	2.03417e+06	1.00523e+07	183858	1.17449e+07	175925	5.36077e+06	196585	1.44411e+07	159957	3.50651e+06	237670	8.68751e+06
5959	14.143	791.578	792.585	503641	9.62059e+06	6.76866e+06	492200	1.20025e+07	551801	4.78815e+06	437850	4.56384e+06	452778	5.17188e+06	545020	8.32356e+06
5960	5.125	791.583	792.59	340812	306902	361168	54010.7	276379	227980	339101	268535	408251	201571	356902	375029	295612
5961	5.012	791.584	792.591	1.97548e+06	1.46783e+06	1.57668e+06	2.39013e+06	1.45089e+06	1.72441e+06	1.53233e+06	1.74892e+06	1.39683e+06	1.43369e+06	2.01471e+06	1.849e+06	1.70416e+06
5962	11.264	793.554	794.561	1.99777e+06	2.09077e+06	8.19155e+06	2.42121e+06	1.76053e+06	2.5119e+06	1.82525e+06	1.75119e+06	1.55348e+06	1.99932e+06	8.79163e+06	2.16394e+06	1.36506e+07
5963	14.457	793.554	794.561	376658	361660	1.11203e+07	368102	479658	412675	1.59447e+06	326026	9.15498e+06	338619	1.23951e+07	407604	1.50007e+07
5964	13.685	793.593	794.6	184082	260772	6.83463e+06	140823	316552	143285	714950	185828	1.87663e+06	154359	6.38225e+06	152652	1.00627e+07
5965	12.328	793.593	794.601	336516	314476	2.33447e+07	263673	441312	246142	3.20474e+06	285847	1.35684e+07	240526	2.33201e+07	332533	1.91636e+07
5966	12.347	794.557	795.565	120242	112366	2.47011e+06	76881.1	157686	86215	150251	77051.4	770127	79967	4.01384e+06	118818	3.45159e+06
5967	14.163	794.557	795.565	428365	388215	5.47514e+06	418634	545504	469326	571097	372407	4.24558e+06	385104	9.42888e+06	463559	6.78102e+06
5968	13.898	795.512	796.519	288033	323184	5.37386e+06	224334	7.74509e+06	235618	5.24189e+06	290766	4.34024e+06	2.83323e+06	5.75334e+06	246602	5.26462e+06
5969	14.435	795.512	796.52	335309	894281	2.74999e+06	327692	1.37878e+07	367373	9.00048e+06	290236	7.73754e+06	4.04174e+06	9.91279e+06	362858	8.82742e+06
5970	14.329	795.57	796.577	329449	298570	3.83538e+06	321965	2.63567e+06	360952	3.3384e+06	285163	4.24385e+06	296177	2.82636e+06	356516	5.82123e+06
5971	12.343	795.571	796.578	364275	340416	7.18885e+06	285423	2.63962e+06	273857	8.05395e+06	318277	8.78943e+06	260366	8.52647e+06	359962	1.72441e+06
5972	14.313	796.516	797.523	402244	364543	3.85035e+06	393107	6.56083e+06	440708	4.1755e+06	348173	3.26624e+06	1.94587e+06	4.59768e+06	435293	3.9919e+06
5973	13.984	797.587	798.594	308281	337722	6.38643e+06	240104	368708	252181	345933	311206	411743	238495	5.52096e+06	263937	9.54804e+06
5974	14.113	798.591	799.598	158374	176423	2.06682e+06	148530	215983	156001	200980	163159	254707	147535	1.70629e+06	163273	2.95343e+06
5975	12.508	799.566	800.573	983039	197083	387192	165245	276572	158549	263531	184266	458735	177572	834089	2.71214e+06	290987
5976	12.346	800.569	801.577	88956.7	61477.8	109180	44614.8	91506.7	46613.5	87192.1	44713.6	99661.7	48656.7	172333	367356	87788.1
5977	13.686	801.522	802.529	6.17803e+06	9.61844e+06	3.1871e+06	270007	1.17169e+07	279836	1.28892e+07	513716	1.07503e+07	8.91225e+06	9.87111e+06	8.06424e+06	6.66329e+06
5978	12.815	801.523	802.53	4.7072e+06	2.11458e+06	3.22843e+06	137523	137487	111804	1.36217e+06	196953	1.9992e+06	4.48368e+06	4.71335e+06	1.25644e+07	4.54727e+06
5979	14.459	801.524	802.531	6.23541e+06	9.61847e+06	3.44366e+06	379597	1.17777e+07	425563	1.31439e+07	454085	1.11913e+07	9.20125e+06	1.03068e+07	8.36525e+06	6.70543e+06
5980	13.681	801.583	802.59	279773	1.80167e+06	7.12399e+06	220823	481105	228861	2.23532e+06	282427	2.40234e+06	396047	2.18527e+06	254407	2.24162e+06
