## supplemental table 2. metaboloms of sera of guinea pigs (postive ion mode) for "Metabolomic changes associated with acquired resistance to *Ixodes scapularis*" (part 2 of 2)

### Sheet: raw data (continued)
No	RT [min]	Molecular Weight	m/z	QC_1	QC_2	QC_3	GP6_0	GP6_1	GP7_0	GP7_1	GP8_0	GP8_1	GP9_0	GP9_1	GP10_0	GP10_1
5981	11.539	803.539	804.546	4.27192e+07	5.96361e+07	2.98171e+07	2.15451e+06	1.58764e+07	2.23521e+06	1.4751e+07	1.55829e+06	5.31026e+07	1.77909e+06	1.38048e+07	3.43959e+07	4.61453e+07
5982	12.338	803.539	804.546	2.65539e+07	4.74564e+07	3.09008e+07	220901	1.84114e+07	211369	4.21884e+07	236191	2.56979e+07	1.17479e+06	6.32149e+07	1.10484e+08	3.21342e+07
5983	14.454	803.539	804.546	3.22507e+07	6.51522e+07	2.42273e+07	312081	4.64734e+07	494870	3.88361e+07	397784	2.98342e+07	2.08774e+06	2.50978e+07	1.28404e+07	8.2624e+06
5984	11.256	803.539	804.546	2.66057e+07	6.0023e+07	2.52175e+07	2.39476e+06	4.18497e+07	2.48445e+06	2.11287e+07	1.73205e+06	2.29205e+07	1.97747e+06	1.63187e+07	2.1403e+06	1.61703e+07
5985	14.164	804.542	805.55	1.83179e+07	2.30202e+07	3.75692e+07	468049	7.05661e+07	524725	6.08134e+07	416366	8.90374e+07	4.92685e+06	8.66253e+07	4.3192e+07	5.68901e+07
5986	14.448	805.554	806.562	1.63868e+07	2.16254e+07	3.52551e+07	394609	7.09261e+07	442392	5.78999e+07	349504	8.5174e+07	3.70092e+06	8.25053e+07	3.97726e+07	5.34452e+07
5987	11.575	805.555	806.563	5.1366e+07	2.05726e+07	3.21046e+07	2.42576e+06	1.93023e+07	2.51661e+06	4.25409e+07	1.75447e+06	6.02636e+07	2.00307e+06	5.72359e+07	3.82093e+07	4.56022e+07
5988	14.143	805.556	806.563	8.93091e+06	1.55109e+07	2.33793e+08	348541	2.42159e+07	323024	1.62847e+07	310054	2.0269e+07	320625	1.79325e+06	385944	4.39495e+07
5989	12.348	805.557	806.564	1.78371e+07	1.25537e+07	4.28688e+07	136901	3.95798e+07	130994	4.21884e+07	128514	1.00484e+08	1.16831e+06	6.29127e+07	1.10599e+08	1.41085e+07
5990	13.684	805.557	806.564	3.203e+06	3.26619e+06	1.40459e+07	34836.2	8.85908e+06	31175.8	6.10204e+06	88607.4	1.06953e+07	417584	2.77259e+07	7.01212e+06	7.52033e+06
5991	13.515	805.558	806.565	3.86004e+06	3.88077e+06	1.40459e+07	59059.5	1.03993e+07	58242.6	1.23056e+07	88607.4	1.55031e+07	508349	2.77259e+07	7.17221e+06	1.16495e+07
5992	13.913	806.558	807.565	5.89889e+06	6.10189e+06	1.17214e+07	206819	1.95339e+07	217221	1.68191e+07	268063	1.60916e+07	936338	2.68069e+07	1.67002e+07	1.8229e+07
5993	14.366	806.559	807.566	8.62431e+06	1.50058e+07	2.33793e+08	336945	2.33454e+07	377746	1.57608e+07	298431	1.93546e+07	309958	1.23529e+07	373104	5.72547e+07
5994	13.581	806.56	807.567	2.49738e+06	8.6186e+06	3.59858e+07	67979.9	9.03995e+06	69168.4	3.21158e+06	77425	7.8969e+06	74514.3	1.26684e+07	73690.5	6.48632e+06
5995	9.514	806.562	807.569	3.08238e+06	1.95417e+06	1.48918e+06	2.26095e+06	1.42738e+06	1.07522e+06	2.9201e+06	1.42011e+06	2.19082e+06	2.12403e+06	3.64562e+06	1.68373e+06	1.43295e+06
5996	12.366	807.569	808.577	6.04295e+06	1.30378e+07	5.73336e+07	207544	1.94944e+07	198589	1.65867e+07	221910	2.16489e+07	198275	2.10737e+07	268289	2.30924e+07
5997	14.455	807.57	808.577	1.55389e+07	2.49076e+07	2.35747e+08	444777	4.05327e+07	498635	2.73858e+07	393937	3.66977e+07	409153	2.49129e+07	492508	5.69566e+07
5998	11.537	807.57	808.577	6.13403e+06	2.79025e+07	8.12906e+07	2.7542e+06	3.51025e+07	2.85736e+06	2.47391e+07	1.99202e+06	2.17666e+07	2.27428e+06	1.93736e+07	2.46155e+06	1.70303e+07
5999	13.692	807.571	808.578	2.83509e+06	2.41346e+07	2.31664e+08	105601	3.91491e+07	99533.4	4.86841e+06	131467	3.50387e+07	102058	2.3543e+07	105480	5.59596e+07
6000	10.181	808.574	809.581	1.70113e+06	1.56848e+06	7.24861e+06	2.15483e+06	3.13473e+06	1.86356e+06	2.594e+06	1.25079e+06	1.90644e+06	1.55737e+06	1.34684e+06	1.67385e+06	1.55812e+06
6001	14.191	809.587	810.595	423082	383427	1.24806e+08	413471	7.34294e+06	463539	1.49582e+07	367815	3.72211e+07	380355	1.02905e+08	457842	1.95305e+08
6002	13.691	809.588	810.595	147020	173553	5.46643e+07	112470	656464	106008	2.00035e+06	140019	1.14003e+07	113436	4.92312e+07	112341	8.5294e+07
6003	14.438	810.59	811.597	256048	232049	3.44197e+07	250231	2.34018e+06	280532	4.15912e+06	221629	1.02676e+07	230189	4.38427e+07	277085	5.37604e+07
6004	12.348	811.595	812.602	278249	260025	9.87796e+06	212701	364900	203523	1.31681e+06	227424	1.72946e+06	190515	6.38912e+06	274955	1.48286e+07
6005	12.074	811.595	812.603	514037	374325	2.26467e+07	578790	452048	649333	1.28038e+06	452464	2.78631e+06	670046	7.9955e+06	493736	2.80572e+07
6006	14.392	811.596	812.603	443000	401478	2.61029e+07	432936	718779	485361	1.10457e+06	383450	5.27849e+06	398261	2.42572e+07	479396	3.43755e+07
6007	9.518	812.463	813.471	388621	328850	273810	539889	202007	232968	289356	392281	284209	579927	419918	277712	236939
6008	14.372	813.615	814.622	474987	430467	675309	464197	604875	520407	633253	411138	546343	427017	730061	514012	575083
6009	4.488	814.366	815.373	1.14128e+06	1.09995e+06	1.25215e+06	2.23794e+06	357060	1.76242e+06	488610	88716.7	1.90125e+06	1.48587e+06	1.08157e+06	688844	1.12533e+06
6010	12.672	815.562	816.569	79632.6	81927	1.31794e+06	74090.7	239245	191143	556875	1.45281e+06	96090.6	342164	611746	80092.2	1.68631e+07
6011	12.33	817.577	818.584	59903.6	52778.5	93730.5	102741	78558.3	124912	236492	36993.6	64442	38923.9	68690.2	59194.4	4.52309e+06
6012	12.081	817.578	818.585	117079	117720	164082	106088	122182	984028	147324	403822	165954	100616	632700	114536	1.20478e+07
6013	12.344	817.594	818.601	178350	166669	306033	136335	6.38667e+06	130453	1.26159e+06	127982	220157	118612	205055	176239	224385
6014	14.232	819.512	820.519	3.36191e+06	3.91014e+06	1.29369e+06	368838	3.35805e+06	413501	2.62417e+06	328110	1.69455e+06	339297	1.19452e+06	528080	610401
6015	14.462	819.512	820.519	1.65257e+06	1.73718e+06	287175	136488	3.28696e+06	153015	1.65579e+06	120887	180657	125556	1.11091e+06	245966	353353
6016	4.04	820.321	411.168	227412	108679	146615	18289.9	225818	16695.8	100712	15955.4	360705	58382.4	460600	100783	222100
6017	14.449	821.526	822.533	445474	403721	633350	435355	3.04248e+06	488072	2.64961e+06	385592	4.03425e+06	400485	4.33e+06	482074	2.35752e+06
6018	14.152	821.527	822.534	48736	56354.7	288931	41335.5	523883	41572.3	457701	43823	684935	47126.9	696006	52154.3	393429
6019	9.514	822.526	823.534	819209	847750	746061	977004	421883	660720	678912	815399	727802	1.33459e+06	1.06969e+06	682775	463085
6020	11.913	824.469	825.477	1.6121e+07	9.84855e+06	1.70281e+06	2.12927e+06	6.44414e+06	2.20902e+06	1.60516e+06	1.12649e+07	3.58546e+06	2.83089e+06	2.01207e+06	1.7129e+07	1.68514e+06
6021	11.499	824.469	825.477	2.54266e+06	1.94446e+06	572665	716087	1.72719e+06	742907	983833	1.16633e+06	1.23016e+06	591308	814350	2.77935e+06	676803
6022	11.222	824.47	825.477	5.58028e+06	5.81909e+06	2.04084e+06	719206	6.6665e+06	747094	2.41014e+06	1.72336e+06	7.55528e+06	1.60602e+06	2.69651e+06	5.73994e+06	2.58519e+06
6023	12.396	824.47	825.477	1.61179e+07	9.37626e+06	633153	317059	6.0966e+06	304212	3.10057e+06	1.09608e+07	3.29767e+06	2.75368e+06	1.80901e+06	1.67733e+07	1.28731e+06
6024	12.53	825.472	826.48	8.4474e+06	5.0618e+06	599808	354485	3.24796e+06	288190	1.64047e+06	6.02649e+06	1.86492e+06	1.50273e+06	922797	8.79003e+06	528918
6025	14.451	827.539	828.546	4.43802e+06	6.93065e+06	1.51498e+06	260179	5.00035e+06	291684	6.43816e+06	230439	7.90721e+06	1.02106e+06	6.26258e+06	1.80235e+06	5.47377e+06
6026	11.527	827.539	828.546	5.98454e+06	984907	912132	1.14057e+06	829341	1.18329e+06	859827	824939	731804	941827	1.03706e+06	5.72684e+06	902670
6027	14.254	829.554	830.561	4.65949e+06	6.93065e+06	5.53381e+06	423820	8.80137e+06	475140	6.2611e+06	377020	7.82513e+06	1.03042e+06	6.11854e+06	2.06242e+06	5.45102e+06
6028	11.515	831.57	832.577	2.03858e+06	2.13347e+06	1.70933e+07	2.47067e+06	1.79649e+06	2.56321e+06	1.86253e+06	1.78696e+06	3.44337e+06	2.04016e+06	2.24644e+06	2.20815e+06	2.03317e+07
6029	14.455	831.57	832.577	3.28444e+06	2.89776e+06	2.32269e+07	419351	4.00393e+06	470130	5.57521e+06	371418	9.25079e+06	385763	3.06352e+07	4.09766e+06	4.14715e+07
6030	12.321	831.57	832.577	1.14677e+06	3.74991e+06	1.62399e+07	253106	3.00342e+06	242185	3.64688e+06	270626	5.85446e+06	236659	7.05216e+06	3.18987e+06	2.90069e+07
6031	13.703	832.573	833.581	157539	177601	3.54531e+06	48045.1	948341	42996.8	749947	59813.4	1.19041e+06	46433.2	3.79586e+06	331961	5.62737e+06
6032	12.346	833.586	834.594	396064	1.80177e+06	1.41715e+07	310331	5.70234e+06	311928	9.46486e+06	346052	1.49782e+07	283087	1.97433e+07	391376	1.87159e+07
6033	13.997	834.591	835.598	314507	565503	4.11318e+06	244954	1.47106e+06	257274	2.65961e+06	317491	5.05144e+06	243312	5.24129e+06	269268	4.08446e+06
6034	3.867	835.366	836.373	796058	759767	821941	45216	965787	12262.5	847993	147446	1.5022e+06	170339	1.9479e+06	458058	1.53036e+06
6035	10.264	835.587	836.595	680779	607750	612833	862342	589908	745781	526388	500555	462526	623247	9.40164e+06	669859	2.28718e+06
6036	12.163	835.588	836.595	76940.4	316810	107829	63629.3	957452	57075.2	92271.1	66290.3	109059	63340.6	5.10758e+06	74962.6	97476.9
6037	12.409	835.589	836.597	34443	46051.2	50011.3	306420	976895	26157.3	49460.4	25364.1	40316.7	26323.9	688892	32716.7	38671.1
6038	14.473	845.51	846.518	25176.1	322543	543247	14114.6	1.40734e+06	13081.3	1.0544e+06	10670.2	486381	11372.3	1.10545e+06	15629.3	556751
6039	14.477	847.525	848.532	25176.1	322543	543247	12103.1	1.40734e+06	11217	1.0544e+06	9149.47	587930	9751.54	1.2256e+06	13401.9	555667
6040	4.486	848.24	849.248	1.8992e+06	1.78615e+06	2.02152e+06	3.85432e+06	777259	3.14371e+06	789954	187846	2.83579e+06	2.10724e+06	1.94364e+06	1.30405e+06	1.5708e+06
6041	4.486	849.333	850.34	301384	273084	295246	703300	97506.4	523636	118521	16687.8	540269	395334	330659	185001	281323
6042	4.045	857.348	858.355	209559	217692	197383	29316.5	265161	25947.8	324091	29342.1	473388	60287.3	957039	114078	336188
6043	3.591	862.424	863.431	1.46326e+06	1.47251e+06	1.46119e+06	16482.1	406055	14037.5	962269	4.56373e+06	611208	499418	316572	5.52749e+06	957595
6044	14.43	864.515	865.523	229158	893606	1.09675e+06	223953	5.80554e+06	251071	2.93445e+06	198354	2.93301e+06	206015	2.55842e+06	247986	1.70359e+06
6045	5.124	868.648	435.331	1.17738e+06	616441	1.20039e+06	371016	1.12925e+06	464415	1.09461e+06	476417	595547	325076	600664	617339	710323
6046	14.474	871.525	872.533	770673	677112	88247	12992.2	296638	12041	439489	9821.64	302876	10467.9	513704	14386.5	205623
6047	14.484	875.556	876.563	11616.8	9850	1.04845e+06	11352.9	14793.4	10521.7	15487.5	10055.2	13011.2	10443.6	17855.1	12571.2	340739
6048	11.442	877.446	878.454	1.25861e+06	1.0663e+06	410736	180893	1.25373e+06	198755	150911	130380	136707	163914	155715	178642	225153
6049	11.884	877.448	878.455	4.07222e+06	4.86345e+06	1.18347e+06	696927	452849	491857	393587	525474	347691	566591	378336	496783	900270
6050	7.938	878.022	440.018	110021	1.2636e+06	374420	426535	2.43112e+06	364400	42588	3.59791e+06	15501.4	786529	275068	1.14018e+06	16741.5
6051	7.901	878.029	440.022	619004	5.05785e+06	404748	2.20868e+06	5.8138e+06	5.61557e+06	9.33907e+06	4.66083e+06	4.5294e+06	5.24147e+06	1.461e+06	3.24898e+06	8.49028e+06
6052	7.892	878.042	440.028	431682	415836	5.54788e+06	811119	447075	1.00542e+06	430677	1.57108e+06	378241	2.88836e+06	2.60725e+06	423046	453320
6053	7.884	878.048	440.031	1.19421e+07	430296	2.15048e+06	2.51923e+06	2.1536e+06	1.54264e+06	422309	407284	1.50441e+06	380710	9.81312e+06	7.64896e+06	4.33668e+06
6054	7.887	878.533	879.541	7.50812e+08	7.47978e+08	7.02559e+08	6.34907e+08	7.34005e+08	7.66576e+08	6.54862e+08	7.43756e+08	6.14757e+08	6.73753e+08	6.56538e+08	7.99569e+08	7.11411e+08
6055	7.893	879.024	440.519	696304	1.36267e+06	606532	1.3572e+06	3.71227e+06	3.28247e+06	4.18195e+06	1.62024e+06	2.21617e+06	2.16029e+06	619244	904291	2.96739e+06
6056	10.82	879.462	880.469	111280	113269	1.54592e+06	123327	1.00009e+06	191005	4.39831e+06	94218.8	4.2267e+06	91403.4	2.34901e+06	122926	2.07844e+06
6057	14.341	879.463	880.47	469048	3.41455e+06	1.6251e+06	458393	1.68568e+07	513900	1.13117e+07	407776	8.66509e+06	421679	8.26115e+06	507585	6.55018e+06
6058	12.424	879.463	880.47	394088	4.10544e+06	4.8853e+06	308783	1.97307e+07	296270	2.4442e+07	344325	1.3917e+07	280810	1.17913e+07	389423	8.25435e+06
6059	11.919	879.463	880.47	1.32325e+06	4.1558e+06	5.04523e+06	1.07436e+06	1.98023e+07	1.07088e+06	2.48774e+07	1.06021e+06	1.42952e+07	1.11986e+06	1.18232e+07	1.07706e+06	8.26059e+06
6060	11.227	879.463	880.47	726083	833871	3.48281e+06	673235	3.6782e+06	699341	1.57147e+07	680738	5.81649e+06	696441	1.58592e+07	783057	1.09862e+07
6061	11.496	879.463	880.471	931404	974761	1.52242e+06	1.12882e+06	2.97913e+06	1.1711e+06	6.09062e+06	816441	1.60356e+07	932125	3.05242e+06	1.00888e+06	2.55928e+06
6062	11.806	880.465	881.473	1.72787e+06	2.23713e+06	2.57918e+06	2.09411e+06	1.10692e+07	2.17254e+06	1.46729e+07	1.5146e+06	7.84445e+06	1.72921e+06	6.50154e+06	1.8716e+06	4.76122e+06
6063	5.128	886.659	444.337	971316	1.03169e+06	1.32562e+06	537549	1.21393e+06	596543	1.40356e+06	764490	1.30619e+06	772744	1.30497e+06	895698	1.34443e+06
6064	14.48	886.659	444.337	342621	327607	334089	270723	317831	116632	434496	179105	262953	189121	390631	241000	298177
6065	9.511	888.476	889.483	280541	350278	225949	594553	114650	244419	303598	378034	288186	627373	526249	276861	210326
6066	14.409	888.515	889.522	2.13541e+06	480786	192274	132166	975131	148170	801535	117059	201683	121580	207863	693265	163738
6067	3.598	895.35	896.357	179922	199143	189096	15480.7	239185	14167.4	162056	19255.2	531228	33308	412452	120387	280489
6068	7.923	900.515	901.522	5.52932e+06	5.11859e+06	5.45908e+06	5.46396e+06	5.77992e+06	5.64187e+06	1.06247e+07	5.92192e+06	6.66425e+06	5.16046e+06	5.6324e+06	4.7758e+06	6.36184e+06
6069	7.851	900.515	901.523	4.98106e+06	1.49726e+07	5.45908e+06	5.46396e+06	5.77992e+06	3.42165e+06	2.6738e+06	7.42504e+06	3.29207e+06	1.75519e+07	5.6324e+06	6.29497e+06	3.46052e+06
6070	12.535	901.448	902.455	2.8202e+06	971139	603986	356954	506218	290198	482349	337267	476495	1.78866e+06	443809	7.03969e+06	532602
6071	7.88	902.486	903.494	545242	1.35842e+06	1.89029e+06	2.06127e+06	1.1045e+06	2.30227e+06	1.41445e+06	1.41194e+06	934187	2.6508e+06	3.16088e+06	987686	1.39895e+06
6072	11.314	903.462	904.47	4.98646e+06	7.90484e+06	562163	365109	1.50573e+06	379267	2.22165e+06	369178	2.27023e+06	377694	653267	424668	439551
6073	11.83	903.463	904.47	1.14868e+07	1.21983e+07	2.05805e+06	2.02428e+06	5.11108e+06	2.1001e+06	1.52602e+06	1.4641e+06	2.70264e+06	1.67155e+06	2.75852e+06	1.80919e+06	2.5858e+06
6074	11.497	903.463	904.47	1.55901e+06	2.93761e+06	611075	764117	1.31539e+06	792735	2.22165e+06	552661	491143	630969	694768	682924	604736
6075	7.902	903.49	904.498	1.85848e+06	1.67471e+06	1.32838e+06	2.38252e+06	1.01615e+06	2.64492e+06	1.37574e+06	1.73744e+06	2.04568e+06	2.19676e+06	1.78224e+06	1.67127e+06	1.5261e+06
6076	14.482	904.669	453.342	908242	803085	865311	855904	745258	670661	988577	759452	791161	925126	967538	799430	841304
6077	5.128	904.669	453.342	2.98894e+06	3.39426e+06	3.39271e+06	2.96267e+06	3.19437e+06	2.87882e+06	3.702e+06	2.62159e+06	2.57651e+06	3.14198e+06	3.39399e+06	3.51675e+06	3.37379e+06
6078	11.163	905.478	906.485	796116	914300	1.29376e+06	738171	863100	766794	4.26945e+06	746398	4.19033e+06	763615	3.74198e+06	858585	1.86481e+06
6079	11.281	905.478	906.485	507446	582777	585756	470512	550142	488757	3.32598e+06	475756	4.19033e+06	486730	6.70197e+06	547264	3.9266e+06
6080	11.755	905.479	906.486	1.82476e+06	1.9097e+06	1.76859e+06	2.21153e+06	2.40739e+06	2.29436e+06	5.25352e+06	1.59953e+06	6.5581e+06	1.82617e+06	6.19725e+06	1.97654e+06	4.07012e+06
6081	7.899	905.494	906.502	1.41065e+06	2.32925e+06	1.32003e+06	4.30387e+06	1.5362e+06	3.97456e+06	1.64438e+06	2.79822e+06	1.59823e+06	2.65538e+06	1.49619e+06	2.56458e+06	1.73279e+06
6082	14.368	907.493	908.501	448624	406575	8.00795e+06	438433	571303	491523	598106	388318	516019	403317	689541	485483	1.40176e+06
6083	11.428	907.494	908.501	188334	145673	2.0429e+06	193107	126712	182337	192898	119609	125414	150374	142852	163885	206553
6084	11.215	907.494	908.502	755058	867148	4.69515e+06	700102	818588	727249	808950	707904	813637	724234	790547	814306	842845
6085	7.889	916.48	459.247	2.62574e+06	2.07364e+06	2.92055e+06	2.57591e+06	2.61025e+06	1.0954e+06	1.23843e+06	2.90517e+06	2.01085e+06	3.0995e+06	2.27159e+06	990310	1.99986e+06
6086	7.686	916.483	459.249	1.47964e+06	1.70667e+06	1.88357e+06	1.45357e+06	1.66613e+06	1.82969e+06	1.65417e+06	2.06378e+06	1.19413e+06	1.52185e+06	1.73895e+06	2.13969e+06	751482
6087	7.902	931.444	932.452	1.62662e+06	3.19597e+06	2.4585e+06	4.07387e+06	1.44489e+06	1.78326e+06	1.35987e+06	2.21896e+06	2.11297e+06	3.05894e+06	2.61787e+06	5.04166e+06	1.69229e+06
6088	7.683	931.444	932.452	1.56477e+06	1.51777e+06	1.4492e+06	4.38209e+06	1.90998e+06	2.36041e+06	3.10687e+06	2.63573e+06	1.66585e+06	1.74087e+06	1.51937e+06	2.25597e+06	1.66585e+06
6089	14.482	948.632	475.324	395688	382216	407995	230542	656893	446496	547947	250310	397212	288512	488401	677362	572817
6090	4.487	949.287	950.294	339771	302547	265002	715298	104416	485291	163834	17712.2	510530	352563	347320	215490	271476
6091	7.939	954.449	478.232	1.30625e+06	1.21825e+06	1.76708e+06	925145	1.35427e+06	2.65386e+06	1.18243e+06	1.80434e+06	1.96302e+06	1.0983e+06	2.45519e+06	1.18451e+06	2.39815e+06
6092	7.679	967.421	968.428	265930	358050	299263	388035	284059	340702	233165	385648	250990	275238	407908	336017	281859
6093	7.685	968.426	969.433	342409	336601	385328	388035	365752	342430	300220	385648	314383	421702	597293	353476	362919
6094	13.67	975.637	976.644	48529.2	53163.8	77528.4	37124.9	54015.8	33224	54456.3	46218.3	60019.5	35879.3	78554	36943.7	68032.3
6095	4.486	977.282	978.289	5.97862e+06	5.09357e+06	5.70237e+06	1.16703e+07	2.12892e+06	9.45976e+06	2.40668e+06	596714	8.63424e+06	6.44425e+06	5.9965e+06	3.36441e+06	5.07184e+06
6096	4.487	977.426	978.433	761142	811770	840566	1.7639e+06	244249	1.14761e+06	325417	71107.1	1.26504e+06	1.024e+06	749463	473791	893293
6097	3.591	991.466	992.473	439345	468594	465258	16307.2	135924	13888.5	306718	1.37695e+06	176127	136041	93288	1.68505e+06	262821
6098	7.255	995.343	996.35	269389	64548	777545	734323	774878	249503	278611	34349	160089	137418	357200	238585	350833
6099	5.219	999.742	500.878	160908	174524	315516	133354	261577	138706	192696	172362	325148	171685	266730	201581	326153
6100	14.483	1017.75	509.884	150837	191784	156550	112062	148640	92068	184171	73947	187904	115713	197083	145287	178820
6101	5.222	1017.75	509.884	353175	337719	628077	235397	409538	184545	365539	306123	367328	247854	500402	293116	588785
6102	14.48	1018.77	510.39	49665.8	12479.5	27868.9	385897	17535.6	185558	18358.3	124359	15423	26452.2	21164.8	58927.4	14132.7
6103	14.1	1027.73	1028.73	34982.4	40406.7	62674.7	83873.4	47975.7	29840.4	45418.4	31455.9	58400.4	33827.4	53893.4	37436.1	60692.2
6104	13.71	1027.73	1028.73	33254.7	33132.7	52267.8	452046	40203.4	24410.9	40767	34599.9	44931.7	26859.9	58807	27038	50930.2
6105	10.248	1028.61	515.311	1.30991e+06	1.25446e+06	1.38621e+06	2.10532e+06	936292	1.68316e+06	1.03815e+06	1.43432e+06	703048	1.34176e+06	1.35592e+06	1.38226e+06	1.03773e+06
6106	9.999	1028.61	515.311	195957	256362	172190	461644	212515	321174	128450	202924	117644	261627	130872	219805	174632
6107	13.847	1032.68	1033.69	67771.2	79120	113294	1.38879e+06	97060.7	52529.6	83651.1	81923.4	94807.5	54852.3	92657	62011	98181.6
6108	14.067	1032.68	1033.69	42081	43692.4	85279.9	327042	57710.9	36593.3	54634.7	37838.9	59676.2	40691.6	70697.2	40916.1	73007.8
6109	10.272	1043.57	533.784	4.49617e+06	4.46562e+06	4.4016e+06	3.06618e+06	4.33999e+06	5.182e+06	4.63376e+06	4.45861e+06	4.09708e+06	4.81582e+06	3.91476e+06	4.60408e+06	4.08842e+06
6110	10.235	1046.58	1047.58	322998	363224	370573	677432	264275	499850	306877	299722	165680	530492	250900	457596	258248
6111	11.588	1046.72	1047.73	5.07086e+07	5.65169e+07	4.68352e+07	1.0728e+08	3.81243e+07	8.93912e+07	4.87214e+07	3.60337e+07	2.44622e+07	6.42794e+07	4.58813e+07	6.3654e+07	5.67089e+07
6112	4.485	1048.35	1049.36	332571	308107	281230	680024	86990.8	526524	96136.1	18610.4	454979	355311	309939	210256	261730
6113	4.027	1059.56	530.787	148538	143015	137819	357641	60522.4	81013.1	74578.1	37185.2	61844.9	871405	61756.5	41669.9	71791.6
6114	9.801	1076.61	539.311	840271	1.00569e+06	763100	1.45684e+06	804393	1.08924e+06	625272	809577	561644	1.22695e+06	817037	653828	750095
6115	10.605	1080.64	541.327	240278	173879	181887	390961	227543	270558	73223.5	174297	38532.2	406257	174052	150221	100545
6116	4.045	1089.39	545.702	1.30552e+06	1.35002e+06	1.23253e+06	83235.7	1.73616e+06	47500.3	2.06193e+06	228038	2.81078e+06	263715	2.90817e+06	744384	2.56168e+06
6117	3.586	1092.52	547.266	290035	279252	294317	14080.1	70565.2	11215.1	125879	804881	94474.6	89191	29411.9	1.13919e+06	185420
6118	4.046	1095.41	548.71	538616	416792	567915	22774.8	498512	20157.8	448388	54308	590500	120294	425948	252871	514298
6119	4.045	1105.36	553.688	339430	299411	317623	26876.5	457654	20355.7	506096	108713	601032	69565	577134	220191	542136
6120	4.057	1111.37	556.692	309416	215700	299615	34035.8	290883	30124.8	280342	41354.9	348749	68082.8	446955	167330	422708
6121	9.808	1113.55	557.785	3.16567e+06	3.18105e+06	3.05882e+06	3.81365e+06	3.02915e+06	3.08551e+06	2.73986e+06	3.10046e+06	2.667e+06	3.5233e+06	2.93767e+06	2.75759e+06	3.12013e+06
6122	10.601	1118.6	560.309	2.0966e+06	1.93492e+06	2.28146e+06	3.29027e+06	2.23495e+06	2.31921e+06	1.73715e+06	1.8248e+06	1.30555e+06	2.61007e+06	1.96798e+06	2.03938e+06	1.92701e+06
6123	14.476	1118.72	560.367	46847.3	27626.5	17454	346655	17432	187763	18999.8	113914	15331.8	76891	21039.8	69896.8	14606.6
6124	11.603	1125.63	563.822	236122	247113	228854	356208	208081	296887	215730	277256	183610	236304	260198	263858	226480
6125	11.633	1126.63	564.324	359496	111820	133786	286217	474746	379633	71917.7	147711	138132	144302	99021.5	184507	80861.3
6126	4.052	1127.34	564.677	309499	191695	243479	23892.4	368296	21147	425902	72216.6	488692	82440.7	450993	142097	436618
6127	14.481	1130.84	566.425	881965	842871	535694	947981	798038	602884	743058	826459	589027	768732	1.1268e+06	619136	851033
6128	3.589	1186.46	594.238	250931	216795	225566	15164.9	59185.2	12915.7	106082	593901	77806.8	74275.7	32744.9	958853	179809
6129	4.486	1189.44	595.725	330157	293996	421142	838920	106382	556190	146776	18918	634974	476708	368304	169429	409979
6130	3.592	1189.53	595.773	93821.2	127779	103857	13681.5	31048.6	11652.2	73967.7	358392	51326	15947.8	12923	394086	43967.6
6131	3.586	1207.54	604.778	70793.3	111632	77112	10817.4	25819.6	8616.29	73532.6	307784	29943.5	22447.2	10217.8	308771	43351.2
6132	5.509	1222.69	612.35	558071	471396	466152	960894	137819	835893	200247	24623.1	790242	476808	460326	302478	489418
6133	3.593	1229.52	615.769	414683	429642	378159	13761	125966	11719.9	328615	1.4829e+06	150383	95576.6	106605	1.5013e+06	145839
6134	3.595	1242.45	622.232	230970	235887	227599	12810.2	302847	11862.7	160627	684641	154837	84748	348645	710443	127918
6135	3.588	1290.58	646.296	345399	328614	324850	14236.9	103158	12125.3	117394	896194	94109.7	72600.9	63897.2	1.36566e+06	235543
6136	3.62	1303.59	652.803	76448.8	117000	108795	195549	15008.1	404740	48496.2	16672.1	145161	129900	34568.2	53515.2	78295.1
6137	3.588	1308.59	655.301	663461	698247	671627	15985.5	159241	13614.5	302655	1.85654e+06	204793	150630	88127.1	2.80578e+06	488329
6138	3.589	1330.57	666.292	322767	391212	366532	13892.2	79190.5	11831.7	116378	1.16398e+06	109542	71564.7	57507.4	1.972e+06	243932
6139	7.891	1355.75	678.881	1.22109e+06	2.56998e+06	1.27687e+06	1.23952e+06	1.46691e+06	2.61291e+06	1.21216e+06	3.98048e+06	2.23006e+06	5.45749e+06	3.28949e+06	1.30953e+06	2.69082e+06
6140	7.685	1355.75	678.882	2.42366e+06	2.45393e+06	1.92209e+06	1.8513e+06	2.61946e+06	2.35127e+06	3.55182e+06	3.07854e+06	2.2536e+06	2.29218e+06	2.46067e+06	2.71698e+06	2.27212e+06
6141	7.904	1356.75	679.382	1.06532e+06	1.92238e+06	640723	1.30107e+06	956965	1.58784e+06	1.37431e+06	1.86423e+06	1.40299e+06	933412	1.06342e+06	1.47929e+06	1.2733e+06
6142	3.616	1409.63	705.825	397012	399051	399633	12915.6	135142	11819.9	127107	1.09497e+06	124035	92563	12818.3	1.7317e+06	317442
6143	4.489	1414.54	708.28	487649	493724	506030	837025	125437	719870	209555	44563.6	905427	596661	467165	324153	558264
6144	4.489	1432.56	717.285	2.5547e+06	2.74641e+06	3.18378e+06	5.80743e+06	712364	4.63317e+06	1.2311e+06	240335	5.3624e+06	3.81364e+06	2.96449e+06	1.2642e+06	3.37767e+06
6145	4.479	1441.48	721.746	294504	198617	233003	545196	72726.1	386022	95591.1	23695.8	256453	338783	181098	210516	225132
6146	4.462	1450.66	726.336	379897	421022	400415	648685	88193.5	1.32499e+06	383410	86404.7	459264	516880	143084	348197	215738
6147	4.463	1451.66	726.838	324938	208309	244766	480846	56656.3	876515	264141	97862.9	318541	394970	93834.6	240475	133927
6148	4.488	1454.53	728.274	383229	557168	541677	704142	213130	661372	250906	32549.7	690897	474216	558619	329179	585553
6149	4.479	1456.52	729.265	265630	250878	425825	536820	128045	406689	158761	23439.5	352705	311347	109179	198026	256382
6150	4.483	1466.43	734.223	1.81967e+06	1.77815e+06	1.97691e+06	3.86125e+06	662571	2.74838e+06	857525	188761	2.83904e+06	2.097e+06	1.93264e+06	1.2716e+06	1.8266e+06
6151	4.487	1470.5	736.258	2.70651e+06	2.69642e+06	2.94297e+06	4.35965e+06	1.10415e+06	3.82618e+06	1.12888e+06	277438	3.56565e+06	2.63305e+06	2.84102e+06	1.87727e+06	2.3301e+06
6152	4.488	1476.52	739.267	1.06e+06	1.23491e+06	1.795e+06	1.34681e+06	650233	1.08205e+06	725685	118261	1.60645e+06	1.29872e+06	1.30887e+06	772544	1.49914e+06
6153	4.491	1477.52	739.768	1.10399e+06	1.06936e+06	953249	569422	503866	753668	500923	87695.9	859730	821679	1.08036e+06	603805	1.00846e+06
6154	4.482	1485.47	743.743	2.12375e+06	1.97158e+06	1.83184e+06	5.36713e+06	816479	3.9725e+06	846005	269136	2.56557e+06	2.79154e+06	1.86691e+06	1.32819e+06	1.94619e+06
6155	4.486	1486.47	744.244	2.09348e+06	1.90418e+06	1.83184e+06	5.2944e+06	901710	3.9725e+06	778848	269136	2.62061e+06	2.80291e+06	1.55086e+06	1.32819e+06	1.82896e+06
6156	4.494	1492.48	747.249	602008	523305	473348	474352	322406	524271	230319	55113.9	718518	482056	514288	321956	504451
6157	4.489	1508.45	755.234	935813	1.09561e+06	1.09037e+06	1.05786e+06	579005	1.26364e+06	546999	220264	468002	1.07711e+06	953262	695975	928065
6158	14.136	1514.63	758.324	83254.5	92742.5	200141	68025.5	1.26692e+06	68415.3	105651	72119.3	133895	77556.5	125832	85830	191473
6159	10.247	1523.93	762.975	779647	713389	543704	1.13146e+06	316486	826176	454122	548376	331630	883499	254469	532328	626197
6160	4.494	1524.42	763.217	330715	421282	338228	672513	269043	455018	214255	64240.9	378955	409102	330418	300445	267126
6161	4.478	1539.38	770.7	303691	281706	242148	859974	147831	457809	138958	47498.5	188532	449489	253272	205851	170166
6162	4.487	1540.39	771.202	303691	281706	244642	859974	147831	465822	138958	47498.5	188532	426199	263223	219451	176303
6163	4.326	1565.68	783.849	720658	767037	660201	1.70766e+06	69730.4	2.08851e+06	262429	62617.3	1.10292e+06	1.1301e+06	299793	449213	447990
6164	4.486	1572.44	787.226	393155	426899	381338	273476	203848	325534	196610	26125.1	423930	321671	349997	287847	392801
6165	4.483	1578.46	790.235	472945	408159	412990	193313	265539	339633	243044	25451.3	432073	293645	340721	273460	418905
6166	4.222	1610.64	806.326	53524.8	62263.9	57354.2	11033.9	10735.4	10319.9	11249.4	93009.1	10575.8	11167.3	10260.9	324257	77003.9
6167	11.606	1626	814.007	156915	164220	152085	339660	138281	197297	143364	137547	122018	157037	172915	263447	150508
6168	4.126	1649.82	825.919	128285	123444	144737	238893	15063.9	406701	20659.2	34107.6	271278	130267	35912.1	56093.5	114216
6169	3.255	1659.79	830.901	96981.9	82681.5	113724	98836	17518.3	273505	32828.5	17881.3	349892	159190	22970.5	93301.3	153380
6170	5.308	1688.91	845.464	715927	598331	938184	1.27884e+06	964228	698068	650443	686148	1.02558e+06	1.02272e+06	830341	534413	587852
6171	5.317	1689.92	845.966	715927	598331	850993	1.46306e+06	680202	698068	650443	686148	1.02558e+06	1.02272e+06	1.01057e+06	534413	587852
6172	7.686	1779.04	890.526	747667	1.00185e+06	752910	776461	875571	920356	772389	838944	941831	760938	859560	897304	768742
6173	7.886	1795.01	898.514	2.19515e+06	1.42959e+06	2.2068e+06	1.70722e+06	1.78177e+06	2.08785e+06	1.81932e+06	1.79376e+06	2.23264e+06	2.55827e+06	1.71144e+06	3.29474e+06	1.64401e+06
6174	7.679	1795.01	898.514	1.50601e+06	1.46329e+06	1.67715e+06	1.46281e+06	1.75726e+06	1.57824e+06	1.31797e+06	1.22699e+06	1.44412e+06	1.46336e+06	1.19087e+06	1.34552e+06	1.27373e+06
6175	7.894	1796.01	899.015	1.47779e+06	2.2883e+06	1.14593e+06	1.47723e+06	1.51716e+06	1.499e+06	1.04414e+06	1.6921e+06	1.77876e+06	1.01174e+06	1.29054e+06	1.98476e+06	1.48395e+06
6176	7.89	1810.99	906.5	2.12174e+06	1.98988e+06	1.22556e+06	4.10987e+06	1.84865e+06	2.7285e+06	1.02553e+06	2.07647e+06	1.11067e+06	3.16736e+06	1.36741e+06	2.61115e+06	1.62727e+06
6177	7.91	1811.99	907.002	2.12174e+06	1.81848e+06	1.22556e+06	4.10987e+06	1.84865e+06	3.2744e+06	1.02553e+06	2.07647e+06	1.11067e+06	3.15978e+06	1.36741e+06	1.89427e+06	1.62685e+06
6178	7.273	1990.44	996.225	190899	257801	123632	264006	212545	92653.8	167177	98805.4	307208	60010.6	275650	194879	80573.1
6179	4.126	2021.98	1012	125523	103610	139598	158056	9403.16	354726	20325.8	10744.1	289243	133802	38692.9	45044	121860

### Sheet: normalized data
No	RT [min]	Molecular Weight	m/z	QC_1	QC_2	QC_3	GP6_0	GP6_1	GP7_0	GP7_1	GP8_0	GP8_1	GP9_0	GP9_1	GP10_0	GP10_1
1	15.512	70.0788	71.0861	3.13447	2.62857	2.38661	3.73659	3.69986	4.86523	3.23094	3.48777	17.0211	3.28694	3.57712	3.42267	3.36798
2	11.189	70.0788	71.0861	12.792	10.3834	11.6391	13.6882	10.8572	11.9275	13.8962	12.5655	13.1053	13.2876	11.9489	20.0029	11.3341
3	15.917	70.0788	71.0861	31.5861	34.3613	28.5095	35.8555	32.3512	36.383	33.6562	37.7858	45.3661	39.7821	32.3796	31.4984	32.1547
4	13.436	70.0789	71.0861	61.4383	63.7391	56.0793	72.5478	66.0398	64.2078	63.6823	66.397	69.782	66.0986	71.1934	78.5822	69.7484
5	14.697	70.9224	71.9299	261.082	246.953	180.232	345.436	245.451	315.456	250.567	306.42	255.474	302.291	230.338	269.385	179.341
6	0.369	70.9226	71.9299	13.8742	40.7009	7.76842	16.2364	42.1286	15.4244	11.1517	15.1429	10.4493	24.5414	11.8281	13.2736	10.3886
7	14.51	70.9332	112.967	15.133	9.57803	12.9856	19.8223	16.6584	18.8286	13.1994	20.2293	14.6952	17.1792	18.7027	12.6097	15.4272
8	14.506	70.945	71.9524	28.9716	26.2695	21.1073	30.5423	26.154	25.7513	25.044	29.9496	23.6735	27.0571	26.3734	24.6887	22.2281
9	0.827	71.0667	72.0741	2.99634	0.898143	0.938015	3.52876	1.02878	1.09886	0.954171	1.15621	4.83537	1.04207	5.32625	3.85176	0.933522
10	0.823	71.074	72.0813	393.68	407.392	337.854	447.332	387.606	550.605	427.645	365.387	349.452	475.134	434.378	446.518	405.817
11	0.05	71.074	72.0813	64.4726	56.9642	62.1706	64.093	66.6333	59.3676	57.1521	61.4273	58.4916	59.3469	61.9046	75.7476	56.7765
12	4.472	71.074	72.0813	796.942	792.84	394.018	727.192	729.085	765.888	751.682	813.898	832.042	767.012	752.02	786.031	777.715
13	1.232	71.074	72.0813	201.911	227.818	198.455	242.036	161.662	251.467	213.863	181.931	186.418	229.201	217.544	200.609	217.138
14	3.83	71.074	72.0813	181.092	158.71	134.354	137.882	149.601	128.142	150.884	152.528	146.625	389.094	161.281	139.719	146.401
15	3.455	71.0741	72.0813	22.5123	16.1512	14.625	352.518	17.2897	16.7445	18.8625	386.465	17.4563	18.3517	22.5735	17.2568	16.3618
16	0.555	71.0741	72.0814	34.7643	57.8246	60.0828	59.4854	64.1318	56.1676	56.6614	56.8624	47.3824	52.5054	54.0026	69.7931	58.5555
17	7.978	71.93	113.964	185.236	156.227	140.666	376.373	173.243	279.301	161.877	268.034	138.058	256.428	164.139	203.52	141.457
18	14.693	71.9301	72.9377	1074.24	1003.16	861.998	1552.24	991.006	1382.39	963.548	1315.78	991.96	1226.85	965.716	1131.93	951.226
19	0.138	71.9301	113.964	224.327	197.213	191.06	353.81	195.485	295.954	190.03	275.214	142.865	258.491	197.483	222.258	48.7937
20	1.049	71.9301	113.964	79.1485	71.2156	64.6472	125.355	68.437	106.688	70.629	104.736	76.6451	97.0186	74.459	80.6765	63.4701
21	0.793	72.0213	90.0552	62.4337	61.1565	46.8705	70.9057	73.2231	66.0872	65.0653	57.6466	76.6656	65.4555	62.9816	60.1832	59.1811
22	13.113	72.0386	73.0459	3.31375	57.4448	5.02017	42.4927	29.5826	33.284	11.3428	3.82695	4.46543	3.75214	4.42669	3.14027	11.1972
23	13.361	72.0386	73.0459	3.66207	78.4907	8.57853	40.6875	48.9934	37.58	10.869	9.02353	5.56884	9.11435	9.44049	7.67791	11.9139
24	13.349	72.0397	73.0472	34.1916	95.6216	35.16	108.757	70.4762	101.63	37.668	37.5132	37.0936	37.4961	36.5846	26.6694	23.3875
25	13.113	72.0397	114.073	16.8022	36.9001	21.5583	143.698	20.8823	80.1629	20.0335	14.9758	14.9277	14.5117	14.4522	14.8251	20.0739
26	3.351	72.04	73.0473	1213.09	1207.56	1081.37	1352	1303.38	1327.23	1433.14	1367.09	1393.04	1304.73	1388.33	1251	1105.29
27	0.315	72.04	73.0473	248.522	242.734	214.132	233.953	237.505	236.332	249.984	259.203	250.745	231.163	276.593	234.771	266.129
28	2.018	72.04	73.0473	1856.13	1829.28	1575.6	2034.04	1936.14	2001.24	1902.9	2015.82	2045.84	1959.67	2075.35	1854.3	1696.09
29	0.111	72.04	73.0473	227.882	242.734	193.076	216.195	226.922	223.857	235.177	244.831	250.103	231.163	282.073	236.48	242.932
30	0.617	72.0401	73.0474	225.841	223.947	191.675	185.888	227.327	192.086	231.624	242.503	250.745	226.653	256.135	223.216	239.617
31	14.666	72.9306	114.964	28.1367	22.7907	24.4473	41.0013	18.2746	31.7122	24.156	33.2679	26.4656	33.6981	24.9606	30.5559	21.2187
32	3.351	73.0079	106.041	26.4589	21.5959	26.1187	21.4245	22.638	21.5818	13.5162	19.1533	15.0037	23.1347	21.8674	16.7217	20.5231
33	0.826	73.0169	74.0242	17.2799	14.589	13.0834	16.7151	13.4287	18.8486	17.133	12.964	18.7498	15.0899	16.4889	15.007	15.6748
34	0.087	73.0533	74.0605	537.108	695.276	821.885	666.32	1100.2	615.526	630.276	688.025	646.718	673.333	600.068	1216.83	653.288
35	0.471	73.0533	74.0606	537.108	679.558	802.903	666.32	1089.79	601.363	630.426	654.531	631.329	583.223	571.398	1220.95	631.537
36	0.036	73.0896	74.0969	185.871	172.201	197.661	196.189	223.997	186.998	176.994	201.565	173.868	198.572	185.038	222.2	175.954
37	0.774	73.0896	74.0969	87.3552	63.3588	72.3098	102.842	80.6443	74.5704	86.6356	66.9601	45.2825	66.7198	76.1037	48.198	63.2429
38	0.509	73.0897	74.0969	189.565	175.043	202.052	197.113	223.359	191.084	181.906	202.951	174.999	201.911	167.241	228.655	177.055
39	0.246	73.0897	74.097	191.947	177.077	200.592	199.079	228.417	193.481	183.929	206.1	179.076	203.333	187.578	229.016	181.007
40	0.885	73.924	74.9313	5.97804	5.18504	4.68407	3.6512	6.33691	5.79835	6.31047	6.12098	5.27942	5.87169	6.54048	5.41374	6.76033
41	14.516	73.9304	115.964	88.9908	77.4714	65.4844	97.7225	82.0107	93.2597	85.4798	96.9037	76.8357	95.1718	81.3318	86.9615	71.6751
42	3.351	74.0157	116.05	106.469	108.452	96.2081	105.679	112.577	108.732	108.026	99.3943	105.714	104.437	94.4823	118.139	94.0549
43	14.509	74.938	116.972	523	471.85	402.747	564.63	497.638	517.807	504.552	569.447	443.547	549.024	489.052	482.944	449.334
44	3.36	75.0235	117.057	2686.92	2605.9	2528.55	2361.48	2644.66	2584.36	2431.09	2734.91	2420.44	2751.09	2254.97	2757.95	2434.29
45	14.515	75.9258	117.959	34.008	30.5662	25.4361	39.1901	33.1001	36.0855	33.519	37.6232	28.9944	34.9332	30.1464	33.2776	25.2765
46	0.638	76.0012	118.035	9.40698	7.44021	7.89965	10.1638	7.57415	10.9214	8.59639	8.54896	7.26445	8.7547	8.39277	8.08733	6.6015
47	3.357	76.0312	118.065	30479.8	31195	27891.9	28565.7	30728.1	31819.4	28820	33024.2	28764.7	32916.3	26392.4	33087.2	28465.6
48	1.252	76.0314	109.065	76.8373	67.6615	108.051	126.212	214.99	150.005	75.7909	119.871	138.237	180.052	148.009	218.452	134.118
49	2.518	76.0314	118.065	541.266	289.612	336.545	486.452	408.566	561.584	331.363	389.742	375.157	504.938	317.537	362.997	460.508
50	4.058	76.0314	118.065	329.523	274.265	326.599	225.596	510.413	179.866	440.123	195.129	495.64	175.126	380.116	222.351	415.508
51	9.518	76.0314	77.0389	174.198	160.44	163.373	192.365	160.525	169.513	166.984	203.762	185.198	188.148	63.3989	179.975	160.98
52	9.071	76.0316	77.0389	69.0892	60.7628	208.246	20.0747	203.603	82.2601	98.3231	19.2757	22.6738	24.6768	29.0166	283.78	16.4388
53	0.355	76.0316	77.0391	88.9667	72.3029	71.9478	68.1295	80.6116	81.2834	73.8864	73.2935	72.4734	76.1056	77.7859	71.2746	73.9193
54	7.918	76.0317	77.039	98.7362	87.6212	90.7394	97.8412	90.1572	92.6672	94.4756	105.564	90.9406	86.6833	96.2556	90.6772	87.8262
55	5.318	76.0317	77.039	39.5377	38.4453	36.0754	36.8028	39.4005	37.5129	39.6134	37.9139	38.0706	37.7077	38.3597	35.5201	36.3297
56	1.312	76.0318	77.039	39.0558	33.817	29.3781	34.8722	32.6121	37.4562	37.4686	27.9681	35.4652	96.6592	35.3271	33.233	31.7375
57	0.136	76.0318	77.0391	75.3102	71.5449	71.9478	67.9049	71.6582	70.6788	70.5177	73.103	72.1394	72.8191	76.2139	69.1239	73.3468
58	14.511	76.9334	118.967	213.105	190.399	162.468	232.058	203.291	208.348	200.108	245.102	179.283	225.063	198.395	197.394	183.099
59	0.846	77.0063	110.04	42.8445	33.9105	43.1839	41.1678	40.7362	45.837	35.009	44.0823	35.7481	49.3608	38.1098	50.0411	48.1691
60	0.845	77.0069	78.0142	10.3898	11.6639	10.2505	11.4321	11.7973	13.0699	10.4204	13.5507	11.4123	11.5575	12.2933	9.64527	10.7046
61	0.828	77.9335	78.9407	8.00153	5.08593	3.06383	11.92	9.25394	4.17656	2.28295	5.93601	13.6311	1.85715	4.21654	3.02434	1.42034
62	0.835	77.9567	78.9639	17.5218	17.9786	11.3681	7.65171	11.2677	14.6531	5.51405	5.19229	5.05713	5.08327	4.39586	7.8427	3.69371
63	0.832	77.9763	78.9835	4.45723	2.08356	7.79845	2.61388	3.30245	9.38542	4.3702	2.42002	1.84267	9.30883	2.8478	2.80624	2.13993
64	14.567	77.99	78.9975	237.547	224.878	216.085	281.179	228.634	264.002	234.646	271.479	222.515	266.383	239.438	245.706	228.15
65	0.836	77.9931	79.0003	1.67327	6.78609	1.03898	1.53932	1.13952	1.61381	1.05688	1.28066	0.975129	3.074	1.1451	1.17487	1.03401
66	0.864	77.9935	79.0008	3.38089	3.22696	2.53279	2.90855	6.34481	3.90419	3.04933	3.56523	4.08703	2.53211	4.00808	7.08665	4.95075
67	1.245	77.9935	79.0008	0.555113	3.38451	0.630018	0.594232	0.459721	0.534291	1.06017	2.1285	0.508548	0.905418	0.972423	1.11511	0.487854
68	0.895	77.9941	79.0014	2.50356	24.5496	8.60831	4.65939	10.353	4.3274	3.08736	0.62809	2.84181	2.88184	19.3485	14.1855	5.37654
69	1.216	77.9945	79.0018	8.49355	31.5421	1.13027	4.00056	0.782702	35.5388	16.2477	20.142	5.60852	25.8936	29.8612	8.18717	30.8144
70	0.937	77.9946	79.0019	19.462	19.8533	12.7012	93.4702	32.0153	49.2369	6.26375	22.3996	19.8307	9.96499	34.2196	23.8305	22.6229
71	1.23	77.9949	79.0022	58.2877	46.0555	14.7192	62.517	62.225	30.7157	66.5042	48.0127	52.8982	65.6848	45.7167	72.8253	34.9828
72	0.849	77.9951	79.0024	97.5456	90.6508	98.4102	45.0723	187.87	97.4152	195.53	97.4399	167.956	22.6627	200.166	167.839	169.597
73	1.205	77.9955	79.0027	17.9378	12.5627	54.4375	19.5352	56.0822	10.8283	40.4893	87.0716	62.9387	6.73193	47.7065	48.4646	4.46053
74	0.873	77.9957	79.0029	15.6725	83.3801	62.5017	97.1611	47.7296	25.6957	40.8045	10.5369	35.9966	41.0881	26.0985	53.8576	28.859
75	1.231	78.0058	79.0131	0.890204	3.92907	13.4975	10.2431	122.19	2.04247	5.20311	6.48653	22.8317	101.68	0.922619	17.1402	0.782344
76	1.004	78.0059	79.0132	8.78102	0.885291	2.06978	20.8777	42.0195	1.98379	71.8543	2.86333	219.545	56.8709	4.58653	18.9705	6.69145
77	0.897	78.0063	79.0136	132.388	27.5077	46.2036	117.357	8.17266	8.06952	31.2919	18.6246	427.673	343.748	120.444	103.461	14.9416
78	0.835	78.0063	79.0136	200.753	19.1951	65.1493	104.443	22.495	21.547	116.121	43.93	261.502	119.203	274.807	58.919	40.354
79	1.215	78.0064	79.0137	8.13619	23.9307	135.595	2.34195	5.88667	1.79468	194.02	63.7354	1.73488	34.3881	6.02438	35.9869	2.4405
80	0.942	78.0067	79.014	14.3393	27.5077	6.09257	76.9645	14.3885	13.0048	19.3364	16.6445	43.1338	91.6806	30.8728	168.341	10.8426
81	0.829	78.0143	79.0216	33127.3	34517.2	30211.6	36261.8	36611.6	37337.9	33831.2	37427.4	32555.1	38901	32364.3	38242.1	35400.8
82	0.062	78.0144	79.0216	258.564	240.36	300.196	238.23	280.491	209.606	266.32	279.773	318.905	22.2284	280.511	298.609	300.738
83	1.231	78.0144	79.0216	11030.2	12035.6	9476.42	10062.6	11976.3	12104.3	10444.6	13798.1	10551	11573	11517.1	11479	11223.1
84	15.25	78.0144	79.0217	505.746	366.154	712.81	349.759	651.651	394.422	738.844	568.653	410.208	274.582	508.929	452.789	613.012
85	1.462	78.0144	79.0217	1820.45	1744.07	1845.74	1690.15	2074.41	1987.03	553.867	2144.05	3488.88	1803.74	1714.18	1926	1922.74
86	3.492	78.0144	79.0217	2203.06	2160.29	1808.63	1637.86	2146.39	1839.94	2320.59	2094.81	1920.68	2053.63	2012.93	2028.54	2022.66
87	2.638	78.0144	79.0217	1172.84	1059.01	973.302	923.766	1172.98	1049.33	276.93	1141.76	987.887	1066.69	1078.71	1154.29	996.108
88	15.461	78.0144	79.0217	542.073	455.539	712.81	377.359	589.225	423.505	680.365	687.186	444.68	214.667	523.992	486.439	613.012
89	1.877	78.0144	79.0217	472.099	393.236	425.914	366.197	524.504	476.16	474.759	529.571	414.939	493.243	462.609	466.281	408.993
90	2.131	78.0144	79.0217	443.72	426.902	450.252	408.782	491.891	459.821	474.759	498.518	406.704	3275.52	456.387	492.467	391.612
91	1.661	78.0144	79.0217	1159.12	990.416	1037.19	1008.53	1206.87	1207.64	1478.44	1365.8	1023.99	493.243	1094.79	1182.15	1139.65
92	0.54	78.0144	79.0217	272.346	169.981	264.032	242.098	334.909	206.073	316.584	285.539	212.079	65.9046	293.42	263.164	261.144
93	0.308	78.0144	79.0217	77.9088	177.781	70.2319	59.7243	95.5669	61.7505	78.3611	266.013	212.079	81.8163	318.239	76.2056	87.8554
94	13.382	78.0144	79.0217	6.26019	7.83328	9.54954	5.89038	10.2687	10.4577	7.43472	17.9152	6.79791	8.82592	7.46001	10.1172	8.28709
95	12.49	78.0144	79.0217	9.06707	9.85222	4.23156	6.89118	7.13565	5.47424	5.91619	5.41851	4.62589	4.65315	4.95732	7.9968	4.01692
96	0.832	78.0219	79.0292	1.53636	1.34897	50.1396	87.2877	32.3399	27.8142	3.09865	1.73657	160.167	27.8109	94.6758	42.0952	29.4176
97	1.229	78.0225	79.0298	9.00401	1.42255	22.9312	12.0023	143.736	19.2384	28.79	187.367	19.203	142.692	0.962152	40.1679	2.15143
98	0.853	78.0225	79.0298	473.869	20.4643	2.53098	203.363	2.77589	2.96498	37.6048	31.0049	53.4685	208.259	375.27	600.586	12.5305
99	1.267	78.0234	79.0308	0.351063	0.858243	0.484802	0.38879	2.02043	0.366543	1.4305	0.829683	0.320849	6.56697	2.61762	0.571971	0.860242
100	0.787	78.029	79.0362	21.2379	14.4551	12.1156	25.3224	27.7292	22.2762	12.9881	31.3183	19.7225	27.1767	23.9247	20.2265	22.3945
101	1.229	78.0295	79.0368	0.73165	1.74424	5.05945	2.84876	2.5246	2.12958	0.763461	4.40923	0.670277	0.678974	3.11206	0.760478	1.55563
102	0.786	78.0296	79.0369	21.2379	14.4551	12.1156	25.3224	27.7292	22.2762	12.9881	31.3183	19.7225	27.1767	23.9247	20.2265	22.3945
103	0.908	78.0302	79.0375	8.3115	0.66297	0.579643	1.8729	2.49279	2.17652	2.768	3.31456	2.51102	0.976832	4.00577	1.10178	1.79462
104	0.806	78.0311	79.0383	25.4577	24.3094	21.5384	20.1164	29.6611	22.9738	36.9541	16.6558	4.63351	34.19	28.286	23.2658	30.0694
105	1.235	78.0312	79.0385	10.5867	15.2753	13.6998	2.6591	12.6286	6.06682	18.2193	2.65777	18.2545	3.84311	8.45169	3.07344	14.1199
106	0.837	78.0317	79.039	4.14429	4.68703	3.91643	2.5705	3.82523	2.33336	5.68927	3.23689	3.86813	2.25799	3.12671	2.81257	5.18976
107	0.896	78.0326	79.0399	14.2429	8.75082	8.01403	4.72473	28.5576	3.71727	14.7258	16.7701	19.0452	22.7462	17.374	6.52081	9.75301
108	1.215	78.0327	79.04	20.2974	3.84372	14.4221	8.07228	37.1845	1.7444	13.7362	12.1138	3.65618	3.1306	3.04699	22.2742	2.9097
109	0.845	78.0331	79.0404	36.6653	30.2121	12.0128	33.7957	39.7828	67.5438	181.739	85.3994	34.808	16.6865	21.9771	56.6082	71.8801
110	1.228	78.0334	79.0406	88.9471	9.40146	4.67565	53.7985	37.4211	14.2798	12.5411	14.7096	24.645	120.799	57.5085	23.6482	23.8676
111	0.855	78.0336	79.0408	40.152	114.546	85.8761	164.59	203.435	49.1827	57.8936	187.71	158.207	34.7197	174.416	149.54	58.8013
112	1.228	78.034	79.0412	24.8661	87.2173	39.7253	5.38631	24.2188	19.7641	65.3486	60.5592	31.8161	2.59462	5.3624	25.8878	28.8009
113	1.009	78.0341	79.0414	55.3651	11.8363	15.5214	35.2817	26.4855	4.00578	16.7531	7.2439	34.6325	8.52473	12.3083	19.1333	35.5555
114	0.835	78.0342	79.0415	72.8157	39.0444	11.486	26.7286	63.0701	51.6162	16.4697	119.223	34.6325	44.5197	11.0678	40.4339	23.7403
115	1.22	78.0344	79.0417	7.59904	5.43451	6.58437	9.21639	11.1833	12.5268	6.39955	23.0286	20.7119	13.4242	5.04901	24.9552	2.30548
116	0.926	78.0462	79.0534	5.28232	2.89391	2.34719	2.10595	1.2721	3.87669	6.03164	4.02465	6.79421	4.90234	5.42503	2.28304	6.95219
117	2.534	78.0469	120.081	8912.28	8368.98	7793.11	11490.2	8137.8	11649.1	8451.64	6275.68	8838.29	9553.61	7657.17	8760.08	7665.7
118	1.142	78.047	79.0543	161.482	143.441	122.092	143.057	101.144	123.882	154.59	143.904	171.042	142.801	140.821	120.085	134.284
119	9.494	78.0471	79.0547	616.961	552.88	548.27	572.543	556.12	805.069	675.264	580.043	582.872	555.71	254.939	574.212	596.063
120	0.778	78.0474	79.0546	41.4312	31.6262	40.03	37.6324	27.2023	37.1378	33.054	38.8696	34.7945	39.4812	40.7151	19.0307	24.8041
121	2.514	78.0474	79.0546	1616.88	1458.99	1397.88	1045.25	1464.76	1500.34	1637.32	1454.21	1163.64	1412.95	1535.47	1397.33	1593.94
122	9.831	78.0474	79.0546	978.725	870.062	873.036	1129.98	1037.42	888.232	167.629	954.423	118.782	1131.39	1023.91	1119.32	148.952
123	0.024	78.0474	79.0547	631.517	604.044	528.859	594.175	621.703	597.266	620.115	672.076	620.485	602.37	699.174	572.893	608.519
124	0.229	78.0474	79.0547	677.61	608.587	553.989	591.961	594.501	602.301	627.118	672.076	624.309	611.43	651.134	613.012	559.153
125	10.865	78.0474	79.0547	322.525	288.829	292.174	305.104	283.39	314.291	301.379	286.945	295.275	298.421	299.027	317.842	283.739
126	0.833	78.0723	79.0796	9.30781	5.75245	3.10518	12.8045	8.48715	12.0439	19.306	6.01781	4.73952	17.0402	10.9465	6.62598	9.26785
127	5.32	79.0341	80.0414	0.608398	0.564267	4.04051	0.575461	16.2361	0.580365	4.07514	1.77125	8.52675	2.28399	0.611822	3.26736	0.849875
128	10.804	79.0341	80.0414	0.24491	0.272165	0.315041	24.6569	1.67004	0.571337	5.19281	2.97887	5.2014	2.87615	0.310351	4.797	0.936991
129	14.62	79.0344	80.0417	2.28286	4.0769	0.211053	2.91251	0.285617	0.253392	11.3551	0.271237	7.0044	0.24811	4.37465	14.7603	0.297845
130	8.065	79.0344	80.0417	0.252819	0.243668	5.27212	0.258873	2.24906	0.254563	1.71031	1.12178	8.19716	4.4444	0.249774	9.60979	1.02689
131	6.579	79.0345	80.0417	2.81844	0.805739	6.83629	6.00171	4.54387	0.791325	15.2062	0.652463	4.92286	20.4469	5.67625	4.28507	0.757931
132	4.308	79.0345	80.0417	0.156184	5.0902	5.35478	0.537777	1.54628	4.1218	5.34127	6.12706	0.143332	0.152455	0.785963	0.135872	8.94134
133	7.514	79.0345	80.0418	8.65375	3.90023	0.113093	2.7105	0.618099	4.60379	0.557307	0.110854	2.46494	0.787948	2.29878	3.69534	2.84491
134	5.408	79.0345	80.0418	0.453703	0.439843	3.76492	0.449769	9.32558	0.584251	3.56183	4.811	1.95307	6.77551	0.431763	5.21826	0.596754
135	12.269	79.0505	80.0578	1.07466	1.16979	12.8282	5.82595	9.14612	7.88257	14.9078	5.93466	29.3805	3.77343	1.68491	6.91855	2.08265
136	11.403	79.0505	80.0578	10.9657	11.7245	2.96115	26.3282	19.5171	3.99517	3.02384	33.0715	3.205	3.20039	20.3761	4.02963	32.0112
137	12.562	79.0505	80.0578	1.12135	2.76645	4.69847	0.803887	12.9433	5.03138	6.99975	18.6929	1.74126	5.00732	2.31092	6.91855	6.9374
138	6.849	79.0506	80.0578	63.8596	55.7284	15.4212	68.7349	65.8941	64.0287	53.4895	67.5096	66.7736	13.4397	63.909	62.5579	61.5731
139	5.829	79.0506	80.0579	21.3546	95.6026	22.3671	12.0367	41.4097	43.7166	38.8741	42.7973	48.4576	40.8714	60.797	45.8462	46.6316
140	11.159	79.0506	80.0579	18.2636	9.30677	34.1719	14.7895	15.2418	18.0879	18.0225	33.0715	11.8876	16.3587	16.4409	13.9119	29.6578
141	13.058	79.0506	80.0579	15.4914	14.8201	2.57763	4.03933	3.64303	12.2932	3.15767	5.0343	15.6267	2.50285	10.7062	19.6934	17.2462
142	15.303	79.0507	80.058	7.7027	5.6093	77.5484	8.4114	8.88761	9.28784	9.30667	8.50246	9.1188	7.25562	7.38237	8.3566	45.5932
143	0.098	79.0507	80.058	5.37057	21.4885	38.5426	34.1889	6.00189	4.43426	4.51619	13.3607	40.6274	5.89155	24.8467	4.92219	4.82308
144	5.243	79.0507	80.058	17.995	15.6624	19.0139	18.378	12.3763	17.2466	20.1438	18.8004	18.5808	39.8859	60.5018	18.6083	13.7175
145	10.356	79.0507	80.058	90.2445	33.1295	23.12	11.4986	20.3288	6.10519	31.2491	22.7502	37.173	21.9335	54.5978	6.46288	90.8436
146	0.55	79.0507	80.058	49.0608	40.2043	15.1232	10.5162	17.4285	11.7854	39.4622	23.1662	18.4108	17.9542	24.0507	38.6112	17.0285
147	15.621	79.0507	80.058	19.1229	74.9255	17.8881	26.1339	23.6275	23.0388	21.4566	23.6631	21.0092	19.9381	18.2604	20.8151	21.3169
148	0.301	79.0507	80.058	51.0463	6.16169	8.43583	6.63344	13.2836	13.8599	4.52691	24.5155	6.7878	7.0945	6.44721	6.68128	10.7529
149	3.191	79.0507	80.058	9.26367	9.48917	29.9561	6.01481	9.41778	11.2116	25.5032	8.89386	8.50767	10.7136	12.5809	6.70495	9.74735
150	13.363	79.0507	80.058	13.1072	1.88708	2.21001	5.73675	2.05867	1.09452	7.00588	3.17131	10.8397	5.66561	25.0238	19.6934	2.49689
151	7.632	79.0508	80.058	73.4203	100.385	107.684	122.119	100.631	111.319	107.045	115.973	154.249	101.285	81.8492	70.2707	106.732
152	8.638	79.0508	80.058	70.6631	18.3511	44.0789	16.6195	17.8617	20.1421	15.0654	13.8354	14.689	13.3643	19.6942	13.4866	34.3563
153	8.334	79.0508	80.058	14.4954	14.5582	26.9493	15.8204	4.34452	17.2299	13.0664	55.7532	15.1329	38.1289	13.5738	14.1681	32.8276
154	0.018	79.0508	80.058	3.47603	21.4885	38.5426	34.1889	1.78198	33.581	2.47195	13.3607	40.6274	9.39754	24.8467	3.09475	2.85609
155	7.342	79.0508	80.0581	63.9723	20.5539	8.9955	59.5905	6.48671	10.5637	5.59693	9.00158	6.48328	7.11717	9.35283	7.04415	13.4155
156	3.041	79.0508	80.0581	37.1601	11.0695	29.9561	34.249	58.8574	40.1958	25.5032	36.2402	40.9986	34.7053	44.2061	33.1401	34.2501
157	5.488	79.0508	80.058	24.6549	24.69	28.6567	22.4101	28.7101	24.2459	25.2105	28.1029	22.9801	46.4996	23.3202	20.1032	40.5573
158	4.778	79.0508	80.058	23.6765	23.4159	22.0293	22.1944	19.9036	33.2605	20.917	23.8633	26.7923	21.7597	19.2816	20.077	11.8304
159	10.634	79.0508	80.0581	23.2373	7.74028	7.51949	15.0685	7.88291	7.55203	31.212	9.42498	19.3555	6.18807	19.3624	20.2423	8.37905
160	6.327	79.0508	80.0581	24.6779	18.3916	16.9166	26.3653	18.1257	19.4189	18.2723	17.934	53.8498	25.7969	26.1916	23.5736	18.6953
161	14.823	79.0508	80.0581	40.6148	10.1371	9.58053	14.9868	12.6913	12.029	7.89487	10.522	19.877	18.5744	6.97816	30.5991	9.66469
162	8.11	79.0508	80.0581	7.28136	8.3533	29.0758	9.35106	12.5108	9.47006	26.172	10.6111	32.5227	5.98372	7.54873	5.36134	8.32575
163	9.307	79.0508	80.0581	46.7855	32.122	30.9639	41.6089	30.7658	35.6451	37.5151	31.2464	35.716	44.3201	32.6958	39.5516	29.6561
164	15.039	79.0508	80.0581	67.3593	63.2026	57.4563	71.1928	72.8407	68.6303	63.8815	67.2463	68.6467	82.9737	61.0681	62.8665	58.5379
165	10.91	79.0508	80.0581	6.659	6.15662	21.969	6.18796	4.51061	7.99189	16.0894	19.5309	69.0155	6.56472	19.3624	9.68962	3.78185
166	3.765	79.0508	80.0581	27.6797	26.0648	24.9176	186.767	25.1091	23.3067	12.2569	25.4261	26.9021	110.609	25.1894	23.3637	22.3045
167	5.667	79.0508	80.0581	6.86235	10.1788	10.2995	7.97218	10.3124	7.63519	8.92946	10.5521	7.77105	23.6131	6.96564	6.02085	40.5573
168	9.595	79.0508	80.0581	14.0306	11.4227	14.8664	15.3922	15.097	15.5461	20.8511	16.0963	10.5386	37.2116	12.7634	45.5547	12.6705
169	13.612	79.0508	80.0581	2.52046	3.19821	17.2794	1.83009	6.43418	4.72998	5.62667	19.1037	13.7257	27.1668	2.44998	38.3044	6.25644
170	10.019	79.0508	80.0581	8.16832	50.3468	40.577	7.60969	85.5905	9.22213	100.603	13.122	27.4339	7.38862	7.24472	8.46262	86.9062
171	11.708	79.0509	80.0581	62.9265	17.3885	46.0981	10.6188	7.61499	12.2183	37.8513	56.7384	15.6392	51.4444	9.76995	9.3085	11.9816
172	13.978	79.0509	80.0582	3.78749	8.99551	53.9996	9.59207	26.1155	66.4537	3.38106	12.2038	7.37908	29.3958	14.3224	22.2093	20.0639
173	12.135	79.051	80.0583	0.321853	1.54633	1.6374	0.54423	7.52669	0.664803	4.37885	0.766394	5.98118	7.8782	13.9209	5.62755	0.374172
174	11.505	79.0512	80.0584	3.86662	6.69761	9.16117	7.95126	0.438071	3.12505	0.855433	11.1681	0.509826	0.378082	11.0534	0.391346	5.30344
175	12.859	79.0513	80.0585	4.12213	3.4346	0.398207	7.53368	0.302939	4.19979	0.253589	8.11389	0.307749	0.225882	3.81175	0.227075	3.95529
176	14.307	79.0513	80.0586	7.7211	7.11661	6.10872	7.18529	2.62818	6.46054	0.45856	6.32243	0.571922	0.332956	4.27412	0.62003	4.99253
177	13.153	79.0513	80.0586	6.14196	2.8778	0.432828	4.25781	0.240695	2.70664	0.499571	0.246136	9.67511	0.237756	5.5183	3.54569	2.36287
178	14.52	79.9244	80.9318	6.4704	3.80187	2.42515	6.93862	6.92584	12.9836	2.92579	11.2921	5.22215	5.54138	3.46064	12.0066	5.79585
179	0.748	79.941	80.9483	847.542	818.643	877.359	869.361	817.531	817.002	805.228	860.461	838.017	779.876	928.345	699.771	671.7
180	14.473	79.941	80.9483	2.2587	2.10314	4.45453	2.87971	1.51935	4.7252	2.18661	2.87153	3.46435	3.7569	1.29967	1.68397	4.06698
181	14.505	79.9414	80.9483	2.2587	2.10314	4.45453	5.76419	1.51935	3.57907	2.18661	5.39389	3.46435	5.70683	1.29967	1.68397	4.06698
182	0.834	80.001	113.034	21.9171	21.4637	16.0228	27.1726	19.6708	20.0415	16.1896	13.0335	44.4373	16.9728	23.4137	15.695	17.4713
183	9.074	80.0264	81.0339	25.3718	18.9405	24.3393	27.5411	17.0974	42.8825	38.8478	18.5848	30.2863	17.5903	22.4514	30.8035	38.5053
184	0.789	80.0264	81.0339	21.2379	25.7258	12.1156	25.3224	42.4291	22.2762	12.9881	31.3183	19.7225	37.0122	25.0425	20.2265	22.3945
185	10.886	80.0266	81.0339	88.5257	78.6329	77.4822	78.0983	73.9916	77.3532	67.5857	79.7259	83.2269	42.2472	75.8304	99.8824	70.3373
186	1.314	80.0266	81.0339	32.5677	26.1238	23.2713	26.6724	26.4278	26.4335	30.7286	27.3646	27.3219	25.4891	29.1817	26.3824	24.6311
187	9.404	80.0266	81.0339	159.588	159.312	146.159	156.587	38.7447	143.856	82.2084	108.791	151.857	149.88	154.333	178.765	131.151
188	2.524	80.0266	81.0339	155.308	132.904	121.777	132.46	97.3045	128.127	127.89	131.224	44.8038	80.5838	136.509	125.283	119.785
189	6.424	80.0266	81.0339	101.914	86.7473	82.5879	86.1199	86.933	83.8015	97.6939	83.3565	126.019	81.8131	88.4408	86.0116	111.609
190	4.059	80.0267	81.0339	104.221	97.6952	94.6724	75.4391	120.04	71.3072	148.047	60.8228	101.973	64.8115	121.194	52.7072	125.97
191	0.418	80.0267	81.034	70.0605	64.6518	56.4034	58.1883	61.1545	58.8327	66.5605	62.178	62.285	58.8526	65.5769	59.5347	61.643
192	0.837	80.0303	81.0376	3.05741	7.29091	2.77162	3.69	4.81193	3.48582	2.81935	4.77786	2.91806	6.54469	3.30576	3.13412	3.02093
193	0.789	80.0375	113.071	59.5115	63.502	53.8474	69.0279	45.8737	66.1146	54.7923	51.8653	45.8196	63.3088	72.739	84.4057	64.845
194	1.232	80.0375	81.0449	18.1715	11.5838	13.6998	71.4474	14.6221	7.69156	19.4929	73.3526	18.2641	6.97773	9.35919	6.64119	17.96
195	0.807	80.0379	81.0451	25.4577	23.172	21.5384	20.1164	29.9779	6.65379	36.9541	17.8393	39.1259	34.19	28.286	22.8837	30.0694
196	9.943	80.0627	81.0703	163.622	531.014	594.524	156.462	161.298	147.351	433.077	554.853	621.089	140.747	141.681	161.181	165.426
197	13.459	80.0628	81.0703	338.318	362.712	187.065	204.111	302.672	205.711	193.781	422.255	214.622	197.575	196.789	182.642	196.893
198	9.512	80.0628	81.0703	949.695	326.54	155.515	787.826	462.507	808.33	225.181	224.826	164.521	419.253	630.806	726.51	206.976
199	10.867	80.0629	81.0703	413.316	662.485	463.129	782.116	516.533	274.592	711.57	527.886	656.353	430.62	539.518	576.315	543.679
200	0.33	80.063	81.0703	654.974	621.602	550.912	609.962	607.058	605.992	625.233	639.965	668.177	634.629	664.987	622.486	538.206
201	12.337	80.063	81.0703	391.011	65.019	429.598	195.427	172.588	535.676	126.212	229.318	137.791	238	180.878	135.836	116.822
202	10.446	80.063	81.0703	278.759	216.277	165.385	272.508	986.24	252.923	538.461	363.362	315.283	264.333	1222.97	701.072	434.137
203	0.079	80.063	81.0703	654.822	617.039	578.234	626.107	607.058	622.146	646.325	654.999	668.177	629.299	683.646	589.515	625.196
204	6.832	80.063	81.0703	1998.41	1825.38	1870.18	2017.78	1923.27	1978.99	1981.78	2031.85	1980.14	1939.92	2021.09	1939.85	1835.56
205	10.226	80.063	81.0702	214.497	206.16	201.763	204.092	206.422	182.486	265.607	195.242	206.487	184.331	189.642	205.232	210.483
206	0.638	81.0069	82.0142	85.4657	82.5924	67.3255	98.3424	61.4339	104.877	82.3419	81.2288	76.1739	77.1188	80.6418	63.9372	75.1178
207	0.832	81.0132	82.0207	41.6722	39.7942	36.3275	46.7667	49.2016	47.3055	43.1306	50.1951	34.5309	49.7765	40.0729	46.8173	42.2792
208	0.822	81.0213	114.055	58.0772	51.7633	45.9542	61.1375	48.2647	57.5716	52.0211	52.9278	56.928	51.7305	64.8385	59.0078	57.7227
209	0.665	81.0456	82.0529	10.764	13.5598	11.0461	9.58227	10.2889	12.3047	9.55482	7.65672	9.96259	15.5178	15.0366	9.02766	11.5396
210	0.139	81.0663	82.0736	40.5763	39.0845	36.3378	39.3116	39.308	39.9635	41.5664	41.3891	42.5741	39.9477	44.4376	38.0017	40.6727
211	14.52	81.9214	82.9286	20.0013	18.5454	11.4403	27.716	18.2573	24.4903	12.481	23.2081	18.7854	20.5596	10.128	20.4514	19.8465
212	13.479	82.0423	83.0495	34.3667	29.5301	28.4961	33.184	30.2771	30.4738	29.3284	32.3718	31.8025	30.4632	29.9781	32.1794	28.4261
213	0.143	82.0423	83.0495	122.129	112.325	107.743	107.24	118.092	104.921	129.619	110.792	112.151	106.726	119.995	110.427	110.633
214	0.38	82.0423	83.0496	122.129	112.325	108.494	107.099	117.284	105.078	112.535	110.745	112.151	105.578	120.605	110.371	110.842
215	10.867	82.0423	83.0496	178.596	159.264	160.922	171.037	160.082	167.242	162.752	166.647	172.557	159.068	167.405	186.993	158.13
216	9.072	82.0423	83.0496	45.3531	47.5391	74.0992	39.2879	56.4069	59.9796	58.3494	62.9942	71.6413	59.701	38.3166	61.3757	46.1251
217	0.769	82.0533	83.0608	37.6019	32.7334	33.9445	33.3594	39.3124	31.4094	47.3565	27.0362	52.2445	28.1155	41.5079	32.196	41.0688
218	0.691	82.0533	83.0607	45.5506	46.7608	41.4689	40.6142	38.1535	51.0907	47.1745	32.6321	44.124	45.0253	54.8347	40.8481	45.3477
219	1.229	82.0533	83.0608	12.7449	10.2646	8.24381	7.63509	14.1371	7.82409	16.9226	2.04912	14.5144	1.52704	7.98909	2.12058	17.309
220	12.98	82.0785	83.0859	75.9819	88.8957	50.4346	71.527	68.3333	74.699	55.1424	83.6354	56.0534	84.5936	55.1885	52.677	56.0261
221	6.831	82.0786	83.0859	34.5369	27.5054	33.9865	34.2539	43.9744	47.7303	38.7803	45.1666	41.2584	42.8375	70.5157	52.8337	39.7047
222	9.516	82.0789	187.148	63.2449	59.0255	55.103	86.5865	41.5001	49.1346	60.1141	73.008	61.5534	120.624	113.404	53.1723	45.2213
223	14.51	82.9231	100.957	41.9205	36.4693	32.5238	48.2344	39.4792	43.8951	37.3139	47.9445	34.6746	43.1382	37.5168	41.275	34.3524
224	1.237	83.0373	84.0447	63.9188	61.0173	47.284	69.7379	53.1909	72.4298	56.5854	49.8495	58.4577	62.4663	60.6918	55.7358	64.7675
225	0.777	83.0375	84.0448	349.17	342.645	327.274	424.41	314.521	440.599	309.909	267.583	334.637	406.411	396.12	374.569	324.184
226	3.874	83.0375	84.0448	367.165	329.283	134.442	207.383	192.542	100.739	330.821	199.543	49.7483	105.962	203.531	21.8923	202.486
227	0.706	83.0645	205.092	5.63436	7.33208	5.23506	3.16182	5.88553	5.65043	6.66468	5.71941	4.54873	5.67789	5.93191	6.77921	6.77844
228	0.815	83.0738	84.0811	631.151	601.765	569.701	857.735	526.138	768.033	556.533	708.818	469.979	726.859	608.566	780.368	562.294
229	1.232	83.0738	84.0811	147.868	147.351	113.763	156.064	127.625	167.876	141.876	131.439	124.958	158.067	117.417	147.499	149.065
230	10.554	83.0739	84.0811	20.0682	17.1389	27.5341	18.4142	16.5034	15.8358	16.6023	18.5217	22.3207	15.2804	17.124	33.4456	27.0568
231	0.677	83.0739	84.0812	536.176	529.312	490.452	565.12	486.299	729.905	600.237	417.036	484.6	463.052	491.626	474.195	493.603
232	3.426	83.0739	84.0812	449.706	39.6386	148.686	41.6813	309.784	83.4129	27.2089	77.4756	78.5186	32.9068	254.444	127.714	37.1693
233	14.486	83.0739	84.0812	168.419	118.236	88.951	39.442	34.2331	33.873	33.9207	131.042	57.6823	64.885	53.432	96.438	72.3837
234	0.746	83.9043	84.9116	7.63026	6.47496	5.21502	6.61301	5.41996	6.20906	6.95873	5.82629	7.28735	8.98337	7.68605	6.63968	6.50258
235	14.51	83.9306	84.938	21.9057	20.4414	16.9487	29.1914	21.1864	26.0364	19.1887	23.9025	20.4686	24.8182	19.6437	22.9319	20.5124
236	14.512	83.9384	116.972	523	471.85	402.747	564.63	497.638	517.807	504.552	569.447	443.547	549.024	489.052	482.944	449.334
237	14.508	83.9527	84.9601	171.401	152.031	121.923	177.214	163.882	170.694	164.016	180.464	147.71	169.911	175.76	161.551	140.101
238	0.633	83.9528	84.9601	74.2311	69.8228	68.395	98.827	67.1065	59.7702	68.3063	66.3555	65.3475	66.0997	63.3388	61.0614	48.6475
239	0.805	84.0213	102.055	264.355	261.774	236.371	363.145	235.433	327.484	189.207	286.873	157.491	298.586	250.771	324.394	220.214
240	1.231	84.0213	85.0288	57.5615	53.1292	42.2199	32.7384	40.0293	47.1432	43.9488	59.029	123.99	39.1866	52.5074	33.0867	58.1023
241	4.168	84.0214	85.0288	10.3845	7.06853	37.8501	5.65606	5.07677	6.35546	12.523	40.4374	17.0251	6.70335	7.05819	5.71099	8.78323
242	9.072	84.0214	85.0288	23.1021	27.3333	25.6729	23.8176	20.9965	22.208	17.6919	24.898	22.7834	20.6421	26.6254	21.678	17.6158
243	9.405	84.0215	85.0288	20.3781	16.2172	16.0144	11.3351	17.6703	17.6932	14.0617	16.8803	11.211	17.4851	17.9887	29.7122	14.8214
244	1.798	84.0215	85.0288	32.2673	82.8884	28.9753	30.6188	27.7433	75.9077	84.1937	25.2994	72.099	28.5945	37.7251	25.2513	21.9997
245	4.399	84.0215	85.0288	29.1016	26.5714	24.4427	17.8801	21.1352	20.9685	14.178	26.9475	25.2492	17.4298	16.8691	23.0223	24.1049
246	9.069	84.069	85.0764	15.1428	15.9716	17.7132	20.9041	17.2274	15.7763	16.8924	27.0733	16.9419	16.8981	18.5098	16.5217	16.8846
247	14.482	84.0691	85.0764	73.9472	62.6323	47.6687	72.8703	78.7137	165.38	200.406	54.6428	62.2637	63.8911	85.9796	63.245	53.4201
248	14.427	84.0943	85.1015	40.6115	39.0736	32.8514	167.649	40.4415	46.0797	39.6547	45.9873	38.7333	41.6534	40.2047	39.0155	42.0956
249	12.962	84.0943	85.1016	25.7699	30.2035	16.9197	35.1835	25.0629	31.8587	23.8614	30.2038	18.7183	31.3918	21.9427	21.3542	20.3233
250	14.529	84.9384	85.9458	14.9529	9.09907	9.80146	20.0218	9.62552	16.3634	10.4342	15.9732	8.65569	18.1224	12.402	14.7514	9.64276
251	1.23	84.9966	86.0039	28.2991	31.9066	17.0726	19.043	25.9711	23.4498	22.6931	25.9189	25.1385	24.3612	26.3504	22.0768	30.6165
252	0.787	85.0526	86.0604	45.6692	40.117	40.4914	38.1295	44.8847	47.7557	46.822	43.4704	43.3809	40.824	43.5357	46.1087	36.8084
253	1.228	85.0527	118.086	72.7251	57.755	70.3105	88.7416	55.1153	85.1874	69.3357	64.4535	53.8889	74.7024	83.0165	83.0587	61.9556
254	12.973	85.0531	86.0604	8.62343	21.789	13.1787	16.9126	14.9131	17.0904	18.601	21.7272	10.978	18.162	12.4669	10.3659	14.7095
255	6.826	85.0532	86.0604	57.9937	57.5279	45.5337	49.4588	56.9356	58.4804	76.1041	62.9898	58.2268	52.31	30.1351	31.7356	57.1188
256	1.529	85.0532	86.0605	53.8416	140.475	60.8148	67.7401	174.214	21.9289	162.621	50.4186	144.197	104.63	239.395	61.5268	150.737
257	7.897	85.0876	86.0949	10.0199	7.22837	7.03958	8.98747	10.5622	10.7062	11.678	12.5917	10.4334	9.59201	7.93564	9.31631	5.87408
258	0.747	85.0894	86.0968	27.3723	22.3274	33.6919	29.76	19.2158	35.1857	19.7841	25.8391	23.7598	34.8574	28.3115	35.8021	23.8475
259	10.61	85.0894	86.0967	53.0085	52.749	24.0129	40.7901	67.6662	31.2359	62.638	64.6006	65.5734	57.0501	69.3288	68.8992	28.703
260	0.856	85.0895	86.0967	291.777	314.196	271.574	331.7	273.355	462.433	335.655	253.082	271.861	364.361	336.884	355.291	314.095
261	11.344	85.0895	86.0967	27.6195	32.8227	39.0017	28.8888	21.8361	62.7519	23.5569	22.909	20.9289	38.1355	18.0997	24.2705	38.1586
262	1.235	85.0895	86.0968	15.6267	14.9938	17.8031	22.0594	15.6335	16.7371	15.1234	16.0125	13.8453	16.5614	15.5192	14.4814	15.5146
263	14.482	85.0895	86.0968	41.4117	36.4784	37.3996	39.8897	32.1341	29.5347	33.8983	44.5533	37.0902	46.4261	32.7818	30.6704	35.1396
264	9.995	85.0895	86.0968	27.0247	45.6101	71.1493	48.3963	27.4832	55.9843	46.465	46.5834	121.995	46.7228	51.8971	39.2646	41.0241
265	9.6	85.0895	86.0968	22.1565	22.4634	21.8456	29.945	21.1108	16.8797	21.5698	23.1364	20.5268	30.6258	20.3496	24.1208	18.3749
266	1.418	85.0895	86.0968	716.775	713.257	623.024	737.275	551.267	955.826	824.991	553.586	599.495	840.624	766.326	752.625	641.025
267	3.405	85.0895	86.0968	31.767	43.7603	44.8067	75.3687	52.1622	67.4815	19.5218	22.9935	61.6187	64.8161	31.5157	110.471	33.977
268	15.952	85.0895	86.0968	69.6702	64.355	68.5297	75.5012	76.8179	73.8235	82.8508	82.2909	69.6974	77.7481	86.7148	78.7306	72.4153
269	1.547	85.0895	86.0968	668.313	572.257	592.939	594.927	620.061	925.254	702.414	505.653	540.662	660.625	692.324	657.064	623.29
270	4.636	85.0895	86.0968	57.2157	160.24	60.1924	49.6492	45.0341	63.6599	71.3387	52.1874	68.9026	43.2793	44.7026	51.4859	41.7301
271	6.84	85.0895	86.0968	86.1298	83.9594	72.6937	86.0893	80.4841	78.4755	81.7117	88.3597	80.0538	91.0236	66.6309	86.3792	84.0814
272	4.933	85.0895	86.0968	41.7438	40.4069	35.4613	86.5685	51.0073	86.6797	46.2592	58.5254	42.0989	53.5865	47.864	56.4902	41.5573
273	0.119	85.0895	86.0968	61.9811	58.9283	55.2797	64.6134	63.6462	56.8322	59.663	64.3598	59.5751	64.185	60.9319	60.2179	58.3398
274	0.554	85.0895	86.0968	27.3723	22.3274	59.6059	29.76	19.2158	35.1857	19.7841	25.8391	23.7598	34.8574	28.3115	35.8021	59.7658
275	15.427	85.0895	86.0968	35.76	22.4673	32.9639	37.2375	44.6567	38.8592	29.3148	34.7778	37.4652	40.0138	48.7461	51.505	32.1369
276	14.511	85.9339	86.9415	8.83627	8.0223	6.01291	8.86928	9.10453	8.25412	7.86549	10.301	6.36971	8.86837	8.74719	9.6636	7.35883
277	0.637	85.9856	86.9931	173.312	172.066	174.534	183.847	139.456	211.264	177.534	149.596	149.208	148.956	177.015	148.171	147.295
278	0.828	86.0192	87.0265	9.78333	8.23887	8.95832	10.6126	11.155	14.8532	9.74016	8.12469	9.81532	6.95191	6.46498	8.2603	6.73244
279	0.804	86.0367	87.0444	18.9861	20.3828	19.2022	24.3406	20.7598	24.4512	27.4278	24.1348	29.2474	18.1838	22.6829	19.7558	22.9825
280	9.067	86.037	119.07	43.6626	1.02251	0.890679	36.4138	0.643607	0.895504	0.868207	1.05661	58.0526	1.73482	3.27434	82.3652	1.01596
281	14.689	86.9374	87.9449	23.2415	12.6108	19.5325	26.2236	23.9641	28.7841	24.3028	28.2604	24.1182	28.4437	20.9084	26.5572	18.588
282	0.829	87.0322	88.0396	15.2615	15.3244	15.7312	12.3085	19.6495	13.4808	25.2428	2.85258	24.685	6.53126	20.9947	6.96157	22.5698
283	1.235	87.0323	88.0396	8.43476	10.2576	7.93351	4.68407	11.9213	6.23345	17.6657	4.18396	15.0431	2.66824	8.37978	2.65974	13.2426
284	14.67	87.925	88.9324	54.2501	58.1561	55.5379	87.6339	58.304	72.2	53.3793	73.6853	60.503	65.9133	62.5665	63.5412	69.8118
285	14.506	87.9461	176.9	24.0911	18.8059	21.1583	29.5457	33.4936	32.4333	24.3354	23.0467	26.4923	23.9704	33.4476	32.84	21.4058
286	0.638	87.9834	88.9906	25.9654	24.0364	26.5985	28.4695	20.9877	29.5014	26.719	23.5997	22.348	24.2473	28.8273	20.1774	22.2221
287	0.94	87.9858	88.9932	15.1434	12.2334	2.97409	17.566	13.0975	5.51357	10.8507	6.99553	14.0301	9.97351	14.5798	18.4216	14.046
288	3.343	88.031	130.065	992.52	814.235	1126.49	849.918	768.954	906.457	792.929	850.34	826.251	920.587	852.991	841.033	648.803
289	5.804	88.064	89.0713	30.0126	28.4618	25.4641	21.3017	29.0608	20.093	28.4421	32.7825	26.7039	28.6913	29.7999	29.2983	28.9351
290	0.957	88.9326	89.9401	30.7087	213.237	149.202	301.936	209.451	279.85	209.432	38.9508	29.9795	256.182	203.111	31.8807	175.732
291	1.228	88.9327	89.9401	202.506	213.237	125.123	301.936	176.38	229.269	174.562	237.707	203.681	213.836	168.014	197.06	142.981
292	14.75	88.9329	89.9402	485.744	454.273	337.927	643.807	460.023	597.283	452.904	588.509	459.921	551.459	422.672	511.184	348.646
293	0.989	88.933	89.9401	30.7087	213.237	149.202	301.936	209.451	279.85	209.432	38.9508	131.497	256.182	203.111	31.8807	175.732
294	3.345	89.0387	131.072	68.8423	58.8514	73.1427	69.1548	48.2749	66.0263	54.5705	64.4348	65.9163	64.848	55.7959	60.3182	50.1831
295	0.791	89.048	90.0553	62.4337	61.1565	46.8705	70.9057	73.2231	75.4323	65.0653	57.6466	76.6656	65.4555	62.9816	60.1832	59.1811
296	14.627	89.8963	90.9036	32.0473	41.9952	34.3925	48.867	44.7373	47.9822	32.4691	45.9773	22.0024	29.6557	32.5748	20.8571	29.887
297	0.133	89.9407	90.948	84.7105	74.8263	68.6936	126.194	80.4141	107.677	74.8847	105.795	75.2783	93.1652	76.5853	92.1854	72.7069
298	14.713	89.9408	90.948	488.423	440.161	403.924	645.154	442.165	582.479	443.88	574.976	430.148	549.925	453.436	487.858	426.545
299	0.998	89.9408	90.948	164.914	142.235	264.811	221.183	311.655	97.7416	299.531	409.654	294.829	60.0162	42.3271	47.0669	136.102
300	3.448	89.9409	72.9376	161.529	899.171	127.173	256.21	153.216	227.74	153.357	202.776	148.963	196.137	152.021	184.468	141.234
301	14.482	89.9696	90.9769	86.8812	75.8948	57.6444	82.3837	75.1494	57.2334	90.6862	77.0011	66.5503	82.5487	76.2502	63.7066	62.5289
302	0.715	89.9696	90.9769	1156.58	1138.96	1058.42	1133.38	1098.46	1035.79	1121.34	1175.85	1075.8	1187.32	1165.48	1097.1	1115.74
303	0.727	89.9779	218.919	384.963	353.837	369.643	428.271	366.463	341.981	367.457	478.989	429.893	412.384	439.311	378.676	357.095
304	9.079	90.032	91.0392	6.20835	6.2259	5.13181	4.41277	3.47455	4.97682	4.62832	5.24489	4.54382	3.43789	5.61528	3.51598	4.06566
305	1.314	90.0369	91.0442	0.716142	0.662379	2.45572	0.235177	10.4578	1.99049	5.53536	2.16051	1.68981	7.79038	0.388253	0.232234	0.200457
306	3.484	90.0373	91.0446	5.02178	35.8024	0.321742	3.4606	0.33871	10.3648	3.47755	0.333253	3.38155	0.643227	18.3946	3.01445	36.1142
307	2.473	90.0374	91.0447	59.0128	47.0999	46.3529	50.0257	47.6486	34.4102	47.6489	48.9384	47.4353	46.8288	55.5823	44.8824	40.0001
308	3.025	90.0376	91.0449	3.0237	4.80551	5.50182	0.277795	3.11272	1.44783	0.230319	8.64804	0.245488	9.97689	0.273505	0.424307	3.64468
309	3.359	90.047	91.0545	2983.02	3215.75	2864.34	3065.19	3218.1	3256.26	2737.29	3267.19	2460.64	3402.97	2723.94	3411.06	2943.29
310	2.501	90.0472	91.0545	2424.84	2819.42	2495.34	3532.79	2050.87	2194.69	2466.5	2336.72	1149.56	2869.21	2015.9	3512.83	1975.9
311	0.053	90.0472	91.0545	2237.93	2084.75	1915.12	2158.45	2218	2081.79	2032.81	2269.59	1940.26	2137.52	2060.3	2367.96	2101.85
312	1.314	90.0472	91.0545	2357.05	1008.38	1800.75	1164.21	1217.36	1499.46	931.041	1450.53	2173.35	1106.61	970.099	1147.94	1272.19
313	11.178	90.0473	91.0545	833.949	947.414	1162.35	2426.76	1559.27	1325.65	888.711	848.534	769.251	1452.31	1140.25	1209.25	935.518
314	0.736	90.0473	91.0545	342.504	245.102	278.785	2156.82	354.296	337.521	296.401	322.34	291.63	305.521	293.313	258.296	251.516
315	13.44	90.0473	91.0545	1602.93	1433.6	1128.79	1424	1486.96	1772.46	1686.92	1567.96	1746.44	2005.34	1496.49	2052.89	1656.01
316	0.389	90.0473	91.0546	2235.53	2094.08	1913.68	2148.78	2218	2053.02	2034.5	2267.19	1928.29	2152.54	2061.07	2366.55	1809.83
317	1.122	90.0473	91.0546	898.109	776.356	675.994	717.938	706.834	1499.46	774.708	913.892	2173.35	1887.07	970.099	2007.43	719.009
318	0.024	90.0501	91.0573	4.16158	5.34876	4.25423	15.4367	4.34153	6.78703	5.74536	4.47722	152.701	141.047	86.9884	8.58635	18.4388
319	0.513	90.0501	91.0574	140.111	13.9354	34.6123	128.445	155.11	133.725	16.0486	158.578	21.8634	15.342	53.3337	25.5384	15.4963
320	0.27	90.0501	91.0574	140.111	138.029	64.8987	14.0144	18.0185	13.4997	19.2703	158.578	152.701	23.2934	86.9884	78.3263	128.307
321	6.739	90.0502	91.0575	39.6352	20.1693	6.665	11.3071	27.7613	12.3667	15.6576	13.0223	17.0787	47.1563	8.39686	30.8007	18.796
322	7.837	90.0502	91.0575	23.3766	21.1252	18.252	22.3629	23.7752	23.03	22.4345	23.3123	19.974	21.6574	26.2244	22.3738	23.7083
323	9.257	90.0503	91.0575	3.70902	12.4189	2.14605	7.56299	8.07997	6.22903	5.65785	6.35466	8.42238	5.65878	5.04212	8.38392	1.27475
324	8.98	90.0503	91.0575	2.44348	0.317211	1.11521	5.01916	2.91974	3.35355	5.65785	6.22057	2.45244	7.42239	2.74699	1.2113	1.37265
325	13.131	90.0503	91.0576	0.34742	0.646357	0.492922	29.3883	0.342019	22.5853	0.404228	0.349751	0.42572	0.356516	0.378025	0.366652	0.4342
326	1.313	90.0572	91.0645	0.989858	2.4199	11.0845	1.09623	4.0688	5.00161	2.66099	18.729	2.52843	10.8097	1.30583	1.61273	2.73267
327	2.522	90.0572	91.0645	0.752618	0.695954	0.633326	0.890016	1.04961	0.850917	3.23059	1.68411	1.91562	8.60264	0.658796	2.21634	0.60347
328	3.519	90.0572	91.0645	3.50141	0.452551	0.301532	1.49998	0.30026	0.288431	0.284725	0.314386	2.64277	0.730152	32.6874	5.24042	0.26748
329	15.605	90.0573	91.0646	5.67038	3.09607	1.10944	0.297492	4.66776	10.9687	0.293241	5.57592	0.38469	0.453748	6.17172	0.297911	3.24792
330	3.175	90.0575	91.0648	3.87426	6.28917	2.56142	5.00316	8.6017	2.56604	0.200829	2.80969	0.191113	0.210261	13.3184	0.208273	25.9647
331	1.706	91.0425	92.0497	56.5799	47.9616	45.0297	39.4889	32.1648	56.7539	40.4544	42.7679	43.4158	54.7963	83.6931	38.3238	58.5182
332	1.338	91.0425	92.0498	37.0036	29.0088	26.8525	29.2557	15.4489	28.446	33.6267	30.3005	29.61	26.5392	39.5775	27.5826	27.6528
333	3.546	91.0425	92.0498	71.6878	73.2714	61.5069	72.4852	70.7645	76.7199	71.0802	77.8612	67.8594	76.0047	32.8814	74.9627	64.9861
334	4.755	91.0425	92.0498	25.7858	11.9848	26.4753	22.7776	23.6515	22.4873	23.003	57.0799	23.6504	22.556	23.6781	20.7147	20.8763
335	5.896	91.0425	92.0498	109.175	106.911	98.7369	100.2	96.6738	102.069	94.1696	104.158	92.3515	106.657	97.6013	96.5814	85.0789
336	1.162	91.0506	92.0578	264.099	199.263	169.308	87.8198	101.862	103.773	195.037	112.114	51.119	238.748	219.204	125.972	94.0393
337	0.075	91.0506	92.0578	169.973	160.67	145.948	163.266	173.63	160.936	154.933	171.938	145.686	164.308	158.534	183.018	159.45
338	0.358	91.0506	92.0579	169.967	155.207	144.897	168.91	173.63	126.715	155.06	173.034	149.919	164.858	160.991	186.286	186.333
339	14.508	91.9411	74.9381	32.3389	28.1988	23.561	34.2817	30.0908	34.2354	29.6964	34.3687	27.9716	31.263	30.0196	33.4917	25.3334
340	0.929	92.0048	206.999	11.701	10.8145	8.48684	10.7244	8.78092	7.0167	9.14298	13.4871	10.3255	10.4247	11.4442	10.7813	9.70703
341	13.41	92.026	134.06	175.758	154.301	160.604	183.998	166.103	180.953	122.318	181.373	138.05	163.688	165.497	211.86	168.818
342	11.301	92.026	134.06	161.631	133.511	146.325	143.597	137.843	140.377	122.056	177.472	169.197	143.559	128.96	162.571	192.663
343	12.795	92.0262	93.0338	50.7934	26.1278	32.6715	45.7019	43.9474	41.5202	36.3324	48.9484	27.689	43.6721	36.0959	34.6656	36.2755
344	8.496	92.0263	93.0338	111.947	122.363	122.796	119.9	195.31	136.925	113.39	222.709	127.44	115.963	17.6728	218.039	137.226
345	0.108	92.0265	93.0337	49.8039	44.883	41.3555	49.5942	51.914	47.169	45.8784	53.9654	46.3854	49.4697	48.7556	52.6936	46.4382
346	13.383	92.0265	93.0338	47.5129	37.3235	33.5773	44.1405	35.3957	42.1352	36.3308	53.0155	45.3164	48.7822	41.0593	35.7926	35.5436
347	0.826	92.0374	93.045	15.4281	14.2833	9.41778	7.47596	11.3716	8.51162	16.4645	6.6228	18.2655	9.62353	10.4224	4.80033	19.0606
348	0.694	92.0375	110.071	233.988	227.477	221.876	291.584	212.708	282.682	209.637	193.695	203.673	257.713	308.294	224.497	209.703
349	1.232	92.0375	110.071	33.0629	35.129	27.2699	16.0246	46.7016	20.3865	66.6799	11.3422	53.3749	11.5782	33.1529	10.1684	56.3699
350	9.503	92.0627	93.0701	211.184	265.63	210.483	183.695	193.138	192.331	209.88	215.924	173.333	171.967	183.349	344.655	348.686
351	12.89	92.0627	93.0702	70.5618	66.7823	57.8623	61.4264	61.4196	64.7417	66.13	62.8624	67.0389	67.8797	63.2958	66.8763	58.4808
352	10.515	92.0628	93.0701	430.951	393.481	416.109	392.904	377.875	423.99	196.027	410.228	437.817	382.822	391.045	885.716	846.292
353	9.823	92.0628	93.0701	436.446	370.74	188.443	646.277	212.135	233.278	331.96	1302.23	210.937	401.349	191.396	1377.32	251.674
354	9.933	92.0628	93.0701	252.409	237.234	232.03	204.689	258.264	200.802	329.647	232.324	330.302	188.643	322.321	228.951	274.638
355	0.355	92.0628	93.0701	340.95	308.744	330.818	310.608	322.586	174.247	339.297	314.956	350.806	305.239	349.602	332.885	331.72
356	10.868	92.0628	93.0701	662.934	574.448	697.443	610.371	581.48	205.978	596.082	592.794	667.458	799.145	590.737	643.076	435.08
357	2.526	92.0629	93.0701	921.858	625.562	552.622	919.408	809.824	894.667	542.802	766.79	873.435	607.152	850.429	812.157	843.431
358	0.779	92.0629	93.0701	21.2504	14.8491	33.2196	13.4603	17.7957	15.9793	31.1928	23.1069	15.0682	14.6721	16.4064	12.3069	13.3167
359	1.319	93.0342	94.0416	102.465	11.4876	22.1893	13.7426	13.8769	15.4614	27.2532	8.32445	24.0364	32.2107	105.752	84.9693	24.9371
360	9.928	93.0662	94.0735	92.5205	19.2826	27.8517	34.433	35.3498	29.3619	27.1251	27.1322	61.0538	64.5869	23.183	33.4335	19.126
361	14.51	93.9367	76.9334	13.4829	11.2477	10.1776	16.2665	15.7092	17.0548	14.7301	11.5526	13.2221	17.1935	11.0907	12.2656	10.8302
362	0.908	94.002	76.9988	27.5115	27.3467	22.5699	29.7721	34.9118	27.3923	29.5188	28.0199	21.5884	35.0742	23.5041	31.535	26.8545
363	1.232	94.0021	76.9989	11.2871	11.5636	7.19886	6.89795	11.468	12.7534	9.99838	13.0158	10.8682	11.0442	11.2283	9.20457	11.9812
364	4.039	94.0166	95.024	1.20497	0.492498	0.301439	0.382497	1.27899	0.497967	0.425245	1.31619	3.71826	1.2823	4.22292	0.438141	1.47804
365	1.231	94.0168	112.051	22.1162	20.0125	17.7269	19.9179	16.0102	22.9615	18.7418	24.7855	21.4808	18.9154	18.6383	34.8765	19.4211
366	1.315	94.0419	95.0494	541.195	380.633	397.464	418.798	389.861	459.187	425.032	502.557	400.24	380.118	350.741	388.122	432.087
367	0.827	94.0421	95.0494	127.027	109.207	99.6113	149.506	112.583	134.492	125.963	126.27	119.097	136.443	117.328	118.726	103.46
368	2.525	94.0421	95.0494	631.931	481.716	809.358	670.915	736.687	609.118	730.702	558.463	507.273	737.076	789.796	611.873	515.22
369	3.354	94.0421	95.0494	391.916	299.289	279.284	390.592	367.73	299.227	238.454	243.178	442.179	326.837	366.812	294.435	367.619
370	4.058	94.0421	95.0494	713.973	679.136	615.258	449.963	811.758	353.096	1067.5	395.54	806.66	393.951	797.258	409.59	907.216
371	1.317	94.0421	95.0494	541.195	380.633	397.464	418.798	389.861	459.187	425.032	502.557	400.24	380.118	350.741	388.122	432.087
372	0.372	94.0421	95.0494	336.548	298.678	226.536	318.327	340.991	240.09	314.421	322.727	310.136	311.41	330.849	347.371	307.044
373	0.636	94.0422	95.0494	127.027	309.75	99.6113	318.765	337.349	134.492	125.963	126.27	119.097	141.479	117.328	118.726	103.46
374	1.131	94.0422	95.0494	126.883	100.998	101.164	106.792	109.133	110.251	106.452	122.076	102.104	105.646	120.446	119.81	97.5599
375	0.81	94.0532	95.0606	26.541	27.1573	19.3222	30.519	27.0842	30.6646	22.5732	26.8702	29.8218	30.9093	32.4809	27.6248	30.3536
376	0.654	94.0534	95.0606	96.2673	88.378	83.5051	19.4649	67.2642	56.0461	120.22	16.6242	144.401	60.4503	185.668	79.3871	102.904
377	0.822	94.0783	112.112	73.4214	64.4073	63.6551	136.509	77.1217	81.6072	69.0561	64.4294	28.0102	76.6698	74.6636	105.067	68.7192
378	12.09	94.0783	95.0858	102.035	91.9263	83.5932	90.5759	87.01	83.7414	89.2767	80.6089	102.55	91.2355	85.0862	94.3795	91.9437
379	9.515	94.0783	95.0858	227.72	186.78	203.263	177.437	179.821	223.862	312.703	174.126	287.932	323.39	210.06	140.752	205.964
380	0.022	94.0785	95.0857	400.66	372.135	405.095	373.355	369.751	362.575	401.573	390.093	425.526	376.011	395.555	359.603	368.75
381	13.434	94.0785	95.0857	196.31	168.042	153.914	337.451	175.1	189.661	308.127	82.8241	192.943	316.795	313.282	176.426	294.815
382	10.871	94.0785	95.0858	465.748	412.488	459.382	552.338	414.045	466.499	597.109	418.542	105.33	554.926	430.239	230.164	580.236
383	12.338	94.0785	95.0857	119.097	111.548	112.014	145.951	98.673	126.248	93.731	158.05	170.101	120.038	110.986	115.368	112.068
384	9.843	94.0785	95.0858	202.138	191.857	176.464	270.291	190.205	176.632	287.929	257.491	93.919	169.04	292.855	304.4	225.627
385	10.461	94.0785	95.0858	405.642	375.546	396.884	292.473	347.667	384.178	292.071	351.775	306.381	303.469	959.427	294.439	313.666
386	7.705	94.0785	95.0858	582.474	534.421	578.747	557.536	538.985	593.277	575.095	560.864	620.62	568.799	606.668	565.957	605.745
387	8.842	94.0785	95.0858	389.836	353.116	377.519	380.114	357.948	392.297	394.813	390.354	399.102	389.703	376.32	371.074	383.701
388	0.413	94.0785	95.0858	380.44	354.989	383.996	353.273	354.814	344.475	382.273	369.394	404.726	350.423	395.617	346.922	353.467
389	10.193	94.0785	95.0858	142.61	134.545	142.307	135.478	142.544	123.432	242.638	158.994	183.756	108.489	150.655	143.281	195.564
390	12.964	94.0785	95.0858	97.6645	95.2647	67.2757	75.3284	83.7481	95.1214	88.1557	83.4749	86.8304	135.37	84.5009	82.7157	86.5012
391	0.833	95.0007	113.034	21.9171	21.4637	16.0228	27.1726	19.6708	20.0415	16.1896	13.0335	44.4373	16.9728	23.4137	15.695	17.4713
392	1.236	95.0007	113.034	45.3399	48.8591	39.743	50.9241	42.4969	60.4299	48.1834	36.3818	56.7176	44.4723	48.5101	42.8838	44.9125
393	0.86	95.0168	96.0241	16.9861	19.2086	23.5182	17.4264	21.9464	21.7227	21.1401	10.2232	18.1558	12.2456	19.1927	23.0206	23.27
394	0.748	95.9147	96.9219	230.135	216.862	199.637	223.846	196.646	226.619	219.171	184.086	248.735	220.809	223.409	200.2	198.855
395	14.506	95.9641	214.917	11.4624	10.0591	13.3868	14.8708	21.0685	21.927	13.1924	11.5336	21.2434	12.7218	22.724	23.267	14.2843
396	14.509	95.9645	96.9722	5.29166	5.05606	4.71079	7.21879	6.31845	6.35992	6.17706	6.33708	6.12293	6.21777	6.44661	5.50125	4.76769
397	14.596	96.0007	97.0079	247.131	226.907	228.916	272.641	230.022	252.75	239.415	234.884	228.121	273.872	246.347	234.544	220.143
398	0.103	96.0007	78.9975	84.6562	76.2518	76.6994	60.5862	80.3002	90.4201	78.8523	59.648	80.0137	53.485	81.7749	53.1228	77.5286
399	0.438	96.0007	78.9975	84.6562	76.2518	49.8349	97.6336	54.1249	86.68	50.7023	70.47	43.0143	63.8948	53.8981	85.1916	50.6444
400	9.073	96.0209	129.054	309.498	330.388	298.177	260.781	219.401	292.785	251.808	292.795	275.29	292.805	306.105	219.944	236.356
401	0.795	96.021	138.055	70.9526	61.3005	56.5602	79.1664	56.3694	75.0194	86.2223	67.4039	101.827	58.6887	63.7068	63.0861	73.8141
402	1.231	96.0212	97.0286	47.3911	112.531	98.9545	14.7791	112.703	107.528	110.834	109.366	108.853	97.438	120.807	31.7098	102.27
403	14.973	96.0214	97.0286	93.4657	73.3502	71.4054	77.8314	78.6343	71.9594	77.7006	75.541	79.9108	74.8227	79.8532	91.9152	68.0857
404	12.98	96.0574	114.091	185.457	191.569	103.099	153.095	148.723	158.913	157.819	180.206	113.21	161.58	136.608	109.081	115.465
405	6.831	96.0577	97.065	230.912	206.47	207.836	214.134	211.622	218.905	215.023	219.328	216.172	215.209	234.535	214.918	209.109
406	0.683	96.069	97.0763	4.67131	7.3115	3.60294	4.37695	4.93505	6.57989	7.2305	2.64136	7.02568	4.71727	6.79264	6.84009	3.79176
407	6.831	96.094	97.1014	24.3563	24.0626	23.3162	45.4088	26.2019	42.173	24.8951	45.418	30.0191	19.4837	50.3441	33.6604	50.7503
408	13.449	96.0941	97.1014	19.482	56.5351	38.2888	63.0901	45.7706	62.3161	89.3363	111.906	69.6817	58.1292	107.098	104.527	31.1452
409	10.477	96.0941	97.1014	67.2485	59.6126	61.8723	66.2751	60.7559	64.6793	67.7916	73.313	70.2448	61.1378	62.0372	68.6273	69.6309
410	12.976	96.0941	97.1014	43.2336	89.847	46.2423	67.995	65.3963	75.4982	55.3821	89.1899	44.5072	117.694	48.8508	40.6835	50.075
411	7.658	96.0941	97.1014	94.0441	84.9864	73.4279	89.9659	95.6476	92.6494	90.254	93.7854	80.3554	87.1275	84.2704	90.0097	95.3784
412	11.261	96.0941	97.1014	36.8204	43.2188	42.5675	12.9184	44.0979	40.2567	26.3218	42.6087	46.2624	58.3087	124.231	46.5726	128.708
413	9.805	96.0941	97.1014	33.9356	34.8117	34.8438	33.6045	33.6777	30.3618	28.7797	35.9077	43.7596	29.9785	30.7401	35.2963	42.8281
414	0.09	96.0941	97.1014	56.7774	50.8394	55.8726	56.4516	53.4586	60.8963	60.4523	58.6455	55.9783	55.4212	53.0988	55.3866	56.7384
415	13.993	96.0941	97.1014	25.5785	50.7828	25.2441	30.5612	42.1286	34.3358	27.2683	31.7779	17.582	29.4661	31.5786	26.1305	46.2412
416	5.371	96.0941	97.1014	26.8065	26.3267	24.0051	27.1645	39.781	49.3334	28.9287	27.6794	25.888	27.9445	47.0598	253.076	29.9227
417	0.382	96.0941	97.1014	43.245	50.8394	55.7388	55.0263	53.4586	35.2778	55.3833	55.6975	56.6439	52.7508	57.6967	53.4433	64.9627
418	12.098	96.0941	97.1014	87.5762	40.6687	43.4538	81.0793	44.7789	48.8107	84.2703	46.4897	89.6524	75.1497	50.1252	54.4829	52.6349
419	4.543	96.0942	97.1014	54.6277	49.3075	54.0972	54.7886	53.1665	51.418	58.324	55.6301	62.4851	56.5725	57.3417	52.0021	57.1753
420	10.863	96.0942	97.1014	39.1738	32.31	53.9214	37.4535	34.9101	77.6986	60.0504	37.0132	112.555	35.6454	96.6178	61.9966	37.2183
421	9.507	96.0947	215.179	224.304	192.617	196.356	307.04	111.318	141.062	186.762	232.858	182.196	424.048	386.564	154.49	116.969
422	0.919	96.5045	97.5117	10.7392	10.6655	10.4271	12.4924	11.3711	15.5152	11.4125	12.7045	9.80495	12.6897	8.54781	12.4583	9.6972
423	11.302	97.029	98.0364	7.65533	7.55969	10.0782	9.9381	7.96617	7.87194	7.69438	7.03202	8.60899	7.30178	6.86319	9.84602	7.81903
424	1.234	97.0527	130.086	29.4095	29.3525	22.4767	30.2085	25.3575	37.9116	28.6004	28.2429	24.2145	35.5748	23.1209	30.7818	30.3382
425	0.828	97.0527	130.086	52.4698	50.7865	46.5807	54.9077	44.3107	58.9878	54.8046	44.6434	68.1046	58.6892	57.9788	56.0846	55.8768
426	3.123	97.0529	98.0602	411.161	472.44	66.9998	86.9527	77.0842	43.6241	77.4281	84.8147	73.9197	82.7924	425.25	81.6574	70.7898
427	1.541	97.053	98.0602	51.7906	44.3108	44.9821	63.7003	46.2676	49.1853	44.755	52.2263	64.4175	46.1006	50.3566	51.4119	17.7531
428	1.826	97.053	98.0603	65.3232	71.9758	44.0544	52.8071	48.2182	52.5818	58.5969	61.8535	43.1885	45.5972	80.576	64.883	14.2133
429	3.735	97.053	98.0603	32.5794	45.1521	28.9246	245.634	22.839	16.8322	237.33	26.7485	230.515	27.271	24.0944	26.3539	20.549
430	0.821	97.0893	98.0966	107.492	106.66	98.0081	229.308	124.84	118.447	82.3118	122.748	59.5673	113.661	214.729	125.257	113.156
431	1.232	97.0893	98.0966	39.6095	37.5024	33.7765	44.9917	46.0253	42.3086	27.1854	50.1056	21.3515	38.2816	52.9003	42.9601	40.9001
432	14.509	97.9539	139.987	97.2103	96.1371	80.9019	130.036	111.359	121.708	112.422	134.952	90.1172	125.976	105.604	112.32	94.17
433	0.637	97.9706	98.978	7.31656	7.08979	5.68637	7.50468	6.16159	9.68417	7.46263	7.56975	7.243	6.28527	7.74763	5.42872	5.63265
434	7.76	97.9767	98.984	68.378	83.6371	68.9515	63.365	62.1539	92.4271	75.3101	59.5153	127.418	112.732	64.5133	63.4036	77.9775
435	7.683	97.9767	98.984	112.532	69.5034	71.2236	69.7585	94.3555	47.9847	61.6394	83.1834	58.6709	105.465	59.7124	64.005	66.4042
436	0.548	97.9771	98.9843	179.506	169.539	127.787	196.46	201.396	179.42	175.183	183.472	176.526	185.484	190.601	214.442	92.1869
437	8.721	97.9771	98.9844	542.05	595.276	514.823	584.528	556.797	602.5	564.631	622.942	568.97	586.323	540.785	587.604	560.847
438	10.343	97.9771	98.9844	319.992	284.457	315.621	314.408	295.078	415.685	317.343	410.802	358.226	348.298	315.566	365.323	330.838
439	5.669	97.9771	98.9844	514.887	499.475	448.649	472.216	476.547	470.842	487.686	514.439	512.829	535.234	508.726	493.847	477.541
440	4.507	98.0005	99.0079	6.89182	7.58861	6.12032	8.66912	6.44775	5.10726	7.90071	5.10522	7.03775	13.15	5.7603	7.00651	8.25131
441	0.642	98.0223	235.008	4.53391	4.12106	5.98356	5.46633	3.65997	5.00562	4.58104	4.40048	4.57839	3.54659	4.78441	3.51107	3.57455
442	0.815	98.0367	99.0442	37.1159	35.1394	30.4046	40.7684	31.4682	37.2661	25.7849	40.2861	26.3474	38.1723	34.7316	39.4224	29.8642
443	9.512	98.037	99.0442	31.0924	31.9318	25.452	28.6766	53.6825	28.0097	15.6814	23.0299	28.1945	31.658	32.4937	63.4716	19.0327
444	9.072	98.0371	99.0442	29.582	27.5431	22.7041	15.2828	24.9304	25.7618	22.0594	24.0883	23.3764	15.5377	28.8638	25.352	24.0809
445	10.142	98.0733	99.0806	11.9389	9.21588	9.55435	10.9307	9.0086	11.0684	11.7907	10.7502	11.8259	10.0221	9.76996	16.2419	12.0972
446	11.194	98.0733	99.0806	16.4195	15.4671	23.7427	12.6138	19.6229	10.2947	25.4424	15.1487	24.3622	10.9131	13.0645	18.5647	18.3589
447	10.525	98.0734	99.0806	27.8546	16.1776	16.613	16.5562	14.7492	15.629	17.9253	29.9895	34.2151	15.3129	24.6308	30.6672	18.5632
448	9.834	98.0736	81.0703	390.325	531.014	594.524	344.025	345.139	363.69	433.077	554.853	621.089	356.392	370.707	350.29	165.426
449	6.667	98.0736	99.0807	23.3929	52.6499	20.9473	29.0721	19.6531	29.6577	53.9773	18.9873	26.1463	22.8055	21.9224	22.7298	22.8189
450	0.017	98.9405	131.974	36.2569	32.5921	30.5609	56.3211	34.8605	1.71851	33.02	1.49815	1.37248	44.283	1.5032	41.132	1.1178
451	14.678	98.9406	131.974	213.654	194.738	187.76	302.005	194.829	266.621	198.102	263.073	186.616	247.582	204.439	216.731	200.829
452	0.639	99.0172	100.025	78.5166	67.0896	64.3615	87.7268	61.2775	91.8775	75.2611	78.3202	70.0709	74.8874	82.1184	61.3246	61.8892
453	0.815	99.032	100.039	9.58103	24.1231	14.7695	19.0818	14.2355	9.22373	13.8155	18.4292	9.14948	4.98347	12.6708	14.0303	7.36163
454	3	99.1049	100.112	13.7894	11.3577	11.545	4.70784	12.6568	13.4319	12.297	5.55578	12.0854	5.06456	14.4513	4.55362	5.85054
455	11.939	99.105	100.112	4.64645	2.53597	2.77656	3.73795	3.42975	2.86998	3.36421	2.99528	3.11507	2.89455	2.22174	2.59569	2.02627
456	14.487	99.105	100.112	23.8524	10.0027	11.6487	9.97584	10.8038	7.64927	13.0632	12.6736	11.5481	12.0938	13.8158	9.37615	12.0009
457	8.001	99.105	100.112	9.52702	11.8761	7.66589	7.63816	10.9442	6.92362	10.2032	10.2423	8.12236	13.1515	10.2128	8.23938	7.14109
458	0.948	99.4977	100.505	9.15352	5.82482	4.92946	8.30604	7.18283	7.91076	5.57446	9.28272	7.70889	7.06235	3.98052	8.14375	7.35293
459	14.515	99.9497	100.957	41.9205	36.4693	32.5238	48.2344	39.4792	43.8951	37.3139	47.9445	34.6746	43.1382	37.5168	41.275	34.3524
460	0.994	99.996	101.003	18.4828	15.6529	14.7489	23.1478	17.9637	22.4291	16.5299	20.082	16.6285	17.6803	15.3465	13.9995	15.0981
461	0.636	100.001	101.009	9.47061	9.96742	12.3439	10.4117	11.5302	11.1531	11.0437	9.71351	10.8272	7.91935	11.5527	9.14568	10.9691
462	0.637	100.018	83.015	8.96831	9.75213	8.84287	11.8677	8.07922	13.5331	10.5332	9.65355	9.09558	9.35776	9.58504	8.26031	8.92458
463	3.344	100.031	142.065	1271.06	1240.66	1133.4	1235.54	1084.91	1470.44	1139.17	1159.73	1218.55	1469.73	1143.39	1377.4	1078.73
464	0.784	100.052	101.06	28.6176	22.6093	25.5161	29.2133	24.0124	30.1272	25.9436	24.7096	39.5055	41.0963	47.9975	30.3014	29.2634
465	9.515	100.053	101.06	88.4041	91.0012	76.7293	90.81	62.0721	81.845	82.7888	85.7773	75.2207	103.276	97.3822	83.3404	87.2824
466	8.793	100.053	101.06	120.176	123.032	113.014	162.423	119.222	126.045	119.947	132.979	125.798	128.874	92.2763	120.443	127.574
467	15.512	100.053	101.06	10.3566	7.56865	7.03878	9.79564	10.3939	11.9258	9.77542	9.86965	24.3747	8.36638	11.8578	10.9755	10.105
468	0.471	100.053	101.06	68.3694	62.9631	74.3492	75.4395	72.6165	69.8328	70.9051	79.2336	74.8368	73.4276	72.0968	74.8144	64.1544
469	9.064	100.053	83.0495	45.3531	47.5391	74.0992	39.2879	45.5652	59.9796	58.3494	62.9942	71.6413	59.701	38.3166	43.4097	46.1251
470	1.241	100.933	101.94	2.21892	0.944394	0.881701	4.1379	1.47166	3.62456	2.32551	2.02047	2.52663	1.88059	1.62014	2.64539	0.980298
471	14.515	100.933	83.9302	20.4107	18.5454	11.4403	27.716	18.2573	24.4903	18.096	23.2081	18.7854	20.5596	10.128	20.4514	19.8465
472	0.91	100.942	179.963	0.620108	1.52543	1.07285	0.708685	1.08358	6.86988	0.667474	0.801569	1.10002	0.855406	1.04519	0.710938	0.660793
473	14.567	101.006	102.013	60.6304	54.7796	55.2329	77.7553	56.33	72.2453	58.2415	74.7329	58.3039	69.2144	57.1785	60.5368	59.7749
474	0.639	101.015	84.0118	12.253	11.7159	10.3147	14.8506	8.03551	14.9749	11.6962	11.9817	10.7996	10.8309	12.621	8.6534	10.5072
475	3.36	101.039	119.073	28181.8	29273.4	25613.8	25782	30563.7	28212.4	27092.3	31822.7	26232.2	29806.4	24198.5	30326.5	27062.5
476	2.526	101.039	119.073	183.46	180.993	166.369	227.122	160.798	229.758	180.707	140.626	183.219	185.63	170.503	178.562	157.746
477	5.317	101.039	102.047	8.64551	7.90546	7.89221	6.2243	7.2068	7.05835	12.9258	8.9109	7.34301	7.62511	10.7295	7.72142	10.7649
478	3.594	101.048	102.055	5.23038	6.13505	3.67748	6.10292	3.32943	6.83953	4.67237	15.7874	3.4926	1.82112	6.46298	12.0688	5.12786
479	4.041	101.048	102.055	12.2609	5.20519	10.1917	2.99093	10.4903	4.27946	9.68417	1.98117	13.5644	3.99084	16.5781	8.22689	9.10332
480	4.144	101.048	102.055	3.80221	5.20519	10.1917	17.0375	6.33075	12.6673	9.68417	1.80039	7.47963	5.14645	9.13787	8.22689	2.57432
481	0.786	101.048	84.0447	349.17	342.645	327.274	424.41	314.521	440.599	309.909	267.583	334.637	406.411	396.12	374.569	324.184
482	1.233	101.048	85.0287	57.5615	53.1292	42.2199	32.7384	40.0293	47.1432	43.9488	59.029	123.99	39.1866	52.5074	33.0867	58.1023
483	3.87	101.048	84.0448	365.723	273.648	142.732	207.383	190.235	100.739	258.681	199.543	49.7483	105.962	153.53	78.7634	204.954
484	2.124	101.084	102.091	72.3205	52.3096	288.307	74.9929	63.0805	59.6882	55.9651	82.5671	54.1475	69.4008	70.0686	71.7483	138.451
485	0.772	101.084	102.092	228.389	185.588	305.806	219.883	208.333	213.483	275.089	279.516	409.119	212.713	354.329	210.285	204.93
486	12.644	101.084	102.092	15.1468	15.5018	51.2417	18.6409	16.6297	16.0132	17.8259	18.28	15.641	14.3038	15.2439	15.4802	49.3941
487	9.879	101.084	102.092	19.482	20.7745	59.227	21.5137	18.4271	25.6635	17.3684	21.6583	20.5453	19.9077	17.4652	23.1319	79.4602
488	1.232	101.084	84.0811	147.868	147.351	113.763	156.064	127.625	167.876	141.876	131.439	124.958	158.067	117.417	147.499	149.065
489	14.522	101.941	102.948	60.5477	53.4212	54.5831	74.4514	57.1426	69.6249	52.1669	69.8026	55.092	63.3792	55.2072	59.5962	65.4105
490	14.513	101.949	102.956	8.85528	8.31185	5.98627	9.62058	9.61835	9.40043	8.65526	11.5596	8.91273	10.2161	8.92952	8.60523	8.15922
491	0.975	101.963	84.9601	95.2794	89.4079	83.7503	92.185	71.992	89.4688	44.1677	52.2429	83.4365	105.935	44.0176	96.9558	97.1335
492	14.507	101.963	102.97	20.6901	17.4651	15.7933	21.7029	21.5652	20.5643	21.2484	20.5151	18.4964	21.5272	22.0117	19.333	15.717
493	0.634	101.963	84.9601	74.2311	69.8228	68.395	98.827	67.1065	59.7702	68.3063	66.3555	65.3475	66.0997	63.3388	61.0614	48.6475
494	2.491	102.018	103.025	5.73375	7.14293	2.13529	9.06788	3.97463	6.37513	16.4127	1.89018	4.17329	11.0297	9.50735	6.27338	5.78562
495	2.514	102.018	103.026	4.17925	6.90011	19.1589	1.30083	5.85505	5.39933	12.3624	2.60249	23.5425	15.0229	8.84326	7.91704	6.99725
496	2.483	102.019	103.027	4.83347	5.21747	1.59665	3.59014	5.84968	5.35116	2.36493	3.0682	0.6585	5.70818	1.12593	5.11594	4.64643
497	0.777	102.032	103.039	367.528	299.348	407.759	343.661	339.983	313.59	449.333	449.669	675.921	324.048	576.633	303.213	325.342
498	9.074	102.032	85.0287	23.1021	27.3333	25.6729	23.8176	20.9965	22.208	17.6919	24.898	22.7834	20.6421	26.6254	21.678	17.6158
499	9.404	102.032	85.0288	20.3781	16.2172	16.0144	11.3351	17.6703	17.6932	14.0617	16.8803	11.211	17.4851	17.9887	29.7122	14.8214
500	5.374	102.035	227.058	4.681	4.40866	4.7949	4.54993	10.7077	5.68526	11.2963	5.16434	11.7092	5.70088	9.68576	7.70389	12.2179
501	2.526	102.035	103.042	2.58087	0.932208	11.9417	1.19215	38.1045	1.13978	45.3512	0.764012	39.8818	21.0047	0.947352	71.1821	1.89262
502	2.434	102.036	103.043	0.722624	1.52372	0.423213	0.637601	0.413478	2.45098	5.97831	0.393049	0.44173	5.082	0.399301	0.463415	0.385476
503	3.344	102.047	144.08	4366.04	4168.68	3896.07	4486.21	3635.97	5277.71	3983.39	4267.36	4306.97	5089.72	3991.76	4682.3	3721.94
504	9.072	102.047	135.08	1458.12	1461.41	1328.38	1151.13	873.546	1186.53	1035.23	1371.49	1150.4	1021.3	1445.99	970.522	1017.37
505	1.11	102.047	103.054	92.0026	74.5309	123.097	75.0152	82.4869	75.7257	77.2387	85.4737	77.1007	79.6631	280.595	242.23	78.8044
506	2.525	102.047	103.054	4854.69	4648.63	4233.59	6190.77	4483.52	6312.87	4687.05	3462.72	4913.05	5174.76	4121.93	4822.1	4224.61
507	0.041	102.047	103.054	231.512	208.365	191.481	210.873	217.782	204.023	213.865	217.307	213.995	203.98	220.728	217.317	217.137
508	0.398	102.047	103.054	234.539	212.118	198.001	206.879	218.092	206.212	216.786	217.009	209.125	207.602	161.87	220.744	119.848
509	4.846	102.047	103.054	183.14	147.417	158.038	99.8733	158.646	160.73	170.803	157.283	186.785	155.001	337.51	149.444	162.498
510	9.412	102.047	103.054	682.858	592.288	614.99	659.769	634.735	358.404	617.703	659.186	640.223	650.12	654.76	717.195	604.205
511	0.808	102.047	144.081	42.8026	16.3725	54.7778	139.409	23.1636	20.3026	15.978	16.904	54.7172	49.1058	46.2965	138.66	31.5731
512	6.33	102.047	103.054	289.369	270.816	265.037	269.483	269.417	269.4	281.324	274.524	276.03	268.014	273.9	271.792	272.805
513	9.074	102.047	103.054	106.395	205.236	986.7	128.82	367.933	122.789	381.635	104.864	121.81	341.829	101.622	1473.93	98.5077
514	5.658	102.047	103.054	145.642	126.229	116.834	129.432	122.779	136.423	135.338	148.777	719.398	134.244	153.467	104.154	126.765
515	5.315	102.047	103.054	249.536	236.378	191.32	126.895	153.485	146.522	377.085	154.881	256.127	147.653	277.051	138.863	269.648
516	2.455	102.058	103.065	1.3923	0.515334	2.95706	1.80752	2.48391	3.72929	15.8622	0.493512	9.98331	13.2054	1.27875	8.43387	1.06016
517	2.522	102.059	103.066	0.51608	3.27709	3.51223	2.86247	6.92408	6.68457	5.7771	5.95024	19.7971	2.09469	0.697723	14.0355	0.413807
518	0.114	102.068	103.075	42.0134	42.3064	41.1036	39.7343	44.0144	41.4541	45.0136	42.1116	43.8952	44.2003	46.2815	42.4261	42.8966
519	9.791	102.068	103.076	51.4581	33.4539	25.1668	34.0045	45.3388	58.402	57.4258	27.1632	37.1415	31.3629	36.1325	29.039	47.5217
520	0.462	102.068	103.076	42.4398	42.8354	38.4734	32.9053	44.0144	41.7162	21.3535	17.6624	43.3688	43.8586	46.2359	42.0645	42.3092
521	2.52	102.075	103.082	3.06935	2.51112	8.14336	9.86171	4.67539	7.31454	15.7562	0.56589	9.79484	3.77664	14.7131	4.81272	2.89821
522	2.524	102.076	103.083	11.5896	18.3686	4.89106	17.667	16.9525	14.9442	10.411	6.18641	9.3707	16.3332	8.95193	22.0717	7.03821
523	2.503	102.077	103.084	2.22784	3.0461	3.86173	6.09638	0.835482	3.20691	2.4803	2.82788	4.39327	1.02405	3.73967	1.26374	2.34343
524	0.86	102.116	86.0967	291.777	314.196	271.574	331.7	273.355	462.433	335.655	253.082	271.861	364.361	336.884	355.291	314.095
525	2.484	103.042	104.05	42.7049	56.2655	46.5359	43.2381	72.6029	35.2365	62.8049	59.0652	47.3967	44.0781	48.4704	47.3556	37.3089
526	4.501	103.042	104.05	17.9419	23.653	117.351	150.425	92.4318	22.9909	164.295	157.62	25.6458	41.7657	153.666	29.0139	157.361
527	3.36	103.042	104.05	335.04	328.672	291.188	294.005	365.581	301.167	302.474	353.947	286.612	330.596	271.956	345.5	311.857
528	5.331	103.042	104.05	162.216	136.863	155.249	120.011	124.534	123.431	133.2	125.56	136.332	121.808	131.52	128.975	129.924
529	4.056	103.042	104.05	50.5939	206.796	436.417	31.6759	108.324	20.8384	30.6963	32.7467	33.5403	29.8241	30.1889	18.447	25.697
530	4.13	103.046	104.053	3.76989	3.71513	3.14632	6.09346	0.737752	11.9315	1.27062	1.23534	6.39593	3.70122	1.78369	2.40009	3.08204
531	7.889	103.071	104.078	4.87271	47.0965	17.6842	13.7482	46.6848	44.9743	53.665	110.429	50.3227	24.9653	8.26712	15.9719	23.7012
532	9.811	103.071	104.078	0.761693	0.599733	4.57153	0.893699	4.15563	1.53313	1.9723	2.07954	1.21925	0.845321	0.768863	2.91204	0.946652
533	7.93	103.086	104.093	0.590284	1.30345	1.29877	5.77999	0.822506	1.31244	4.76212	1.06839	0.941069	1.63764	1.27834	3.20651	1.0056
534	7.888	103.087	104.094	3.925	3.54698	3.06457	3.7548	3.99193	3.8668	3.76682	3.91421	81.5993	26.8574	3.51709	39.9176	3.98069
535	10.6	103.087	104.094	3.32635	0.372126	0.43397	3.76225	0.414003	0.419469	0.646306	0.345267	4.04976	1.93334	1.68675	7.54213	0.457469
536	7.884	103.088	104.095	68.4851	4.0349	3.48614	4.27132	4.54107	4.39872	4.7218	21.8243	3.81504	80.8349	138.967	185.113	4.52829
537	11.6	103.1	104.107	2180.51	2101.9	1732.89	2968.63	1756.82	2655.96	1720.03	1935.98	1450.36	2395.05	2085.42	2190.82	1856.61
538	7.886	103.1	104.107	11487.4	10361.7	9849.34	10212.9	12287.5	10855.9	10328.1	11964	9548.47	10961.5	10204.8	11581.2	10385.3
539	0.767	103.1	104.107	2786.8	2299.16	2426.71	3429.43	1798.89	3698.17	2309.49	2499.48	2303.55	2522.95	2151.64	2552.09	2266.26
540	11.064	103.1	104.107	52.7515	52.3446	46.6615	54.607	37.9511	65.9638	55.73	41.7773	65.3702	39.9328	35.9571	80.2119	49.1525
541	10.246	103.1	104.107	1578.54	1385.33	1455.56	2240.71	1347.85	1826.34	1301.19	1454.14	1095.38	1854.47	1366.63	1524.03	1382.16
542	12.367	103.1	104.107	92.8579	84.0091	72.3562	25.7	69.473	75.3705	93.1371	79.6729	81.5139	77.3518	76.4089	124.156	83.5514
543	9.801	103.1	104.107	810.481	722.216	703.225	1078.68	736.669	822.66	655.509	834.062	650.15	939.747	861.406	658.602	755.761
544	10.607	103.1	104.107	476.031	409.563	424.489	811.454	461.28	582.945	362.324	435.516	351.642	684.412	420.366	593.135	425.756
545	12.108	103.1	104.107	88.8459	76.5938	82.2001	108.31	53.7629	101.199	78.7608	73.199	73.6236	91.9257	66.61	114.867	77.6668
546	9.604	103.1	104.107	95.5848	81.3992	82.2621	123.906	90.4461	88.0298	80.6219	83.844	61.8807	103.338	88.654	81.1011	77.6876
547	10.924	103.1	104.107	248.641	219.978	225.312	301.138	190.907	281.874	173.619	212.229	171.785	240.102	197.626	191.868	220.433
548	7.684	103.1	104.107	232.253	198.955	210.539	220.153	252.958	228.738	212.823	238.22	205.818	242.007	185.96	227.765	204.229
549	11.337	103.1	104.107	85.4689	70.5795	69.2473	90.9912	66.3644	104.962	76.7926	68.5967	64.2504	91.6001	63.4014	110.039	75.2264
550	8.434	103.1	104.107	62.0711	53.3332	50.1362	56.8141	56.978	63.8336	51.1568	72.9009	37.7983	63.4838	45.9889	58.7374	48.5542
551	9.167	103.1	104.107	102.719	93.2809	102.804	161.57	104.43	130.138	152.368	65.2483	68.1847	75.2233	82.9213	71.5521	121.516
552	10.743	103.1	104.107	73.9989	70.4135	70.9497	106.595	65.5794	77.809	77.2018	62.9975	67.1932	87.0539	67.7795	76.5604	65.5563
553	9.006	103.1	104.107	69.8346	70.6892	62.3429	79.8302	67.3287	84.46	60.6486	73.5161	53.6655	73.7076	63.6498	74.6034	62.8843
554	9.998	103.1	104.107	100.514	107.312	93.0669	158.392	86.4604	154.826	105.948	111.69	90.2508	127.697	102.771	125.1	94.2817
555	9.378	103.1	104.107	16.8737	15.42	20.3225	41.5616	35.2237	27.1836	16.2851	18.199	17.7833	26.4713	23.4047	15.2092	19.64
556	7.36	103.1	104.107	32.14	33.6038	30.388	33.0053	35.4509	31.2726	30.1741	35.1798	28.3028	31.6316	29.5499	34.5206	28.9418
557	6.842	103.1	104.107	29.0299	26.2045	26.9065	25.0097	30.4872	30.3663	23.2303	30.9569	25.7328	27.2907	23.4312	30.7434	25.7684
558	11.584	103.111	104.119	1.31311	3.46682	1.14077	2.65352	1.10675	6.53005	1.15405	1.31452	2.25545	3.33533	19.6973	1.3891	1.21639
559	10.248	103.111	104.119	9.43527	12.0525	0.932674	2.96355	2.48905	3.5893	0.526957	1.37394	1.44417	1.6426	1.10835	0.680829	4.07111
560	7.889	103.112	104.119	10.1884	4.40421	9.82994	146.981	4.95671	4.80133	120.441	4.8602	175.736	137.15	19.7059	100.649	6.87389
561	7.891	103.128	104.135	5.44687	23.2971	4.25281	27.3476	35.4962	17.5022	17.8669	5.43188	11.5302	11.8109	4.88079	5.60213	16.8284
562	11.587	103.129	104.136	3.57072	1.40823	5.82358	3.50995	1.20894	11.2041	2.81794	2.99642	1.71771	1.47864	3.9164	3.06425	3.96047
563	0.823	103.993	122.027	7.4498	6.73421	3.72231	12.9813	1.53703	4.92957	3.95708	1.50244	6.6985	5.16894	7.62423	7.62641	7.07242
564	1.231	103.993	105.001	4.1259	5.0028	3.10398	6.48262	4.144	6.80088	4.43277	3.80917	3.4026	4.16895	4.39241	3.6999	4.2162
565	14.131	103.993	105.001	32.183	30.2382	20.0979	27.376	27.259	31.1779	26.2311	35.9169	27.9172	34.3779	23.3014	30.8128	23.5617
566	0.637	103.996	105.003	107.126	96.8565	111.28	108.684	113.485	118.063	104.014	98.6125	95.6207	104.188	109.464	88.6719	89.12
567	4.081	104.013	105.02	0.12869	0.337889	1.67217	0.100819	0.139136	0.101055	2.64525	0.500269	0.151033	0.101872	0.117681	0.095817	0.147024
568	4.062	104.014	105.021	0.556594	2.66496	8.71632	0.481607	44.6484	0.210589	63.208	0.398381	0.32872	11.1824	0.339161	1.31956	0.698568
569	0.845	104.017	105.024	32.334	32.4943	30.9944	41.3178	34.9685	47.8054	32.2201	37.1301	33.4446	22.7478	29.7106	41.8225	16.7899
570	1.233	104.017	105.024	5.4596	5.86831	13.909	5.30724	5.94687	6.05969	3.99338	5.24315	6.57433	5.75785	6.74115	3.75377	5.43519
571	0.305	104.026	105.034	350.056	305.1	387.761	386.687	411.955	371.829	374.772	400.6	364.625	341.739	320.665	413.899	254.449
572	4.058	104.026	105.034	2460.24	2344.32	2314.72	1483.39	3249.82	1230.54	4194.21	1151.75	3146.65	1021.01	3112.05	1319.01	3626.7
573	0.478	104.026	105.034	375.179	348.764	387.761	386.687	408.821	371.829	364.726	400.6	392.083	341.739	320.665	405.37	254.449
574	4.042	104.037	105.044	66.1948	52.7891	19.1271	11.5251	66.4285	35.4636	16.2788	36.7282	52.292	10.8078	49.7108	26.2854	22.6403
575	0.205	104.038	105.045	46.175	38.4028	35.0976	36.2432	40.8003	35.7225	40.9421	38.5923	39.4759	37.7686	43.3252	36.8787	36.0382
576	4.061	104.038	105.045	66.1948	52.7891	58.1169	54.9354	43.8557	35.4636	25.6423	42.8645	190.999	37.0939	7.56261	36.9901	8.53758
577	2.516	104.038	105.045	47.1036	40.3297	37.794	120.248	36.8603	106.511	38.6834	36.5506	37.6293	41.4728	40.8025	36.3529	36.3718
578	2.444	104.053	122.087	27.7189	11.608	11.5568	37.1654	27.1601	13.3349	12.3703	19.8338	27.7538	29.6062	24.4429	27.647	23.6419
579	11.766	104.063	105.07	675.475	594.177	593.528	550.89	565.257	553.033	579.453	613.021	622.39	585.502	591.396	322.912	569.425
580	0.778	104.063	105.07	32.0747	25.6751	38.1555	30.5659	27.4224	40.7173	30.4399	29.7711	27.1964	27.7793	41.006	23.1522	28.6719
581	1.133	104.063	105.07	252.19	225.761	207.753	231.951	234.592	221.287	241.117	229.23	246.237	228.235	253.587	215.605	220.254
582	0.452	104.063	105.07	596.931	487.49	548.579	529.662	566.247	461.948	580.589	328.089	573.241	505.577	589.518	536.074	546.533
583	9.829	104.063	105.07	1231.52	1180.14	1194.57	1176.46	1188.35	1171.69	2858.86	1217.58	1263.15	1155.56	1184.58	1298.56	1232.66
584	10.494	104.063	105.07	330.539	280.923	280.934	309.765	283.286	297.603	303.799	310.204	320.314	300.887	291.762	318.721	303.997
585	10.864	104.063	105.07	385.116	495.145	521.239	341.492	344.502	432.639	367.165	361.192	450.955	358.091	368.228	693.416	393.188
586	9.5	104.063	105.07	433.493	2781.38	2433.45	983.885	895.174	1049.25	1035.26	955.405	1008.82	338.337	807.336	974.847	970.72
587	0.919	104.91	105.917	6.48391	7.00919	5.6579	11.5662	8.08996	5.74938	6.44898	9.74163	6.56617	9.097	7.04017	7.44419	5.1094
588	1.228	104.91	105.917	4.93266	4.71176	3.53288	5.2893	4.24291	7.78824	5.03452	5.65394	4.59345	6.55511	4.65944	5.35198	3.61513
589	14.721	104.927	146.961	105.342	99.2228	98.4894	140.798	103.37	120.635	100.332	122.912	100.672	115.431	116.294	102.103	111.433
590	14.519	104.956	105.963	12.7189	11.9808	10.2655	17.5289	12.6423	14.8808	8.78976	15.0978	11.7342	13.5124	14.0168	13.2309	12.1292
591	0.639	104.997	87.9939	21.3856	20.826	23.6088	23.6361	18.3806	24.9726	21.5417	20.9166	19.8393	18.8768	22.3001	17.0776	19.1419
592	0.797	105.021	138.055	70.9526	61.3005	56.5602	79.1664	56.3694	75.0194	86.2223	67.4039	101.827	58.6887	63.7068	63.0861	73.8141
593	1.23	105.021	123.055	60.5036	66.7802	66.0444	87.691	44.1791	83.4796	51.108	46.0667	81.3838	67.626	74.4508	72.0499	72.1952
594	13.286	105.022	106.029	62.1255	39.1591	15.9955	43.8902	27.8157	58.3135	23.3042	48.1628	29.8757	74.9943	17.6567	45.8224	17.4153
595	4.303	105.022	106.029	127.528	26.1413	83.0867	99.242	116.906	50.3876	23.9064	110.343	73.8507	87.4456	117.346	105.115	105.179
596	1.232	105.037	106.045	5.00886	5.01927	50.2067	7.58955	3.85251	8.41021	3.6079	6.03771	3.48481	6.09526	5.99841	6.66672	4.89879
597	0.831	105.037	106.045	14.5021	12.5946	87.697	21.5317	9.10566	96.1015	13.0933	22.2275	105.918	65.338	106.088	97.0269	68.7247
598	0.009	105.058	106.065	441.2	346.887	300.993	293.736	306.625	284.063	337.319	292.947	307.93	255.759	354.028	266.065	275.178
599	0.638	105.994	107.001	16.2837	13.6925	15.888	17.5049	13.4205	17.3905	15.6322	14.7403	14.15	15.2452	14.392	13.5193	13.5604
600	11.494	106.042	107.049	142.467	128.241	121.543	136.163	130.42	132.183	124.68	133.477	128.476	126.778	127.223	143.21	119.319
601	2.526	106.042	107.049	610.884	528.817	341.589	608.511	500.383	628.725	502.787	481.392	548.797	410.709	339.275	540.212	480.247
602	0.828	106.042	107.049	112.175	98.2047	87.697	90.7302	58.6222	96.1015	104.662	55.6458	105.918	65.338	106.088	97.0269	68.7247
603	0.458	106.042	107.049	153.915	145.387	135.777	145.02	151.71	144.812	149.801	149.139	146.781	131.908	135.043	149.639	80.0323
604	4.857	106.042	107.049	109.99	144.136	150.192	139.318	180.569	107.408	242.185	87.1812	142.115	95.2279	139.453	79.0894	131.342
605	1.315	106.042	107.049	163.636	169.007	135.297	205.241	219.498	192.935	185.511	159.885	208.575	190.204	151.353	148.211	142.357
606	0.036	106.042	107.049	161.681	150.856	133.806	147.207	151.71	143.658	149.839	153.949	145.46	144.364	153.323	148.923	145.543
607	5.521	106.042	107.049	190.463	171.658	166.069	158.369	140.113	142.955	203.138	165.777	199.307	161.599	127.353	144.527	192.736
608	4.548	106.042	107.049	196.192	45.6971	42.9302	46.67	46.6866	177.485	50.1043	40.5904	187.844	36.4126	181.63	44.1085	86.0312
609	5.972	106.042	107.049	1199.49	481.578	452.363	636.764	1239.73	485.499	335.803	646.299	304.946	636.424	311.951	649.316	462.157
610	13.402	106.078	139.111	98.0152	89.9821	75.0513	109.944	91.843	98.9819	88.9601	102.95	151.796	103.6	90.3257	96.6853	86.0502
611	6.831	106.078	107.086	137.216	100.124	150.639	113.851	123.437	124.785	139.724	127.191	139.592	125.454	168.51	145.467	131.783
612	12.897	106.078	107.086	94.133	102.712	68.9513	85.7347	78.0402	92.0777	107.439	104.486	85.4698	170.54	87.2462	187.819	75.9768
613	9.825	106.078	107.086	330.663	273.12	287.239	316.508	203.357	945.239	548.136	301.815	322.978	322.069	327.218	273.897	427.369
614	1.138	106.078	107.086	199.904	170.501	193.88	167.427	167.934	169.66	200.207	181.931	200.338	161.014	199.713	158.956	160.553
615	10.865	106.078	107.086	494.502	779.992	951.175	368.641	612.353	318.628	914.922	585.189	489.546	679.59	618.386	754.584	1071.69
616	0.471	106.078	107.086	443.908	404.23	411.429	423.813	414.007	289.005	495.435	404.69	493.377	374.313	463.007	423.741	404.835
617	9.934	106.078	107.086	452.366	204.702	436.019	170.605	206.107	282.951	374.101	178.966	501.584	273.646	426.095	193.873	243.991
618	9.512	106.078	107.086	341.378	275.047	305.188	371.654	499.143	335.525	307.982	293.487	332.054	354.305	386.843	231.413	371.559
619	9.073	106.078	107.086	406.802	394.936	374.123	404.227	316.486	404.123	383.134	273.669	415.878	315.89	299.715	456.061	390.671
620	8.796	106.078	107.086	488.34	437.663	287.016	258.702	443.585	430.332	520.542	248.613	500.234	850.89	464.792	474.273	481.572
621	10.507	106.078	107.086	321.213	286.568	314.777	390.666	273.331	314.305	394.337	832.154	360.422	379.114	288.68	204.373	375.901
622	8.155	106.078	107.086	552.656	471.626	527.864	467.535	492.152	481.098	554.06	492.927	484.627	448.367	512.803	484.373	540.18
623	0.101	106.078	107.086	455.114	422.089	481.085	393.232	418.457	386.211	462.865	401.822	506.345	387.303	458.28	423.741	398.342
624	7.741	106.078	107.086	756.342	693.411	778.575	666.337	707.296	653.301	765.618	700.779	807.467	673.244	554.829	529.031	799.844
625	0.779	106.078	107.086	26.404	22.694	29.3238	21.6998	19.2801	19.0115	27.6991	23.0612	24.2548	19.9487	32.3649	29.4949	21.2616
626	14.756	106.943	107.951	198.232	180.762	144.966	251.889	178.249	228.115	190.976	228.022	180.631	232.271	176.075	195.575	130.495
627	6.825	106.996	108.003	21.5639	21.9545	10.6496	24.9775	21.8065	25.738	22.1912	27.2017	10.4268	26.2642	21.7149	23.2778	17.8976
628	4.053	107.013	108.021	14.1387	12.9781	24.5622	95.4989	19.1209	35.3043	19.2121	86.7581	19.1583	93.7812	19.0616	93.4196	15.6379
629	11.301	107.013	108.021	12.0936	12.7732	12.5331	12.4655	14.6101	12.4332	11.786	14.8248	13.9611	17.9175	16.3016	12.0347	13.3386
630	0.829	107.037	108.044	23.6621	18.118	18.1059	27.1306	17.3343	25.9468	21.5019	24.0272	33.2475	23.9956	31.3531	23.0612	16.8567
631	0.3	107.082	108.089	37.8596	30.0753	42.2232	33.31	21.0105	24.0092	40.5281	29.1945	43.723	21.6588	39.8532	32.0761	33.2135
632	0.885	107.906	108.914	5.85234	5.30566	0.91538	10.4446	3.24556	8.52096	4.07654	12.5033	4.61732	1.97803	5.4465	2.23431	4.36317
633	14.74	107.951	90.948	488.423	440.161	403.924	645.154	442.165	582.479	443.88	574.976	430.148	549.925	453.436	487.858	426.545
634	14.23	108.003	109.011	821.182	804.646	696.158	886.864	833.406	878.537	763.575	938.343	830.828	933.989	834.22	798.788	809.62
635	12.872	108.003	109.011	419.809	688.854	184.373	567.802	477.915	841.291	507.206	645.54	529.777	648.361	514.062	276.192	518.252
636	0.275	108.003	109.011	478.199	430.014	443.658	501.831	480.867	475.293	442.251	416.728	438.07	484.437	479.374	526.165	448.982
637	6.345	108.003	109.011	1630.69	1524.2	1478.28	1562.37	1572.72	1686.09	1558.81	1731.81	1510.72	1708.72	1627.94	1574.34	1519.05
638	13.245	108.003	109.011	571.274	595.894	876.301	645.779	595.019	656.553	546.209	686.861	636.516	766.19	558	741.095	592.565
639	0.459	108.003	109.011	478.199	378.255	443.658	501.831	480.867	472.184	438.816	530.386	433.779	475.784	479.205	519.947	351.921
640	5.908	108.003	109.011	243.845	337.286	474.816	340.628	401.546	359.019	318.288	378.479	346.318	709.333	348.048	525.909	328.965
641	0.787	108.021	109.028	19.2433	20.4366	17.912	10.417	19.6406	10.9154	14.0167	32.6417	29.0501	10.8428	24.5817	19.3227	15.8053
642	3.457	108.021	109.028	306.539	276.911	282.242	262.968	260.166	257.371	270.109	264.687	104.271	254.69	95.6156	253.264	277.053
643	11.288	108.021	109.028	30.1671	27.8805	28.5169	27.3272	40.8078	35.6466	34.4563	33.1178	38.9123	36.4401	29.3296	35.6044	35.4629
644	1.231	108.033	109.04	0.949626	1.35942	2.01634	1.09113	1.00298	2.07103	1.28903	0.856639	2.71354	0.434552	1.64659	3.14652	1.47613
645	0.547	108.058	109.065	192.698	176.675	175.481	143.864	183.688	171.285	182.091	118.095	179.379	134.789	180.232	182.577	170.375
646	10.529	108.058	109.065	113.842	95.168	94.1828	105.823	97.7138	103.573	106.788	108.631	110.434	101.627	102.301	113.628	102.139
647	6.214	108.058	109.065	86.5533	565.608	536.74	539.508	542.719	554.474	574.859	565.959	941.353	562.759	581.935	82.2431	576.049
648	0.827	108.058	91.0545	342.504	245.102	278.785	401.608	354.296	337.521	296.401	322.34	291.63	305.521	293.313	258.296	251.516
649	10.863	108.058	91.0546	505.533	450.588	446.666	495.988	454.882	550.045	430.472	527.499	455.009	487.275	475.232	530.905	445.144
650	1.298	108.058	91.0545	2357.05	1008.38	1800.75	1164.21	1924.19	1499.46	931.041	1450.53	2173.35	1887.07	970.099	2007.43	719.009
651	1.066	108.058	91.0545	898.109	776.356	675.994	717.938	706.834	725.119	774.708	913.892	712.741	806.962	755.172	831.535	746.649
652	11.871	108.094	109.101	249.402	293.17	275.93	224.158	310.805	258.629	343.376	223.063	336.609	366.236	312.894	313.348	351.582
653	9.088	108.094	109.101	274.357	276.871	283.142	287.515	279.427	286.741	299.708	282.552	284.572	286.765	267.869	304.541	270.431
654	10.871	108.094	109.101	239.932	206.394	209.482	248.22	329.119	443.114	343.98	218.573	222.316	219.328	314.296	921.776	206.388
655	9.515	108.094	109.101	300.779	247.093	422.593	369.191	280.735	489.602	279.638	492.845	408.076	567.989	411.833	514.292	262.481
656	10.218	108.094	109.101	293.044	231.294	264.784	211.659	224.247	200.663	206.66	205.11	272.677	196.888	251.238	261.544	303.975
657	12.338	108.094	109.101	264.26	255.153	208.784	238.882	204.555	250.086	242.543	230.427	254.8	263.482	258.562	223.371	207.431
658	13.454	108.094	109.101	551.274	523.898	424.506	475.88	479.203	494.096	452.362	439.88	582.794	478.085	529.042	409.716	458.012
659	9.846	108.094	109.101	268.093	406.25	108.555	205.261	213.774	191.366	504.825	199.283	135.475	182.564	221.244	186.192	381.431
660	11.25	108.094	109.101	313.357	489.396	305.038	260.881	395.761	331.686	194.619	543.807	346.382	386.774	576.896	423.388	340.155
661	0.018	108.094	109.101	438.691	411.905	449.765	409.691	413.884	402.702	437.056	423.917	460.752	404.568	445.959	397.055	396.167
662	12.969	108.094	109.101	155.71	135.846	79.8719	122.241	134.359	126.359	140.063	152.395	114.94	188.918	118.071	107.713	95.8768
663	0.415	108.094	109.101	301.314	380.486	430.67	411.861	413.9	401.637	476.912	417.435	456.275	410.938	424.577	399.248	328.293
664	10.456	108.094	109.101	360.432	322.951	322.786	425.335	419.54	435.44	407.671	422.859	397.65	1409.12	574.774	209.763	393.182
665	8.808	108.094	109.101	296.324	291.064	299.983	290.242	285.891	298.723	719.551	289.216	325.024	306.78	278.941	302.158	305.778
666	12.091	108.094	109.101	127.542	119.66	345.578	271.623	299.43	256.896	343.376	236.69	388.015	316.292	265.392	304.964	287.831
667	0.634	109.001	110.009	11.9582	10.0697	10.9956	14.1159	8.10115	15.0033	12.1089	12.0498	11.047	11.9446	11.8099	9.31541	9.75512
668	2.44	109.016	127.05	16.7593	17.2234	12.47	11.4628	16.5956	17.1033	11.5611	18.3495	21.0958	12.3502	18.3228	16.7625	14.5993
669	0.838	109.032	92.0293	55.5537	50.7646	65.493	61.195	55.144	70.0329	50.3095	63.2047	48.4308	64.3233	53.192	59.9069	73.4384
670	1.23	109.032	92.0293	28.69	28.1234	34.9209	26.1683	20.5584	24.3719	25.5403	33.9986	19.9196	29.4457	24.8783	30.3782	30.6974
671	0.815	109.053	110.06	86.5866	58.0312	62.9658	57.0796	77.1433	47.7436	67.9383	63.6551	141.286	56.715	92.5732	59.665	70.3059
672	1.611	109.053	110.06	121.353	178.56	93.5536	80.4348	96.3628	82.2234	231.519	78.0294	77.7798	99.0523	228.163	74.1488	92.7352
673	0.019	109.053	110.06	80.1679	68.9235	62.6313	66.1729	70.7081	63.5236	66.8255	67.1474	65.6053	60.6384	71.897	65.8439	60.3308
674	1.356	109.053	110.06	89.3369	84.5451	75.1479	49.4385	122.549	45.7202	140.779	50.1529	93.8515	37.4176	169.797	45.8195	88.9265
675	7.658	109.053	110.06	8.17211	8.38309	8.01795	13.9808	8.38339	19.8445	10.0553	7.04075	21.2344	6.80323	15.2892	8.90762	18.2201
676	0.166	109.053	110.06	79.7754	68.0277	62.3384	67.2297	70.5213	63.5236	66.3358	66.8773	65.2361	60.3697	71.5347	65.5184	59.943
677	3.557	109.053	110.06	174.3	121.918	119.573	93.6371	111.57	87.1527	108.293	98.2987	109.484	93.5787	149.257	55.9556	109.823
678	7.45	109.053	110.06	39.2504	34.1397	39.4447	40.1495	28.2667	39.0445	31.7708	32.661	34.3414	44.9093	53.7631	29.9706	32.753
679	0.826	109.064	110.071	71.7381	66.4991	55.3147	47.8361	69.7206	53.5244	115.175	34.3663	102.512	40.1683	77.6759	39.0274	90.2615
680	6.83	109.089	142.122	9.17176	9.21197	17.758	5.91836	11.4161	13.2915	10.4218	13.1165	6.05375	20.9876	15.4037	13.1156	12.6394
681	0.819	109.089	110.096	5.27932	2.36803	6.1744	4.42082	3.77769	4.58695	7.41729	5.50713	9.23831	4.71921	7.32922	2.989	5.98973
682	0.64	109.097	110.105	15.432	16.3384	14.1305	10.0318	10.1718	16.9024	10.1541	6.32346	16.8462	12.5244	9.56863	17.9904	14.944
683	13.203	109.999	111.006	86.641	88.0523	75.8214	94.4056	84.7935	97.8983	82.084	100.482	89.405	105.572	86.8408	88.4467	90.5088
684	4.497	110.001	111.008	63.718	58.0045	50.073	71.8061	61.6528	74.3558	110.035	73.8874	58.9552	66.4584	66.803	67.0899	56.3325
685	15.408	110.001	111.008	151.53	137.894	91.2111	128.007	120.559	143.671	124.45	153.565	117.067	154.372	110.005	97.0034	93.9533
686	4.211	110.001	111.008	52.5193	49.602	43.9845	52.2515	51.0318	56.0332	48.8589	57.1439	48.9193	54.1986	48.6337	47.0673	48.1495
687	1.143	110.001	111.008	1.59991	5.09495	1.96291	6.34884	26.0072	1.21327	1.59454	2.2837	7.03209	2.28249	2.81415	1.59445	2.19743
688	11.305	110.037	111.044	359.649	293.119	345.675	342.638	347.938	337.597	310.705	318.521	314.667	324.758	360.316	363.057	329.1
689	9.407	110.037	111.044	883.53	849.139	897.892	977.881	849.247	1030.09	821.114	1000.76	934.32	875.294	841.598	993.531	918.771
690	1.232	110.048	111.055	12.7818	10.9705	8.44134	32.5601	10.2346	27.4505	7.12199	3.3677	8.92845	12.7855	8.09003	24.1069	9.63482
691	0.831	110.048	111.055	13.6952	5.92833	7.24073	9.20538	18.8013	9.69937	9.65502	2.23631	11.6574	27.6525	9.64573	9.07191	11.7292
692	12.182	110.11	111.117	298.028	252.706	275.604	279.619	281.625	274.606	277.202	289.967	287.135	281.483	275.212	275.009	261.97
693	13.396	110.11	111.117	597.822	542.871	540.414	623.22	560.303	595.646	578.563	636.33	558.543	641.561	563.669	541.782	570.433
694	0.552	110.11	111.117	172.173	145.982	178.502	191.846	188.75	172.144	161.1	194.323	154.786	178.871	169.248	196.143	151.995
695	12.976	110.11	111.117	112.843	129.349	77.4692	112.821	107.97	124.816	105.07	126.722	86.4493	111.505	108.579	87.5567	83.8163
696	14.674	110.961	111.968	81.3148	74.9365	70.8472	119.838	70.3914	104.935	73.8272	104.509	72.5102	95.0986	75.9952	84.5203	79.7129
697	0.824	111.032	112.039	29.4473	19.7091	20.3249	27.7409	23.7313	24.8985	20.4381	26.2048	29.4198	25.8424	21.3921	24.7013	21.7307
698	1.232	111.032	112.039	25.0561	27.4239	24.2366	24.0563	22.5662	13.9195	21.197	22.2466	24.2414	11.156	26.3245	21.7913	24.3319
699	3.85	111.032	112.039	140.661	125.947	110.583	121.911	25.4632	117.09	115.375	124.431	200.115	119.128	148.156	118.653	118.947
700	0.823	111.043	112.05	58.0772	52.9253	45.106	59.7842	48.6289	57.5716	52.0211	52.9278	56.928	50.4899	64.8385	59.0078	56.7391
701	1.237	111.043	112.051	22.1162	20.0125	17.7269	19.9179	16.0102	22.9615	18.7418	24.7855	21.4808	18.9154	18.6383	34.8765	19.4211
702	2.577	111.043	112.051	15.186	13.9774	9.74712	13.765	13.8748	18.986	14.6522	11.9067	14.7461	10.888	14.7736	14.3058	9.94774
703	0.81	111.068	129.102	188.192	155.91	146.174	203.677	185.545	212.301	184.84	197.205	216.414	189.778	228.391	195.89	196.304
704	1.233	111.068	112.076	19.486	18.38	61.3018	40.9751	56.3291	25.9307	17.9092	22.5497	14.6429	16.6041	30.4991	20.8575	32.351
705	6.787	111.068	112.076	12.0494	11.618	9.49762	10.5105	12.1476	20.2558	10.9747	11.6239	11.248	12.0115	18.9865	16.253	12.6583
706	14.483	111.08	112.087	188.941	158.274	120.918	191.507	196.62	163.809	209.158	144.69	162.149	167.693	203.126	168.716	139.796
707	0.734	111.105	112.112	27.0804	28.0784	60.0331	136.509	9.97055	16.3457	10.3209	14.3844	17.2605	12.1582	10.3133	78.4896	15.4234
708	3.359	112.007	154.041	49819.5	50558.9	46616	45277	48927.6	52790	46164.1	56492.1	46899.4	54024.4	43295.9	53718.1	47272.3
709	0.81	112.016	130.05	63.6166	66.7176	56.4405	76.5953	71.1709	76.2644	57.221	51.731	73.4943	67.3767	69.6205	58.5361	64.8258
710	1.232	112.016	130.05	26.0995	25.5498	22.5677	30.509	20.7536	31.3932	23.5694	19.8247	28.7927	25.864	25.37	21.9936	29.4334
711	5.328	112.016	113.023	7.51124	6.28068	9.69553	19.2031	4.29795	29.1554	4.94523	14.6937	17.9907	18.68	3.11493	11.3099	34.5711
712	1.441	112.027	113.035	13.9643	12.1419	10.3988	11.5207	9.16655	7.58513	8.83665	7.44464	47.5458	11.9954	12.0459	7.08015	10.9122
713	1.233	112.027	113.035	45.3399	48.8591	39.743	50.9241	42.4969	60.4299	48.1834	36.3818	56.7176	44.4723	48.5101	42.8838	44.9125
714	1.229	112.052	130.086	29.4095	29.3525	22.4767	30.2085	25.3575	37.9116	28.6004	28.2429	24.2145	35.5748	23.1209	30.7818	30.3382
715	0.829	112.052	113.06	15.6318	18.4034	12.1363	21.5338	13.9584	8.92058	14.2237	14.1052	12.4632	13.2593	13.7625	13.8552	18.6096
716	10.502	112.052	113.06	20.2523	19.4195	17.4774	19.6409	18.7895	21.2573	22.6333	22.6241	21.614	20.1076	19.555	22.7335	58.06
717	0.779	112.064	113.071	59.5115	63.502	53.8474	69.0279	48.1414	66.1146	54.7923	51.2372	45.8196	63.3088	72.739	84.4057	64.845
718	1.232	112.064	95.0606	144.085	13.9036	24.0016	92.9032	7.08461	23.4581	21.3856	142.066	96.1011	17.4198	105.741	104.737	43.5998
719	12.982	112.089	113.096	6.78738	13.4325	7.4117	9.08869	8.4715	9.2406	10.6237	10.4933	6.61392	10.3524	8.83005	5.7981	6.51267
720	9.088	112.089	113.096	14.753	25.2484	14.4582	21.5567	13.6062	60.1777	14.6946	17.0321	15.9324	18.959	15.4204	16.4072	28.6253
721	5.014	112.1	113.107	20.9666	20.4563	39.3111	20.4681	20.6681	14.4537	23.817	17.1186	19.5824	17.3965	21.4086	19.9056	22.1353
722	4.868	112.1	113.107	9.37072	12.8779	10.9968	11.3453	10.9962	9.4857	10.0335	9.69149	9.07	10.667	10.2671	10.4503	11.5081
723	0.053	112.956	113.964	230.36	197.213	191.06	353.81	195.485	295.954	194.851	281.784	194.353	264.603	201.305	228.045	48.7937
724	1.081	112.956	113.964	79.1485	71.2156	64.6472	125.355	68.437	106.688	70.629	104.736	76.6451	97.0186	74.459	80.6765	63.4701
725	3.832	112.956	113.964	188.686	186.59	171.909	304.995	185.454	276.026	179.112	266.95	178.942	245.491	175.559	226.426	176.129
726	14.68	112.956	113.964	1368.48	1264.89	1219.13	2020.55	1245.03	1795.02	1245.06	1752.95	1251.15	1595.4	1265	1456.22	1328.79
727	8.013	112.956	113.964	185.06	156.02	140.666	376.373	173.243	278.718	161.877	268.034	138	256.428	163.328	202.967	141.318
728	2.774	112.956	113.964	250.128	240.119	227.158	354.59	239.098	324.648	230.112	314.923	241.559	298.578	224.947	263.503	245.888
729	0.575	112.956	113.964	117.375	150.124	145.131	268.638	152.893	227.456	147.425	215.359	148.299	137.443	203.798	172.976	94.9025
730	4.159	112.956	113.964	144.572	182.433	99.9558	198.514	159.927	179.126	194.792	252.32	114.12	145.523	110.209	141.641	199.958
731	0.787	113.059	136.048	39.4714	38.298	35.8636	50.6753	41.694	44.5645	43.87	33.1418	46.1367	37.1853	37.6959	40.2514	35.7511
732	0.051	113.066	114.073	38.5804	34.0056	31.8662	44.3465	35.1462	44.6047	34.5615	46.1122	41.0045	46.0737	42.0122	41.1656	36.0548
733	9.519	113.066	114.073	19.0693	17.5647	14.9299	20.3407	8.02474	12.7452	16.7334	23.2737	18.7013	25.398	25.4128	12.6384	11.0817
734	0.809	113.084	114.091	109.164	80.2534	79.6158	112.665	130.901	93.2669	88.6809	103.326	110.298	125.263	107.353	136.036	86.8616
735	1.235	113.084	114.091	42.6375	126.748	58.4464	43.1648	75.0206	59.1474	70.9522	90.6153	58.3632	46.7242	62.3553	125.44	98.0956
736	12.974	113.084	114.091	185.457	191.569	103.099	153.095	148.723	158.913	157.819	180.206	113.21	161.58	136.608	109.081	115.465
737	0.033	113.084	114.091	136.234	137.559	142.806	146.177	177.514	144.057	137.781	144.093	140.622	141.201	134.783	181.419	138.684
738	0.393	113.084	114.091	93.9529	132.618	147.308	145.888	176.033	135.595	134.005	142.135	128.994	121.497	114.354	188.687	143.516
739	13.992	113.084	114.091	402.064	307.07	285.066	304.476	302.754	294.365	327.441	356.358	328.257	288.848	353.804	311.263	274.508
740	5.126	113.084	114.091	560.021	493.827	281.668	328.886	306.868	383.832	341.069	463.296	297.285	365.635	326.397	316.51	332.738
741	4.663	113.084	114.091	237.53	284.482	119.511	145.114	297.924	125.629	241.689	454.467	233.205	234.685	431.366	135.531	263.662
742	14.481	113.084	114.091	167.331	121.305	256.614	126.194	128.723	149.938	160.562	169.615	125.762	163.931	134.984	149.285	148.68
743	12.099	113.084	114.091	140.171	203.55	212.617	254.575	235.583	238.472	205.808	265.742	216.872	205.901	235.428	229.734	202.153
744	7.189	113.084	114.091	351.409	377.979	514.014	273.948	332.481	284.891	324.693	303.876	1195.1	292.291	332.599	274.184	347.676
745	5.013	113.084	114.091	201.244	190.391	162.018	345.361	193.443	202.216	199.353	208.616	186.584	322.172	184.32	194.947	186.399
746	4.866	113.084	114.091	226.805	189.988	180.809	203.682	209.499	189.657	193.661	198.693	185.368	198.133	204.531	198.789	184.393
747	4.021	113.084	114.091	220.176	274.799	147.967	388.627	148.814	144.814	187.587	199.796	150.1	203.421	178.024	325.4	251.081
748	6.833	113.084	114.091	181.199	175.753	147.339	164.976	137.501	128.287	305.047	220.734	127.341	182.696	116.474	103.053	130.305
749	14.516	113.941	155.974	59.3678	56.8778	50.5452	78.3353	55.5899	62.9461	51.3261	67.6868	48.0078	66.7526	50.4165	62.9704	49.1679
750	0.64	114.016	147.05	15.0529	11.7911	13.4299	17.5996	12.2774	17.9852	14.6623	15.278	13.5692	13.4527	15.5998	12.6456	11.059
751	0.643	114.017	266.998	101.446	107.32	14.9066	117.576	16.8828	98.8229	131.913	97.619	11.0191	99.6106	111.545	88.0729	97.9889
752	1.23	114.032	115.039	29.5771	25.1884	44.1493	31.3497	26.1747	11.1174	44.6189	27.0243	39.3755	11.7801	12.9804	24.5951	24.0375
753	0.795	114.032	132.065	22.5065	23.0412	18.6062	20.7096	18.2779	27.0678	20.566	16.7473	31.4804	22.7946	25.7353	18.8895	16.1429
754	0.797	114.043	132.076	111.12	109.675	81.2599	117.784	120.078	128.678	116.81	95.4131	147.519	112.727	106.658	104.731	102.722
755	0.047	114.047	115.054	159.794	152.275	128.899	135.737	147.101	137.784	144.241	141.744	143.636	135.104	152.079	136.776	138.841
756	0.377	114.047	115.054	160.58	151.275	128.899	107.905	147.101	134.282	145.98	84.1818	156.53	136.615	154.107	138.018	91.4949
757	1.165	114.047	115.054	70.6731	54.8202	53.299	58.2188	58.6195	62.0209	73.8889	61.0559	60.8011	57.6275	67.6351	57.0532	55.2581
758	9.513	114.047	115.054	327.858	471.181	496.298	251.345	341.73	291.501	80.8441	466.031	214.774	122.687	124.613	435.179	340.31
759	10.862	114.047	115.054	107.878	125.626	144.242	214.261	129.75	74.9099	129.937	130.1	304.925	287.257	132.394	164.113	131.423
760	9.082	114.047	115.054	71.9884	69.9324	304.497	75.75	43.3516	70.4617	155.071	64.144	81.1303	49.7193	63.4156	338.422	46.4578
761	3.345	114.047	115.054	740.963	750.324	713.375	750.52	673.498	787.634	722.553	726.328	743.003	839.987	656.565	769.503	638.184
762	9.82	114.047	115.054	474.31	401.415	439.007	423.92	412.899	433.703	425.486	432.458	456.885	404.178	421.318	525.42	410.53
763	9.515	114.068	115.075	19.0693	17.5647	18.883	20.3407	8.02474	12.7452	16.7334	20.6601	18.7013	25.398	25.4128	12.6384	11.0817
764	0.824	114.079	115.086	4.91045	6.047	3.41979	3.53237	4.14907	3.90118	12.3447	1.58896	11.2808	3.66726	5.84716	5.52788	7.62538
765	13.426	114.105	97.1013	19.482	56.5351	52.0447	63.0901	45.7706	62.3161	89.3363	111.906	69.6817	73.2253	107.098	104.527	31.1452
766	1.249	114.948	147.981	1.87408	2.41632	1.8779	3.69117	1.53946	2.67243	1.75488	3.01393	1.39047	1.79355	3.17807	2.06896	2.50711
767	14.513	114.957	115.964	88.9908	77.4714	65.4844	97.7225	82.0107	93.2597	85.4798	96.9037	76.8357	95.1718	81.3318	86.9615	71.6751
768	3.358	115.008	157.041	1417.56	1452.54	1307.67	1281.37	1398.45	1488.23	1329.69	1620.11	1328.34	1498.46	1223.31	1537.11	1322.53
769	3.368	115.055	154.018	7.61989	7.78822	6.53773	71.0533	7.52174	74.804	7.5553	8.27607	83.4278	8.07874	193.383	243.029	6.90754
770	0.035	115.055	116.062	42.8288	40.9333	36.7223	37.5649	40.1981	37.6631	41.0082	39.2381	40.6892	36.4672	42.6761	39.5824	37.2459
771	0.642	115.055	116.062	42.7951	42.1276	35.6301	36.7672	39.5591	37.3452	40.7078	39.1026	38.7355	35.7777	43.1514	39.1145	36.8781
772	9.706	115.055	116.062	81.738	157.767	61.2717	45.9715	149.923	68.7111	155.14	71.5536	69.36	242.721	158.679	77.1234	118.582
773	0.691	115.063	116.071	36.5633	40.5315	34.1808	37.9402	28.2594	46.3599	37.3406	26.4578	32.8329	32.651	40.1586	39.3599	31.7006
774	0.814	115.063	116.071	159.765	155.2	181.211	190.176	174.54	217.855	183.735	121.876	150.371	154.315	241.643	168.788	154.889
775	4.667	115.063	116.071	24.3323	19.7158	19.9707	35.3717	40.5674	37.8776	33.9911	9.79437	27.224	25.139	19.9927	25.4862	20.6409
776	14.521	115.944	154.907	32.7905	31.9611	30.2344	43.9484	32.4936	33.3669	35.5578	37.9297	29.1426	34.4972	38.3068	31.0102	34.6815
777	14.715	115.956	116.963	32.4051	27.8535	34.374	35.3714	28.9953	31.3488	10.0703	29.7493	8.00515	27.4486	32.4258	30.9587	39.1498
778	10.116	115.965	116.972	112.093	109.121	98.3668	113.95	115.867	112.585	105.672	121.48	108.71	120.276	111.147	113.72	98.2309
779	9.662	115.965	116.972	57.8971	51.6362	51.209	60.0782	58.2028	59.5587	55.968	58.9661	57.3603	54.1899	55.7515	60.5669	52.3947
780	11.797	115.965	116.972	107.1	97.1008	66.4718	131.567	92.094	129.129	87.7576	134.651	85.8734	137.652	84.602	107.449	81.5647
781	14.504	115.978	116.985	0.162362	1.10809	0.747289	0.158437	0.417619	0.197939	0.145522	0.163231	0.704265	0.168493	0.159013	2.44637	0.180348
782	0.634	115.981	116.988	36.7006	30.1821	28.4567	37.5918	27.7361	47.9403	34.0711	34.6322	32.1527	32.2626	36.5794	29.2513	28.4252
783	0.753	115.985	134.018	96.3739	100.215	78.3431	116.179	72.4426	130.802	97.2432	98.3275	114.328	77.1625	86.1677	86.4824	95.7746
784	0.637	116.032	117.04	8.41354	7.19417	9.5969	9.26351	6.95262	9.65967	9.18937	8.45046	7.71158	7.47726	8.17257	8.16468	7.79453
785	3.381	116.035	117.043	2.30198	6.61231	4.58249	3.0336	11.4778	48.4037	29.4901	109.426	18.8427	25.4477	2.62155	30.0527	4.53844
786	1.529	116.05	117.057	102.885	61.2685	116.382	58.5086	56.1018	46.9012	68.2073	47.8077	62.0562	45.0318	55.1199	50.6531	44.819
787	0.476	116.05	117.057	241.247	157.981	133.264	127.154	104.824	119.179	173.915	113.186	127.424	104.16	107.056	111.225	115.146
788	14.481	116.05	117.057	788.287	46.8014	132.978	93.9424	50.5327	70.3738	84.669	97.5781	108.483	76.5556	93.3284	787.929	109.393
789	10.339	116.05	117.057	199.312	123.588	200.718	132.087	110.156	124.907	139.026	110.117	149.295	102.05	111.289	450.853	122.207
790	9.128	116.05	117.057	169.186	106.658	162.654	108.499	90.5202	103.723	127.469	89.7719	103.225	84.3839	87.1748	349.49	101.006
791	5.085	116.05	117.057	92.7301	49.6523	135.078	44.2921	47.8017	48.0766	58.3866	45.9435	59.0187	37.9412	60.8725	90.4054	40.3897
792	0.828	116.05	117.057	142.499	37.983	29.6697	69.415	62.4386	30.0114	47.2238	46.8676	76.573	38.5457	32.6346	63.0519	26.7303
793	9.656	116.05	117.057	131.21	83.7044	149.399	95.2482	73.0392	84.745	110.108	71.4995	81.0574	64.0257	69.7669	207.203	83.3652
794	6.369	116.05	117.057	85.8217	74.4715	116.054	42.6706	37.3257	36.5407	53.2455	35.8813	50.0166	35.1546	43.1078	88.7947	46.0518
795	1.318	116.05	117.057	139.87	92.4199	84.7548	93.7503	81.0603	71.7946	90.8062	75.3472	85.3157	76.6723	96.6128	66.2759	80.9576
796	10.888	116.05	117.057	646.2	343.32	883.543	399.832	330.542	343.696	417.834	338.189	753.59	292.881	353.371	1183.09	378.586
797	3.357	116.05	117.057	2686.92	2605.9	2528.55	2361.48	2644.66	2584.36	2431.09	2734.91	2420.44	2751.09	2254.97	2757.95	2434.29
798	0.328	116.062	117.07	198.209	173.315	127.243	170.402	177.485	168.653	187.499	136.346	172.423	161.663	182.863	171.083	118.901
799	10.866	116.062	117.07	114.813	113.393	112.012	115.138	91.0784	178.549	157.55	98.2138	118.671	109.877	168.087	132.547	108.406
800	9.857	116.062	117.07	256.395	210.837	333.377	206.4	755.763	141.553	315.094	804.32	383.795	137.871	206.01	251.976	121.551
801	10.561	116.062	117.07	102.918	79.4912	115.954	84.3397	77.185	81.0922	79.6429	85.3818	99.7838	70.6493	83.572	179.835	82.8906
802	9.486	116.062	117.07	490.896	110.157	108.343	468.493	118.946	321.697	309.938	42.5018	121.704	394.747	55.2729	114.777	291.153
803	3.342	116.063	117.07	684.737	674.428	659.505	673.891	627.721	773.095	653.296	683.488	677.583	785.846	675.823	744.815	613.037
804	9.071	116.063	117.07	119.698	125.371	91.7909	116.531	63.9647	133.48	151.476	119.512	127.468	93.7075	104.603	144.669	103.137
805	14.515	116.939	117.946	4.91098	5.05456	3.32013	4.19838	5.0666	4.69371	4.56102	4.88274	4.30291	4.78084	5.06498	4.09682	4.28516
806	14.503	116.972	117.98	7.1607	5.71684	5.06098	8.28484	7.10876	7.7418	7.28205	7.51346	6.46981	7.3653	7.46907	7.23772	6.29537
807	3.362	117.022	118.03	31.1314	132.52	82.0435	130.278	68.8704	59.6571	58.4185	17.907	94.8255	41.437	96.727	54.2761	100.106
808	3.361	117.024	118.031	97.09	42.9208	16.9524	49.3178	35.2526	90.3118	50.8284	108.788	11.7686	81.7776	92.5105	25.7771	25.0072
809	3.353	117.024	118.031	8.94756	36.8799	19.585	9.04709	9.74103	51.8738	52.2339	55.3749	39.3688	35.4493	22.8597	31.176	18.6264
810	0.643	117.028	101.009	9.47061	9.96742	12.3439	10.4117	11.5302	11.1531	11.0437	9.71351	10.8272	7.91935	11.5527	9.14568	10.9691
811	1.313	117.034	135.068	10.5993	13.2423	9.31376	11.432	10.155	14.0912	12.7075	11.2931	11.0592	9.37587	10.2502	10.9707	11.0417
812	0.785	117.043	100.039	9.58103	24.1231	14.7695	19.0818	14.2355	9.22373	13.8155	18.4292	9.14948	4.98347	12.6708	14.0303	7.36163
813	0.783	117.044	118.051	26.3645	8.13292	17.0883	26.2471	3.70219	3.14956	8.23677	2.6137	7.17678	23.6313	13.3364	5.81678	15.366
814	3.38	117.044	118.052	6.97247	16.542	3.01005	45.3063	4.99851	146.786	6.91337	6.62684	57.3609	6.45213	101.873	127.805	6.06244
815	0.792	117.045	118.052	9.78613	7.61699	0.860873	1.92243	8.01541	7.23728	6.69963	14.6695	4.52117	2.70444	0.813411	9.77053	5.32447
816	4.258	117.058	118.065	102.597	410.753	144.654	225.596	237.7	260.415	158.462	80.9451	495.64	119.847	70.0582	222.351	372.111
817	3.193	117.058	118.065	30479.8	31195	27891.9	28565.7	39.2651	31819.4	28820	33024.2	28764.7	32916.3	110.394	33087.2	28465.6
818	0.82	117.058	118.065	106.497	87.2876	84.0403	142.081	79.2245	85.0519	104.769	99.8629	89.5724	110.652	93.9292	100.601	88.4902
819	5.057	117.058	118.065	447.683	143.551	111.409	298.391	290.556	270.403	337.896	486.587	230.366	330.54	457.018	318.287	105.072
820	2.522	117.058	118.065	541.266	289.612	336.545	486.452	408.566	561.584	331.363	389.742	375.157	504.938	317.537	362.997	460.508
821	0.806	117.063	118.071	7.60006	0.694233	0.534304	17.5326	7.76473	0.822744	9.56554	0.797555	4.02702	0.796166	1.68644	10.3978	0.713018
822	0.783	117.064	118.072	81.8318	4.76928	3.84198	52.0034	0.629071	8.93261	2.26834	0.569856	26.8741	0.596681	27.6193	30.5473	0.577288
823	0.785	117.079	118.086	6097.02	5451.18	5122.77	8459.48	6301.7	8369.69	6281.26	5022.27	3285.89	5875.24	5248.23	5940.05	5574.41
824	1.233	117.079	118.086	72.7251	57.755	70.3105	88.7416	55.1153	85.1874	69.3357	64.4535	53.8889	74.7024	83.0165	83.0587	61.9556
825	3.372	117.092	118.099	47.1473	37.0299	21.8587	42.3782	23.3848	41.4216	77.367	8.85538	40.5338	12.0507	21.8274	5.45799	25.3835
826	3.344	117.093	118.1	44.3503	108.005	55.3671	34.4922	51.5955	72.4825	95.1475	114.813	155.075	53.3088	53.9304	48.4087	83.0531
827	3.356	117.094	118.101	78.1193	24.0776	28.5841	65.2723	70.6228	77.3852	65.3868	93.6018	6.35354	94.8168	5.82611	33.6884	40.0069
828	0.786	117.094	118.101	18.5915	0.589427	2.28905	9.26596	0.703112	0.771332	8.95371	0.636928	20.8044	0.66691	48.4688	33.2185	0.645234
829	0.938	117.917	150.951	194.265	187.724	145.518	265.702	174.021	265.561	154.216	249.488	172.259	206.765	181.659	202.989	170.456
830	1.23	117.917	150.951	114.632	107.473	83.7647	141.493	113.022	143.058	112.993	143.76	98.1913	124.066	97.3582	106.672	89.1384
831	0.931	117.935	118.942	8.82134	10.4052	7.13899	12.3794	9.53135	12.7328	89.0618	11.1695	8.58517	25.4841	8.04915	92.7765	20.9014
832	14.757	117.935	118.943	155.965	144.096	126.359	200.092	145.131	150.36	138.143	150.126	145.569	138.002	131.084	154.345	125.326
833	1.228	117.935	118.942	7.09579	6.47225	6.51632	8.42289	6.79298	9.09647	6.57328	10.444	5.7033	7.55548	5.42823	7.25827	5.41659
834	1.234	118.028	136.061	19.4119	18.6398	17.0129	21.1844	19.6392	23.8295	21.2877	16.7634	16.946	18.7368	16.8793	20.1225	24.1524
835	14.474	118.028	119.035	62.2285	56.5873	26.1459	90.0655	45.9157	80.8767	42.9229	74.541	44.8519	75.8502	51.5039	67.9605	34.6188
836	0.825	118.028	119.035	3.19192	2.0639	1.94481	9.31208	2.133	13.6794	2.51164	2.3972	1.82529	2.36694	2.81646	2.19918	2.11975
837	5.898	118.029	119.037	72.6163	55.6175	66.2443	79.5623	72.9329	79.5413	64.2228	80.402	61.1048	79.246	79.9956	76.6397	47.896
838	3.345	118.03	119.037	124.046	6.99974	106.686	123.832	87.7031	7.32917	46.2226	7.4382	52.1783	7.26085	61.874	13.4122	32.2548
839	3.343	118.042	160.075	221.498	214.451	202.389	240.089	188.695	269.92	200.538	228.704	219.637	251.789	184.521	231.335	177.926
840	0.829	118.042	136.075	347.943	336.526	282.617	387.343	365.571	429.28	340.712	346.749	365.612	368.298	337.678	358.83	333.01
841	0.165	118.042	119.049	108.875	99.0437	96.2286	109.985	108.641	100.608	102.772	116.101	98.7253	105.28	109.004	106.504	106.686
842	1.315	118.042	119.049	869.324	867.422	762.904	968.396	864.796	1046.85	904.962	758.198	819.654	852.519	771.804	815.064	776.038
843	9.067	118.042	119.049	393.877	389.369	33.9609	84.9258	160.759	70.9804	33.6675	48.8655	84.7377	31.8488	75.5177	163.189	44.9169
844	7.608	118.042	119.049	142.774	147.522	123.051	138.541	138.912	154.949	133.512	149.645	139.958	140.938	144.143	133.824	137.316
845	0.598	118.042	119.049	71.0328	96.795	95.8611	81.4464	107.16	101.506	99.836	110.119	96.9161	91.7547	107.613	103.224	98.1114
846	4.709	118.042	119.049	482.388	275.974	402.667	408.314	458.825	50.0196	469.349	283.818	109.613	274.137	133.986	261.888	269.143
847	0.411	118.042	119.049	106.051	91.7603	95.5112	81.4464	108.641	100.608	99.9392	82.5164	97.1588	91.7547	67.189	104.942	98.2606
848	4.29	118.042	119.049	107.358	153.52	124.473	96.4679	97.4195	86.3376	63.2527	99.3661	95.8776	104.34	101.686	94.7737	84.0283
849	9.106	118.042	119.05	398.406	69.4795	57.3179	86.372	31.9338	29.7161	47.6411	11.6846	92.7656	77.8331	42.7886	22.0269	20.4937
850	3.356	118.05	119.058	382.173	384.882	10.3491	202.073	7.71338	140.113	7.74779	36.4957	157.1	8.28456	10.2723	8.17099	368.32
851	1.324	118.058	119.065	0.235633	0.220721	2.53201	0.240198	0.220687	0.268134	3.54333	1.2351	0.210422	0.245139	0.228014	0.237192	0.204737
852	1.315	118.061	119.068	19.2467	16.0931	14.3134	11.0186	12.4402	13.7917	11.8855	15.6446	12.2784	16.3075	10.5443	10.4295	13.6755
853	3.322	118.061	119.068	85.3112	69.0339	89.0269	179.415	220.225	131.983	192.343	123.703	70.6148	495.713	136.06	68.2305	90.4532
854	3.336	118.062	119.069	1708.64	301.143	436.872	604.499	220.225	515.923	600.521	123.703	317.708	639.606	492.977	919.346	445.628
855	13.643	118.063	119.07	10.912	24.3277	25.361	26.7302	26.1979	25.6111	26.9249	25.165	25.5259	25.951	25.6437	24.8254	25.0403
856	9.513	118.063	101.06	88.4041	91.0012	76.7293	90.81	54.0708	81.845	82.7888	85.7773	75.2207	103.276	97.3822	83.3404	87.2824
857	4.517	118.065	141.054	32.9425	83.9828	24.8483	78.6518	84.207	79.63	87.1029	28.0059	78.9337	29.223	79.9441	85.7821	78.7661
858	4.259	118.066	119.073	48.4221	42.2084	35.2215	26.0872	29.9601	32.8728	35.7482	39.4816	28.5164	26.3792	42.0084	34.068	28.7757
859	3.765	118.066	119.073	33.6841	32.4229	37.2608	20.1476	34.2253	22.6239	48.8242	31.6252	32.1082	41.6688	49.8059	34.4057	33.6504
860	5.469	118.066	119.073	30.8056	24.0294	22.1542	10.6827	15.3598	17.6806	22.4397	18.906	12.2764	13.2958	11.892	22.9413	18.7943
861	9.877	118.078	119.085	424.044	333.449	353.052	344.417	348.632	685.966	265.854	401.742	826.737	674.442	374.565	744.678	719.442
862	8.148	118.078	119.085	430.987	358.862	313.068	398.084	410.148	403.838	420.974	409.208	422.503	395.191	402.863	284.468	405.533
863	9.072	118.078	119.085	6986.87	6952.48	6001.56	5557.53	4207.42	5607.15	5027.9	6797.35	5323.28	4682.89	6950.96	4534.2	5037.89
864	10.867	118.078	119.085	348.116	371.504	450.829	337.388	370.129	430.017	548.842	494.348	442.715	358.9	472.546	675.209	527.977
865	8.674	118.078	119.085	595.123	201.054	540.379	561.088	400.481	362.462	349.685	383.152	371.715	177.932	581.839	291.487	367.002
866	10.193	118.078	119.085	215.339	175.57	171.047	209.9	175.431	198.338	209.051	211.408	206.636	198.307	192.367	198.394	184.855
867	9.405	118.078	119.085	1286.17	1130.18	1435.67	1363.72	1399.28	1612.89	1135.81	1398.73	1600.92	1200.39	1340.37	1393.06	1608.82
868	13.637	118.078	119.085	561.909	511.376	406.346	1186.45	498.472	568.387	501.581	581.577	510.977	563.92	488.814	538.101	458.385
869	9.725	118.078	119.085	389.399	355.902	315.835	371.034	370.576	685.966	461.361	372.699	826.737	356.963	345.165	744.678	372.064
870	10.513	118.078	119.085	356.658	377.038	322.307	287.439	335.659	354.414	254.883	413.1	347.546	341.598	317.522	276.587	367.615
871	0.372	118.078	119.085	293.087	338.586	289.103	365.331	358.773	332.814	352.456	203.201	345.589	358.471	367.825	370.214	265.831
872	1.124	118.078	119.085	155.031	146.747	131.252	139.356	144.287	140.235	147.892	154.993	147.348	143.383	148.149	137.426	131.829
873	11.975	118.078	119.085	367.137	308.546	305.788	317.19	321.042	314.383	311.765	318.66	345.87	358.499	323.742	353.524	307.714
874	3.376	118.08	119.087	5.49709	70.1562	4.09111	90.3071	13.7041	282.464	34.3484	5.2246	83.9931	5.08686	102.455	238.639	4.77963
875	3.362	118.081	119.088	221.331	356.692	8.33205	104.505	9.58614	10.3929	9.62891	10.5475	89.2003	34.4443	169.63	10.1549	45.9074
876	9.104	118.093	119.1	0.779042	0.44952	0.453196	1.76364	0.361399	0.523338	2.70881	0.262725	17.8062	6.76903	4.56004	0.44702	0.369667
877	9.382	118.093	119.101	1.13789	0.157065	0.158358	1.30816	1.91511	2.01229	2.75299	2.23315	0.89712	3.41576	0.199761	1.29989	0.845464
878	3.356	118.101	119.108	9.7592	59.8761	4.14344	14.0489	56.1622	108.14	96.6835	151.726	44.3715	95.0292	46.1863	107.568	84.2257
879	9.406	118.113	119.12	1.44907	2.59698	0.786929	2.97201	1.82884	2.21261	1.17173	2.57609	1.55306	2.69798	1.82768	1.80685	4.34191
880	14.5	118.95	119.957	1.97134	3.06789	2.33106	3.89287	3.09996	4.06902	3.72665	3.77772	3.90981	3.9863	2.85367	3.99373	3.19919
881	14.51	118.96	119.968	6.14588	5.22715	4.59076	8.68016	7.85733	7.9573	6.71623	7.94555	6.25221	8.24326	7.13053	6.24025	6.2244
882	1.229	119.004	120.011	5.38031	4.76694	3.47069	3.8818	3.64001	4.36305	6.02375	6.26469	4.44314	2.88884	3.08904	2.58241	5.03784
883	0.354	119.016	120.023	2.36247	17.8696	18.2416	3.16907	3.03461	26.5003	3.61083	3.32131	4.4484	25.0992	20.1442	19.3103	18.3462
884	14.56	119.016	120.023	116.551	108.312	114.445	143.573	111.55	134.309	111.872	144.099	111.187	137.342	117.338	116.563	113.847
885	2.493	119.036	120.043	2.35016	3.69801	0.320946	2.76684	1.28312	4.03049	3.64131	0.285868	6.57819	9.28558	0.333854	0.680932	2.39111
886	0.841	119.037	120.044	15.5571	17.143	7.77362	8.99506	19.5536	7.6717	14.3421	19.2652	12.6186	11.3561	10.0076	9.23232	5.99348
887	5.143	119.037	120.044	14.2129	12.418	15.1293	12.2748	11.2365	11.0806	13.1969	10.8127	18.0564	13.2304	13.4797	12.1915	12.5013
888	2.311	119.037	120.044	38.9288	42.3685	43.1355	44.3397	25.7924	39.2649	47.6533	45.522	37.7095	42.978	82.2234	27.4538	23.8563
889	5.327	119.037	120.044	13.9608	11.6728	12.6534	11.2018	9.03727	9.66042	11.7113	9.91031	17.7414	11.096	11.6149	9.81124	11.0197
890	4.509	119.037	120.044	35.3407	35.0839	26.8027	28.4841	28.9956	26.591	33.7734	16.5175	35.2056	15.2826	38.5879	17.0293	35.3908
891	3.205	119.037	120.044	60.2007	61.5306	51.6511	60.8704	59.4253	64.4264	59.6905	25.4923	56.9857	63.8258	52.2552	62.9509	54.5728
892	3.654	119.037	120.044	55.8016	52.7597	47.8963	49.755	43.5183	48.301	48.4911	39.7522	47.5588	44.5083	48.3339	38.1041	24.9914
893	2.496	119.037	120.044	44.7877	97.4872	58.3888	90.4559	26.6689	65.3876	68.0962	103.27	73.8161	28.7664	41.5976	33.8186	53.4742
894	2.495	119.058	120.065	2.29567	1.03646	4.96143	4.9793	37.7032	1.26724	23.7978	0.849455	73.6556	1.06568	2.03759	119.106	3.20132
895	4.043	119.073	120.081	114.607	77.7815	150.667	77.4781	83.2619	81.0378	64.165	81.6293	95.6638	82.3342	66.819	72.1712	86.1854
896	14.482	119.073	120.081	803.576	556.951	795.426	620.582	615.998	554.498	645.53	574.028	718.115	564.278	595.402	932.092	589.845
897	3.665	119.073	120.081	237.232	114.648	216.94	143.703	101.763	107.589	114.614	149.679	124.1	107.531	123.81	152.117	138.082
898	15.862	119.073	120.081	58.8377	35.0824	48.3468	39.913	39.5216	34.8194	42.5634	38.8328	41.7606	34.9531	33.9952	48.5405	41.3361
899	4.954	119.073	120.081	207.256	102.841	785.9	94.59	176.978	72.0453	174.73	70.3993	146.019	71.092	136.465	51.0515	173.157
900	0.467	119.073	120.081	99.3722	148.263	133.816	139.906	133.84	137.977	152.201	119.844	125.148	105.72	149.881	76.1885	126.163
901	4.847	119.073	120.081	120.309	109.103	120.621	143.861	103.242	118.491	115.546	85.1108	90.3606	113.261	105.313	120.059	105.372
902	2.461	119.088	120.095	0.508367	2.43808	2.9626	0.671671	3.65104	1.7527	38.3317	0.428627	0.477683	3.3477	1.48212	10.5587	1.53061
903	2.491	119.109	120.116	6.48872	10.4399	6.76941	17.2571	8.72269	7.84568	27.169	0.480356	17.323	4.57754	19.0704	16.8659	15.7798
904	2.512	119.109	120.117	19.7501	32.112	0.722225	30.8665	30.4323	23.8764	13.6095	10.4455	29.8583	39.5392	8.28738	6.97488	36.2196
905	0.927	119.933	120.94	14.3349	12.2869	8.99694	20.08	12.5586	19.4259	11.2459	18.0468	13.2271	14.642	12.3504	17.2808	9.6638
906	1.233	119.933	152.966	4.53622	5.23193	7.7373	9.34177	6.0563	8.0019	5.07883	10.192	6.98234	7.51749	6.17674	7.67865	4.56606
907	14.511	119.958	120.965	29.3305	25.5133	22.4647	32.0447	28.4947	26.9408	27.7745	32.9612	25.1828	30.6863	29.1889	26.8631	24.0013
908	11.299	120.021	121.028	1690.92	1540.01	1510.59	1744.58	1902.69	1568.16	1423.42	1835.32	1671.78	1827.66	1795.47	1767.97	1805.36
909	0.114	120.021	121.028	1169.84	780.674	1420.22	1261.42	1266.23	1210.99	1154.49	1346.74	927.282	1244.82	1256.84	1345.8	1143.18
910	13.464	120.021	121.028	842.41	1199.24	1080.19	1284.16	1303.06	1254.33	1228.73	1390.19	1235.73	951.396	1139.95	1410.66	1317.52
911	12.754	120.021	121.028	1096.17	756.047	721.77	1500.26	699.087	1468.05	736.916	640.86	891.998	1062.69	723.309	872.017	706
912	3.293	120.021	121.028	2880.85	2589.64	3132.18	2813.46	2759.72	2454.52	2970.77	2883.3	2664.42	2894.42	2908.87	2650.76	2928.99
913	0.244	120.021	121.028	1162.25	780.674	1420.22	1257.39	1265.95	1225.87	1174.61	1334.8	927.282	1233.74	1147.32	1339.84	860.469
914	0.53	120.021	121.028	1114.73	1061.03	1414.8	1252.42	1268.02	1206.42	1160.83	1334.8	1160.57	1107.15	1243.42	1349.47	860.469
915	11.297	120.032	121.039	58.6256	65.5935	58.8824	59.2901	71.6196	62.6042	54.6715	63.0396	71.9888	67.4745	62.3719	59.4929	66.4297
916	14.484	120.032	121.039	109.687	104.528	112.329	189.536	108.866	108.928	165.832	119.309	113.364	112.942	111.496	104.677	121.651
917	13.473	120.032	121.039	59.6919	58.128	49.03	55.4338	50.7544	67.6623	54.5799	58.9586	65.1387	68.4935	54.0731	58.1306	59.1903
918	0.066	120.032	121.039	49.7684	48.0757	57.6688	52.8682	48.9959	50.1242	50.7522	55.5668	49.2568	51.0399	52.8811	50.9655	49.7657
919	0.409	120.032	121.039	49.7744	50.8867	56.4879	52.0782	48.9959	42.341	50.6736	53.2341	49.0955	43.4865	51.7966	50.2673	50.4133
920	8.493	120.032	121.039	255.135	259.404	277.971	261.489	253.277	266.243	259.91	273.432	283.015	262.445	263.261	258.027	303.95
921	0.82	120.032	121.039	15.5802	30.1815	19.8632	13.0386	9.78152	12.9775	10.8053	12.7609	34.0961	16.3144	16.4907	27.4781	28.2445
922	11.338	120.037	258.109	20.2498	18.2884	21.6295	31.2982	18.4835	28.6081	20.7296	15.9463	12.4604	24.2669	19.4585	23.0356	22.6368
923	9.799	120.057	184.073	1302.58	1163.71	1271.66	1666.83	1194.45	1215.74	1182.98	1221.78	1206.98	1464.94	1531.57	1010.2	1272.8
924	0.048	120.057	121.065	165.499	151.716	136.489	150.452	154.442	147.92	147.97	155.995	146.928	150.674	155.802	147.729	143.836
925	6.215	120.057	121.065	225.393	213.713	157.477	148.485	157.714	129.364	219.571	189.729	320.475	148.932	267.77	124.871	191.675
926	0.827	120.057	121.065	37.1888	33.5602	26.9777	27.1363	26.2156	31.8226	37.2118	32.063	38.2421	31.0138	33.3275	28.6614	33.6817
927	6.407	120.057	121.065	96.2101	96.0152	82.3983	67.0613	219.032	96.2621	82.4116	101.018	82.9338	60.9373	91.1842	81.8564	90.2313
928	0.336	120.057	121.065	164.121	145.745	85.5922	164.176	153.569	112.377	149.555	156.483	143.847	153.023	113.939	150.581	143.266
929	1.08	120.058	103.054	92.0026	74.5309	70.8129	75.0152	78.7072	75.7257	77.2387	81.623	77.1007	79.6631	78.9761	79.0026	78.8044
930	1.298	120.058	103.054	152.136	104.399	123.097	196.45	232.141	134.247	157.041	242.022	121.751	157.275	201.619	242.23	147.229
931	10.867	120.058	103.054	313.736	264.133	279.328	285.178	279.515	284.57	281.073	291.591	289.102	275.552	297.475	316.409	273.049
932	4.854	120.058	103.054	183.14	147.417	158.038	99.8733	158.646	160.73	170.803	157.283	162.553	155.001	337.51	149.444	162.498
933	2.498	120.07	121.078	28.8961	29.2535	26.8322	38.864	28.8626	41.257	30.7159	19.5965	29.8822	32.2692	26.1096	31.2628	26.7193
934	0.782	120.094	121.101	19.2675	23.7156	30.229	14.734	12.4844	14.0394	20.7709	24.3449	21.3108	12.7645	23.0389	14.9383	16.44
935	0.022	120.094	121.101	343.274	314.237	451.164	272.804	290.188	286.433	374.176	280.276	425.904	263.797	354.999	262.521	280.88
936	1.133	120.094	121.101	154.789	124.975	167.091	115.979	118.565	114.369	163.167	113.445	167.589	113.242	156.054	111.433	113.971
937	12.972	120.094	121.101	59.5596	681.416	523.301	148.77	180.993	137.98	601.243	1066.61	631.85	658.422	598.442	496.532	564.634
938	10.864	120.094	121.101	554.574	384.368	954.228	266.699	349.686	293.816	291.039	357.872	476.532	390.981	386.375	824.853	474.65
939	9.826	120.094	121.101	317.593	280.335	298.292	235.742	527.161	455.592	642.808	304.31	364.988	317.321	275.131	277.231	503.864
940	9.514	120.094	121.101	300.093	277.783	310.509	367.448	191.679	309.77	330.913	273.804	314.111	409.005	413.254	229.173	246.25
941	11.391	120.094	121.101	161.169	141.701	178.938	136.101	151.679	153.505	157.457	141.612	185.558	144.422	152.295	159.035	187.227
942	8.154	120.094	121.101	381.82	320.8	269.089	213.206	387.908	330.978	460.726	311.511	316.452	187.229	407.382	325.956	405.622
943	9.931	120.094	121.101	203.535	201.476	183.569	102.917	183.147	133.012	414.978	162.562	262.801	109.29	226.119	172.673	270.475
944	13.371	120.094	121.101	551.07	502.254	489.579	514.868	449.439	295.275	510.632	557.427	558.045	524.425	527.725	512.098	525.03
945	10.509	120.094	121.101	305.293	262.856	307.92	213.078	285.138	302.049	345.165	724.308	317.488	289.809	263.929	225.296	359.844
946	8.567	120.094	121.101	261.971	211.299	261.639	283.007	469.179	572.669	117.117	192.6	260.807	258.513	156.051	210.737	612.505
947	12.336	120.094	121.101	141.232	133.313	129.746	126.119	130.193	124.716	194.285	133.113	210.93	151.33	129.088	216.428	195.463
948	8.798	120.094	121.101	317.049	227.59	289.135	222.997	212.685	225.414	280.604	388.619	749.802	176.097	286.83	238.244	275.405
949	10.188	120.094	121.101	239.158	178.578	180.778	171.744	154.265	185.226	265.663	155.941	234.624	157.44	186.706	118.56	227.988
950	6.829	120.094	121.101	147.676	110.922	148.822	123.378	130.657	135.679	163.626	129.261	165.04	128.791	159.493	160.15	161.905
951	12.089	120.094	121.101	289.275	246.604	278.779	212.027	251.371	219.75	272.207	210.42	295.642	257.875	251.829	266.872	284.301
952	7.742	120.094	121.101	649.237	572.635	748.514	549.78	549.945	392.135	689.194	569.423	724.958	556.752	628.326	562.94	736.617
953	0.532	120.094	121.101	225.326	326.127	437.757	283.164	291.264	275.492	377.255	234.021	430.531	274.478	369.726	283.198	232.642
954	14.505	120.951	121.958	4.10865	7.58876	3.91341	11.1392	2.84696	10.3441	2.272	10.8588	7.15695	9.96325	4.04528	8.94669	2.13838
955	6.807	120.998	122.006	15.6733	11.3537	7.79617	15.6945	8.22071	17.0686	12.6742	16.7588	13.2393	17.3956	11.9639	7.87666	8.33473
956	14.566	121.012	122.019	7.37432	7.66153	3.06259	10.7286	6.68623	7.7151	6.72441	10.0522	2.43961	8.34123	6.34725	4.73432	7.12713
957	0.714	121.019	200.04	333.512	328.539	299.681	346.419	319.247	389.183	310.522	296.477	289.98	376.166	333.06	337.216	316.915
958	0.824	121.02	122.027	7.4498	6.73421	3.72231	2.6682	3.57624	4.92957	3.31586	1.50244	6.6985	5.16894	7.62423	7.62641	7.07242
959	8.499	121.024	122.032	398.082	438.348	477.148	460.934	415.554	496.711	130.018	467.093	471.057	364.303	417.147	447.631	515.029
960	13.489	121.024	122.032	103.872	88.8243	97.8302	101.281	81.746	100.908	96.6887	114.067	95.0464	103.727	91.5134	118.343	112.96
961	0.437	121.024	122.032	51.3058	80.4306	105.404	92.05	89.8263	87.479	83.1708	98.7666	88.1109	90.5957	90.6219	101.192	48.6345
962	0.14	121.097	122.104	33.1763	23.6694	41.5098	26.7033	26.9816	25.7619	36.9964	26.4421	43.9237	24.7834	31.0227	24.9746	21.7604
963	7.739	121.097	122.104	11.548	9.15785	13.9188	10.5874	10.4167	44.7981	14.1166	10.2339	14.4271	10.5871	10.8088	42.4214	12.2349
964	0.73	121.917	122.924	62.8733	66.6247	57.8118	61.0262	48.9882	64.4413	57.1831	47.3205	78.1311	78.7937	77.6514	72.0294	83.4997
965	0.64	122.007	105.003	107.126	96.8565	111.28	108.684	113.485	118.063	104.014	98.6125	95.6207	104.188	109.464	88.6719	89.12
966	1.309	122.02	123.027	0.230122	0.215559	3.18985	0.23458	7.40022	0.261863	4.49526	3.16563	0.292332	4.36861	0.222681	0.231645	0.192347
967	9.557	122.036	155.07	16.069	15.539	19.0342	13.1917	12.5784	13.3859	15.5777	13.471	14.1506	13.5329	13.1472	17.4143	13.8115
968	6.007	122.037	123.044	11.7345	13.1368	11.4305	13.7409	11.3194	15.5284	13.2265	13.9052	11.8584	17.25	11.6215	14.7124	10.7382
969	0.827	122.037	123.044	353.674	336.703	290.819	396.008	369.889	426.354	351.532	338.666	367.073	369.773	330.478	352.658	332.557
970	1.315	122.037	123.044	938.715	954.094	827.779	1037.33	936.538	1139.03	982.176	802.234	882.976	913.684	843.396	873.223	828.903
971	9.924	122.037	123.044	18.562	22.9754	14.4461	23.6132	15.3388	74.0765	12.7221	16.4761	18.5353	14.4222	41.1479	12.4452	22.9494
972	6.856	122.037	123.044	19.5667	20.9192	34.6988	21.3485	25.1806	37.8379	27.5714	31.2078	25.8354	38.0451	52.4476	39.6173	46.3157
973	7.6	122.037	123.044	28.2695	25.3277	14.9677	22.9286	14.3695	28.2068	56.7286	26.6765	62.2468	25.881	13.8462	18.2435	25.1746
974	6.359	122.037	123.044	40.0174	43.8904	34.1903	37.2168	31.0204	35.6606	32.9827	50.1578	31.7435	33.9349	20.6823	50.9885	22.7125
975	8.089	122.037	123.044	24.5185	27.7986	17.0956	39.1663	24.5478	31.4957	25.2939	33.3082	27.671	28.7305	42.3137	37.8103	29.1719
976	14.091	122.037	123.044	27.8898	23.249	21.8077	32.8128	26.8689	33.0192	26.4283	29.2786	28.798	30.7072	25.807	33.5382	25.2973
977	8.437	122.037	123.044	9.27347	9.66232	8.68275	19.7343	13.3806	25.6393	24.3621	22.0563	11.5723	21.6704	25.1245	24.9808	15.0908
978	8.6	122.037	123.044	60.2185	210.997	52.9365	50.9029	37.2459	42.2047	33.1697	52.3622	23.097	41.7326	35.0567	41.3229	43.2065
979	9.154	122.037	123.044	49.7435	36.5373	23.491	25.8934	24.1562	31.5474	40.666	29.5344	56.7098	27.2767	37.8614	36.7071	20.7647
980	7.391	122.037	123.044	44.5511	15.4462	13.1915	17.5748	15.2991	20.8955	16.7273	33.7801	20.8166	15.9066	10.7382	17.4455	15.4174
981	5.748	122.037	123.044	50.9879	49.0049	48.0061	76.6422	52.0988	125.877	52.041	64.6971	47.8442	37.7483	68.3035	47.8673	74.6416
982	4.488	122.037	123.044	66.6115	61.2625	54.128	48.7481	60.918	60.5205	69.0197	60.7705	60.4171	66.342	66.456	58.9235	61.6654
983	12.256	122.037	123.044	38.5062	40.7935	27.7798	37.931	32.8709	34.8126	31.1945	26.3438	32.0905	36.0653	32.3401	41.0905	28.6043
984	5.168	122.037	123.044	41.6492	45.0092	42.8203	46.287	32.9418	44.7294	31.2825	53.5067	30.6392	41.3637	40.9135	54.0388	17.9251
985	10.203	122.037	123.044	50.4097	21.3461	84.8405	23.4141	48.9104	20.3428	45.1737	51.0598	57.667	22.3139	59.2056	79.8526	25.6308
986	3.549	122.037	123.044	84.8752	86.7502	35.551	85.8193	83.782	38.4228	84.1558	92.1842	80.3425	89.9862	73.673	88.7526	76.9406
987	0.828	122.047	123.055	8.96023	20.2624	15.6146	20.9546	3.71439	11.6244	17.9487	11.7928	13.7629	7.6352	23.14	23.4708	18.9206
988	0.901	122.048	123.055	12.0702	10.0169	15.6146	20.9546	14.3739	14.6663	17.9487	11.7928	13.7629	16.7527	23.14	11.0095	18.9206
989	1.233	122.048	123.055	60.5036	66.7802	66.0444	87.691	44.1791	83.4796	51.108	46.0667	81.3838	67.626	74.4508	72.0499	72.1952
990	9.187	122.06	123.068	22.2629	20.3917	18.252	21.522	22.2702	20.8765	21.2343	21.8528	19.7246	22.0485	20.8299	24.4328	20.8945
991	5.785	122.06	123.068	33.4123	27.5561	25.5584	27.5249	28.1119	30.5508	24.8216	28.7468	28.2971	28.3926	24.7817	26.0691	26.2039
992	9.514	122.073	105.07	433.493	2781.38	2433.45	983.885	1600.98	1049.25	1794.18	1689.19	1743.68	338.337	807.336	1725.42	1666.58
993	13.679	122.109	123.117	307.512	280.919	240.216	289.83	278.155	287.877	261.717	308.539	306.386	286.176	295.872	280.713	268.772
994	12.092	122.109	123.117	76.0796	51.8424	56.0224	74.5387	67.2923	61.1508	85.1023	54.0849	66.7218	77.2979	57.4189	65.5207	62.5472
995	9.83	122.109	123.117	144.914	139.69	135.119	104.592	82.0386	100.638	113.196	118.339	133.884	108.084	137.27	145.566	158.853
996	12.338	122.109	123.117	133.014	130.359	102.837	116.839	119.169	120.075	121.762	125.765	133.181	130.463	122.539	122.151	102.381
997	12.972	122.109	123.117	76.9838	76.9112	42.4146	75.2064	67.4485	73.4068	74.2192	87.3761	55.8016	103.003	64.6082	58.3569	52.8717
998	13.465	122.109	123.117	285.549	209.939	180.718	208.234	266.905	223.438	261.717	304.73	236.008	220.813	226.882	154.792	209.476
999	11.869	122.109	123.117	127.285	143.977	106.738	62.9845	183.339	145.562	91.7484	123.264	201.687	188.347	236.884	186.352	178.096
1000	10.292	122.109	123.117	127.301	112.787	116.031	70.0536	128.708	377.551	174.034	115.825	120.364	108.373	111.025	109.56	143.689
1001	9.515	122.109	123.117	171.977	101.236	94.5321	202.876	139.726	98.1981	115.683	160.045	172.01	211.461	211.939	93.5667	104.5
1002	11.245	122.109	123.117	151.505	133.297	156.461	138.917	143.581	131.368	94.237	141.43	155.08	191.967	49.2565	165.853	155.161
1003	10.455	122.109	123.117	175.271	150.297	130.66	183.575	103.277	395.951	172.531	175.16	168.567	139.539	371.754	206.725	178.745
1004	5.68	122.109	123.117	90.5334	84.334	80.4369	78.8061	91.3207	75.6	127.94	77.1629	63.8325	77.9259	93.3956	78.704	105.631
1005	10.869	122.109	123.117	101.007	59.0514	103.722	108.767	99.7196	162.556	165.326	94.0836	75.3804	93.8508	93.5665	114.196	113.393
1006	3.64	123.014	124.021	114.872	117.41	23.122	116.15	113.393	122.936	81.4111	124.764	108.738	121.79	99.7109	120.12	104.133
1007	8.779	123.014	124.021	36.0349	23.6904	31.1022	31.2252	38.417	32.7985	51.4227	30.5076	29.9625	34.8652	37.4254	27.7078	34.5717
1008	8.066	123.014	124.021	47.548	49.5487	44.1294	45.4861	48.3587	26.1795	45.6318	49.2509	40.695	46.2681	43.0799	45.7112	48.2226
1009	9.301	123.014	124.021	37.2253	40.8247	35.9112	50.8006	39.3289	33.8279	161.948	51.5607	32.6494	37.0941	57.8803	33.2084	49.423
1010	7.09	123.014	124.021	55.2002	46.2539	45.4088	48.4071	52.2484	50.7178	51.4825	53.3112	49.1036	57.2423	57.8763	53.0915	52.2676
1011	5.897	123.014	124.021	179.23	145.888	161.46	190.458	177.549	190.143	161.453	199.753	149.72	183.819	194.171	189.99	148.411
1012	4.288	123.014	124.021	59.8155	74.7499	55.1407	53.3061	56.3368	45.1321	58.1757	63.5832	55.2775	49.0447	58.1031	57.1416	44.4682
1013	7.762	123.014	124.021	9.26566	8.64939	9.46053	9.94449	13.6924	9.31335	9.98431	9.92605	9.47391	9.99927	10.4007	9.45593	9.60058
1014	0.826	123.032	124.039	12.5048	9.17926	10.5043	12.6645	15.9621	10.1969	8.44593	11.177	15.6222	12.5064	11.4459	10.0048	10.0804
1015	1.235	123.032	124.039	19.0918	17.9364	14.7559	15.9671	17.0448	15.667	10.6592	18.694	16.3184	17.1771	9.81848	10.1294	8.83652
1016	3.551	123.032	124.039	141.128	8.47299	108.524	13.6666	117.562	118.193	20.3927	126.091	18.69	124.515	116.381	118.486	112.859
1017	1.239	123.068	124.076	15.2135	67.1883	10.1302	11.9549	11.1639	12.7255	12.0521	12.9184	12.9361	14.5303	13.7801	12.4606	54.3759
1018	2.734	123.068	124.076	60.9355	41.5672	44.4045	52.9453	43.0444	43.4751	48.7772	44.624	42.2598	42.9037	47.8164	43.7367	41.4637
1019	0.828	123.068	124.075	17.4293	20.8236	17.637	20.5684	19.6727	16.1093	22.0053	20.8296	27.6019	23.8363	20.1303	18.0462	21.558
1020	0.788	123.079	124.087	20.6272	8.74583	22.815	5.55812	39.1261	28.2602	23.5573	35.4291	12.1186	17.74	7.71413	25.8892	20.6941
1021	6.83	123.105	124.112	7.34282	5.9302	6.3618	7.567	15.2231	19.2516	9.79298	15.3051	12.3365	7.56776	35.2262	20.1091	13.9173
1022	0.784	123.89	124.897	3.46716	4.08425	2.07754	3.51492	4.16091	0.984273	3.92241	4.63402	4.70483	1.83597	4.67306	2.06885	3.36355
1023	10.607	123.992	124.999	18.3863	19.1602	24.7323	19.1771	20.7199	14.6549	21.2366	13.2305	23.6699	17.8715	25.5027	18.8371	23.0349
1024	9.801	123.992	124.999	16.7025	16.892	15.0636	19.8638	16.2257	14.9838	16.4086	14.7703	17.6131	18.079	20.1492	12.5396	16.7931
1025	7.79	123.992	125	463.012	404.257	408.785	416.544	481.687	434.446	418.612	419.523	366.609	440.713	401.713	410.572	407.789
1026	11.336	123.992	125	47.2699	38.5691	54.6576	49.5682	43.3969	49.6625	44.0795	31.0215	31.4374	45.0439	47.92	43.9539	55.3602
1027	10.003	123.992	125	26.2261	26.2688	24.6387	39.7665	20.6523	28.5716	24.161	22.508	20.9397	29.1979	26.8306	26.5354	26.6232
1028	9.6	123.992	125	15.3376	14.7581	17.4542	17.8756	19.0836	12.1742	17.3534	13.2534	14.4261	16.2791	22.6578	12.859	17.4055
1029	7.683	123.992	125	283.504	258.733	288.832	247.029	325.505	287.868	265.934	283.583	254.584	287.559	255.452	292.735	270.058
1030	6.425	124.008	125.015	6.68868	7.75981	5.26334	7.45729	8.95306	9.47718	6.99367	9.46843	5.47348	7.05968	6.85311	9.80035	5.58399
1031	5.039	124.008	125.015	67.0961	66.4435	60.3352	53.7943	70.7118	71.6189	61.5698	71.1858	58.8594	67.2928	64.2659	70.195	67.874
1032	7.995	124.008	125.015	13.6261	16.4227	14.6112	10.2714	16.6942	13.4848	13.3538	17.013	12.6138	12.6966	16.6795	17.9501	12.2486
1033	8.798	124.008	125.015	7.18253	7.43533	6.4978	6.95842	5.39372	7.00517	8.39421	8.26088	7.30323	6.38868	7.90381	7.6939	5.81016
1034	4.285	124.008	125.015	19.9579	20.2198	18.2776	17.5391	20.9856	19.457	20.7735	20.0578	19.352	20.9585	18.8703	21.0243	18.4754
1035	3.358	124.008	125.015	169.185	168.641	162.052	156.963	188.794	170.886	162.588	183.454	155.797	203.487	145.424	198.383	150.851
1036	0.844	124.009	125.016	11.2347	20.7062	22.8506	19.7702	24.1681	9.4722	23.8411	16.965	25.6272	32.2407	27.5051	20.6893	26.5403
1037	7.768	124.052	125.059	121.282	112.483	107.417	116.376	112.502	113.274	116.964	112.398	129.99	110.896	117.645	116.564	112.817
1038	9.604	124.052	125.059	13.0916	12.8778	12.332	13.3219	12.967	11.6534	11.7544	10.6807	19.4413	11.5282	14.0586	13.1544	9.80234
1039	12.975	124.089	125.096	67.4168	79.3246	45.192	61.9603	63.042	75.4532	49.8383	113.634	47.1867	62.8093	50.7282	38.9057	42.8675
1040	13.991	124.089	125.096	17.3805	45.5859	40.8023	167.404	24.3982	66.3706	41.1716	44.1583	164.708	40.9428	49.358	38.5583	28.6945
1041	13.657	124.089	125.096	66.8387	60.9479	53.9463	63.087	62.3037	60.7429	58.008	63.6614	74.4446	62.6475	62.8302	74.3526	59.6305
1042	6.831	124.089	125.096	34.2593	27.6996	31.3906	31.6541	42.8151	36.8813	36.3859	224.349	27.2351	31.9778	50.6949	47.4521	35.1724
1043	0.016	124.089	125.096	67.8866	59.2227	63.4999	60.4456	62.7917	57.4738	61.021	62.9715	64.757	58.2337	67.8751	61.5864	57.7397
1044	11.328	124.089	125.096	40.7712	48.6562	47.5875	48.027	50.3694	45.5928	124.733	57.7025	198.853	168.564	198.914	185.02	65.7884
1045	0.388	124.089	125.096	36.3119	42.722	63.1043	64.1491	67.7804	54.4525	65.9659	67.8921	68.279	50.574	69.2813	63.9939	58.6635
1046	9.516	124.089	125.096	234.71	152.172	149.433	303.926	239.269	154.108	41.6709	29.1277	36.9185	43.6392	116.893	427.433	162.598
1047	8.796	124.089	125.096	69.5001	93.3393	94.6565	192.082	93.4554	41.9411	156.498	38.4621	173.741	149.593	78.3495	36.2373	94.6121
1048	10.703	124.089	107.086	815.716	779.992	951.175	759.307	110.824	318.628	1309.26	131.031	489.546	129.152	122.475	148.995	1447.59
1049	8.154	124.089	125.096	127.519	56.8991	53.9547	59.8608	89.7855	50.2918	57.1644	119.516	72.5119	75.7538	89.6762	123.308	61.8822
1050	10.506	124.089	107.086	321.213	112.771	693.354	390.666	589.196	314.305	394.337	832.154	360.422	379.114	615.393	204.373	375.901
1051	11.251	124.125	125.132	27.0744	31.6509	70.2345	28.9803	13.736	47.7672	44.642	13.7178	58.246	13.7123	65.1543	15.8338	65.5231
1052	12.976	124.125	125.132	30.7276	36.8303	17.0353	34.0562	30.7134	40.583	25.3428	43.5169	20.2641	34.155	30.705	20.8538	21.3282
1053	13.662	124.125	125.132	19.8568	25.8	13.5202	30.6371	25.9714	18.7388	43.1417	58.208	32.0521	22.9774	22.7139	64.7983	46.2007
1054	14	124.125	125.132	42.8144	26.0755	16.7383	24.6514	37.4219	25.0019	18.7341	21.6188	22.5856	20.5451	42.8918	18.5123	20.4618
1055	14.832	124.954	107.951	198.232	180.762	144.966	251.889	178.249	228.115	190.976	228.022	180.631	232.271	176.075	195.575	130.495
1056	14.509	124.957	125.964	8.57158	7.85957	5.22864	8.31066	7.84772	6.67884	7.91065	10.2873	8.10358	10.2254	7.79306	8.4084	6.21102
1057	14.501	124.979	125.986	40.2292	26.6066	31.5402	47.1697	44.4703	45.2575	41.6435	43.3388	36.2411	41.8021	46.1531	41.8098	31.6921
1058	0.788	125.014	126.022	5.04524	4.65871	5.34967	8.27377	2.17382	8.95555	2.08075	4.91158	9.99655	6.60387	5.06978	7.47216	4.07158
1059	1.232	125.022	126.03	12.7532	12.9213	9.80411	15.912	7.58532	16.8421	12.9153	12.0502	9.7532	15.4541	12.1132	11.7309	13.8914
1060	3.825	125.03	126.037	3.56253	3.69879	3.76358	5.4703	2.26965	4.1837	2.43987	7.15299	5.82206	2.31639	4.39051	4.05574	3.54024
1061	0.802	125.048	126.055	32.949	32.3004	28.8814	31.472	30.5919	30.9725	29.0638	34.5042	40.0072	40.6448	33.123	32.8411	33.7286
1062	1.605	125.048	108.044	73.2393	86.3969	56.033	85.5737	66.5047	61.7043	51.1176	86.5971	59.3615	52.1436	108.319	46.0044	58.6845
1063	0.821	125.084	158.117	4130.95	4013.67	3405.7	6353.05	4363.15	5012.9	2613.71	4219.78	1318.01	4404.08	3800.3	4688.13	3970.84
1064	1.23	125.084	158.117	749.223	712.201	699.952	1387.07	778.815	993.668	490.364	875.505	228.482	816.013	663.562	926.734	751.996
1065	2.984	125.084	126.091	43.3615	24.6164	22.5819	28.8745	33.4853	23.3852	20.343	25.0365	25.0569	28.7391	28.17	35.3308	20.2566
1066	3.359	126.023	127.031	189.984	211.083	183.002	190.848	222.389	196.884	190.419	240.176	197.677	215.435	184.927	215.445	197.496
1067	0.819	126.025	127.032	277.847	254.531	227.286	321.532	161.566	308.362	231.406	121.657	143.785	369.044	384.766	230.671	269.12
1068	1.231	126.031	127.039	33.196	29.1084	12.7383	36.1029	24.085	31.6797	9.5588	32.6929	27.5914	8.75608	33.1581	27.7955	31.6285
1069	0.878	126.031	127.039	45.7633	39.5217	33.5634	41.4966	24.0219	45.1825	16.7272	40.2302	23.3935	42.0787	43.3351	19.6146	41.4845
1070	2.46	126.031	127.039	74.0639	57.9898	33.722	59.1971	66.3433	58.5513	45.7155	39.1944	51.8839	63.0565	61.2116	42.2148	49.047
1071	11.774	126.031	127.039	13.3046	7.58474	10.8989	12.1698	9.68716	9.39072	7.65003	9.66003	12.6189	10.0404	9.14916	16.6655	7.42883
1072	0.788	126.031	127.039	24.9794	65.4148	18.5677	20.7487	24.0042	19.3869	16.7272	25.0183	23.3935	18.8591	22.8635	19.6146	21.3087
1073	3.472	126.031	127.039	78.6621	32.7345	223.763	25.6733	117.172	19.6309	27.7822	125.801	25.9192	30.5443	55.3623	35.9287	36.3297
1074	9.382	126.032	127.039	14.6501	19.1431	10.4137	23.2493	31.5673	8.43163	36.7407	39.6558	42.9137	31.126	7.86473	57.7909	14.6814
1075	0.815	126.043	127.05	11.3061	10.6609	10.6038	9.50021	8.89621	10.8358	12.5372	14.0575	13.6828	10.8377	14.8063	5.30325	19.9412
1076	3.36	126.047	165.01	96.3502	99.6145	91.9504	91.1608	93.4952	110.533	93.1904	115.566	96.2265	114.751	96.2819	112.744	96.0017
1077	9.843	126.068	127.075	32.0729	38.5808	31.8358	34.7251	25.1442	24.7048	11.9048	39.849	17.3101	32.5113	24.626	24.9621	18.803
1078	9.514	126.068	127.075	43.3654	41.9992	42.4303	54.9982	36.5864	47.2062	43.2059	44.4816	38.768	63.9459	69.4982	44.4511	34.4051
1079	8.794	126.068	127.075	67.3534	80.9835	74.3034	21.1815	12.4236	12.8493	19.3009	68.4386	13.87	18.0252	71.4677	20.8035	83.0999
1080	10.461	126.068	127.075	22.2398	18.0437	24.7212	29.0203	22.301	26.2116	18.3229	55.2134	24.8373	26.4012	100.913	29.1111	23.4302
1081	9.137	126.068	127.075	23.211	20.6327	18.5383	20.7289	20.2669	24.4929	21.1251	29.9543	22.1503	30.3145	21.4854	21.8598	22.0267
1082	8.569	126.068	127.075	46.6599	43.5218	38.1273	46.4181	43.429	43.8767	45.6203	47.541	47.6804	19.5311	46.6802	46.0442	45.5589
1083	10.874	126.068	127.075	64.8981	13.3399	31.8375	16.3483	22.1538	21.7607	25.5374	24.2759	16.4578	34.6461	23.1632	27.2974	25.5348
1084	4.492	126.079	127.086	8.893	6.78136	6.97848	12.4547	9.65073	10.8551	2.7912	4.02169	8.4292	9.83259	4.51943	7.83896	7.32775
1085	0.64	127.012	128.019	17.2051	13.7998	15.5497	20.615	12.5871	20.0602	14.6207	16.9904	15.0507	18.44	16.0576	13.9725	13.8868
1086	5.147	127.042	160.075	16.8636	12.2151	12.5697	11.8297	10.7603	10.8317	11.4714	10.234	15.6655	10.6832	11.1297	11.6665	11.634
1087	4.599	127.042	145.076	175.462	141.295	139.149	133.496	92.3625	131.286	132.79	148.031	83.5076	93.752	84.7562	127.456	90.5125
1088	5.655	127.042	128.049	3.48705	13.6787	32.4829	15.3549	11.0662	15.0577	8.33776	5.76835	12.1119	7.39826	12.4406	8.95109	13.3897
1089	3.373	127.042	128.049	13.4663	19.3843	31.9455	34.9892	32.2976	20.6345	75.9836	39.9186	48.3831	44.0039	30.6553	183.112	21.241
1090	3.346	127.054	128.062	38.0112	72.8264	80.555	80.85	72.0985	78.2846	63.9139	85.2006	78.1587	90.5026	127.909	66.1205	67.9976
1091	0.027	127.054	128.062	128.959	116.916	113.089	112.426	115.636	110.516	119.072	116.165	119.446	110.055	122.763	111.72	108.361
1092	0.778	127.054	128.062	6.60858	7.12471	9.93197	6.4772	6.91525	6.54723	7.63666	8.33711	12.9613	7.90841	9.04525	5.02719	8.06219
1093	8.153	127.055	128.062	175.103	95.5253	99.4753	116.067	148.525	163.261	267.083	164.757	70.2323	164.446	131.733	170.288	159.001
1094	9.515	127.055	128.062	164.057	241.272	200.802	123.135	143.027	216.852	56.3042	296.595	52.5077	98.5479	104.312	119.044	53.4458
1095	0.411	127.055	128.062	129.175	120.195	75.5376	115.462	116.01	87.2832	119.405	132.277	121.961	110.919	123.81	111.816	92.8226
1096	10.867	127.055	128.062	49.032	148.672	217.09	66.4046	40.634	59.5161	42.7796	44.4325	162.714	154.871	43.6044	285.058	154.07
1097	1.242	127.063	128.07	16.2788	15.7096	13.8861	16.7769	13.9934	16.6786	18.0357	13.2028	16.8201	14.7935	15.8158	17.3627	18.4574
1098	0.813	127.063	128.07	51.5603	56.5215	49.175	70.9276	50.2613	61.3826	38.3842	55.6987	39.951	58.2337	48.7739	62.4295	50.2291
1099	0.813	127.099	128.107	9.00815	4.03211	7.83513	11.1338	10.3328	4.27399	11.6793	11.7446	12.5222	5.52264	12.8794	10.2584	3.5988
1100	1.947	127.099	128.107	15.293	14.1625	37.2131	13.7886	21.6012	16.8628	17.9317	36.6558	28.8472	16.6975	24.5304	38.822	14.0055
1101	12.975	127.099	128.107	69.3273	128.828	69.9796	104.246	92.4449	104.213	84.9862	124.192	58.7284	98.5221	87.3409	61.5651	62.2188
1102	13.624	127.099	128.107	17.1287	17.6215	16.4104	18.8215	15.5537	20.3117	16.0945	15.9331	17.664	17.4464	18.1164	17.2527	14.5223
1103	13.993	127.099	128.107	18.7534	11.4538	6.37812	18.5384	17.9398	26.6103	11.4583	14.9404	15.4106	13.4129	10.5357	14.6766	10.7745
1104	13.306	127.1	128.107	15.5921	18.0493	11.0467	18.3248	19.21	16.7885	13.5622	18.0838	14.0115	19.8142	12.9645	17.2472	11.6137
1105	9.541	127.1	128.107	8.44099	17.7588	9.2624	13.3266	5.57658	31.5308	11.7495	10.2781	9.91374	13.2805	14.3604	11.9106	13.7509
1106	12.091	127.1	128.107	14.9029	11.1543	13.9384	11.2887	16.8727	26.8615	6.71749	17.8848	29.4654	12.5019	21.9834	9.72049	10.2532
1107	6.833	127.1	128.107	15.7849	11.4345	5.4163	11.577	17.6569	18.3185	13.9432	16.8655	19.2478	11.3067	31.3877	17.1736	13.1368
1108	14.479	127.136	128.143	7.25385	5.97196	6.13108	5.77773	17.3604	4.55611	7.40843	5.69307	6.53412	7.93425	8.56495	13.9793	10.7195
1109	0.024	127.943	128.95	89.4361	88.9604	84.1273	129.596	83.1289	117.069	94.7209	109.054	89.1725	104.349	94.3259	88.9614	93.1791
1110	14.696	127.943	128.951	611.334	566.302	552.151	809.619	583.399	720.896	557.263	690.695	591.748	629.449	626.158	598.644	642.825
1111	0.833	128.011	129.018	6.77138	20.0797	5.8695	18.4562	10.1191	6.08159	5.57576	8.20076	8.5633	6.25179	5.95148	6.07316	7.68586
1112	0.042	128.011	129.018	43.212	57.4698	38.2974	45.1836	45.2094	43.1692	41.4291	47.8293	39.176	43.9459	42.3867	46.6442	38.4996
1113	12.022	128.011	129.018	20.8327	11.1172	24.4475	18.9489	18.4809	15.6722	24.5619	19.2968	22.4065	24.236	22.0358	17.3163	10.2386
1114	1.242	128.011	129.018	69.485	56.3874	45.5729	47.5948	70.5375	48.5931	20.9718	62.8748	38.1679	54.3803	48.3571	42.1596	46.348
1115	15.413	128.011	129.018	178.983	153.225	122.555	191.197	160.234	179.104	163.764	187.828	124.578	104.633	145.328	175.308	141.991
1116	0.641	128.032	129.039	5.63151	5.53785	6.01192	7.17953	5.35126	6.74577	6.34162	5.66792	5.47376	4.92786	6.03301	5.03357	5.31827
1117	0.994	128.047	129.054	141.37	146.244	142.209	165.104	204.313	172.41	178.065	189.354	141.36	167.192	151.953	170.826	136.656
1118	9.796	128.047	129.054	522.184	471.092	710.958	552.157	491.528	885.737	494.917	585.008	500.213	560.476	484.638	554.114	503.266
1119	0.3	128.047	129.054	168.592	152.742	129.33	194.462	172.274	197.696	169.88	200.698	184.503	199.782	187.752	181.094	166.19
1120	9.452	128.047	129.054	123.479	120.565	108.748	146.194	113.651	123.497	131.659	136.297	122.767	122.166	159.603	115.434	124.505
1121	0.079	128.047	129.054	164.483	150.098	163.826	191.593	171.739	195.75	166.654	196.899	180.683	195.526	182.948	177.25	166.223
1122	0.574	128.047	129.054	168.406	135.627	166.866	194.462	171.785	197.696	169.88	201.97	184.522	198.447	189.811	178.836	118.4
1123	9.075	128.047	129.054	309.498	330.388	298.177	260.781	219.401	292.785	251.808	292.795	275.29	292.805	306.105	219.944	236.356
1124	14.541	128.047	129.054	140.366	132.45	102.009	185.694	115.796	136.269	136.196	148.089	116.119	153.455	128.234	131.351	121.049
1125	15.512	128.047	111.044	117.953	108.191	104.154	115.145	114.085	125.892	117.127	118.206	171.333	116.686	128.152	117.962	126.38
1126	4.041	128.058	129.066	8.81832	7.69324	7.25726	85.5704	11.0642	6.20631	11.6568	6.51587	10.8054	84.354	13.1376	3.68587	11.4707
1127	10.873	128.062	129.07	82.0864	71.0506	122.879	72.6758	68.0982	126.614	84.352	69.4429	82.3273	80.9793	75.4164	89.9316	82.4453
1128	9.494	128.062	129.07	371.995	291.841	375.995	369.431	314.558	208.357	382.141	333.234	80.2607	326.614	341.606	357.662	348.846
1129	0.048	128.062	129.07	311.86	199.573	170.627	166.852	132.192	154.496	226.431	151.196	152.836	130.573	178.022	142.815	145.042
1130	0.383	128.062	129.07	281.041	196.67	170.627	131.267	152.322	141.193	216.209	138.506	161.123	115.43	175.399	118.524	108.843
1131	14.48	128.077	129.085	0.198285	0.168581	0.211484	3.41869	0.247971	1.83552	0.584309	0.177888	2.56499	0.183623	0.448932	2.55269	0.204341
1132	0.821	128.095	129.102	188.192	155.91	146.174	203.677	185.545	212.301	184.84	197.205	216.414	189.778	228.391	195.89	196.304
1133	1.236	128.095	129.102	154.013	141.102	141.994	165.083	163.495	157.812	176.711	171.019	173.623	184.335	167.622	188.597	152.795
1134	0.156	128.095	129.102	536.317	506.958	463.062	575.751	531.69	540.321	512.39	557.807	509.405	555.346	526.896	522.348	501.356
1135	15.418	128.095	129.102	318.97	253.746	297.475	300.921	376.163	291.852	273.035	297.483	338.401	228.544	264.102	379.254	332.575
1136	15.97	128.095	129.102	506.913	542.682	206.673	483.351	215.942	313.4	562.743	507.799	486.099	521.995	556.16	213.385	516.711
1137	14.481	128.095	129.102	267.744	255.996	170.12	287.249	238.96	220.606	283.047	266.415	205.721	284.37	253.473	226.927	205.546
1138	1.484	128.095	129.102	413.478	412.545	143.926	428.45	405.534	404.76	421.368	447.256	396.269	403.234	411.028	399.909	130.95
1139	0.382	128.095	129.102	512.597	485.537	445.692	564.707	511.279	523.832	503.25	553.778	485.901	564.223	512.942	438.046	491.05
1140	4.071	128.095	129.102	3975.52	3768.6	3406.73	4008.04	3830.42	3268.17	3774.26	4173.18	5681.9	4125	2270.9	3896	3687.64
1141	14.477	128.111	129.119	2.68895	2.00313	0.197535	0.217475	0.231615	0.305171	0.23752	0.166154	0.223692	0.171511	0.357422	1.39421	0.190863
1142	14.705	128.964	129.971	35.8381	31.9001	13.0978	42.474	30.3095	25.5543	28.6151	38.6611	30.3849	38.131	17.0953	22.7832	6.53571
1143	3.978	128.988	111.985	5.13795	5.11087	4.73196	6.2091	2.14988	9.28264	4.10381	2.90275	6.83557	7.06197	3.67398	4.29759	6.14881
1144	4.49	129.042	147.076	16.9427	15.7083	15.4436	33.4495	7.07486	27.0639	7.7305	2.01492	24.3697	20.2114	17.8316	10.6403	18.0274
1145	0.82	129.042	130.05	63.6166	66.7176	56.4405	76.5953	71.1709	76.2644	57.221	51.731	73.4943	67.3767	69.6205	58.5361	64.8258
1146	3.873	129.042	130.05	4.13797	4.06224	4.2058	5.95231	3.71061	6.69737	4.25053	4.19732	4.86665	5.79401	5.08521	5.29637	4.09408
1147	1.241	129.042	112.039	25.0561	27.4239	24.2366	24.0563	22.5662	13.9195	21.197	22.2466	24.2414	11.156	26.3245	21.7913	24.3319
1148	4.126	129.042	130.05	2.22392	2.32951	2.22228	3.43796	0.786964	5.87647	1.46095	2.2849	3.66575	2.58574	2.06385	1.16236	2.04449
1149	14.48	129.057	130.065	2042.33	1438.49	2262.63	1220.12	1669.84	1430.34	1735.6	1496.77	1798.67	1507.87	1664.31	2347.13	1598.97
1150	9.128	129.058	130.065	1536.57	1185.92	1617.61	1274.69	1095.2	1300.02	1259.82	1150.54	1239.05	1084.54	1123.31	1984.83	1214.21
1151	1.528	129.058	130.065	612.573	408.091	513.267	479.947	418.84	394.312	451.318	450.594	470.296	409.436	455.176	431.86	364.33
1152	0.071	129.058	130.065	504.103	374.803	380.171	369.545	367.596	340.102	408.402	362.323	371.929	327.825	385.684	354.208	331.78
1153	10.56	129.058	130.065	210.139	161.614	257.57	182.189	172.493	177.057	169.266	190.718	237.065	151.256	192.737	407.308	179.201
1154	10.337	129.058	130.065	436.858	340.827	442.714	387.25	341.525	381.508	356.607	359.886	355.764	327.763	339.12	765.198	338.653
1155	0.369	129.058	130.065	481.865	304.757	380.171	366.987	353.392	344.222	397.93	360.091	330.743	304.188	329.906	343.511	336.024
1156	5.658	129.058	130.065	492.898	368.517	548.875	399.096	343.111	334.562	418.54	380.989	402.232	338.201	401.804	449.179	373.943
1157	5.043	129.058	130.065	521.457	470.606	1130.58	149.267	378.986	395.201	541.219	649.289	186.208	180.635	201.413	242.296	482.361
1158	4.402	129.058	130.065	325.817	522.947	502.96	385.638	143.924	139.475	367.565	208.71	253.613	105.085	130.668	130.452	695.088
1159	15.866	129.058	130.065	153.312	93.1798	136.004	100.463	102.448	87.0434	117.143	96.7511	100.247	96.534	90.2122	120.266	117.314
1160	6.335	129.058	130.065	422.837	210.534	551.391	214.493	291.37	287.48	362.77	303.518	578.466	298.772	316.884	337.851	380.478
1161	4.728	129.058	130.065	226.805	244.139	440.354	216.715	287.949	261.448	138.186	259.919	248.908	282.007	262.327	273.897	329.371
1162	9.927	129.07	130.077	71.5458	63.2701	113.581	18.3695	66.3344	18.9027	64.1489	68.5249	93.7962	18.1444	60.4006	128.69	67.3004
1163	9.712	129.07	130.077	18.5383	39.1394	36.8222	66.2129	46.5443	18.2445	36.8262	51.6321	48.1639	23.2766	43.7543	51.5298	45.7026
1164	0.787	129.078	130.086	52.4698	50.7865	56.8815	54.9077	44.3107	58.9878	54.8046	44.6434	68.1046	58.6892	57.9788	56.0846	55.8768
1165	0.69	129.079	130.086	46.1267	47.4541	42.0379	54.0596	47.5227	50.3471	48.929	37.3593	45.5097	44.3221	48.5734	38.4267	46.7568
1166	1.234	129.079	130.086	29.4095	29.3525	22.4767	30.2085	25.3575	37.9116	28.6004	28.2429	24.2145	35.5748	23.1209	30.7818	30.3382
1167	6.799	129.079	112.076	15.4551	13.3304	12.1602	13.5607	12.1476	15.0725	14.2419	14.7352	14.5935	15.3927	18.9865	11.9348	14.0533
1168	14.216	129.079	112.076	126.721	105.181	100.958	115.255	109.871	111.881	110.495	118.815	111.865	109.131	111.569	125.598	100.274
1169	0.732	129.09	130.097	41.74	65.9185	44.7847	12.1813	42.7986	30.6801	34.8242	12.1908	19.7412	15.6386	31.8375	60.734	14.2863
1170	15.922	129.098	130.105	31.8854	28.9143	26.4345	31.6284	31.8865	32.8741	29.9979	31.4717	30.097	32.3399	32.3328	30.4927	28.1166
1171	7.187	129.115	112.112	10.5142	10.1362	9.43057	9.89266	10.62	10.8918	9.87676	11.2673	10.8583	9.79969	9.60295	10.5457	10.0311
1172	10.492	129.151	130.159	17.6992	15.9948	14.9298	17.467	17.5498	15.3587	13.4089	17.1702	14.852	17.977	14.2398	16.3006	16.9103
1173	5.721	129.152	130.159	4.46302	3.433	3.24396	3.78938	4.2659	4.02236	3.3998	3.83475	4.93408	3.69037	4.5695	3.88361	18.956
1174	14.506	129.944	171.977	3.4093	3.05031	2.646	3.48438	2.93741	3.74418	3.3878	4.50698	3.31429	4.08877	2.66998	2.7484	3.25737
1175	14.682	129.959	130.966	327.128	304.725	265.285	471.674	306.689	424.616	313.507	410.316	316.312	376.969	307.109	345.296	273.774
1176	14.728	129.972	130.979	38.0585	11.9601	41.4704	28.9307	35.9153	25.9761	18.0097	25.7157	17.5676	25.5622	28.9654	24.9737	27.7639
1177	0.637	130.011	131.019	3.90507	3.41299	4.24993	3.75887	3.64446	3.7721	4.94326	3.5881	3.7859	3.08914	3.95929	3.44766	3.9585
1178	2.522	130.042	131.049	138.709	89.4745	66.5093	142.034	126.579	143.323	97.2311	109.229	110.845	128.417	92.8331	90.9035	116.333
1179	3.31	130.042	131.049	49.6179	40.1787	42.5713	50.1698	48.9788	53.1008	49.1973	53.8907	46.9681	52.6057	42.3433	51.8846	44.9793
1180	0.396	130.042	131.049	32.5165	47.4632	39.8403	45.4962	41.5487	44.0827	47.923	33.8365	41.9235	43.0791	50.9188	42.4249	42.2876
1181	0.104	130.042	131.049	54.9051	49.1076	39.0354	51.2812	49.5251	49.4219	48.3137	50.9241	48.2244	47.9227	50.1252	49.0834	45.0653
1182	4.86	130.042	131.049	77.0468	81.1741	77.0821	81.4452	80.8831	77.8949	86.2406	59.7412	33.1656	59.2307	81.9488	75.1695	36.8399
1183	8.876	130.042	131.049	172.054	193.052	175.846	224.462	196.719	181.453	169.37	175.376	166.991	179.572	18.8624	195.182	186.479
1184	3.645	130.042	131.049	29.8662	44.2521	42.1939	52.7099	26.4992	16.6608	20.129	20.4647	26.4132	53.5145	56.2703	48.1273	22.3943
1185	5.316	130.042	131.049	98.6345	91.158	84.3953	42.913	77.0448	63.776	170.068	56.3347	124.329	61.2279	133.18	59.3932	123.119
1186	5.712	130.042	131.049	169.173	148.473	135.207	145.549	147.052	154.45	154.084	154.521	151.671	18.7491	152.72	151.351	141.519
1187	0.639	130.048	131.055	2.95808	2.89241	4.12929	3.2907	3.40052	3.43262	3.45816	3.04831	2.73896	2.49254	3.31229	2.89818	2.85014
1188	7.537	130.078	131.085	221.704	213.783	200.89	202.467	196.074	208.501	212.721	199.435	220.669	207.127	216.42	204.114	217.419
1189	8.796	130.078	131.085	286.758	80.739	251.046	349.021	253.744	308.169	277.803	277.606	281.147	134.179	271.742	272.591	272.082
1190	10.48	130.078	131.085	88.7233	114.192	118.579	123.372	133.392	143.215	134.76	232.459	143.673	133.163	127.184	121.371	131.208
1191	10.868	130.078	131.085	140.596	120.252	121.191	150.518	78.7324	296.018	88.9055	84.775	145.452	131.158	113.503	130.691	69.4272
1192	9.761	130.078	131.085	161.217	138.89	282.495	296.057	205.148	259.304	175.799	222.04	165.815	201.735	199.274	279.715	159.843
1193	9.506	130.078	131.085	152.95	150.643	125.638	142.746	227.546	168.89	251.45	99.6734	130.6	280.371	258.792	244.459	221.733
1194	6.831	130.078	131.085	197.072	177.942	176.158	177.27	177.832	1295.76	185.98	176.375	192.46	181.271	194.346	185.416	181.437
1195	11.475	130.078	131.085	44.6909	35.1336	37.2085	29.4074	37.0397	30.5567	43.2696	33.705	44.6124	35.8647	34.0552	37.4455	38.0236
1196	0.611	130.078	131.085	137.802	129.537	121.169	120.092	131.482	61.1699	130.103	119.263	128.939	90.4142	122.774	122.508	110.391
1197	1.235	130.943	131.95	3.18389	4.92178	3.34303	13.0563	8.75137	5.43977	3.15839	12.1278	4.76313	5.19612	8.68493	3.64888	4.51935
1198	14.794	130.943	131.95	56.2774	54.187	33.5505	70.1569	48.0346	110.476	45.4737	70.7519	49.7806	64.8621	44.619	61.3446	38.1558
1199	14.68	130.967	131.974	213.654	194.738	187.76	302.005	194.829	266.621	198.102	263.073	186.616	247.582	204.439	216.731	200.829
1200	3.855	130.967	113.964	188.686	186.59	171.909	304.995	185.454	276.026	179.112	266.867	178.942	245.491	175.559	226.426	176.129
1201	5.329	131.037	164.07	8.34045	19.177	9.63383	6.9295	5.64107	5.93829	6.59854	6.25074	8.81923	6.48495	6.36503	6.16001	10.1325
1202	4.509	131.037	132.044	10.4508	9.02307	9.42284	12.0599	12.3283	7.73124	59.5676	56.4314	12.2106	6.12757	10.3306	11.2286	11.3033
1203	1.783	131.037	132.044	16.1748	15.1605	20.1911	20.4487	12.8991	17.62	14.3645	14.3223	59.6439	12.508	18.911	15.4442	16.7499
1204	0.81	131.058	132.065	22.5065	23.0412	18.6062	20.7096	18.2779	27.0678	20.566	16.7473	31.4804	22.7946	25.7353	18.8895	16.1429
1205	1.23	131.058	114.055	25.771	23.6202	22.252	26.4363	22.0583	28.8385	23.5439	23.8525	21.9369	22.013	20.6607	27.1338	20.8062
1206	0.791	131.069	132.076	111.12	109.675	81.2599	117.784	120.078	128.678	116.81	95.4131	147.519	112.727	106.658	104.731	102.722
1207	14.486	131.073	132.08	1034.3	507.778	1093.88	215.027	75.7639	176.27	159.359	402.372	353.287	411.387	111.858	593.036	138.89
1208	0.047	131.073	132.08	297.975	191.056	170.627	161.106	155.281	148.882	217.496	146.075	178.395	125.767	171.16	142.588	139.235
1209	10.334	131.073	132.08	267.055	167.387	260.91	181.349	150.344	171.316	188.692	152.371	197.741	142.105	144.491	565.725	162.274
1210	10.559	131.073	132.08	134.319	84.304	163.314	90.3291	77.7396	84.7297	93.9131	83.2454	146.25	417.347	83.3964	322.536	91.3024
1211	9.128	131.073	132.08	226.184	148.38	215.33	150.327	122.906	146.514	170.228	127.635	143.653	119.116	121.138	450.611	139.105
1212	0.272	131.073	132.08	298.089	193.321	170.627	162.931	156.136	141.193	219.378	147.52	138.662	126.183	172.917	83.161	108.843
1213	0.523	131.073	132.08	293.267	193.371	165.632	166.507	154.187	150.87	219.801	149.175	138.662	115.43	172.846	83.161	141.044
1214	5.039	131.073	132.08	285.777	226.81	396.695	112.672	110.467	84.7538	309	88.9081	342.824	98.6166	169.611	176.053	196.077
1215	15.866	131.073	132.08	101.723	42.7794	78.2281	47.3444	55.3352	37.8887	59.2901	181.449	49.559	39.9498	39.157	73.8218	54.9342
1216	10.887	131.073	132.08	864.432	471.308	1149.68	558.028	456.706	481.032	563.367	467.037	996.711	409.652	484.741	1541.52	512.904
1217	4.855	131.073	132.08	36.0469	22.6207	76.7953	24.1185	27.7347	26.5875	28.722	30.6066	342.824	21.9714	25.9054	18.3766	21.0828
1218	6.369	131.073	132.08	46.3757	58.5605	63.5611	22.4369	14.8068	15.0389	28.0585	15.566	21.4718	18.2944	23.1757	47.7859	30.5741
1219	3.342	131.073	132.08	1556.74	1352.73	1537.15	1419.38	1174.98	1705.81	1262.8	1368.74	1357.76	1600.96	1285.21	1445.89	1156
1220	7.202	131.073	132.081	34.6985	25.5563	47.6248	17.7822	22.291	31.2468	20.8867	22.5158	33.01	17.6818	22.3959	39.9505	28.4585
1221	5.96	131.073	132.081	1236.03	793.63	1548.19	708.685	600.528	638.47	811.467	603.941	813.253	561.288	647.298	1107.38	786.249
1222	1.512	131.094	132.102	572.692	527.051	521.22	567.338	527.802	683.943	582.645	505.477	499.104	610.387	589.486	615.21	496.786
1223	0.85	131.094	132.102	69.9259	65.7076	44.7847	54.4796	70.9019	61.3247	70.0408	55.693	59.7733	71.8235	74.8132	70.3988	67.5002
1224	0.019	131.951	132.958	25.856	24.4684	21.915	28.6014	26.4325	30.2979	23.7535	29.4216	24.3983	27.6244	23.4704	27.9808	22.331
1225	14.751	131.951	132.958	118.876	95.1284	131.244	139.113	98.9652	216.696	94.5933	222.099	88.8303	119.435	160.836	103.517	79.7384
1226	1.249	131.951	132.958	10.922	15.6839	14.8371	12.3422	14.8465	11.2067	13.8167	17.1599	13.7125	15.7434	14.8697	14.5998	11.6993
1227	1.457	131.951	132.958	73.5085	64.7027	61.0806	15.5862	71.4073	83.1553	49.079	89.4985	76.3766	45.7905	11.5047	93.4707	40.6
1228	0.925	131.953	132.96	3.91264	3.14896	2.87246	5.37298	3.9135	5.19465	3.73081	4.09215	1.5819	3.32683	3.0583	3.84044	3.28424
1229	14.509	131.96	114.956	32.776	30.4794	25.0971	35.6099	29.7994	32.8531	29.4155	35.8902	26.9787	35.4723	31.226	30.27	27.0137
1230	0.824	131.979	132.987	11.6941	13.9557	11.69	11.357	8.63551	11.9923	9.85299	10.1894	13.2284	9.30944	14.5152	7.22342	10.9188
1231	0.939	132	133.007	14.4976	12.552	9.66478	20.5177	5.23622	15.1321	10.0572	15.8279	18.515	11.5763	18.3293	12.3876	11.7609
1232	1.234	132.024	150.058	46.4877	40.3032	35.9756	54.7768	46.3574	64.0476	41.7611	41.2933	34.1166	43.2318	31.1723	44.243	32.2819
1233	0.832	132.024	150.058	5.64452	11.7752	11.3319	17.6168	7.27946	8.29634	5.35803	3.18908	7.3979	4.77441	8.97627	11.5504	6.46784
1234	10.545	132.057	133.064	417.894	384.676	395.071	423.576	404.932	129.211	436.455	473.776	399.44	391.782	391.305	433.369	356.871
1235	4.546	132.057	133.064	194.727	180.419	157.484	165.158	181.382	162.309	279.736	174.265	165.617	166.594	183.522	129.93	143.186
1236	4.863	132.057	133.064	242.215	151.906	124.588	126.676	220.424	135.156	214.863	139.502	174.885	154.538	179.787	136.272	159.052
1237	5.521	132.057	133.064	189.768	157.644	204.638	156.509	182.139	147.837	232.328	159.621	189.197	177.466	169.77	234.026	194.143
1238	0.044	132.057	133.064	215.619	196.134	186.39	219.946	225.051	212.321	202.982	222.266	212.061	215.086	212.664	225.504	194.936
1239	5.972	132.057	133.065	750.663	696.445	580.509	695.68	700.344	740.38	737.717	722.385	781.453	720.219	758.415	672.614	693.85
1240	8.584	132.057	133.065	274.258	277.968	235.307	285.154	262.339	288.298	307.291	272.755	272.514	261.798	269.272	280.682	264.613
1241	9.404	132.057	133.064	159.547	216.951	150.288	159.559	180.449	172.447	160.118	154.448	167.011	184.912	148.511	235.598	143.405
1242	0.219	132.057	133.064	222.518	136.358	204.296	226.245	231.228	228.144	159.941	221.719	202.796	223.747	218.311	230.81	137.411
1243	9.072	132.057	133.064	255.763	226.465	195.513	231.798	168.395	237.911	207.583	260.487	217.375	182.777	249.916	174.674	206.499
1244	5.177	132.057	133.065	109.868	105.535	81.9087	121.602	98.105	75.1211	78.1417	117.498	100.149	93.5368	95.4029	90.8182	84.3666
1245	13.657	132.057	133.065	148.139	126.357	108.166	146.937	129.802	140.848	131.107	142.54	129.739	138.676	136.327	127.092	119.636
1246	1.118	132.057	133.064	89.2172	72.5352	71.4467	89.6221	84.0773	81.9157	79.043	87.3372	78.7785	88.616	90.9164	89.2263	75.4675
1247	0.558	132.057	133.065	179.151	199.231	188.298	221.755	222.58	214.563	205.27	175.974	202.125	218.508	91.5673	230.81	137.411
1248	0.774	132.057	133.064	15.9441	8.71626	9.77101	15.3316	13.0079	7.32018	8.2675	13.1645	13.8604	9.47121	13.1286	13.2558	14.9618
1249	5.036	132.076	133.084	11.5027	7.42499	177.53	5.9845	13.9437	4.67977	8.46518	4.64006	8.02745	5.31926	10.5019	10.1034	15.8278
1250	12.154	132.078	133.086	10.5013	10.963	7.20921	18.996	23.4405	20.9021	20.141	6.6632	24.7697	9.02027	14.179	10.2521	13.691
1251	6.502	132.078	133.086	6.35322	6.89756	5.28301	27.8765	0.714508	50.8976	51.3046	0.828995	32.5573	4.23716	1.98748	0.726921	12.3682
1252	13.391	132.078	133.086	9.74889	22.7806	13.8177	38.1492	25.8935	18.2303	27.2724	36.4683	31.7294	20.5878	19.9584	21.7162	20.5957
1253	14.478	132.079	133.086	8.4538	7.92098	4.00897	10.2267	6.55532	6.00758	5.54957	10.9335	5.45453	10.1963	5.55985	4.4201	6.96503
1254	8.908	132.081	133.088	20.3106	12.9393	15.7322	15.5449	13.329	11.5666	13.8574	15.0261	8.88702	14.5221	10.4551	18.2682	18.553
1255	9.746	132.081	133.088	20.0702	18.3775	17.543	18.8835	17.7655	16.2005	20.5439	18.8806	17.7152	18.1609	11.1234	18.6126	17.5798
1256	9.083	132.094	133.101	141.752	143.515	143.897	146.395	147.048	148.311	151.915	146.072	144.657	153.804	137.704	157.778	136.724
1257	8.155	132.094	133.101	242.651	201.291	220.64	184.655	162.657	268.69	233.529	203.173	178.56	214.361	279.156	191.073	201.421
1258	10.868	132.094	133.101	208.739	214.999	206.878	185.951	178.711	272.869	237.625	186.019	224.759	189.535	185.36	247.884	246.982
1259	9.841	132.094	133.101	676.725	207.799	231.263	372.323	883.335	402.4	366.605	360.241	728.997	308.061	345.678	294.461	427.811
1260	11.753	132.094	133.101	152.578	125.842	132.958	81.8077	137.987	94.6961	709.156	218.968	140.928	113.38	248.216	148.134	141.403
1261	4.654	132.094	133.101	162.667	145.928	150.871	126.853	142.246	139.717	79.1621	134.173	159.603	129.814	148.206	126.279	259.805
1262	0.079	132.094	133.101	187.283	171.837	197.533	170.395	184.974	165.726	184.555	174.444	182.854	166.453	184.177	168.532	166.521
1263	9.483	132.094	133.101	269.832	246.398	232.586	344.781	168.372	322.719	244.415	417.736	260.618	514.196	478.932	192.564	191.875
1264	8.799	132.094	133.101	131.501	124.218	297.744	139.082	103.829	160.631	323.605	132.806	327.49	119.28	107.515	332.909	152.531
1265	12.089	132.094	133.101	152.385	65.8055	77.0216	288.922	272.677	112.17	209.983	72.3236	76.4959	99.904	211.089	99.0475	646.412
1266	5.268	132.094	133.101	91.962	68.1393	62.7428	49.0459	117.144	57.6835	83.8475	59.6289	86.2572	51.7344	71.7458	48.7409	67.9321
1267	10.523	132.094	133.101	172.699	163.056	166.866	235.886	159.917	156.286	200.741	230.859	171.335	153.51	165.122	173.14	219.635
1268	12.349	132.094	133.101	81.064	85.2524	135.488	68.8102	77.394	121.47	146.613	73.6661	228.378	83.4272	73.4309	76.3891	188.005
1269	8.568	132.094	133.101	155.467	151.652	132.343	112.198	220.482	177.564	134.606	166.215	207.71	208.394	104.406	101.34	317.161
1270	0.443	132.094	133.101	141.093	153.326	180.099	171.045	185.054	164.253	198.358	141.516	194.249	119.598	166.415	181.415	166.837
1271	13.462	132.094	133.101	327.112	285.54	280.013	296.704	302.896	273.969	300.107	238.14	328.968	290.314	315.091	305.831	299.074
1272	10.199	132.094	133.101	179.616	149.972	151.212	166.874	152.609	166.113	181.534	88.943	180.619	165.454	162.351	117.173	165.256
1273	1.248	132.959	115.956	2.40375	2.04719	1.57807	2.72221	1.26724	4.00442	0.744606	3.71966	2.19752	3.00892	0.85185	1.64194	0.722335
1274	14.509	132.967	115.964	88.9908	77.4714	65.4844	97.7225	82.0107	93.2597	85.4798	96.9037	76.8357	95.1718	81.3318	86.9615	71.6751
1275	13.265	132.998	134.006	271.915	302.414	95.6627	392.409	180.444	481.976	187.122	360.021	202.786	430.087	154.292	357.82	126.093
1276	5.43	132.998	134.006	266.159	137.972	142.185	137.533	131.95	139.992	256.997	155.203	257.865	142.078	133.597	288.217	138.678
1277	13.505	132.998	134.006	66.4971	58.2032	25.3844	89.2232	45.564	90.0705	40.3493	83.4395	40.2497	86.2111	37.065	75.4544	32.3659
1278	10.266	132.998	134.006	58.7921	29.9345	48.3273	29.8907	56.3998	62.0418	54.4509	65.5495	71.0613	61.9855	56.8438	57.3902	51.8095
1279	4.229	132.998	134.006	89.8498	428.995	161.81	322.701	85.5475	425.274	521.585	452.659	435.584	439.5	89.1957	414.708	513.915
1280	5.9	132.998	134.006	242.894	201.608	201.345	212.611	226.146	210.445	216.311	235.409	215.14	234.486	235.413	224.983	211.018
1281	4.01	132.998	134.006	92.0448	61.6757	69.4274	177.293	92.4562	100.074	91.9514	99.7706	84.4503	106.856	92.8187	106.584	77.7925
1282	0.823	133.019	116.016	2.66994	3.43159	5.12818	4.65139	3.18912	2.36463	4.59752	2.55182	5.32696	3.13762	6.67682	3.66582	4.79883
1283	1.234	133.02	116.016	3.07362	4.79163	3.71078	6.12623	5.52784	6.76335	3.07312	4.48621	4.06698	3.4847	5.72789	4.20158	5.62549
1284	0.838	133.052	134.06	27.609	33.6523	28.5444	32.6172	28.9183	16.7248	27.4784	31.9643	34.1602	20.2419	23.8997	33.3174	24.2373
1285	13.491	133.052	134.06	140.586	122.6	130.379	140.442	166.103	137.313	122.318	143.089	138.05	163.688	125.429	163.168	168.818
1286	0.019	133.052	134.06	54.08	47.7914	46.7428	50.3186	49.3619	49.2043	47.3292	50.6581	47.0204	46.7791	49.2822	49.0834	44.0272
1287	14.412	133.052	134.06	247.767	213.965	239.551	265.943	196.584	227.444	170.879	235.933	230.73	221.359	220.229	262.724	190.984
1288	12.775	133.052	134.06	93.1874	83.4369	76.0458	88.3662	82.1313	86.9331	148.376	180.782	91.1061	166.113	138.764	93.7205	78.0709
1289	11.761	133.052	134.06	87.7734	80.2353	97.8659	92.1004	77.9924	90.8616	84.748	97.1702	95.9209	97.0955	84.3512	89.1202	85.0779
1290	11.284	133.052	134.06	161.631	133.511	146.325	143.597	137.843	140.377	122.056	177.472	169.197	143.559	128.96	162.571	192.663
1291	3.983	133.052	134.06	134.659	91.2696	97.3238	84.1131	55.7446	82.3648	122.273	104.629	86.7333	77.8251	84.6114	109.13	124.071
1292	0.434	133.052	134.06	28.4182	45.4589	47.1491	50.7229	52.5577	49.4219	47.7073	50.9241	47.3966	39.2351	39.1493	48.6716	37.0776
1293	0.287	133.052	134.06	28.4182	45.4589	47.1491	52.5033	47.5489	49.4219	47.7073	55.7139	49.0153	39.2351	39.1493	49.0834	37.0776
1294	3.364	133.053	116.05	106.469	108.452	96.2081	105.679	112.577	108.732	108.026	99.3943	105.714	104.437	94.4823	118.139	94.0549
1295	8.582	133.065	134.072	6.05501	5.81194	6.56963	6.08121	5.9378	6.2083	5.36602	8.07484	7.59273	5.90193	7.80913	6.88472	6.5722
1296	3.424	133.089	134.096	57.0515	36.9472	44.6599	44.6977	25.676	45.477	55.7383	47.8505	35.0003	49.9155	71.1608	68.0481	43.7701
1297	8.656	133.089	134.096	116.707	328.83	297.255	15.6621	234.536	317.475	224.117	340.394	256.707	154.298	332.389	341.451	92.9758
1298	7.807	133.089	134.096	38.2834	15.1178	36.5366	48.8325	38.9361	37.7156	64.6232	15.0983	32.711	35.4678	65.2361	36.6411	38.8266
1299	5.424	133.089	134.096	88.1548	71.5016	91.0126	65.5089	64.09	65.6211	72.6465	67.0044	68.8906	64.1761	73.0317	66.8528	71.3713
1300	3.536	133.089	134.096	48.5614	49.4455	106.482	51.2241	35.5436	42.0965	48.6454	50.5062	30.7486	41.1061	35.48	49.5469	43.484
1301	4.032	133.089	134.096	48.751	39.3974	47.5836	34.8401	34.1427	25.0347	49.8852	35.1038	34.1492	31.7481	38.3067	32.3351	35.0388
1302	5.009	133.089	134.096	98.8536	83.2543	105.867	76.388	76.5733	74.165	82.8246	77.8909	79.9762	61.7055	83.1649	70.3189	77.6014
1303	0.491	133.089	134.096	53.7667	39.5208	39.9659	41.397	43.4032	36.4609	43.0042	41.4267	41.0986	36.5349	47.1802	27.7675	32.796
1304	0.927	133.912	134.919	47.4805	38.6799	37.1751	61.2969	50.9558	64.7593	36.4169	61.5791	41.4102	47.195	40.1831	51.2335	43.5314
1305	1.228	133.912	134.919	27.3908	23.3388	17.4965	29.4867	26.9465	34.8779	22.579	30.0126	23.5553	28.8324	22.4129	24.7022	21.3609
1306	14.517	133.947	134.954	4.28106	4.37723	4.01823	3.9027	4.13804	5.35169	4.38592	2.95554	5.13485	4.46288	5.62627	5.32156	4.66873
1307	0.935	133.948	134.956	73.8177	75.8504	61.1744	118.118	79.5632	106.405	73.5605	100.62	66.7444	100.464	68.3515	85.4361	73.7489
1308	1.227	133.949	134.956	44.6853	42.1324	37.6015	52.9663	40.4405	59.5587	46.8445	60.217	35.1317	45.1653	38.1957	42.0387	39.8041
1309	1.235	133.971	134.978	48.7036	41.5318	39.4439	37.0915	38.6212	48.6636	43.8081	49.5983	38.8971	35.2847	44.3181	46.3497	36.4109
1310	0.634	133.991	134.999	35.8035	29.9177	30.0133	38.1719	31.9766	48.3797	32.913	38.3138	32.2916	35.3991	38.7381	32.6386	29.3169
1311	0.758	133.995	176.029	15.0112	16.2996	12.2252	18.8956	15.5512	18.4419	17.6864	17.1251	10.3981	14.8506	10.572	14.4432	13.0793
1312	14.47	133.995	135.003	16.1099	2.55068	0.948587	18.0829	0.852499	3.55241	2.36097	7.83654	1.90291	16.6893	1.053	10.6088	1.55073
1313	8.816	134.006	135.013	37.4291	34.4477	35.5469	36.6375	41.5487	37.6975	42.6191	39.2134	40.8299	41.8533	36.4253	39.2253	35.2928
1314	9.064	134.055	135.063	5.45512	2.10018	2.46958	8.45545	2.52399	3.6719	1.39113	4.46563	5.86794	1.59672	26.2883	24.8147	4.64863
1315	1.312	134.061	117.057	139.87	92.4199	84.7548	93.7503	81.0603	71.7946	90.8062	75.3472	85.3157	76.6723	96.6128	66.2759	80.9576
1316	9.075	134.073	135.08	1458.12	1461.41	1328.38	1151.13	873.546	1186.53	1035.23	1371.49	1150.4	1021.3	1445.99	970.522	1017.37
1317	10.467	134.073	135.08	92.0188	87.2659	82.6474	95.8073	90.1296	86.0851	149.637	96.871	99.2723	94.639	91.0068	97.9366	115.726
1318	0.554	134.073	135.08	84.7965	77.7837	68.6177	76.3825	77.3444	71.4587	74.4135	77.8933	43.6125	74.166	79.1668	75.5937	70.4795
1319	9.405	134.073	135.08	363.524	331.963	325.278	340.343	316.69	370.498	335.754	408.399	375.119	296.214	315.404	321.023	400.427
1320	11.176	134.073	135.08	75.1212	66.9968	67.2337	72.7909	67.8573	69.1305	68.9703	72.5489	75.6386	69.6608	67.9455	76.1673	68.6094
1321	0.043	134.073	135.08	84.3662	79.3098	69.6007	78.2061	87.6564	83.0253	75.5074	77.555	76.0914	76.2493	81.6801	77.2167	72.6952
1322	13.658	134.073	135.08	189.442	173.24	136.985	210.478	165.428	186.191	156.397	192.821	171.336	191.182	164.852	187.465	150.474
1323	8.585	134.073	135.08	234.219	223.681	208.453	219.325	222.494	216.502	224.389	223.099	235.832	216.013	222.44	229.393	227.494
1324	6.214	134.073	135.08	57.8236	161.734	71.6696	67.4357	155.951	92.8218	118.915	60.4076	113.227	65.5571	82.3743	85.9323	71.6774
1325	11.447	134.073	135.08	230.995	200.748	182.514	226.28	207.451	216.69	205.659	227.599	222.978	226.666	204.229	231.381	194.604
1326	10.864	134.073	135.08	140.441	119.679	132.913	131.12	127.511	90.7819	78.8133	135.414	300.152	53.7817	133.427	153.926	271.512
1327	9.51	134.073	117.07	490.896	110.157	108.343	468.493	118.946	321.697	113.308	42.5018	121.704	394.747	134.696	114.777	443.683
1328	9.827	134.073	117.07	256.395	210.837	233.053	206.4	755.763	264.976	315.094	804.32	383.795	252.226	249.401	251.976	121.551
1329	6.666	134.073	117.07	1301.81	1199.97	1183.08	1167.97	1179.64	1167.06	1256.23	1198.3	1266.03	1207.51	1243.86	1161.63	1227.36
1330	2.224	134.084	135.091	30.3794	31.8807	27.9674	32.8709	14.9149	31.4197	13.7357	29.9741	11.5009	29.056	22.9534	27.8842	21.7541
1331	3.223	134.084	135.091	9.34003	8.85141	8.95535	9.01621	5.32381	9.30963	5.45686	11.4979	4.91473	8.1944	17.746	8.19122	6.19695
1332	9.515	134.091	269.189	3.49267	4.83329	2.66439	5.72968	2.21559	2.98431	5.59055	3.99478	3.36176	9.99537	5.95939	3.58641	2.33517
1333	9.845	134.092	269.192	12.6945	20.0626	36.8046	14.2097	12.3403	11.8467	12.8836	13.2056	12.5315	13.8752	12.3803	7.51839	28.3195
1334	13.575	134.109	135.116	197.417	180.588	146.614	165.87	183.806	179.769	265.913	210.996	217.757	178.965	187.204	179.123	181.854
1335	11.703	134.109	135.116	393.539	370.587	347.829	283.618	374.674	170.643	388.474	304.279	243.961	421.77	551.634	135.233	215.119
1336	9.825	134.109	135.116	246.482	222.951	255.152	164.602	178.752	141.283	544.159	208.849	317.917	146.197	189.803	198.926	396.331
1337	9.515	134.109	135.116	358.729	299.305	315.806	425.936	275.243	252.213	356.575	340.983	308.319	522.731	498.57	252.278	232.308
1338	9.932	134.109	135.116	197.413	146.344	138.253	90.3549	133.756	118.534	372.179	119.896	229.557	79.9322	171.92	98.3362	236.674
1339	8.154	134.109	135.116	211.972	178.534	156.056	250.278	152.845	186.372	176.828	184.764	156.842	133.01	217.279	176.238	283.048
1340	8.795	134.109	135.116	100.52	136.329	166.486	155.059	109.24	128.366	111.753	115.882	113.801	107.826	97.7661	84.4796	280.675
1341	4.076	134.109	135.116	531.243	491.703	458.463	532.459	389.539	395.169	924.057	432.927	742.921	487.696	754.197	456.272	442.84
1342	12.335	134.109	135.116	236.48	141.004	192.734	184.751	213.722	194.643	158.261	291.35	168.126	243.278	214.68	162.166	157.236
1343	11.41	134.109	135.116	183.468	151.532	219.33	167.229	170.919	131.184	196.283	161.273	219.951	219.16	199.082	197.321	204.34
1344	10.508	134.109	135.116	150.657	308.639	113.043	156.644	280.874	220.512	739.854	153.285	240.3	109.347	960.011	359.975	135.989
1345	10.865	134.109	135.116	389.354	74.3103	123.916	557.572	248.296	229.269	304.926	86.528	140.452	76.1996	259.754	300.899	140.405
1346	6.832	134.109	135.116	5.90158	4.32571	4.77659	6.90044	12.5958	14.9351	6.83196	13.1389	9.14552	5.90071	25.3955	16.1871	9.75546
1347	7.745	134.109	135.117	673.603	380.049	430.833	554.598	377.132	395.187	99.0576	483.718	444.477	382.539	350.783	151.954	431.785
1348	8.563	134.109	135.117	162.603	182.92	185.874	167.857	164.693	169.387	192.725	158.651	196.299	175.23	167.64	164.618	119.314
1349	13.996	134.109	135.117	71.8163	62.9284	58.107	67.8835	63.3377	74.0543	66.4844	65.5117	62.3817	62.2796	70.571	59.1028	72.3219
1350	0.149	134.109	135.117	189.884	157.329	167.595	166.546	158.529	157.695	195.465	167.479	207.577	158.229	190.694	149.237	170.903
1351	10.193	134.109	135.117	104.775	80.9993	134.996	80.9198	81.9679	95.2332	98.8486	109.101	130.272	141.165	91.0772	90.0796	150.791
1352	0.941	134.92	167.953	25.688	20.0094	7.12972	36.371	22.4504	37.4922	20.281	34.6878	21.3414	27.6693	20.0337	25.2993	9.88143
1353	1.222	134.92	167.953	19.1234	14.3771	18.2325	17.2576	24.1884	20.6327	12.0123	22.2492	16.1725	16.8062	19.2562	7.98276	13.4684
1354	0.745	134.969	135.977	36.9916	35.3839	28.0236	39.2611	27.8686	45.7389	33.0946	0.830589	33.5941	38.5195	28.9652	33.3939	37.2166
1355	6.362	134.97	135.977	4.6439	2.99484	5.26357	13.5214	4.75498	0.876123	3.61355	10.7755	4.76934	8.44949	10.7171	3.0746	0.814121
1356	6.374	134.971	135.978	6.8831	5.00748	22.3983	7.28825	5.38168	6.82084	8.7314	6.20993	6.5781	7.73014	3.41738	3.16391	5.86846
1357	6.329	134.972	135.979	4.56704	3.69322	1.45374	4.08386	0.551905	5.38315	8.02164	3.42572	2.17027	6.05212	3.41738	2.5915	11.1338
1358	13.568	134.995	136.002	0.912041	0.491081	1.01317	6.22957	0.554202	1.70829	3.91093	0.788439	3.37881	3.40108	0.500683	5.6328	0.552688
1359	6.334	134.995	136.002	16.0848	0.519078	1.20263	8.5241	0.497631	1.77669	0.572713	0.569125	42.1635	7.27146	2.43747	5.9235	0.978108
1360	13.266	134.995	136.002	5.72391	5.97912	0.820247	6.38941	4.72295	4.66215	1.74812	6.84562	3.38167	6.85713	4.26159	4.29904	1.15694
1361	6.383	134.996	136.003	6.57709	0.587311	0.561833	18.7605	2.18917	1.51861	7.13389	1.16052	9.43481	23.57	11.2803	4.5697	0.583238
1362	13.147	134.996	136.003	4.04158	3.31976	0.121992	2.40696	0.110924	3.16224	0.101415	0.104274	9.0628	0.109569	1.57779	2.57403	2.22371
1363	1.883	135.007	153.04	12.6873	12.649	8.68711	24.305	3.66305	35.2677	5.89154	8.91194	14.6947	17.4885	7.60072	15.4279	9.66401
1364	13.175	135.014	136.021	4730.48	4891.64	4149.63	5360.47	4570.54	5366.06	4491.44	5651.27	5020.92	6045.83	4539.51	5096.67	4818.89
1365	0.094	135.014	136.021	1891.73	1731.99	1787.57	2057.67	1972.95	1939.29	1771.39	2124.78	1739.53	1970.88	1908.06	2103.65	1798.06
1366	12.828	135.014	136.021	2258.55	3571.57	1951.94	2078.39	2268.72	3338.27	2339.08	3077.17	2630.3	4546.86	2345.56	2728.95	2526.25
1367	6.343	135.014	136.021	6542.91	6409.31	5561.74	6521.89	6478.37	6862.93	6546.82	6904.4	6337.21	7117.8	6361.53	6398.13	6241.28
1368	0.453	135.014	136.021	1276.69	1522.13	1792.93	2055.13	1953.25	1915.39	1767.53	2119.9	1747.11	1978.63	1700.44	2082.94	1291.47
1369	0.826	135.031	168.065	7.07126	7.57847	6.67782	7.53773	6.25565	8.67932	9.63835	5.2849	12.5849	7.95664	8.00927	4.33058	8.42293
1370	1.6	135.032	153.065	108.65	104.681	95.9709	113.25	104.482	100.308	84.5489	109.298	87.3149	111.181	142.804	100.397	94.7471
1371	6.352	135.032	136.039	18.1553	0.993112	1.09545	2.36293	0.915062	2.66692	6.33265	0.43919	30.9093	2.10809	48.2213	7.89185	1.27093
1372	3.178	135.032	136.039	14.3297	11.9099	16.9441	11.2092	6.91588	10.4625	10.4075	43.9268	7.96223	11.8492	15.4565	12.5863	8.83111
1373	13.429	135.032	136.039	6.47015	0.615033	0.537145	5.42613	0.471506	0.362001	2.66316	0.818667	5.2655	3.59201	5.06949	6.02914	0.593044
1374	13.723	135.032	136.039	0.305476	1.06517	2.90676	0.242019	0.926636	0.470797	6.87761	4.33463	0.438281	3.51173	0.544295	8.19522	0.421762
1375	0.811	135.054	136.061	10.6551	7.81083	8.28984	13.1846	7.39638	9.7727	9.95943	12.558	16.8145	10.2294	16.3129	14.7829	13.1942
1376	3.187	135.054	136.061	29.9081	47.2542	32.0352	13.8866	19.4888	358.8	39.7135	72.8777	19.6869	65.7429	20.6977	19.9909	22.7356
1377	6.4	135.057	136.064	4.12014	7.24215	2.57871	3.32584	13.0958	1.78855	8.45714	13.6226	11.5202	0.272331	1.9571	7.72715	3.1967
1378	2.456	135.068	136.075	57.207	39.9052	54.9254	75.9761	57.3936	59.7986	40.5784	77.5648	71.3876	47.9174	69.7927	45.3162	52.2905
1379	3.688	135.068	136.075	41.6364	33.1382	61.4888	38.9909	58.477	48.8901	21.1508	74.4434	13.2953	22.1511	37.1404	32.8824	19.3055
1380	5.329	135.068	136.075	44.8504	36.0875	36.5136	38.0217	37.2822	37.3606	37.6969	34.3134	47.0656	36.2331	34.9911	35.1662	36.2525
1381	0.533	135.068	136.075	40.1327	33.6803	31.9656	35.0776	37.5986	35.4873	33.5683	30.6073	30.9585	32.9238	35.5412	22.4303	26.0035
1382	4.502	135.068	136.075	65.6243	60.7379	54.0047	67.6706	61.3785	61.0348	60.256	253.403	62.2454	38.1235	61.3331	61.7323	59.4275
1383	6.498	135.068	136.075	306.836	280.527	248.819	307.267	253.838	293.704	258.883	275.726	265.055	273.369	259.121	294.664	262.727
1384	2.721	135.068	136.075	78.8218	61.6926	59.5298	38.7239	62.6025	67.3632	58.1436	39.6513	50.6687	58.8871	25.284	42.0429	30.7979
1385	5.953	135.068	136.075	43.7965	41.2229	35.4234	47.4073	37.6462	37.9044	34.2447	38.4261	40.083	36.2685	35.6025	33.8143	35.5082
1386	3.482	135.068	136.075	43.8447	44.8133	23.3706	23.9132	22.9209	21.014	43.4731	55.0571	51.304	61.9848	35.6455	45.8477	38.1222
1387	0.827	135.068	136.075	347.943	336.526	282.617	387.343	365.571	429.28	340.712	346.749	365.612	368.298	337.678	358.83	333.01
1388	1.315	135.068	136.075	866.269	884.16	779.17	972.788	858.388	1056.64	902.86	758.231	823.795	865.805	808.289	826.243	770.973
1389	0.021	135.068	118.065	161.896	136.474	125.888	145.107	137.337	144.71	134.027	151.055	137.559	140.501	147.969	136.051	125.359
1390	14.935	135.946	118.943	155.965	144.096	126.359	200.092	145.131	178.992	138.143	174.233	145.569	161.797	143.466	154.345	145.627
1391	0.93	136.004	137.011	9.61767	10.314	9.64623	11.6538	8.72592	11.3623	11.2242	13.6541	8.96595	11.5699	10.4064	7.4156	4.85618
1392	3.359	136.008	137.015	1895.45	2011.75	1736.1	1700.73	2016.81	1887.1	1850.17	2145.99	1838.04	2057.75	1627.03	2049.02	1843.62
1393	12.774	136.017	137.024	172.097	670.548	226.079	168.714	137.254	214.416	246.514	202.791	271.906	223.516	248.06	288.485	255.452
1394	0.014	136.017	137.024	146.669	130.102	133.133	155.583	148.52	145.006	131.924	159.049	125.062	150.902	143.915	159.411	134.867
1395	0.351	136.017	137.025	102.95	117.242	129.041	154.112	142.247	141.507	126.096	153.658	92.3234	125.958	99.6814	159.411	73.4977
1396	1.23	136.038	137.045	1.87678	6.91573	0.890883	32.1243	7.60051	2.04063	1.35554	1.68183	1.88739	8.19224	1.41589	6.2722	1.82766
1397	9.804	136.052	137.059	58.7926	39.447	39.1501	114.933	40.2095	62.0384	48.4454	158.486	44.7951	35.1392	54.932	125.81	38.962
1398	0.828	136.052	137.059	31.6922	40.104	34.0158	35.2435	26.2481	31.76	25.3501	34.9794	39.6635	28.2266	39.2049	26.3637	28.1119
1399	1.315	136.052	137.059	52.591	49.2095	38.3376	70.9465	48.3548	46.9708	55.5014	44.7127	49.03	47.1338	53.6124	63.5336	41.5182
1400	3.515	136.052	137.059	65.2944	66.7368	56.0214	66.0207	64.4534	69.8777	42.1071	140.989	61.8074	69.2262	56.6766	68.2772	59.1903
1401	8.443	136.052	137.059	102.034	95.0587	80.745	117.812	88.002	130.42	73.18	73.0958	41.4292	221.256	72.2329	52.2079	75.9805
1402	8.123	136.052	137.059	144.209	80.1482	78.1088	44.6236	58.1672	31.5028	42.5563	43.1345	33.3162	63.2382	41.6824	32.9452	123.584
1403	6.197	136.052	137.059	39.0962	45.6237	25.4716	29.0709	163.579	58.9615	51.4995	57.8387	123.863	55.2434	38.1468	37.4093	47.4716
1404	9.471	136.052	137.059	30.8644	30.5601	24.6321	55.5955	38.0857	28.5181	31.6863	44.7989	72.4098	30.8005	33.0839	34.8064	29.1239
1405	7.743	136.052	137.059	37.7973	26.8506	24.0272	36.7849	22.346	23.9132	22.6031	62.8298	38.0827	99.0522	109.819	26.3368	22.6593
1406	0.083	136.052	137.059	57.3043	49.3572	39.3602	46.6879	47.6746	46.0101	45.5355	48.1504	44.4108	45.9065	46.8342	43.2973	42.5246
1407	0.381	136.052	137.059	57.0617	50.2336	14.3052	48.1732	48.2387	34.1821	45.2927	41.1739	43.8291	44.1894	43.074	43.6168	42.5348
1408	12.329	136.088	137.096	53.0016	49.5951	40.2769	51.0445	47.9869	53.434	50.6726	55.8345	56.3758	50.9218	51.1934	55.5365	47.8696
1409	8.151	136.088	137.096	154.42	104.579	99.4644	105.438	258.467	106.519	112.523	109.977	92.1242	101.992	152	103.027	109.074
1410	0.067	136.088	137.096	90.9167	80.863	81.6197	87.8481	84.5228	92.5035	86.8942	81.6542	81.0432	84.8936	88.6521	74.2177	79.6757
1411	8.796	136.089	137.096	37.2466	154.468	68.5994	93.7065	81.4015	87.0465	86.7758	97.4809	187.014	203.021	93.9987	85.811	88.2566
1412	9.511	136.089	137.096	56.4741	103.307	93.5243	113.009	49.1095	824.985	58.8617	68.0456	122.105	106.858	65.5116	145.48	38.188
1413	0.571	136.089	137.096	52.6074	77.0618	77.5823	82.2631	79.2266	79.5508	80.6576	81.7972	90.2689	80.0776	87.7143	74.2205	58.0118
1414	9.83	136.089	119.085	413.108	689.351	709.065	696.066	381.021	685.966	461.361	427.375	407.083	674.442	406.008	407.653	719.442
1415	0.024	136.125	137.132	61.0384	59.0348	68.3854	52.1233	54.2097	49.5679	66.3628	52.1139	70.4498	51.2532	64.788	50.642	49.438
1416	13.475	136.125	137.132	141.652	106.393	88.6153	107.687	102.992	112.402	128.863	155.251	115.347	105.099	109.722	131.673	104.996
1417	0.56	136.125	137.132	57.8781	53.9355	63.6269	49.5653	52.4515	49.5715	59.1965	49.4797	66.0349	48.7774	59.2266	49.58	27.226
1418	12.97	136.125	137.132	32.8828	35.1585	22.8656	40.389	40.8498	34.4571	35.8469	48.5004	33.1033	48.3002	30.2209	27.3648	24.0754
1419	12.338	136.125	137.132	59.4563	59.2779	120.238	55.8352	43.792	57.255	54.3305	26.596	60.2709	138.661	54.9209	54.629	49.1952
1420	11.986	136.125	137.132	29.8135	50.2521	52.318	55.4842	55.1369	62.8597	77.1717	41.968	124.137	57.7373	50.01	82.3109	80.5275
1421	0.283	136.125	137.132	59.3539	44.9059	63.9555	50.5673	52.086	49.5679	60.844	50.5796	74.4368	45.3637	64.788	49.58	49.1132
1422	5.679	136.125	137.132	37.3591	26.4409	28.4897	17.7863	117.404	20.9086	35.4593	20.5363	46.5328	17.7047	23.6142	19.5729	41.9171
1423	10.3	136.125	137.132	106.588	37.3828	47.2548	39.7216	40.1182	95.0041	61.1319	100.368	54.5668	36.7914	41.2183	36.8288	66.876
1424	10.456	136.125	137.132	75.6775	66.5583	66.8819	52.6037	57.0177	63.9107	85.3098	69.6023	85.6211	56.3692	63.9122	75.2826	66.876
1425	10.865	136.125	137.132	48.7583	26.7107	45.3272	56.3399	39.4965	71.3375	39.8022	43.637	32.8964	54.3086	23.7956	46.78	57.3755
1426	6.833	136.125	137.132	48.1753	45.2888	52.7691	42.0861	43.3006	15.5462	48.9784	43.4267	51.6659	44.2727	50.4458	17.965	50.0653
1427	11.24	136.125	137.132	68.887	65.1023	73.257	54.4549	73.8115	44.6753	35.7943	72.7991	76.6658	65.2262	160.63	30.513	76.0172
1428	9.085	136.125	137.132	55.8086	43.9382	57.4154	53.1089	54.5094	57.0254	59.9495	65.542	58.0811	54.7508	51.5777	58.9413	58.0788
1429	9.515	136.125	137.132	40.7299	82.4701	80.4243	72.8617	160.311	202.755	192.844	36.2145	35.2892	70.5647	68.614	37.2516	23.0273
1430	14.515	136.956	137.964	21.2431	19.8612	13.3952	26.0338	17.3052	18.7064	16.7613	23.7095	16.1349	21.9176	11.0881	17.9605	16.0783
1431	5.301	137.003	138.01	4.67362	4.55092	4.13091	3.38726	4.40772	4.6355	4.17174	4.81484	3.38614	4.86539	4.61679	4.72716	3.80097
1432	0.026	137.01	138.017	81.3426	72.102	78.547	86.7324	84.5532	83.1912	75.588	90.1528	73.4916	85.9213	81.2912	88.5494	74.4166
1433	0.456	137.01	138.017	59.0816	61.0716	80.0058	98.3567	85.2117	77.2495	74.5605	77.8203	61.4388	83.9896	73.4175	92.7227	53.3315
1434	0.81	137.015	120.011	22.8756	22.1051	21.0431	18.3416	20.7521	24.8371	24.0513	29.7937	21.3716	15.6827	20.0904	28.718	25.5131
1435	0.788	137.045	138.052	8.51555	5.0518	7.0238	6.14406	6.03214	4.48612	11.0677	3.81848	5.26863	6.22762	9.66883	9.67928	5.98719
1436	0.793	137.047	138.055	70.9526	61.3005	56.5602	79.1664	56.3694	75.0194	86.2223	67.4039	101.827	58.6887	63.7068	63.0861	73.8141
1437	5.785	137.084	138.091	33.9309	26.458	19.675	28.7302	30.1943	27.0933	26.5305	30.2298	30.4682	28.4462	30.5178	22.8263	30.1807
1438	0.755	137.899	138.906	283.817	280.899	276.587	291.396	333.598	274.458	278.377	313.655	286.834	261.603	307.144	250.687	247.207
1439	6.387	137.987	138.994	6.39479	6.86366	5.91056	6.88317	7.66549	6.56943	5.56201	7.42041	6.7523	9.2237	7.00636	7.75777	6.22053
1440	7.622	137.987	138.994	28.1303	24.284	27.1657	23.5761	39.179	30.568	30.9065	34.4408	26.326	31.2438	23.3751	34.6292	26.2479
1441	6.603	137.987	138.994	16.3341	14.1404	13.0022	14.3393	15.2002	16.8576	14.8891	15.8044	12.8213	15.4147	13.3781	16.7607	13.4909
1442	4.166	137.987	138.994	23.9111	23.4871	19.1918	16.7307	20.9428	24.9531	22.8039	23.1417	17.9969	23.4223	23.5391	24.4396	23.1124
1443	9.02	137.987	138.994	71.1987	71.7041	61.4335	48.7019	32.1195	76.9153	29.6232	82.8176	31.2067	66.1758	73.4691	24.3807	19.6521
1444	6.804	137.987	138.994	23.027	23.512	21.1303	22.4866	9.99014	23.699	21.3116	23.1235	20.4921	9.98354	23.2525	21.7599	21.5331
1445	0.916	137.993	139	61.3804	59.2586	50.4361	58.0683	59.3472	72.5568	59.1117	67.8819	56.8334	65.2173	59.1828	56.5584	61.2882
1446	15.418	137.995	139.002	197.208	164.019	134.977	181.323	157.302	176.118	165.769	202.584	140.214	214.916	153.495	176.849	135.531
1447	0.039	137.995	139.002	40.2568	38.1662	32.9574	43.2273	41.4517	42.832	37.4575	44.88	37.1787	43.1977	39.6352	41.1055	36.5427
1448	1.247	137.995	139.002	47.6684	45.8885	33.2801	38.9069	44.7403	21.751	41.6375	51.8309	37.5582	46.8551	39.98	30.7887	35.6915
1449	3.484	137.995	139.002	252.755	254.978	207.905	255.236	237.612	255.413	231.949	264.716	98.6849	254.709	239.497	245.805	235.241
1450	0.309	137.995	139.002	24.478	22.6117	30.9562	21.3615	36.42	42.832	33.1914	40.0385	32.0351	38.164	34.4786	36.1016	35.6035
1451	3.358	138.023	139.03	37.038	32.7127	32.9591	34.9323	37.0875	40.2923	33.3703	40.5444	33.9017	30.4647	38.0515	38.0418	36.8211
1452	0.825	138.043	139.05	5.79943	6.16321	3.95576	8.26369	7.54625	9.05099	5.46368	5.75212	7.70378	6.69839	6.62744	8.79518	7.44706
1453	1.233	138.043	139.05	6.69694	8.11471	5.55888	9.00153	7.02088	7.12629	5.74904	7.47204	7.30966	6.39491	5.23943	4.35126	9.34968
1454	9.52	138.068	139.075	64.6741	171.66	47.8586	31.8125	65.6005	67.8921	22.2386	36.7636	242.491	35.4431	36.8044	70.3015	141.506
1455	7.742	138.068	139.075	16.2472	18.2104	15.2204	17.3153	14.9355	14.8087	16.8433	106.202	19.5289	19.3496	15.0268	58.234	13.803
1456	7.379	138.068	139.075	34.3355	31.2403	28.9819	30.6791	31.7995	31.7227	32.3436	31.8471	33.0843	21.9458	35.3695	32.5212	30.8344
1457	10.86	138.068	121.065	410.46	356.788	335.693	387.186	366.661	104.432	361.423	375.209	387.178	365.93	363.964	417.555	345.256
1458	13.277	138.104	139.111	182.035	185.962	138.812	200.419	176.769	179.283	168.372	210.693	151.796	205.335	169.81	217.843	153.571
1459	0.059	138.104	139.111	58.3571	53.4657	57.8543	59.2056	55.9563	55.5632	59.9025	60.1983	55.2823	54.4502	56.6756	56.938	53.7034
1460	11.37	138.104	139.111	61.3825	59.2041	25.4242	68.7477	49.8669	47.5375	50.3363	49.4461	111.135	31.7178	48.8022	154.219	51.3909
1461	12.099	138.104	139.111	95.0558	65.2379	78.7259	92.7143	86.9043	90.6555	85.8095	91.4767	96.166	92.0036	87.6051	92.0931	89.955
1462	13.018	138.104	139.111	279.199	272.106	239.962	299.315	299.446	85.6487	271.211	92.0882	82.8832	280.465	285.64	79.7087	179.818
1463	0.369	138.104	139.111	45.7516	39.2772	57.5876	58.3594	56.3923	60.9973	41.4707	51.0084	54.8554	50.0985	56.1567	56.796	52.3807
1464	13.994	138.104	139.111	51.6608	47.6853	41.0185	54.3046	47.4331	45.3397	43.169	51.7477	57.1065	47.2806	55.063	43.9464	43.5702
1465	6.664	138.104	139.111	44.034	42.2652	42.5841	44.921	39.2627	57.8735	43.4785	39.5802	44.4148	43.9556	93.147	162.552	48.2423
1466	12.87	138.115	139.123	77.4324	77.0106	116.094	100.943	95.1612	99.4519	94.1154	94.907	135.141	68.0816	95.0822	98.1764	69.3788
1467	13.515	138.122	139.13	0.189724	0.225925	0.22843	0.15005	0.344515	0.157674	0.218608	0.164339	0.218282	0.176214	0.222291	0.165225	0.221065
1468	6.831	138.14	180.174	6.59944	5.1734	5.92868	10.7032	29.6071	38.7682	15.5715	29.8628	20.3059	10.4657	78.9234	44.8461	25.027
1469	12.983	138.14	139.148	7.41845	9.37896	3.0245	8.59995	6.49151	8.18732	6.69678	10.1973	4.78404	8.24562	7.33626	4.76605	4.79886
1470	14.512	138.879	202.895	5.50682	8.49414	4.59004	4.82019	8.47207	9.75581	3.42526	5.48545	7.53258	2.74304	8.91175	7.85062	4.92087
1471	11.774	138.98	139.987	29.7618	12.6067	18.9205	41.8942	26.3554	43.3073	24.4361	44.5505	28.9897	40.4372	24.0768	34.2899	24.2544
1472	14.736	138.98	139.988	6.81711	6.2712	6.09965	7.51872	5.725	6.36004	6.04964	7.45742	5.24492	6.34319	5.12455	4.50448	6.0326
1473	0.64	138.997	121.993	4.64692	4.40956	5.23697	5.33072	4.54062	5.31949	5.44196	4.8902	4.83556	4.90703	5.59109	4.45961	5.78365
1474	6.998	139.018	140.026	12.2125	11.0163	11.1594	9.49502	13.1761	12.8139	10.9597	13.7442	9.72358	11.6541	11.8982	12.0749	10.2171
1475	3.857	139.019	140.026	6.24189	4.13713	4.89083	4.70194	4.70258	4.50492	5.24899	4.5135	3.19479	5.67795	4.12576	4.43413	4.15279
1476	6.335	139.019	140.026	2.30961	2.21943	2.34522	2.07154	3.60634	3.10342	2.15096	3.23861	1.86477	2.14317	4.45649	2.67578	2.30502
1477	0.837	139.026	140.034	4.00956	3.46404	1.58958	3.04178	4.71791	3.20097	3.45789	5.1498	7.71728	5.64043	5.72029	4.04961	4.11448
1478	3.342	139.042	157.075	43.8312	79.5473	44.311	13.156	34.0519	38.2815	32.6748	35.2778	39.9877	30.9921	36.7971	24.7788	36.1528
1479	0.784	139.06	140.068	1993.68	1555.52	2399.69	3082.91	2047.57	2447.73	1992.2	1906.61	840.29	1546.34	2289.38	1300.11	2030.3
1480	0.825	139.063	123.044	353.674	336.703	290.819	396.008	369.889	426.354	351.532	338.666	367.073	369.773	330.478	352.658	332.557
1481	1.231	139.099	140.106	22.7094	21.1606	21.3069	37.9348	25.0992	28.4131	18.6772	25.5206	15.4803	24.9826	20.2762	24.5226	22.2009
1482	7.357	139.099	140.107	6.33913	5.29708	4.94437	5.58396	10.1694	10.379	7.33236	7.35073	8.28796	5.96982	14.5845	12.8655	9.39904
1483	14.523	139.944	140.951	45.9215	45.3281	36.4864	59.7072	40.5653	52.7127	42.8793	57.1177	41.4792	49.9957	43.7365	45.8102	42.3297
1484	5.678	140.011	141.018	11.1671	9.06141	5.3736	4.24665	20.3486	4.74681	31.5716	4.43495	16.4384	3.7209	9.20193	4.96103	27.3045
1485	4.487	140.047	141.054	32.9425	83.9828	24.8483	78.6518	84.207	79.63	87.1029	28.0059	78.9337	29.223	79.9441	85.7821	78.7661
1486	9.928	140.047	141.054	21.6461	22.307	19.4318	22.4379	20.5828	22.1215	21.5594	22.539	21.9067	23.1603	21.0269	23.163	21.7853
1487	8.801	140.062	173.096	83.0885	79.2328	71.2845	87.2225	78.175	79.8249	78.0848	78.8338	82.3411	79.0998	75.982	79.2768	72.3207
1488	9.512	140.062	141.069	23.1206	33.2446	70.2081	47.9485	39.6356	97.5594	87.295	127.213	95.7088	34.8752	50.9794	92.1435	87.5092
1489	1.083	140.062	141.069	21.9966	20.4855	15.6473	18.2946	20.3112	18.0358	19.4691	20.7615	20.9205	18.9759	20.5052	17.9326	19.4308
1490	10.872	140.062	141.069	29.0173	27.4937	28.7748	30.8922	23.3786	59.0649	36.2244	21.9068	28.7383	26.7201	120.55	28.9682	26.8105
1491	9.515	140.083	141.091	33.1687	30.3648	25.1068	41.2925	19.5142	26.8384	29.5552	36.6707	32.34	43.0906	43.3735	19.9087	17.3469
1492	9.85	140.083	141.091	12.2235	89.6375	21.7929	25.3633	92.2703	96.2551	101.685	101.76	19.7414	23.1726	94.7903	98.611	95.0772
1493	8.793	140.084	123.08	78.2567	65.9902	63.5783	74.5463	71.4422	69.0872	76.8386	75.4105	73.4612	79.1829	221.753	66.9109	67.6725
1494	9.074	140.106	141.113	58.4461	60.0656	56.0655	47.0612	58.8848	46.3294	43.8635	61.1722	49.8219	60.0163	62.7735	48.0621	43.4232
1495	9.404	140.106	141.113	29.5137	26.9749	29.0872	27.4737	27.2946	28.2222	30.6798	37.6171	30.5629	29.7703	29.5208	29.5075	28.646
1496	14.483	140.106	141.113	129.914	113.123	85.6983	135.259	140.256	331.979	150.501	101.995	113.449	119.649	145.01	119.025	101.073
1497	11.862	140.12	141.127	8.69618	8.50873	5.99649	16.9339	15.2022	10.6482	19.4773	9.66601	17.9934	12.2891	8.30085	15.3779	20.1212
1498	14.664	140.951	141.958	66.8622	65.8572	79.1639	103.568	24.8832	38.6379	62.6385	86.4933	69.5655	74.3021	75.0709	75.5475	88.5775
1499	3.982	140.97	141.978	9.03116	6.13529	8.62613	5.76476	7.79966	9.21557	7.3951	9.66297	5.14652	9.83612	7.87993	7.60431	9.21014
1500	13.266	140.97	141.978	23.1954	18.5833	6.37123	47.7561	16.3675	44.6521	13.0316	34.8293	15.0491	44.2949	10.8302	34.2789	9.24772
1501	4.3	140.97	141.978	57.0504	49.9035	32.2765	45.9824	41.5505	30.3769	47.5633	48.0592	50.7947	32.2007	56.4448	54.5036	52.1224
1502	0.935	140.98	141.987	20.253	20.6266	16.7394	22.3776	18.7884	23.3166	19.6476	28.0107	17.9908	23.2745	21.5921	24.5887	21.297
1503	0.816	141.042	124.039	12.5048	7.9051	10.5043	12.6645	15.9621	10.2635	8.44593	11.2418	15.6222	12.5064	11.4459	10.0787	10.0804
1504	5.033	141.057	159.091	96.3755	89.143	94.546	84.0743	79.1106	113.699	92.9883	68.932	73.1187	90.9867	114.152	113.944	95.8896
1505	0.11	141.07	142.077	52.9197	47.9514	43.0286	46.5928	48.9926	45.6968	51.9316	49.5609	51.8438	45.604	50.8257	39.3114	48.1408
1506	0.383	141.07	142.077	51.8189	49.4975	26.1451	47.8107	51.2407	32.0706	58.1291	48.4937	47.875	30.4677	51.9352	39.3114	46.4278
1507	7.513	141.07	142.077	54.8998	46.873	37.0546	50.0964	360.538	39.2809	28.0664	53.4157	32.4243	53.3706	46.3661	65.8556	64.1748
1508	6.597	141.07	142.077	27.7159	15.1574	23.4056	20.3051	23.6908	66.5891	25.4173	23.8899	24.3177	18.7903	75.4418	85.1077	16.2041
1509	1.236	141.079	142.086	14.7191	12.4436	9.82518	15.4905	14.635	15.0838	15.8878	13.8239	17.8285	11.0616	13.3628	12.1532	13.5536
1510	12.976	141.115	142.122	76.4471	93.8135	45.1259	78.884	70.5338	82.071	64.3152	92.0882	42.2397	76.1658	66.0894	47.2756	47.8446
1511	13.618	141.115	142.122	16.4022	13.3351	9.79998	16.4236	19.0098	17.6999	64.6083	16.205	16.3617	15.5962	13.9858	19.0674	13.402
1512	13.25	141.115	142.122	12.3029	13.2915	8.51276	13.6055	11.4588	11.4934	14.5902	13.6937	12.7631	13.7026	10.6454	9.47661	9.9358
1513	5.899	141.115	142.122	27.2017	25.2816	29.9384	24.7331	21.7785	22.8607	26.0279	25.0314	23.4317	23.6145	27.7146	23.0655	26.9293
1514	13.989	141.115	142.122	12.5507	12.1713	13.0641	14.7833	9.28691	21.0682	7.73035	10.4921	11.2036	10.8516	11.7958	6.79307	11.1148
1515	6.832	141.115	125.096	86.1334	79.6427	78.2486	76.904	42.8151	84.9582	87.694	224.349	27.2351	80.128	50.6949	47.4521	35.1724
1516	0.899	141.931	142.938	44.8977	47.3868	41.2397	42.0482	48.5985	40.7637	40.9031	59.337	51.1484	41.9057	49.9223	45.1341	39.7676
1517	14.329	141.931	142.938	3.63433	20.1874	1.29147	18.6832	10.7715	42.7634	10.3428	40.6023	7.54449	31.5958	1.28538	17.0929	1.43581
1518	1.229	141.943	142.95	5.30437	3.1403	3.74449	6.86618	4.88234	5.88977	5.43661	7.30761	4.17795	5.00162	5.97098	5.33926	4.16694
1519	0.9	141.943	142.95	13.0334	11.7057	10.9099	15.1999	12.9863	16.3531	10.79	15.5603	11.1457	13.6879	9.70985	13.5589	10.2284
1520	14.518	141.959	142.967	10.1056	12.8194	8.39537	21.2428	11.3511	18.4969	13.7215	12.8853	13.8889	9.08178	9.8086	11.7192	12.7754
1521	0.808	142.02	143.027	41.589	39.5897	34.0333	34.2138	32.2561	32.1212	41.7043	22.9185	38.2842	55.7776	68.2551	32.3397	46.063
1522	1.096	142.02	143.027	4.59735	5.10134	4.58727	6.04677	3.70782	5.0084	4.64999	2.94113	3.63517	7.86029	8.65586	4.44188	7.34309
1523	0.772	142.024	143.031	7.28603	7.66145	5.68584	10.0851	9.23922	6.04478	8.85187	7.3458	13.132	10.1643	7.27448	7.34728	4.60253
1524	10.66	142.065	143.073	38.9065	21.3559	17.8675	33.2983	27.5207	25.8749	22.0938	23.285	19.7443	21.4964	28.1116	31.5502	28.1037
1525	5.044	142.065	143.073	26.5037	13.1083	13.6286	15.7474	21.8898	19.5763	19.34	21.5098	18.0876	9.21857	10.8373	14.549	19.3283
1526	6.332	142.065	143.073	11.4293	9.26359	42.9885	8.38419	47.7764	44.2939	62.211	43.0655	10.3666	10.0491	8.54059	15.8859	41.6569
1527	8.153	142.078	175.111	104.619	191.435	80.2235	91.4705	49.2165	100.856	51.0902	63.0021	99.9052	43.7892	50.6613	62.7357	51.9044
1528	8.797	142.078	143.085	75.0912	127.528	80.1002	206.669	74.9739	24.9808	80.4501	89.1059	104.132	201.893	142.485	35.2148	78.7217
1529	9.85	142.078	143.085	99.4853	157.436	138.939	126.579	124.821	127.129	42.6037	274.48	176.572	129.247	130.385	132.222	172.29
1530	10.864	142.078	143.085	55.3578	64.3801	60.8355	53.4183	44.1209	81.406	299.691	45.0151	61.6988	55.2968	47.8875	68.3922	62.9622
1531	0.048	142.078	143.085	78.2189	65.7123	63.9932	72.5247	70.8161	64.7402	70.2993	74.8439	65.0094	64.3807	71.4743	63.2689	70.9542
1532	6.216	142.078	143.085	55.9555	87.7788	91.8352	137.008	37.5905	152.025	36.4938	51.6587	36.8076	99.3548	41.3974	136.16	79.254
1533	9.502	142.078	143.085	95.2365	45.1814	32.3059	155.06	121.624	56.5661	154.931	31.4303	52.9395	159.969	659.509	110.407	134.049
1534	0.556	142.078	143.085	73.4975	65.4394	49.6926	62.1172	66.1061	54.3431	65.9683	36.9157	64.8579	58.405	67.2879	60.7758	61.376
1535	6.665	142.078	143.085	119.286	112.069	109.267	37.0402	103.877	206.565	110.459	101.296	116.251	111.366	114.113	106.948	108.967
1536	1.158	142.078	143.085	26.1328	24.5507	22.0884	24.4662	24.7012	21.4433	28.7184	25.2698	27.3791	24.8827	27.4797	24.4003	22.136
1537	7.999	142.11	143.118	20.8435	17.7778	16.947	21.7067	18.5035	19.6108	19.9651	20.0164	19.5932	20.0693	20.0897	18.9936	19.9671
1538	3.338	143.037	144.044	100.301	102.602	89.7928	107.19	94.4072	138.403	88.8556	100.876	98.1368	121.315	75.821	111.466	91.16
1539	0.807	143.046	144.053	40.3821	3.00882	25.1132	9.89689	37.7115	28.6051	18.4946	72.1379	14.3281	13.541	24.5025	47.4469	29.0869
1540	0.82	143.047	144.055	40.3821	30.8168	1.79515	29.7727	37.7115	7.99214	9.13312	29.7573	1.36605	19.4561	34.9226	26.3211	17.6829
1541	4.041	143.058	144.065	11.3068	7.38475	6.9781	1.22001	9.78495	1.4595	8.37421	2.53333	15.4149	2.3261	16.3772	5.71652	9.90042
1542	1.23	143.058	127.039	33.196	29.1084	12.7383	36.1029	24.085	31.6797	9.5588	32.6929	27.5914	8.75608	33.1581	27.7955	31.6285
1543	0.787	143.058	144.065	37.335	26.8142	28.3008	31.5812	22.1685	31.9268	24.3417	28.1294	53.8486	31.26	39.426	29.081	34.0065
1544	5.038	143.073	144.08	274.545	49.9465	172.454	40.1042	149.555	58.9526	130.857	226.596	985.737	123.823	63.8696	44.2734	121.988
1545	0.26	143.073	144.08	96.985	72.7209	85.7178	90.262	90.5559	87.2171	86.4741	92.1638	58.8441	84.0665	93.7217	90.7499	65.2346
1546	3.863	143.073	144.08	87.9791	115.227	114.102	100.862	78.6421	87.6975	90.4755	77.4975	78.1986	70.8535	90.8027	98.6288	97.2664
1547	0.531	143.073	144.08	104.51	88.051	87.4111	93.8236	93.4273	87.1337	85.7267	80.3649	58.8441	67.6577	96.958	94.3914	65.2346
1548	0.812	143.073	144.081	38.8438	19.5646	23.4405	139.409	19.3538	21.6057	18.7862	18.4697	54.7172	19.9853	16.3158	138.66	32.4273
1549	7.252	143.086	144.093	40.2873	34.2191	33.9016	34.6085	35.7878	36.2845	34.7164	35.9184	28.9972	34.4128	37.2426	35.229	35.5685
1550	7.529	143.086	144.093	100.892	60.4712	69.8215	11.7199	109.311	68.1479	67.2103	94.3874	126.061	118.336	49.6002	65.8488	42.2694
1551	9.207	143.086	144.093	10.4506	9.32844	8.99114	10.0959	10.0393	12.118	19.1769	11.1411	10.8223	11.8605	9.81736	10.1535	10.7367
1552	0.812	143.094	144.101	10688.8	10478.3	9899.12	14823.7	8902.84	13828.5	6055.03	13790	4277.77	12996	8561.58	12779.4	8896.08
1553	0.805	143.143	144.15	20.5752	0.900717	2.10312	19.412	13.968	18.5743	4.3779	21.8203	2.45672	13.5406	15.2156	20.4796	7.54771
1554	0.634	143.976	144.983	61.6148	60.4775	49.0977	70.9829	51.1643	84.1302	63.6897	61.1339	59.4045	58.1478	68.1618	48.5647	50.7622
1555	14.515	143.996	145.003	2.70791	2.73329	2.11723	3.49057	3.23999	2.96958	2.65952	3.40796	2.33144	3.36942	3.62916	2.80405	3.52513
1556	0.637	144.027	145.034	5.91793	5.05483	5.09822	5.30817	7.26143	5.8936	5.43451	4.82291	4.7742	5.00125	5.59781	4.1668	5.01848
1557	0.819	144.042	145.049	30.2011	26.9499	23.9021	20.4142	19.9258	24.6332	26.544	15.9273	68.4834	20.8602	32.775	17.5857	27.233
1558	9.068	144.042	127.039	14.0275	14.8251	14.1899	12.8716	14.5171	11.5602	10.0281	10.51	10.5298	15.0301	11.5515	21.7669	11.8619
1559	11.082	144.057	145.064	46.2006	38.1485	42.4872	39.705	43.4601	43.7472	42.3796	56.7714	43.4693	61.6186	45.8432	69.5067	42.1078
1560	3.344	144.057	145.064	134.627	134.11	117.438	148.554	115.83	138.812	116.077	139.62	135.169	147.824	119.033	129.301	119.204
1561	5.524	144.057	145.064	47.1031	38.0971	48.991	42.9332	42.48	43.5555	81.1223	33.6672	43.1669	56.9485	218.1	140.948	58.2787
1562	10.866	144.057	145.064	109.158	98.7161	97.4709	100.659	100.143	105.135	96.8595	103.349	102.975	93.9746	102.798	115.662	98.1433
1563	0.59	144.057	145.064	39.0402	64.7936	48.4016	57.9724	66.5261	61.2689	63.2341	53.6617	62.8005	60.2179	64.754	61.9732	62.0068
1564	13.262	144.057	145.064	55.1581	45.338	35.3385	37.2815	59.843	39.5643	45.0091	42.4107	45.9793	56.2056	57.5534	53.5266	43.0895
1565	0.092	144.057	145.064	75.0107	69.1916	60.5476	65.6549	79.5727	71.0688	66.8293	68.0337	63.6746	65.2084	69.7053	65.3669	65.1008
1566	5.173	144.068	145.076	29.0969	22.5206	25.6618	23.1364	20.9661	20.6907	23.0804	22.0765	27.5944	23.0195	22.3972	23.1814	23.3854
1567	4.601	144.068	145.076	175.462	141.295	139.149	133.496	92.3625	131.286	132.79	148.031	83.5076	93.752	84.7562	127.456	90.5125
1568	11.198	144.093	145.101	41.4274	41.9092	38.5883	33.5889	32.334	69.5245	37.2733	33.786	37.1829	36.3094	33.8097	41.0695	40.9543
1569	9.062	144.093	145.101	102.27	90.7239	98.0455	65.8508	97.0536	104.978	104.955	111.573	112.805	105.069	108.147	107.141	104.125
1570	8.152	144.093	145.101	175.67	159.148	108.027	156.501	231.324	162.502	93.0761	213.188	236.751	151.658	172.436	220.834	126.862
1571	12.349	144.093	145.101	105.357	93.4975	79.7455	100.285	97.1425	108.451	97.0687	105.491	99.7407	104.625	97.7868	175.502	91.7132
1572	8.797	144.093	145.101	141.448	137.829	188.646	75.9783	147.339	124.642	240.93	96.7073	65.4041	82.4512	82.7164	66.6939	150.774
1573	6.215	144.093	145.101	61.4729	108.886	94.9924	105.465	55.3225	208.419	71.9435	84.2318	72.4228	59.2624	66.6804	493.446	159.18
1574	10.867	144.093	145.101	135.136	125.549	128.755	127.006	92.4776	192.514	183.961	98.3739	142.877	121.996	103.574	138.96	119.872
1575	9.772	144.093	145.101	238.491	354.717	391.772	222.739	223.577	224.368	248.637	384.898	187.428	245.769	231.603	231.556	234.2
1576	13.286	144.093	145.101	196.166	168.487	119.685	168.188	177.896	165.888	178.031	186.419	189.337	179.198	181.726	136.461	174.509
1577	0.294	144.093	145.101	98.3353	76.6822	74.8294	86.5799	98.4337	79.9841	88.9879	42.5795	97.682	77.611	93.1091	85.2942	82.2764
1578	10.506	144.093	145.101	128.104	159.248	104.243	153.853	376.08	126.803	136.826	326.14	103.363	116.033	135.817	83.1482	165.343
1579	8.566	144.094	145.101	57.3829	59.2123	56.2417	55.8712	53.2179	59.3106	57.8673	51.587	63.9793	56.2682	62.0248	58.3587	62.2769
1580	12.881	144.094	145.101	32.6272	22.7148	23.1871	33.8872	28.2578	28.0638	39.5409	44.5929	32.044	43.622	27.6969	96.2597	25.2976
1581	0.021	144.094	145.101	106.3	76.6822	87.1459	90.7054	94.2321	92.547	93.7196	89.1419	91.6646	77.611	96.0061	90.1355	82.3356
1582	14.539	144.89	145.897	21.7963	20.0561	0.911403	18.2332	14.0812	7.18702	10.3449	17.7621	16.9559	16.6413	1.32337	2.51309	14.8695
1583	14.748	144.959	145.966	32.0813	27.472	17.095	53.479	27.1255	35.8415	23.1047	35.5842	38.6575	33.3914	21.8526	31.8501	21.3745
1584	3.344	145.052	146.06	7974.4	7792.49	7351.76	8318.78	6674.4	10315	7490.74	8044	8038.77	9371.47	7391.37	8885.47	7093.25
1585	2.482	145.052	146.06	87.3565	102.265	88.0788	79.2345	86.4749	71.8861	66.4946	122.033	138.31	69.2796	84.7602	87.4603	80.646
1586	5.145	145.052	146.06	11.2942	10.6119	8.9557	9.70829	5.29856	8.75255	6.85909	47.2754	40.0084	10.0634	9.453	7.47181	7.09928
1587	4.509	145.052	146.06	105.555	95.8183	97.5261	130.972	64.1538	108.093	74.9021	55.536	111.161	68.3157	112.811	67.8911	121.459
1588	5.037	145.052	146.06	55.7755	53.0122	47.8979	50.2359	44.8989	63.1222	45.0765	47.2754	42.555	52.8877	52.5444	65.6755	53.979
1589	3.855	145.052	146.06	54.4067	56.041	50.3643	41.778	45.097	56.2887	52.535	58.4091	39.6387	50.4571	56.6112	59.1048	44.9332
1590	4.333	145.052	146.06	17.8262	19.6217	16.4678	17.4905	15.2347	14.6381	20.2991	15.4661	19.6558	17.984	20.1489	18.1654	16.5793
1591	3.662	145.052	146.06	24.6453	17.363	17.9358	19.7671	17.9948	18.1022	24.1029	18.3249	21.0864	18.342	17.5676	22.6527	23.5326
1592	4.428	145.052	146.06	13.2812	11.1864	18.306	14.441	19.4072	13.8175	24.8496	16.046	17.8065	14.504	10.6235	17.8139	19.7757
1593	4.739	145.052	146.06	48.7703	46.4083	38.245	71.7022	35.359	43.0082	41.8474	43.5993	32.7595	48.6037	46.3529	47.2614	28.6777
1594	8.436	145.065	146.072	16.815	17.0046	15.2462	19.266	61.4359	21.2336	19.3185	21.4486	91.7492	20.4273	22.9168	22.1972	38.898
1595	9.74	145.097	146.104	39.2476	32.9176	32.8834	36.3904	33.5041	34.777	47.5876	37.7088	15.2236	40.863	34.2775	44.9692	43.7329
1596	0.809	145.101	146.108	20.5212	21.7827	21.4541	26.9677	17.0727	26.627	13.0567	26.8424	8.48395	25.2169	16.0443	24.549	19.1197
1597	0.794	145.11	146.117	30.4577	26.9295	31.1288	39.8896	35.3196	43.7131	27.5495	31.9108	23.683	23.3326	27.2218	18.5846	28.0349
1598	4.932	145.11	128.107	18.0234	16.832	14.2102	16.8652	23.1314	12.7646	17.0484	20.6411	15.3446	18.609	11.001	19.1899	16.1849
1599	14.502	145.882	146.89	3.38386	2.74424	3.21546	4.76171	5.13704	4.80997	3.69748	3.43059	4.68813	3.60585	5.16352	4.87859	3.33769
1600	14.685	145.954	146.961	104.608	99.2228	98.4894	140.798	103.37	120.635	100.332	122.912	100.672	115.431	116.294	102.103	111.433
1601	0.054	145.954	128.951	88.7611	88.2858	83.5771	129.596	83.1289	117.069	94.7209	110.277	89.1725	103.639	94.3259	88.2961	92.5412
1602	7.677	145.974	146.981	67.2933	30.1008	38.1943	50.1053	63.6703	59.0215	63.9974	40.4153	36.3349	66.4338	33.0379	43.6111	33.283
1603	0.928	145.988	225.009	8.67777	7.42146	6.70324	7.78963	5.10156	7.40436	6.18585	11.7194	8.22931	7.6416	9.64336	9.22622	5.77917
1604	0.827	146.036	147.043	49.0607	49.3784	45.2696	59.6867	58.3457	68.8324	74.3721	51.3444	59.0246	55.7882	50.9836	56.3236	77.3766
1605	7.956	146.036	147.044	170.412	170.793	141.754	167.393	155.098	149.164	153.199	177.502	163.836	168.214	168.768	175.927	139.01
1606	1.315	146.036	147.044	125.848	128.879	112.548	153.749	140.796	157.189	135.784	109.101	125.963	127.391	123.076	132.753	116.099
1607	4.705	146.036	147.044	24.493	56.8349	37.0972	55.8448	54.3418	23.1129	91.7348	56.6379	33.9945	55.5802	184.552	10.5419	45.889
1608	4.292	146.036	147.044	19.2323	12.6402	54.6853	16.2109	15.2856	15.3088	34.9756	14.9267	14.9124	14.3965	17.6505	15.3545	18.3035
1609	6.141	146.036	147.044	44.2392	46.9013	49.7392	45.3211	41.8631	37.5442	41.8202	49.1413	42.6515	116.801	44.7561	48.5713	42.9321
1610	6.851	146.036	147.044	58.0092	55.9858	48.7736	56.5997	51.1764	59.0264	52.64	15.7312	56.0892	55.1257	56.2624	60.39	54.2906
1611	4.846	146.036	147.044	13.1359	17.4354	37.0972	17.1931	14.1068	32.5204	16.1231	15.9945	33.9945	17.2484	184.552	18.2464	15.3135
1612	5.179	146.036	147.044	59.4571	54.1988	18.4505	53.7369	51.5256	52.6538	52.932	55.319	51.2535	53.9356	54.6512	54.8358	55.4821
1613	0.637	146.043	147.05	15.0529	11.7911	13.4299	17.5996	12.2774	17.9852	14.6623	15.278	13.5692	13.4527	15.5998	12.6456	11.059
1614	9.072	146.058	147.065	150.986	149.608	139.915	120.231	91.9877	123.803	110.848	140.149	87.9636	113.715	150.096	104.116	102.98
1615	10.622	146.058	129.054	122.082	104.687	91.4426	121.906	98.1655	122.104	103.508	136.33	105.039	133.582	98.6204	105.708	103.91
1616	15.289	146.058	129.054	52.8911	53.796	39.4591	68.1835	56.019	61.2578	54.2402	70.1789	62.651	64.302	57.724	54.8586	52.6462
1617	14.475	146.058	147.065	75.1296	138.911	61.9967	82.6727	115.96	84.2754	76.3643	91.6247	79.7981	89.636	76.2772	72.874	75.8954
1618	9.405	146.058	147.065	42.3334	42.1729	38.3108	49.646	37.0761	45.7663	41.6505	50.5646	46.5488	40.8306	44.3862	38.1512	50.0361
1619	11.189	146.058	129.054	37.789	25.6044	34.707	33.4217	27.677	34.2575	31.6014	31.0573	29.6578	40.0228	29.9361	74.8137	25.6734
1620	13.114	146.058	188.092	20.8543	251.346	8.57442	75.6896	31.4316	62.1464	27.4321	12.4453	3.55673	13.3821	13.504	5.34566	32.8427
1621	13.371	146.058	147.065	54.911	166.724	44.817	87.9055	107.641	84.7541	56.1983	64.4233	52.9839	61.67	53.319	52.9386	57.4648
1622	0.779	146.073	129.07	10.5115	6.62808	10.1934	7.8193	6.43845	7.80869	18.1392	10.2796	9.49836	6.08518	8.86856	5.89293	7.29783
1623	0.273	146.073	147.08	74.9325	63.1223	61.0611	66.147	75.3352	62.0174	68.0268	68.3403	63.4553	52.4149	69.0629	62.8024	41.0154
1624	8.068	146.073	147.08	211.151	46.0873	137.365	197.2	72.4015	195.648	58.0934	413.238	119.675	44.9438	113.395	64.2663	113.796
1625	10.87	146.073	147.08	48.514	56.7327	78.4411	43.5476	58.5177	58.0257	61.1527	63.2539	89.0027	68.3125	64.9859	210.737	63.9527
1626	0.073	146.073	147.08	72.1669	64.6241	59.0758	69.7258	67.63	59.5543	64.8879	65.8651	62.0836	61.9913	65.1551	63.7412	68.5746
1627	6.215	146.073	147.08	47.777	44.3793	48.7154	40.4137	44.3431	125.056	88.85	98.7356	51.9687	153.194	199.088	55.4871	80.8566
1628	9.477	146.073	129.07	222.106	291.841	388.974	369.431	190.074	208.357	229.278	476.952	44.9972	337.603	212.35	213.35	213.822
1629	9.825	146.109	147.116	114.159	99.7864	101.511	89.4069	78.0397	91.0571	125.97	101.222	115.002	87.7604	98.7785	100.973	104.355
1630	9.087	146.109	147.116	116.93	106.617	102.037	110.956	104.988	111.832	108.547	123.678	115.167	112.588	115.254	113.614	110.926
1631	11.796	146.109	147.116	414.451	313.635	257.286	162.708	588.584	137.108	87.1689	95.7956	70.8125	626.072	543.359	109.691	42.5858
1632	9.514	146.109	147.116	253.27	236.931	242.896	355.075	165.006	257.944	216.65	250.014	233.971	466.487	454.935	194.502	166.985
1633	10.868	146.109	147.116	94.1992	90.1398	89.6934	97.0244	75.11	210.31	98.9867	80.4991	254.994	64.1365	85.4858	101.765	91.3183
1634	12.339	146.109	147.116	142.231	135.26	105.334	98.5712	132.625	98.0137	110.754	71.6571	187.306	155.305	133.965	166.982	168.611
1635	8.154	146.109	147.116	124.59	156.344	146.336	113.662	95.4603	105.959	170.54	110.12	131.794	110.287	182.824	129.711	112.655
1636	11.238	146.109	147.116	72.8643	67.2359	241.346	52.7308	100.364	121.683	84.1405	60.3496	74.3359	85.871	116.481	79.0498	184.55
1637	9.934	146.109	147.116	165.306	91.6109	150.001	114.34	157.745	141.545	122.83	81.9947	171.216	110.247	132.072	163.534	158.661
1638	8.799	146.109	147.116	95.7035	99.5556	88.8365	116.808	184.091	194.496	237.236	106.253	308.699	138.379	173.741	101.587	82.3224
1639	10.516	146.109	147.116	79.381	79.5685	63.7128	102.691	117.622	106.418	81.907	91.1835	127.354	75.532	89.7603	78.9747	146.46
1640	8.564	146.109	147.116	92.3973	61.5539	77.1293	106.971	92.1846	91.7728	63.9173	103.153	95.192	96.7508	92.6174	106.344	118.822
1641	0.386	146.109	147.116	89.2371	84.2047	77.6142	78.4983	82.8392	90.0066	63.8036	94.1943	85.1399	79.0855	57.3594	76.1979	79.0914
1642	12.078	146.109	147.116	170.993	545.418	132.316	210.986	159.635	114.197	39.2957	86.1311	172.256	196.539	155.879	88.4608	582.879
1643	6.215	146.109	147.116	81.8312	100.955	69.1846	47.9142	46.0629	41.5798	56.1192	62.5503	66.5926	61.7824	63.729	61.8463	50.3193
1644	7.796	146.109	147.116	42.3448	38.5421	39.7864	40.8439	37.1546	48.3279	45.2371	44.0712	52.5818	37.4035	46.8135	45.0443	44.1929
1645	0.549	146.109	147.116	89.2371	85.5468	77.6142	85.884	86.1014	79.6527	63.8036	62.4024	87.7716	79.0855	57.3594	76.1979	80.3867
1646	13.462	146.109	147.116	159.689	152.52	132.133	135.756	207.407	189.361	156.94	202.281	167.76	145.154	217.627	152.264	151.783
1647	10.195	146.109	147.116	67.2459	58.572	53.1772	58.9355	53.0885	68.0526	85.7863	61.3785	66.1733	57.4956	57.6519	59.2173	59.1372
1648	14.74	146.974	147.981	42.2357	11.3371	9.00946	48.467	33.3429	45.3321	9.93494	44.6126	16.1361	44.5738	19.6124	38.1223	19.9385
1649	0.764	146.996	169.985	165.184	158.927	141.888	197.441	81.1861	234.238	115.275	124.361	184.976	185.317	133.824	167.977	166.076
1650	0.821	147.053	148.06	10.5305	12.4091	9.33815	27.6557	3.86887	27.2846	5.68342	3.60844	10.8067	24.1327	9.54333	16.9612	13.8553
1651	1.33	147.053	148.06	2.47994	3.39947	2.53612	2.03929	4.26959	4.15716	1.43642	1.51814	8.87252	2.11214	3.56963	1.58772	6.18834
1652	9.749	147.104	148.112	39.2476	32.9176	32.8834	36.3904	33.5041	34.777	47.5876	37.7088	15.2236	40.863	34.2775	44.9692	43.7329
1653	7.813	147.104	148.112	22.7225	20.534	13.0528	21.7372	23.11	22.3856	21.8068	22.66	19.4151	7.45209	20.361	21.7478	11.6932
1654	4.049	147.104	148.112	34.7674	8.04519	182.744	6.53782	7.2173	145.779	155.772	155.099	6.78084	29.3871	154.093	8.29859	161.862
1655	3.025	147.104	148.112	62.9324	35.9493	40.553	29.7538	33.4267	28.7155	46.7953	38.3259	42.8737	32.6766	40.349	48.6294	46.185
1656	0.904	147.948	148.955	10.358	11.1124	6.88659	15.6232	9.47941	14.8007	8.3512	15.2144	9.84348	12.5567	9.86088	11.2235	10.2204
1657	1.229	147.948	148.955	5.04722	3.89374	4.82484	7.52386	5.87227	5.57666	4.46132	5.78943	5.23233	6.84762	5.3858	4.83	3.86002
1658	14.513	147.954	148.962	19.0029	16.2943	13.9253	21.2575	16.8731	18.0555	17.6705	17.9918	14.9997	18.5135	17.6129	16.2369	14.9625
1659	11.297	147.963	148.971	1.4657	2.85954	1.40565	10.7004	2.70613	4.26324	2.45597	1.92525	2.2434	1.35307	2.14236	4.07929	5.16116
1660	0.893	147.964	186.927	33.5692	26.7967	23.7044	47.7222	27.1568	35.4812	27.6956	40.6813	25.5602	29.6986	27.688	26.2021	20.9691
1661	11.288	147.964	148.972	6.4424	3.6684	5.20451	2.96473	23.2725	13.1915	6.60942	5.97163	3.28232	3.29551	2.14487	5.8245	10.5857
1662	3.469	147.965	148.972	1.40878	1.32518	2.92304	3.22704	2.40487	1.90802	3.15325	4.4622	3.0131	4.51186	0.107716	2.51893	0.103761
1663	7.808	147.965	148.972	3.92283	4.20251	2.74946	2.01762	1.8678	4.30519	2.43933	3.44633	0.285415	4.48505	3.22866	2.97496	4.7173
1664	13.379	147.965	148.972	0.890209	4.085	4.08963	3.10178	4.23852	3.46036	4.77153	3.00392	1.74675	3.67136	1.06309	1.9296	3.34772
1665	11.684	147.965	148.972	3.70699	2.61546	3.71463	3.41168	2.07192	3.48242	4.78424	2.36265	1.99272	3.17678	9.18414	6.1991	3.95836
1666	6.434	147.965	148.972	10.0357	4.06958	6.18781	2.42499	4.03649	5.60747	6.646	7.15919	5.64086	4.62149	4.93595	13.3167	4.5921
1667	6.008	147.965	148.972	2.36513	6.19097	3.44756	3.3064	0.687577	4.20668	2.82713	3.7754	4.37832	10.8635	3.1884	0.508901	5.74489
1668	4.275	147.965	148.972	6.54458	2.90872	4.82435	2.21609	5.44584	6.26167	2.44948	10.8269	5.26854	4.86786	12.2269	3.81687	6.47687
1669	2.092	147.965	148.972	3.55868	1.28092	6.31428	1.62934	3.64349	3.78109	6.68419	3.23281	3.88277	1.56708	1.87851	4.67708	2.41008
1670	11.294	147.965	148.973	30.7632	32.9397	19.2992	8.54455	34.3995	3.65962	8.27734	5.47116	6.2249	11.4225	3.8115	13.5587	11.9373
1671	14.717	147.965	148.973	48.5874	23.7839	9.12636	52.8687	27.5529	56.8579	46.6668	35.7932	20.5948	34.5212	43.4511	27.2338	9.76581
1672	9.985	147.965	148.973	5.36251	5.07929	1.60034	4.14275	5.95753	11.3933	2.9391	6.16653	6.35137	1.47834	12.1421	5.09958	1.35244
1673	15.848	147.965	148.973	6.0809	3.75607	3.29101	4.00614	5.87668	3.82022	4.12686	1.49721	11.7836	4.04733	3.57135	3.88691	4.82221
1674	15.367	147.966	148.973	11.2746	6.14434	4.79785	3.94691	4.36225	7.83923	4.63959	5.80718	1.83754	3.9777	8.01143	4.28661	6.6531
1675	8.267	147.966	148.973	4.09774	4.84589	10.0355	5.39795	19.8307	8.45273	7.5292	7.11414	6.41606	4.32171	4.57971	8.61624	12.6857
1676	0.062	147.966	148.973	3.10171	1.55687	3.00531	6.34279	4.31053	2.85992	1.03663	1.71538	1.60457	2.9917	6.7244	3.29155	3.51971
1677	15.528	147.966	148.973	16.7177	6.14434	1.48341	0.277865	4.36225	3.37179	11.6761	4.56736	2.83723	4.04733	3.98836	1.92541	5.01837
1678	9.18	147.966	148.973	2.04607	4.42388	4.51189	7.55529	0.347845	14.5766	6.93002	6.42501	3.78419	3.44643	4.40033	0.230674	10.6729
1679	7.561	147.966	148.973	5.52073	2.77076	2.0371	4.82738	0.841779	0.367881	3.11323	1.47967	5.055	1.64775	8.26984	2.68747	3.14415
1680	6.117	147.966	148.973	4.47863	9.71696	3.81681	13.3086	5.75662	4.7084	4.95212	2.39579	21.013	3.16875	4.3457	2.89692	6.97154
1681	12.728	147.966	148.973	6.6809	7.88205	3.6767	12.1058	4.40445	24.4163	4.78797	5.87032	5.07119	6.15669	5.02211	4.14319	5.00706
1682	13.016	147.966	148.973	7.57644	2.01235	1.79435	6.31925	12.3176	3.3623	6.21131	4.15965	1.59774	2.81488	3.3058	1.51006	3.3356
1683	14.463	147.966	148.973	10.0471	13.119	10.1375	5.71389	2.19245	12.4341	7.43815	5.30769	6.44366	5.60392	2.73983	3.47051	4.96486
1684	11.828	147.966	148.973	5.65208	5.84824	2.16766	10.8249	11.3796	3.94944	5.87594	5.56609	4.32345	4.15724	4.38926	5.52886	6.73063
1685	15.711	147.966	148.973	4.33134	3.83064	2.56811	4.00614	4.36225	4.18308	1.64862	2.77219	5.39019	4.04733	4.06385	8.45967	5.91194
1686	0.396	147.966	148.973	10.5166	3.60842	3.13283	10.9791	4.32549	7.83639	6.07966	9.36702	10.7083	6.53867	2.59443	4.97625	25.9458
1687	9.415	147.966	148.973	4.39177	3.45061	4.70149	6.14673	8.67117	9.96193	4.34607	4.29015	18.814	4.76262	3.28877	4.40223	3.36
1688	3.691	147.966	148.973	10.3383	5.6459	5.44773	2.30202	7.98573	3.41479	1.6037	6.29535	13.2886	4.98461	6.91171	4.5328	7.75446
1689	11.297	147.966	148.973	17.9909	24.409	37.025	18.308	6.82752	11.1703	9.63823	36.9812	20.512	32.3456	41.3322	19.2278	15.6183
1690	8.683	147.966	148.973	4.11764	5.46771	2.60655	7.07683	0.610083	1.06751	4.85772	4.44693	6.88224	6.23456	5.58031	3.60525	2.04376
1691	4.229	147.966	148.973	2.85308	3.36972	6.47976	4.68661	0.306399	7.1667	4.72908	11.3571	5.84392	7.58048	4.0692	7.54032	5.38805
1692	0.209	147.966	148.973	2.50147	3.60842	4.52626	1.34258	5.30658	4.29454	1.57004	0.249204	0.533601	4.84941	2.98782	5.50421	2.96373
1693	7.182	147.966	148.973	2.45806	7.61176	11.1023	9.6666	2.16927	3.30812	2.6812	5.78279	4.45058	3.67448	5.50845	0.136805	3.37472
1694	14.162	147.966	148.974	8.62213	10.8656	4.49021	4.39422	1.61624	3.27652	6.22022	2.67516	2.23127	4.80333	2.70871	3.92828	5.04575
1695	3.811	147.966	148.974	4.3098	2.42054	2.39502	2.5344	1.3959	5.63862	0.607937	6.49903	2.29301	8.40186	11.0937	2.49614	4.43448
1696	11.015	147.966	148.974	5.19759	2.94383	1.14672	4.0071	4.77213	2.20911	1.45348	3.8058	5.63651	0.933435	1.1513	11.3925	2.29426
1697	13.465	147.967	148.974	2.51163	3.26394	1.23836	4.21552	2.74668	4.36984	5.06143	11.3326	1.19161	5.47649	2.05955	0.769402	1.81423
1698	7.836	147.967	148.974	1.8389	2.88565	7.08222	4.01516	2.5704	11.9483	3.22371	4.13829	3.30085	4.95547	3.73806	1.14331	4.03189
1699	3.993	147.967	148.974	1.88833	3.73168	2.38394	5.47567	4.62281	11.5884	2.06423	1.48622	8.35574	3.90395	4.13302	6.25675	3.96666
1700	13.825	147.967	148.974	9.13067	5.33069	3.73932	3.47714	0.922694	3.59163	0.810371	4.76902	0.742634	5.67631	0.356941	3.86293	3.4504
1701	3.469	147.967	148.974	5.33252	4.30857	4.19394	3.19506	4.70278	3.87485	2.2378	3.66698	2.93464	7.42407	8.2747	3.19524	3.50512
1702	5.342	147.967	148.974	3.74247	4.23908	11.3882	6.00628	8.0254	4.28585	4.55252	4.17554	5.37183	2.55229	1.1779	3.73924	4.28695
1703	10.116	147.967	148.974	0.663014	1.9833	3.30434	4.67339	3.4377	1.83318	3.58851	4.92904	0.23082	3.53748	2.40806	3.43621	4.70544
1704	8.152	147.967	148.974	1.7189	2.4378	2.18114	5.15301	4.2057	2.69105	3.94749	1.66205	4.02124	4.05179	15.5677	2.70999	7.00691
1705	11.454	147.967	148.974	5.07329	7.07758	1.99135	22.734	2.12327	6.58876	7.87377	2.53843	4.3095	4.30479	2.0862	11.4567	2.07203
1706	14.671	147.97	148.977	103.555	102.324	86.7114	148.389	69.1984	132.745	105.787	131.15	103.531	123.602	104.157	105.837	87.9152
1707	1.031	147.97	148.977	4.54102	3.30285	2.38687	7.37206	3.22452	5.71052	3.74333	6.01379	5.56175	5.0881	3.99375	5.50506	1.55824
1708	5.917	147.993	149	2.15268	4.97193	2.74136	2.97872	2.48931	1.75266	0.277365	1.5865	0.287681	0.285708	0.670149	0.271605	3.29218
1709	10.356	147.993	149	5.55122	0.347495	0.340754	2.14112	0.342503	4.78148	0.366805	0.328911	1.4993	0.331261	2.90806	1.17719	11.6482
1710	1.894	147.993	149	2.77356	4.49206	0.130423	2.05197	0.138278	3.65933	0.128231	6.22998	8.86396	0.150968	3.45488	0.239686	3.66922
1711	2.331	147.993	149	4.29594	0.13259	0.157421	3.12851	0.159546	0.143368	9.17516	0.165404	8.20687	8.76956	0.717401	7.53812	0.138312
1712	3.581	147.993	149	7.91722	0.14133	0.134982	9.5056	0.311808	0.120855	2.30429	0.183328	4.75595	4.23388	7.35822	0.955346	0.134582
1713	4.241	147.993	149	0.278206	3.86929	7.39754	0.271514	6.43371	3.50412	0.951884	4.32497	0.266872	2.93689	0.286097	0.25924	0.998439
1714	10.866	147.993	149.001	0.183432	0.159855	8.91176	0.200864	3.44244	0.796893	3.78959	6.80933	6.57293	1.63561	0.157199	4.00148	1.27275
1715	9.655	147.994	149.001	0.333331	2.09096	4.09019	0.350818	10.2818	0.332128	9.15195	0.27022	0.293712	2.44913	0.301986	0.604525	7.71386
1716	5.115	147.994	149.001	0.716665	0.20206	0.0838024	10.1826	0.910862	0.754066	5.84212	0.734165	6.1922	7.87138	4.73613	6.00684	0.077909
1717	7.934	147.994	149.001	3.15805	2.20926	2.20133	3.80996	4.27724	2.22448	20.7164	1.81085	11.4399	3.75452	2.1667	5.16274	1.70442
1718	3.01	147.994	149.001	1.90298	1.85144	9.90374	1.77745	5.37222	14.3849	0.328314	8.38796	0.309427	0.377278	12.3946	0.334244	12.1082
1719	15.292	147.994	149.001	0.699948	1.28272	5.83571	0.698274	9.00293	3.25193	5.13865	1.63526	0.107456	1.64876	0.107666	0.11437	0.716246
1720	13.546	147.994	149.001	0.384817	0.458243	2.93199	0.304347	0.698779	1.29574	6.76348	3.55785	6.97748	11.731	0.467203	15.4646	0.746134
1721	1.719	147.994	149.001	11.3571	2.5447	4.11447	7.26832	7.31715	5.39181	0.211367	10.511	0.210918	0.435532	1.83266	0.228352	10.2768
1722	5.617	147.994	149.001	0.25443	16.2999	10.0077	1.00034	12.4906	1.26426	6.64006	4.37369	2.0703	18.3906	0.254942	0.238305	11.0448
1723	6.798	147.994	149.001	0.395171	7.30115	12.6618	0.440116	3.33187	0.47421	10.3055	2.76585	0.414081	5.32787	0.55204	0.900793	1.39061
1724	7.491	147.994	149.001	10.2194	18.8669	0.301926	9.73296	1.32175	8.59958	0.278932	12.5454	12.2913	0.284658	43.0507	4.39069	14.1024
1725	11.906	147.994	149.001	10.9212	0.411323	2.02871	9.6826	0.477385	0.425404	6.9867	0.834865	13.7209	8.54085	22.3765	8.83269	0.476899
1726	6.693	147.994	149.001	0.170503	0.81117	3.33453	4.31103	8.69901	0.167554	34.1121	3.47375	26.7379	12.3918	0.752175	0.133987	0.15772
1727	0.022	147.994	149.001	0.551086	4.99876	12.2644	0.0339461	2.55724	1.30551	2.30921	3.12038	0.369404	8.12823	0.0337257	0.0346114	4.82521
1728	12.312	147.994	149.001	0.951816	4.1747	11.7893	0.601319	14.374	3.54399	7.8992	10.3415	3.77373	9.79891	1.83784	5.68023	1.63104
1729	9.331	147.994	149.001	17.5664	0.133157	0.639614	2.7003	7.55267	0.152146	11.1821	0.141052	33.913	7.85836	17.4368	14.8555	0.141407
1730	12.016	147.994	149.001	12.3035	1.09229	1.86039	10.3407	1.26457	1.87628	10.386	0.222974	9.51096	5.86862	3.5558	7.01969	0.333766
1731	7.329	147.994	149.002	4.80868	15.5808	3.93209	10.3588	14.8286	12.1987	0.341607	12.5454	1.0064	0.746809	45.0616	0.228644	20.345
1732	6.476	147.994	149.002	6.08622	0.386177	0.381801	16.7668	0.792854	0.402795	5.3684	0.359176	32.807	32.587	18.6523	13.4504	0.896744
1733	7.008	147.994	149.002	0.727681	12.4137	0.79926	2.44437	1.6148	17.875	34.7959	11.4872	0.284545	16.6804	0.303646	0.301362	13.3664
1734	3.642	147.994	149.002	8.56373	0.209423	0.243298	13.8398	0.6118	0.218607	9.7832	0.230774	28.7235	21.8735	19.8518	4.07274	0.21203
1735	10.641	147.994	149.002	1.03773	0.472343	0.550842	9.70843	0.907473	0.532437	8.94046	0.438251	5.15634	7.9982	9.75428	8.99395	0.580671
1736	1.325	147.995	149.002	0.346383	10.059	11.2671	0.814945	18.1231	0.394161	5.27786	2.42554	1.75236	5.54527	0.871773	0.348676	0.439517
1737	0.913	147.995	149.002	8.36916	3.88111	3.85582	9.56212	5.6837	4.36001	8.74713	3.81204	29.9849	11.1739	11.0241	11.6922	3.47314
1738	8.288	147.995	149.002	1.69711	4.01957	20.7655	1.16863	12.3523	11.8457	5.63763	9.25006	0.200596	5.18282	0.330666	0.213148	1.65516
1739	5.862	147.995	149.002	10.0886	9.34625	6.92034	14.6123	7.41649	11.3798	1.26149	10.0695	0.256193	1.37024	4.06771	7.22269	36.959
1740	10.227	147.995	149.002	11.4892	12.1467	1.22359	12.6335	1.29042	8.82834	1.12791	1.15564	14.0766	1.43005	11.9003	11.454	1.34142
1741	2.573	147.995	149.002	0.526348	0.679911	8.97449	0.910576	9.54561	0.778435	6.31373	13.8842	13.7495	12.1412	0.472571	23.0228	0.632866
1742	14.225	147.995	149.002	25.5296	8.21499	17.389	11.5492	11.3271	9.68171	0.392846	11.275	0.650141	0.701266	11.3279	1.74805	15.5415
1743	15.865	147.995	149.002	15.6721	9.22219	1.08781	11.5739	0.463808	3.63258	2.11643	0.785917	0.721443	0.957052	13.4133	26.4896	9.2873
1744	13.478	147.995	149.002	3.69894	0.960174	2.28794	19.4462	4.10471	2.05756	20.4243	3.45757	12.6055	32.7065	4.18857	23.4676	0.900499
1745	8.086	147.995	149.002	0.335208	0.274735	13.12	1.06096	12.0485	1.79118	8.97165	5.0812	27.5503	25.0701	0.571629	24.2572	0.792233
1746	11.382	147.995	149.002	18.4865	30.3986	16.7325	6.01341	55.104	16.0807	0.925456	10.9469	0.609965	3.05266	14.5744	1.28577	10.2318
1747	5.261	147.995	149.002	2.38226	2.76043	5.33688	11.8343	31.5127	0.397601	39.2528	3.16925	17.1881	30.9734	0.443671	12.4924	2.39797
1748	15.634	147.995	149.002	10.3131	13.3893	15.7259	12.2671	41.2805	6.89629	1.17608	15.7023	0.282315	0.299834	12.026	0.288884	38.5647
1749	11.1	147.995	149.002	0.196577	35.3401	11.4635	0.81264	3.49636	11.2239	2.99586	9.56697	0.236974	2.8458	0.20889	0.529027	0.933658
1750	8.426	147.995	149.002	0.982021	30.2132	20.9535	0.992142	28.2332	11.8457	5.06116	36.1588	0.600132	11.2502	1.45552	0.624407	15.8586
1751	11.737	147.995	149.002	12.3035	14.5559	0.585574	24.1407	1.69156	14.7156	1.8959	1.00264	8.17703	1.10551	24.2752	11.5512	10.8519
1752	6.232	147.995	149.002	17.0406	5.20998	0.474031	19.4076	0.322762	3.99482	0.859981	0.368167	13.0869	0.300786	21.0824	15.6851	6.09921
1753	6.728	147.995	149.002	0.275208	1.0245	9.57019	5.51836	12.4209	0.284185	36.2123	14.7054	18.6314	68.7523	0.25913	1.5304	0.264427
1754	7.765	147.995	149.002	41.1429	7.72023	8.44424	13.2991	8.78148	8.31287	23.12	8.6274	10.938	9.13005	13.085	18.0948	8.56924
1755	14.857	147.995	149.002	0.31453	0.844293	3.14262	3.4402	9.27607	1.26317	60.742	0.847215	16.4425	14.1797	17.6035	13.0099	0.4651
1756	4.732	147.995	149.002	18.9578	16.4483	1.26741	20.5143	2.38014	7.0066	0.908507	2.9194	10.7245	1.09554	83.7423	9.16782	13.1665
1757	9.965	147.995	149.002	14.8487	7.61387	7.61973	0.85296	7.62745	40.0737	0.525002	27.2655	0.489275	10.807	1.41278	0.578533	12.4344
1758	0.531	147.995	149.002	4.90886	0.249092	0.263555	23.9131	1.03784	27.2797	0.652486	18.8062	1.09013	0.283226	11.8947	0.545745	42.4139
1759	12.929	147.995	149.002	11.6575	18.291	2.49506	23.1288	7.11043	14.9923	2.10777	12.399	1.46585	0.900954	17.5723	0.48441	9.00565
1760	14.476	147.995	149.003	2.18425	1.9164	0.771519	10.1854	0.660535	10.0299	2.5682	1.41227	3.57528	0.489127	11.886	9.02003	16.855
1761	7.451	147.995	149.003	15.2325	17.4809	0.127527	12.5923	1.75405	6.9037	2.17132	0.914767	4.99244	3.13091	13.085	3.45528	4.86066
1762	12.081	147.995	149.003	0.20632	1.5179	0.666957	10.6379	2.23148	0.845105	7.53937	0.186149	5.2439	8.48248	9.9231	10.138	0.25506
1763	1.457	147.995	149.003	0.578226	2.79812	10.761	3.34714	10.104	12.2538	6.36717	11.2097	0.496895	11.6192	0.559104	0.893389	13.3846
1764	8.716	147.995	149.003	2.69221	8.05047	7.38294	11.065	0.99225	14.63	0.139947	0.152827	0.946405	0.145462	4.81266	0.1406	8.45367
1765	13.121	147.996	149.003	9.59808	1.86926	0.0955795	3.73488	0.0857903	11.1404	0.246497	0.283092	2.2757	0.0724788	1.42156	4.47829	4.46963
1766	0.298	147.996	149.003	3.84498	14.1309	2.43272	19.4823	3.77588	26.4256	0.883638	26.9712	0.23646	0.248142	8.32913	1.18777	10.9049
1767	3.687	147.996	149.003	3.20083	0.429972	0.986683	8.37131	1.9472	0.793406	9.42508	0.860507	17.7367	7.35521	4.49586	0.242978	0.237483
1768	2.645	147.996	149.003	0.404685	0.358097	2.89321	0.575474	7.00977	0.373713	2.28671	14.6583	6.16402	0.459874	0.379974	1.04354	0.342022
1769	11.29	147.996	149.003	0.665433	45.0329	27.4242	3.68698	33.7658	33.351	6.2212	46.6119	7.35991	0.695539	2.56801	0.671303	69.6332
1770	15.861	147.996	149.003	2.05529	0.25024	0.250126	0.912637	0.788049	12.357	1.35709	0.267561	12.737	0.283686	3.62292	1.69017	17.0072
1771	8.403	147.996	149.003	0.357376	2.05849	3.73463	1.87832	4.01494	6.90804	3.68641	16.3058	0.308416	5.18602	1.29983	0.874156	3.35377
1772	4.19	147.996	149.003	0.857811	5.28223	9.46478	3.45738	8.81456	1.80707	4.75234	18.6198	0.0738281	6.54557	0.0801196	3.49876	8.05138
1773	4.426	147.996	149.003	0.919709	13.1775	3.30342	0.156446	2.24363	7.16463	1.08835	18.6198	0.145767	0.146083	1.09912	0.134821	6.35285
1774	13.532	147.996	149.003	1.27983	0.250948	0.64734	1.65313	11.5733	1.6047	7.09593	0.501038	6.14065	0.1801	0.3686	6.06689	0.282429
1775	6.065	147.996	149.003	3.84635	21.2037	2.46894	2.63084	0.28323	10.4832	1.95361	1.25062	1.80928	0.295736	2.71069	2.88608	3.97604
1776	2.958	147.996	149.003	11.2941	7.81848	0.256828	0.263487	8.18508	2.74981	0.246909	2.2735	0.228369	0.283732	0.264383	0.261245	18.2401
1777	2.084	147.996	149.003	2.72401	0.291077	0.321271	8.49472	0.311052	6.93085	0.552842	0.342803	3.39636	0.944924	0.328053	11.7228	13.272
1778	11.788	147.996	149.003	7.48568	5.82072	0.6974	8.85996	0.698244	3.44728	1.15542	0.709763	17.3994	0.894779	12.465	9.04281	0.758488
1779	3.144	147.996	149.003	7.5345	7.81848	5.54025	0.794052	6.19941	2.11176	0.135358	0.157213	0.125823	0.14837	0.138374	0.13942	8.10996
1780	5.694	147.996	149.003	0.243981	7.61886	1.33336	0.239759	11.1664	8.70755	0.238391	5.71349	0.247678	0.256475	0.235432	0.23956	4.45563
1781	9.504	147.996	149.003	0.57681	0.512298	4.03107	0.641394	2.95908	0.400391	9.24529	0.504106	2.7321	2.74617	0.796036	3.451	0.229997
1782	11.302	148.016	149.023	13982.1	12755.4	13926.3	13721.3	13328.9	12345.3	13620.2	14951.3	13783	14581.9	14155.7	14135.6	15134
1783	12.735	148.016	149.023	8480.18	7132.88	5486.16	9948.52	8030.15	13372.2	9322.46	11120.4	8154.18	10956.2	8078.03	7361.24	5865.47
1784	0.151	148.016	149.023	8376.99	6906.66	10492.3	9453.62	9454.79	9214.48	8609.97	10246.7	7434.5	9248.86	9070.5	9949.5	8649.81
1785	13.474	148.016	149.023	10923.5	9742.29	9226.96	11030.5	10591.5	11659.4	7443.07	11604.6	10772.4	12798.8	11029.2	10305.1	11726.8
1786	0.502	148.016	149.023	5722.61	6906.66	10382.7	9626.56	9230.41	9107.25	8556.03	10001	8497.73	9599.6	8851.82	10258.7	6503.31
1787	10.417	148.036	212.052	29.7573	25.8914	26.2424	25.3791	28.7597	19.805	26.4589	28.0695	29.2852	23.4376	28.7641	26.258	26.9179
1788	11.937	148.036	149.044	61.4466	9.33767	9.54763	68.1762	10.9949	10.7377	12.1921	10.7152	19.3121	96.8782	152.666	22.7389	12.0281
1789	14.57	148.036	149.044	39.9304	21.4786	13.7116	33.2076	24.516	20.5053	160.443	24.9017	20.6882	22.648	32.847	17.4451	17.8637
1790	12.173	148.036	149.044	61.4466	12.097	15.5464	68.1762	100.16	7.98697	9.60392	13.4649	67.993	96.8782	152.666	17.1739	12.5537
1791	11.487	148.036	149.044	31.5829	37.922	90.0634	57.7957	14.7545	9.27822	19.5292	95.1483	15.9018	12.2592	24.4218	29.3221	40.3837
1792	14.699	148.037	149.044	37.5855	27.8647	20.9274	49.0508	32.9569	26.6821	160.443	35.2767	40.8943	35.2492	46.0755	30.243	25.438
1793	9.924	148.037	149.044	76.0969	34.8192	79.8832	62.8207	315.044	78.8726	61.0839	320.476	74.683	73.3272	79.0019	74.9032	92.7606
1794	14.832	148.037	149.044	51.7815	38.1958	30.9507	48.5829	42.0188	51.6706	25.3879	45.5386	60.0611	57.8845	55.7252	61.864	36.6022
1795	9.796	148.037	149.044	43.3074	33.9185	27.4535	52.1397	253.966	53.8915	36.9205	50.7582	44.2879	49.7363	43.2154	45.9517	44.351
1796	11.135	148.037	149.044	12.89	17.7986	68.4613	11.3077	216.758	12.5369	9.86707	80.9399	15.1454	14.4925	12.6786	14.7677	15.362
1797	15.526	148.037	149.044	293.769	285.871	229.266	278.657	274.168	319.488	271.395	315.552	291.767	309.835	290.32	409.27	247.479
1798	12.64	148.037	149.044	13.0853	23.7755	9.46957	34.2876	53.8809	79.3605	13.2761	63.3915	11.4243	10.9645	15.9212	7.16985	15.1232
1799	9.273	148.037	149.044	22.7549	25.2012	14.3691	16.1184	22.9948	27.3994	26.2312	19.9954	24.4212	34.4398	18.6107	30.8342	16.002
1800	15.289	148.037	149.044	422.531	445.726	336.532	406.765	433.185	420.341	347.921	418.657	404.096	446.517	414.52	358.189	331.156
1801	14.223	148.037	149.044	92.1624	215.983	109.774	91.684	155.827	115.167	78.469	110.435	80.742	91.8758	90.2974	76.8826	88.3663
1802	0.255	148.037	149.044	115.511	128.629	122.387	278.017	355.581	71.984	129.029	116.923	313.977	312.294	124.883	337.242	95.0016
1803	0.423	148.037	149.044	336.66	302.177	51.5308	61.4966	355.581	116.894	58.5184	63.8623	54.711	57.3672	317.33	60.1969	59.9036
1804	0.055	148.037	149.044	36.1714	25.1304	339.584	36.2055	26.8446	52.1496	36.0861	337.698	337.075	312.294	34.6867	333.665	27.8042
1805	9.614	148.037	149.044	19.9442	15.1992	7.61184	18.0574	188.015	24.7933	37.5611	20.7172	18.935	32.4809	18.5413	16.2439	19.0522
1806	13.38	148.037	149.044	39.2171	2274.45	261.318	681.965	1137.79	125.752	188.194	28.9506	207.709	49.5353	149.852	52.2756	224.123
1807	11.306	148.037	149.044	41.0644	99.2584	90.0634	38.9665	77.5742	41.0918	28.1277	30.5917	38.5752	35.8357	33.5788	29.3221	168.887
1808	11.72	148.037	149.044	66.0687	15.9749	9.6379	13.8502	9.33368	59.8579	11.6971	10.6921	65.4179	10.6882	5.46068	117.107	6.60091
1809	13.114	148.037	149.044	21.8848	733.118	75.997	594.919	186.127	335.33	70.4517	74.5051	51.3081	32.1201	76.0859	52.2756	226.916
1810	8.809	148.037	149.044	347.001	335.364	250.596	382.167	172.633	406.124	364.258	387.807	368.619	413.993	400.132	386.209	375.368
1811	8.077	148.037	149.044	40.4465	49.7089	36.0392	51.7311	45.2329	57.2233	50.2341	40.2632	45.8465	38.8916	47.378	29.3161	50.0906
1812	0.638	148.037	149.044	335.339	334.712	39.4895	50.341	45.0826	46.2962	312.354	46.3017	42.724	39.7731	5.12811	46.2813	41.2449
1813	12.862	148.037	149.045	13.1464	37.4076	0.629357	26.9223	3.04081	12.0755	1.24075	6.02263	2.20185	0.236998	7.42321	1.00005	8.87881
1814	11.268	148.037	149.045	0.344162	45.5148	1.86943	1.27457	25.5674	44.2585	6.32621	16.1348	0.375383	0.493608	7.2627	3.5004	29.4528
1815	13.314	148.052	149.059	67.9119	55.1803	41.5367	57.6078	58.3753	52.0676	57.3496	58.2873	66.734	72.9748	67.6412	70.7719	57.2707
1816	11.459	148.052	149.059	18.3079	15.8082	14.1664	13.7232	15.9305	13.2037	13.9585	15.8819	15.8898	16.2138	16.4095	15.1183	15.3426
1817	12.499	148.052	149.059	77.2948	70.5272	55.7812	74.1365	71.2067	74.5148	68.0859	75.2312	74.9781	76.4051	69.5401	84.6431	53.8001
1818	5.966	148.052	149.059	12.8056	10.1257	10.2234	9.64916	10.5891	11.3567	205.849	8.54947	55.0775	10.3155	12.6773	9.52072	11.2363
1819	3.848	148.052	149.059	92.4821	86.5028	39.9343	36.2405	77.2088	51.123	64.7664	58.0203	77.1368	54.5547	60.7639	53.2562	35.8173
1820	4.865	148.052	149.059	49.7382	38.8926	55.5586	44.4531	42.6483	50.8312	43.0615	55.6828	35.792	42.1751	65.719	53.6118	46.9652
1821	5.52	148.052	149.059	19.667	14.7439	16.6828	14.7189	18.7477	17.0813	37.5314	13.7879	37.7654	26.9953	32.7045	17.2686	18.6493
1822	5.709	148.052	149.059	21.7407	17.5035	19.194	18.576	13.6922	23.8118	16.0869	23.7875	14.6244	20.9979	15.7217	33.7298	13.1553
1823	6.393	148.052	149.059	44.844	51.9625	22.6296	38.6211	97.3097	41.3794	38.5296	42.3085	42.2641	33.0095	53.8193	42.6899	106.754
1824	10.01	148.052	149.059	87.8647	76.9745	70.3616	74.0142	85.0614	78.6444	89.1454	87.2322	88.0502	76.9994	87.4298	81.8245	81.3082
1825	10.317	148.052	149.059	64.5365	61.7559	53.0879	60.7494	61.2562	33.679	59.0712	64.8323	63.9841	59.1015	61.8443	67.7604	58.4694
1826	2.525	148.052	149.059	38.9722	68.5341	33.1652	35.9728	43.8891	39.7978	73.2779	75.4216	31.9528	89.4168	49.5437	47.6435	33.2447
1827	11.305	148.064	149.072	6.91482	18.8842	6.06677	0.77978	24.7819	6.44255	1.53777	3.69035	9.7174	8.76922	2.3001	8.87388	14.0416
1828	8.939	148.064	149.072	1.00417	1.14095	3.87419	3.39798	8.31116	0.894337	1.89991	0.561117	0.704873	7.74119	3.40614	1.20831	2.00134
1829	12.503	148.065	149.072	1.1684	0.27125	5.73855	2.03522	2.8473	4.04104	6.26802	0.857996	0.891326	3.51529	0.280973	0.228137	1.34625
1830	3.181	148.065	149.072	62.9367	64.327	53.9985	63.6368	62.1261	67.3545	36.6425	68.3565	59.5756	66.7266	54.63	65.8118	28.6093
1831	13.339	148.065	149.072	22.2237	33.0968	25.9481	44.1812	16.0344	34.7414	8.46676	27.6833	15.4052	44.6884	14.4169	19.1384	27.4903
1832	4.421	148.065	149.072	3.87084	2.25467	1.62594	2.56829	6.48126	4.73306	4.16448	0.246516	5.43645	3.20461	3.98141	3.57279	4.67081
1833	10.794	148.065	149.072	3.57522	4.47287	0.584068	7.6973	3.3322	3.86142	3.70466	7.10033	11.3441	2.98252	4.21462	0.581981	3.80091
1834	5.046	148.065	149.072	5.7235	0.701665	26.4514	12.823	4.80601	3.09916	6.4603	4.50928	8.31904	2.72551	9.03372	5.68508	6.71626
1835	0.409	148.065	149.072	2.12372	3.71989	6.76564	3.96981	9.34532	16.4648	4.52883	4.80812	2.66285	10.4129	18.6481	4.22333	3.76564
1836	12.218	148.065	149.072	3.86271	14.4747	5.81351	5.40537	3.57898	2.52563	1.90131	6.13972	8.74947	3.61868	2.7053	3.69492	3.17281
1837	9.233	148.065	149.072	3.7535	10.1394	6.55092	7.0808	5.53142	6.0073	1.90794	3.92387	4.47646	6.10618	3.83585	14.8008	3.47713
1838	2.149	148.065	149.072	3.03538	1.48174	5.22738	5.13942	1.20758	3.93973	0.618109	4.32427	4.16298	5.81942	5.62138	6.18938	5.24472
1839	11.325	148.065	149.073	11.3506	5.8884	22.5681	9.44406	31.0465	9.93623	9.47828	10.0208	12.6872	3.11303	6.08555	10.4464	10.6523
1840	11.884	148.065	149.073	3.82445	1.24603	5.08919	4.54561	3.6794	3.42729	4.40181	6.07049	4.35967	3.52134	5.12091	6.61209	6.39302
1841	7.181	148.065	149.073	1.56174	1.88154	4.20958	0.221197	2.04552	2.15853	4.39703	4.78623	4.45516	2.76127	4.27186	4.21519	9.57468
1842	15.688	148.065	149.073	0.687397	1.98049	8.74975	9.38989	4.0499	5.78731	3.75152	3.23541	2.43749	8.80859	2.67917	0.302907	3.07315
1843	12.724	148.065	149.073	3.33797	5.28358	8.75314	5.69243	4.92945	4.87529	5.26416	7.59146	11.6795	4.99548	4.35345	26.7999	9.3856
1844	15.127	148.065	149.073	4.21377	4.94101	17.427	6.81524	5.29728	4.0776	5.7467	5.40269	5.313	11.1675	5.42432	4.6307	2.89007
1845	14.819	148.065	149.073	3.33208	3.53032	4.42981	3.19906	5.33666	4.12891	5.99903	11.9931	3.41505	4.40842	4.3005	3.8876	8.9414
1846	0.11	148.065	149.073	4.04397	2.59711	4.74177	2.10603	2.73897	1.6297	4.05342	5.13138	8.6448	10.4129	2.7616	4.48178	2.84738
1847	8.615	148.066	149.073	2.50609	5.95502	4.6276	7.21445	4.20573	5.03163	3.52022	7.87598	9.78767	7.58454	5.05262	10.3493	8.52151
1848	1.548	148.066	149.073	5.57339	9.46496	5.37121	4.37273	4.32575	5.08008	2.99623	4.99975	3.39788	4.9018	5.20459	5.19383	3.55151
1849	2.896	148.066	149.073	4.55024	4.49715	4.04366	4.85078	9.35828	13.9463	2.58843	5.11391	3.20332	3.20203	6.67504	4.61688	2.74789
1850	11.07	148.066	149.073	3.32149	4.53986	4.24849	4.20614	4.85726	4.02893	3.69009	4.39721	2.90985	4.95202	3.80106	1.23776	5.23317
1851	2.657	148.066	149.073	4.34374	3.68074	4.70249	4.64679	9.35828	4.47512	6.3719	32.407	3.9057	14.3001	11.9818	11.9297	6.33516
1852	0.305	148.066	149.073	4.04397	4.18651	10.1286	6.28481	4.01802	4.28263	4.52883	4.65923	8.79582	10.4129	18.6481	5.42759	3.09599
1853	3.844	148.066	149.073	5.36018	1.90706	6.21687	1.63204	4.39029	1.21776	6.2833	6.56515	5.5929	3.38499	0.906099	5.27289	4.60844
1854	8.223	148.066	149.073	4.46158	7.2806	5.45059	7.23414	3.67133	10.2838	10.5667	4.60053	5.35334	5.1659	4.46544	2.7795	21.799
1855	15.821	148.066	149.073	5.30282	5.17244	6.12346	4.00483	21.3566	6.06941	6.64366	9.32141	3.83706	5.07591	6.37485	5.43229	10.1443
1856	10.821	148.066	149.073	2.42748	1.79317	3.68349	4.20614	10.519	4.65664	3.43604	2.16828	11.3441	4.95202	3.4932	2.75437	5.23317
1857	3.484	148.066	149.073	4.29784	5.65595	6.89905	16.0826	3.21339	3.34588	12.0645	8.3134	5.21641	13.7637	19.9323	4.0575	2.37589
1858	10.488	148.066	149.073	3.72098	3.60616	6.63072	1.76686	3.97703	3.79038	2.87382	5.68057	2.87397	3.83424	4.36073	14.1259	14.5395
1859	8.044	148.066	149.073	5.3693	6.66791	4.28224	3.69375	4.59018	0.497547	3.80071	4.31605	4.43437	7.36502	4.27061	3.6075	4.32885
1860	7.207	148.066	149.073	0.827334	4.26563	5.34108	5.06874	2.33247	10.9315	2.89741	6.40185	2.47604	1.51495	1.53649	4.21519	3.94221
1861	3.049	148.066	149.073	10.8353	3.58998	7.48435	3.77473	3.11513	2.19532	9.017	5.69381	7.37702	2.09131	5.29337	4.61688	4.29929
1862	4.266	148.066	149.073	3.04889	7.62366	5.71623	15.2755	6.14082	1.67749	5.00961	6.39063	3.12732	9.96349	4.76042	5.86572	3.33064
1863	13.854	148.066	149.073	7.74435	3.17104	6.22473	6.7442	9.7506	2.38398	2.12426	3.80771	2.61764	3.30914	2.7868	4.52945	7.2568
1864	3.717	148.066	149.073	5.0653	2.8201	4.15831	3.70909	3.32071	10.2333	1.40255	3.79583	5.21641	5.28286	6.00162	1.64722	35.8973
1865	5.866	148.066	149.073	5.26637	5.10072	6.59289	6.06531	3.88718	6.11465	15.2052	6.97384	9.56263	6.02441	12.7207	3.52261	6.65044
1866	6.978	148.066	149.073	2.34771	19.5859	2.23141	2.81732	5.43777	2.02127	23.201	4.18601	3.35083	4.56467	3.11766	3.45077	11.6078
1867	9.135	148.066	149.073	11.8955	3.81623	8.07383	3.53987	7.37305	3.69109	4.60517	4.00151	7.51757	3.52502	4.36731	8.22257	3.1335
1868	3.254	148.066	149.073	1.13546	0.262327	7.48435	10.9065	4.64922	1.84543	4.34771	9.66249	9.35895	7.69178	5.29337	4.0575	1.80513
1869	5.673	148.066	149.073	17.4763	17.2199	5.9859	26.9458	15.0316	4.70411	19.5722	23.2858	20.5791	22.7115	16.7852	23.9066	22.6578
1870	6.778	148.066	149.074	3.30482	19.5859	2.27292	3.76803	3.4703	4.10518	12.2257	4.18601	4.81531	10.7482	5.31229	2.89023	5.06576
1871	1.78	148.066	149.074	3.39384	0.877043	4.81465	3.83438	0.217135	7.63695	0.192781	2.92568	0.594148	2.96493	0.96699	4.17442	0.79177
1872	6.303	148.066	149.074	10.9565	6.01025	1.63258	4.22724	0.729774	3.59113	4.29333	0.869503	4.56375	4.08729	3.2242	1.94299	7.10764
1873	10.984	148.066	149.074	0.297963	2.91028	3.21932	8.18391	3.32579	1.58907	0.333466	0.482015	2.5101	3.49081	1.92115	2.07885	3.4754
1874	11.307	148.066	149.074	3.1312	4.53986	4.24849	41.4749	4.69764	31.6437	9.47828	22.8805	33.2595	26.7106	22.3896	6.40237	9.53581
1875	8.595	148.067	149.074	3.20837	4.89211	1.71436	8.30389	3.18872	5.42089	4.13046	6.02582	3.9936	5.36088	3.96058	3.26293	4.61612
1876	4.242	148.067	149.074	3.83703	2.73206	4.59863	4.84887	0.709328	3.79296	7.45888	7.73466	4.81771	3.02773	2.23219	2.41394	2.28341
1877	4.715	148.067	149.074	0.607659	0.526953	3.4993	1.73826	1.82046	3.20788	3.1628	3.84235	4.92201	4.26626	4.11592	2.24641	3.33074
1878	9.073	148.067	181.1	22.2507	8.00229	16.3992	11.7169	12.8341	11.6573	29.0755	10.4487	17.5773	6.77441	18.5488	83.7607	16.2014
1879	11.376	148.088	149.095	26.721	48.025	25.5822	23.9935	24.6178	36.402	50.7688	22.8938	28.778	26.9815	26.7659	27.455	25.4188
1880	0.013	148.088	149.095	45.4754	38.1121	34.1409	34.7694	37.052	33.4105	36.9049	36.6765	35.0524	35.7936	36.7853	34.4614	34.422
1881	7.323	148.088	149.095	113.183	100.383	74.1433	101.696	70.5031	76.0432	39.4192	78.9413	104.494	102.287	111.104	81.2605	99.6363
1882	7.743	148.088	181.122	44.919	30.3212	35.7959	37.8497	38.4253	30.746	37.6146	32.319	34.7767	32.2757	32.6502	43.6109	34.2131
1883	7.077	148.088	149.095	51.7466	36.5294	40.5842	52.4017	51.7193	378.981	49.9115	34.9035	43.5703	47.7401	41.4995	37.1781	37.8012
1884	6.216	148.088	149.096	234.92	217.136	189.113	242.438	147.501	231.672	197.38	210.155	110.609	248.46	161.581	344.217	56.3214
1885	12.091	148.088	149.095	191.136	19.1245	75.3687	91.0002	41.2976	88.1138	69.4857	75.5394	33.7981	45.3994	51.2432	52.6202	82.2709
1886	13.361	148.088	149.095	159.543	78.6981	129.899	166.305	94.1963	142.105	146.998	179.438	172.836	148.59	154.396	93.1732	134.147
1887	10.451	148.088	181.122	14.7487	81.1756	23.145	22.4606	76.1604	18.648	14.6971	79.1915	133.548	27.6273	80.8511	15.5499	24.3063
1888	9.514	148.088	181.122	135.596	121.631	126.004	190.68	74.7635	96.416	117.491	147.362	127.833	256.842	240.297	101.928	75.4753
1889	8.796	148.088	149.096	56.8721	75.6912	104.044	29.0234	106.585	85.2641	82.7847	86.4119	90.8483	41.6531	117.102	63.297	127.27
1890	8.154	148.088	149.096	101.68	105.935	67.9731	106.635	86.0559	106.623	45.634	81.3407	66.7278	105.527	99.3661	100.43	71.7443
1891	0.444	148.088	131.085	137.802	129.537	126.98	119.398	129.912	61.1699	130.103	119.263	140.123	90.4142	122.774	124.134	110.391
1892	10.868	148.088	149.096	50.9368	50.9943	53.1237	50.807	38.5617	78.3962	52.2766	39.7721	56.4085	52.3964	42.603	54.1829	46.3095
1893	10.188	148.088	131.085	81.7603	77.5864	74.4909	76.2372	75.3271	71.5332	88.8943	85.1506	77.0968	74.1075	80.4738	84.2164	81.906
1894	9.922	148.088	131.085	161.217	138.89	282.495	296.057	119.112	127.886	704.977	222.04	165.815	126.033	126.381	279.715	159.843
1895	13.535	148.125	149.132	204.681	186.425	144.123	102.122	163.742	171.215	187.913	213.636	136.033	178.496	179.402	145.649	162.298
1896	0.127	148.125	149.132	107.731	89.6333	104.876	99.7439	95.3867	92.138	103.025	99.4696	103.236	92.3615	104.872	73.2709	102.623
1897	9.087	148.125	149.132	58.4565	58.2275	59.6636	62.3801	59.7996	64.9201	63.6047	63.0833	59.5283	64.5416	58.2127	68.9453	54.8723
1898	9.931	148.125	149.132	64.479	75.1697	63.4036	57.2263	120.095	57.8839	135.328	56.6587	94.2184	53.9837	56.9566	92.5783	81.3783
1899	10.485	148.125	149.132	207.162	227.639	161.651	128.006	99.9168	127.995	406.464	192.091	609.583	168.867	280.971	90.8279	136.868
1900	8.563	148.125	149.132	66.7373	52.8068	55.5236	52.6718	53.6581	87.064	55.5336	80.4337	84.6907	48.2643	61.7706	60.0134	57.0042
1901	8.153	148.125	149.132	109.566	102.707	98.2864	108.671	112.871	55.9626	132.03	84.2979	101.071	111.709	101.891	66.6824	113.563
1902	10.865	148.125	149.132	135.128	125.483	70.4751	164.97	63.0906	128.915	141.726	69.9769	150.122	102.358	129.057	174.824	74.2074
1903	9.515	148.125	149.132	283.647	246.876	263.534	367.355	168.543	226.187	253.255	304.447	258.065	471.215	450.899	210.755	179.394
1904	9.824	148.125	149.132	99.1388	99.3775	85.129	191.299	86.95	170.44	213.931	89.9549	130.899	152.97	79.5224	105.232	150.331
1905	8.794	148.125	149.132	75.466	66.1692	81.3207	73.2596	63.6329	34.208	71.3705	64.3778	166.507	65.9306	66.7822	44.1518	57.7083
1906	14.747	148.953	149.96	64.8907	55.978	56.0816	117.319	53.383	71.5276	78.9491	53.1884	49.8265	104.133	75.137	62.5348	41.9104
1907	15.394	148.953	149.96	37.56	26.9043	20.4952	35.1578	37.9871	34.1768	35.6641	43.2704	37.2285	44.3735	34.5653	40.9257	21.509
1908	0.755	149.006	150.013	216.817	212.563	200.432	229.985	190.348	300.405	218.482	215.039	192.722	228.547	193.011	219.253	190.243
1909	0.147	149.019	150.026	745.084	683.192	922.962	828.862	831.939	820.425	735.947	845.975	599.842	811.512	666.581	873.079	729.506
1910	13.35	149.037	150.044	4.0695	212.676	14.872	70.6389	120.252	61.9257	19.711	18.9962	18.8061	19.2721	14.4941	3.70761	23.3566
1911	0.832	149.047	182.081	41.3201	39.8037	38.1536	46.884	40.152	45.4733	39.0135	37.04	51.8532	39.8659	44.1035	34.8121	44.3712
1912	4.509	149.047	150.054	6.73714	7.12735	8.85131	9.90344	9.03837	11.1792	9.51613	10.277	10.4712	8.42149	9.86287	5.41591	9.75224
1913	1.243	149.048	150.055	2.58802	7.36458	2.69225	2.62193	0.756964	3.81033	1.37341	2.1311	3.1957	2.22746	1.99545	2.17829	1.67808
1914	0.877	149.05	150.058	14.813	11.7752	12.2524	15.5519	7.27946	14.8312	11.5308	14.7209	7.3979	4.77441	8.97627	11.5504	16.0459
1915	1.232	149.051	150.058	46.4877	40.3032	35.9756	54.7768	46.3574	64.0476	41.7611	41.2933	34.1166	43.2318	31.1723	44.243	32.2819
1916	0.929	149.943	150.951	194.265	187.724	145.518	265.702	174.021	265.561	154.216	249.488	172.259	206.765	181.659	202.989	170.456
1917	14.511	149.949	150.957	7.216	5.27844	5.35643	7.24813	5.72331	7.15422	6.42058	6.88755	6.8975	7.91234	6.87805	7.33955	6.67862
1918	15.39	149.961	132.958	58.004	68.8374	42.7498	72.1071	63.3522	80.8544	64.7479	74.8775	50.5568	79.9554	62.2245	55.9723	55.2685
1919	14.762	149.961	132.958	118.876	95.1284	131.244	139.113	98.9652	216.696	94.5933	222.099	88.8303	119.435	160.836	103.517	79.7384
1920	14.125	149.998	151.005	6.73009	7.80718	4.69771	7.28298	5.946	7.09974	6.26245	8.11887	6.04431	8.23608	5.49664	7.66781	5.65871
1921	1.258	150.01	133.007	7.92462	6.94548	9.2733	10.7676	5.44523	8.86748	7.27958	11.51	8.70882	7.21061	9.43597	8.71419	7.05132
1922	0.027	150.016	151.024	149.367	143.28	150.692	159.76	172.795	149.853	147.982	170.204	160.2	156.503	164.532	178.92	146.706
1923	0.432	150.016	151.024	149.767	158.056	104.699	143.046	172.744	149.822	148.381	170.174	159.469	159.629	166.608	194.399	126.096
1924	1.156	150.016	151.024	61.0485	56.6654	58.2483	69.3344	65.6914	59.1978	57.3469	70.6593	66.1183	64.5191	68.1974	73.3432	57.2065
1925	0.572	150.016	151.024	149.767	141.781	104.699	143.046	172.378	149.822	162.988	168.48	157.009	159.629	181.028	177.332	145.981
1926	0.101	150.02	151.027	47.0787	42.8514	56.7807	50.5945	51.7909	50.1367	45.1696	53.9326	46.5608	50.2035	51.1558	51.8328	44.5818
1927	11.255	150.02	151.027	75.6098	71.997	75.6881	65.975	78.7162	68.1498	71.3214	82.0387	76.437	79.2433	81.0592	70.2229	81.2706
1928	13.452	150.02	151.027	56.0084	70.1175	66.5097	76.768	54.4932	75.466	53.7347	67.0659	58.9015	69.6679	84.4054	83.0247	60.0192
1929	3.612	150.025	151.032	114.788	153.622	117.024	180.763	111.031	118.056	119.593	164.141	161.588	151.878	160.585	178.036	155.292
1930	7.25	150.025	151.032	64.3835	54.157	60.727	57.8038	55.5206	42.8499	46.2186	62.338	44.8109	50.1201	43.0261	65.766	41.9422
1931	5.253	150.025	151.032	37.4299	32.9265	39.5592	36.2917	42.9662	46.6593	29.2858	50.5096	44.6165	45.6913	33.3924	47.1102	35.8711
1932	3.139	150.025	151.032	50.5688	51.9242	6.44649	51.7942	53.484	6.91942	50.7548	55.8017	53.7222	52.8355	54.3799	49.5947	50.1536
1933	8.107	150.025	151.032	89.8037	107.303	100.508	118.068	112.13	115.613	109.696	89.5567	170.693	124.476	116.052	112.824	98.3984
1934	0.833	150.054	151.061	14.813	15.6392	14.8947	16.8336	14.47	14.8312	11.5308	14.7209	16.899	17.5006	17.7501	14.4366	15.5587
1935	2.232	150.054	151.061	10.4052	9.69871	8.18454	14.652	6.95852	13.0966	8.34798	6.98384	10.867	8.57991	5.90324	7.45795	8.47802
1936	13.382	150.067	151.075	22.943	33.0968	25.9481	45.6574	28.7779	35.3022	28.6383	108.792	33.0122	47.3275	28.3504	34.3667	27.4903
1937	7.372	150.067	151.075	36.0053	31.9418	15.4878	33.124	31.5913	31.3128	31.1147	31.2649	30.9069	31.209	30.5857	33.7718	28.0856
1938	12.754	150.067	151.075	34.5563	30.7845	22.6796	36.5261	28.6855	34.9355	28.8663	19.1166	31.2424	35.9237	29.0027	37.8291	24.2157
1939	8.295	150.067	151.075	40.2452	35.726	31.1186	34.7793	47.26	29.2257	37.1011	35.0883	34.6015	32.7534	37.1722	37.2657	32.4494
1940	7.002	150.067	151.075	18.0112	10.6752	9.72045	12.9738	13.8548	14.781	14.9001	16.2934	13.6424	16.7396	78.4347	9.93037	18.4634
1941	5.358	150.067	151.075	30.3517	26.7269	23.8727	28.4804	27.65	26.1445	28.264	27.4998	39.4593	25.8732	49.2848	28.8477	11.7719
1942	3.178	150.067	151.075	19.5199	14.4555	13.3449	12.7787	13.9021	13.324	36.3643	13.7345	17.0375	11.2859	17.2185	13.4454	34.6806
1943	9.413	150.068	151.075	52.0714	46.0691	43.0982	47.4294	46.5614	37.1442	48.5608	126.602	26.0257	53.0621	49.2202	48.5886	46.0097
1944	6.855	150.068	151.075	39.607	19.3741	18.3671	21.3642	12.6878	43.2626	74.9276	28.3536	28.1558	29.3249	76.2171	31.7601	134.234
1945	8.581	150.068	151.075	84.7743	81.5477	76.0337	81.3983	77.3947	80.1369	82.5772	85.2362	85.1537	79.5304	87.1487	82.4628	79.6343
1946	13.941	150.068	151.075	26.8631	23.2098	33.0929	11.2608	15.6869	24.5689	14.5541	16.0962	29.4947	25.3852	29.9781	18.7708	18.4445
1947	7.598	150.068	151.075	68.006	10.8701	10.0482	46.5843	36.1466	35.7208	37.4022	36.9814	36.6606	54.1822	36.1135	46.1309	33.7074
1948	6.215	150.068	151.075	44.126	36.6828	59.3121	37.2202	37.5829	35.1204	40.1087	35.1112	11.3406	36.6058	32.3955	36.3526	35.2922
1949	9.074	150.068	151.075	69.6168	42.3197	38.1194	30.4534	33.9573	45.7148	51.5495	31.9329	27.5372	47.8294	29.5856	76.1047	23.998
1950	0.289	150.104	151.111	46.8384	31.8961	29.2055	37.0394	42.6038	41.1512	42.5609	34.9532	42.1952	41.7296	48.3186	38.1261	30.7579
1951	9.912	150.104	151.111	82.6352	134.462	89.4098	78.7436	121.588	87.2207	71.8943	95.2632	141.546	103.971	135.118	97.1405	99.3636
1952	8.153	150.104	151.111	49.7949	55.3513	54.4321	54.0982	49.4857	57.733	64.1239	52.1161	62.0084	59.9696	56.0581	59.0105	59.5237
1953	8.797	150.104	151.111	77.0818	82.0617	69.6704	79.2311	93.4109	98.7788	37.9706	76.6486	61.089	77.0649	73.8312	90.3361	155.839
1954	10.879	150.104	151.111	229.764	64.3458	196.059	26.1437	25.7422	30.9034	45.4221	42.6976	54.328	127.974	152.727	36.2274	32.4025
1955	0.013	150.104	133.101	187.283	171.564	197.533	170.304	183.466	165.713	184.316	174.444	182.854	165.072	183.729	168.452	164.643
1956	13.483	150.104	133.101	327.112	245.679	221.851	234.394	256.669	242.551	245.973	238.14	274.935	290.314	263.366	305.831	247.996
1957	8.541	150.104	151.111	62.6488	54.4716	50.49	61.1037	56.3013	59.4098	59.031	116.327	54.3903	59.614	59.2577	52.8738	55.0155
1958	9.513	150.104	151.111	66.6395	38.9612	41.851	78.8352	49.4327	68.1432	43.2842	53.1022	50.3019	66.5161	64.175	47.1192	29.6697
1959	12.087	150.104	133.101	152.385	65.8055	77.0216	288.922	272.677	112.17	107.117	72.3236	76.4959	99.904	106.82	99.0475	646.412
1960	12.972	150.14	151.148	16.1477	16.1399	8.91206	15.1722	12.5115	14.2121	15.5513	17.4836	13.4326	16.7432	14.0175	9.23933	11.0966
1961	11.245	150.14	151.148	25.6131	41.3557	12.1493	31.2365	28.4937	25.7447	17.1007	28.0339	32.9496	26.8687	88.7242	28.1147	30.8468
1962	12.345	150.14	151.148	24.4499	24.1764	17.4319	23.6605	31.8335	53.0494	23.3415	25.5716	28.32	67.7116	32.3293	28.1735	22.2535
1963	12.093	150.14	151.148	11.3284	36.2543	13.4468	19.6902	57.1799	30.284	36.4356	26.7139	13.8794	38.1749	30.3952	37.2491	36.2566
1964	10.457	150.14	151.148	25.9344	22.8543	20.8788	21.1535	19.8294	56.4482	18.5897	26.2758	23.4001	29.7996	34.0457	25.8815	23.7837
1965	10.87	150.14	151.148	18.5544	16.4362	18.6707	21.5346	17.1447	31.8887	19.9887	16.495	13.6452	17.8754	15.8679	17.8541	20.6786
1966	14.264	150.14	151.148	63.9821	60.2541	27.8231	63.4159	57.8036	60.2714	57.4268	63.356	64.7689	58.051	61.1308	59.1057	55.4966
1967	13.471	150.14	151.148	95.8429	88.2099	53.5516	66.0651	75.7775	63.8187	66.3129	66.7265	68.7074	62.2277	63.9088	80.1771	58.8982
1968	9.75	150.14	151.148	13.5336	23.0582	12.5206	13.1211	14.2308	11.8584	13.0059	25.1376	40.9153	14.043	14.0631	13.4353	14.3983
1969	0.822	151.001	169.035	6.20393	5.996	5.22894	6.60939	2.05811	3.58163	4.66108	7.44695	5.90836	6.85125	8.46675	8.64284	5.38278
1970	1.23	151.001	169.035	26.9731	44.1351	30.7561	33.5755	23.2155	34.4727	32.0305	30.8959	24.9539	35.2807	35.5421	29.2116	29.6353
1971	0.502	151.009	152.016	40.0921	28.7784	26.9944	38.8301	38.9134	39.7058	23.5919	39.7429	42.3966	38.3525	42.8785	35.1592	39.3337
1972	0.008	151.009	152.016	39.9668	40.6771	35.7966	38.5269	38.9134	38.0219	38.5428	39.3213	40.0125	38.0797	40.9756	35.1592	41.0594
1973	7.068	151.009	152.016	217.448	168.889	186.961	795.842	172.014	192.75	160.976	244.828	194.425	176.655	177.104	180.534	161.269
1974	5.897	151.009	152.016	596.898	493.185	537.204	624.435	598.618	614.456	553.091	672.643	522.641	634.582	645.952	622.779	515.606
1975	7.772	151.009	152.016	35.1785	31.0637	32.4382	41.1555	34.4338	33.1508	36.4979	42.1563	30.3534	33.9421	40.606	44.8217	35.5945
1976	13.262	151.009	152.016	141.667	114.155	49.8389	155.881	98.4326	217.89	90.2304	145.165	98.3265	212.064	102.642	165.389	77.2692
1977	5.44	151.009	152.016	400.33	357.567	363.243	400.492	401.629	406.05	366.286	425.638	379.461	426.444	414.899	399.782	380.07
1978	4.291	151.009	152.016	384.955	279.299	342.574	174.71	381.062	271.058	367.174	239.03	377.747	398.974	390.6	223.973	373.391
1979	4.007	151.009	134.006	92.0448	61.6757	85.5096	177.293	92.4562	100.074	85.0877	99.7706	84.4503	106.856	92.8187	106.584	93.3714
1980	0.431	151.054	152.061	42.0209	29.8742	21.2888	41.431	40.9652	41.5817	43.7799	24.3948	39.7887	41.6631	42.7918	39.7466	40.5858
1981	0.09	151.054	152.061	41.552	40.946	38.113	48.5409	40.9652	43.5992	41.4777	50.7502	39.8711	41.9903	49.3225	39.6979	40.2643
1982	9.513	151.054	152.061	10.9169	78.7702	7.55894	11.3617	8.9352	11.2657	10.1562	107.871	8.99122	106.025	10.9531	9.84264	9.04834
1983	1.128	151.054	152.061	2.39107	1.83317	2.06718	2.38375	2.21873	2.35941	3.61723	3.01816	2.55121	2.10675	2.65123	2.55323	1.71284
1984	3.558	151.063	152.07	22.9052	14.2803	17.9163	5.2969	32.6625	67.9258	21.6864	62.348	17.2372	62.9812	45.251	15.0471	17.8484
1985	0.835	151.063	134.06	27.609	33.6523	28.5444	32.6172	28.9183	28.2759	27.4784	31.9643	34.1602	29.2006	23.8997	33.3174	24.2373
1986	1.343	151.063	134.06	42.9178	28.0286	29.0535	34.5473	41.9513	49.145	42.9027	26.2169	35.4742	81.4159	45.7677	22.1529	47.1055
1987	9.4	151.063	152.07	8.49228	3.94494	3.75065	8.88676	7.34931	8.12709	8.38152	7.21417	6.04198	7.33145	7.3703	8.31766	7.32365
1988	3.416	151.099	134.096	57.0515	36.9472	44.6599	44.6977	25.676	87.5735	55.7383	47.8505	27.5766	49.9155	71.1608	68.0481	43.7701
1989	3.976	151.136	152.143	23.5608	32.6706	10.0416	34.093	14.078	31.3013	28.1373	36.2476	13.4136	36.4926	24.9539	14.7461	33.0139
1990	0.962	151.922	152.93	6.71856	5.23546	3.30057	7.75399	5.1742	6.92722	5.09519	9.75997	4.50065	6.83493	5.43277	6.24536	2.85812
1991	0.879	151.937	152.944	53.6866	56.5295	46.0379	46.4888	59.8935	53.1328	62.0247	53.7208	51.6458	62.4039	52.5787	44.7477	56.7844
1992	0.929	151.944	152.951	16.4328	16.8301	15.6515	19.5207	17.8622	20.3543	14.7068	22.0397	17.5332	20.048	16.4463	18.2632	14.8363
1993	1.23	151.944	152.951	9.09845	8.63248	6.39303	7.44842	8.91284	9.30715	9.22233	9.04797	6.83741	10.0981	6.53201	8.54848	6.81159
1994	0.932	151.959	134.956	73.8177	75.8504	61.1744	118.118	79.5632	106.405	73.5605	100.62	66.7444	100.464	68.3515	85.4361	73.7489
1995	1.228	151.959	134.956	44.6853	42.1324	37.6015	52.9663	40.4405	59.5587	48.438	60.217	35.1317	45.1653	38.1957	42.0387	39.8041
1996	0.933	151.982	134.978	100.999	101.522	85.8966	94.865	92.2594	100.283	82.2293	108.428	96.8374	101.848	110.54	101.609	97.6275
1997	1.234	151.982	134.978	48.7036	41.5318	39.4439	37.0915	38.6212	48.6636	43.8081	49.5983	38.8971	35.2847	44.3181	46.3497	36.4109
1998	0.25	151.996	153.003	57.8109	50.9261	49.9797	62.4122	62.8047	59.1973	54.0648	72.9853	55.9279	62.0828	68.4112	70.733	35.1719
1999	0.491	151.996	153.003	54.759	22.3226	50.6794	59.9234	68.1613	56.1689	38.8325	68.9031	56.2044	62.0828	53.3704	70.733	35.1719
2000	1.136	151.996	153.003	24.1112	17.7482	19.6357	27.005	23.4746	23.2834	19.3166	29.0071	23.3767	25.9002	27.245	30.2093	19.0019
2001	0.637	152.002	153.009	2.89697	2.10881	2.42561	2.94541	2.59371	4.00793	2.60413	2.72846	2.61851	3.05039	3.15285	2.66679	2.16182
2002	5.439	152.012	153.019	29.8137	11.0213	26.0727	28.1265	29.0612	28.2827	25.5437	31.9441	24.6026	30.5031	12.5876	30.2485	13.1072
2003	3.344	152.026	170.059	1425.59	1402.99	1281.82	1463.41	1175.77	1739.88	1304.95	1401.52	1358.46	1664.66	1283.66	1574.52	1251.36
2004	13.958	152.047	153.054	7.44562	8.13287	6.445	9.56189	4.52416	8.46308	8.6961	10.6963	5.68712	10.7802	9.24949	5.7521	10.9605
2005	1.607	152.058	153.065	108.65	104.681	95.9709	113.25	104.482	100.308	84.5489	109.298	87.3149	111.181	142.804	100.397	94.7471
2006	9.072	152.062	185.096	89.5956	40.0259	70.4753	83.1683	80.9832	86.0535	109.266	88.1171	83.8411	18.5342	80.9195	90.1823	75.7281
2007	5.079	152.083	153.09	15.1028	13.3834	13.2187	11.6879	15.0923	15.03	18.8456	14.6401	15.7971	13.2451	13.4643	14.2443	15.6013
2008	9.515	152.083	153.091	44.8766	47.0125	43.0677	49.8881	43.5319	44.735	49.8854	50.5655	47.9087	63.6624	62.0791	45.7051	37.5406
2009	3.814	152.083	153.091	33.7883	36.5518	215.003	41.326	36.4446	35.1324	44.0088	88.5497	20.745	88.2344	40.6157	37.534	66.069
2010	8.794	152.083	153.091	62.9462	89.2606	40.8388	106.822	45.3652	17.2799	46.1185	52.3627	49.6575	47.6766	118.093	13.3848	45.4344
2011	4.467	152.083	153.091	42.1847	33.7631	30.8632	46.9451	33.7066	34.3699	69.7156	33.2222	66.1736	32.3028	34.9624	33.113	44.5919
2012	0.543	152.083	153.091	37.2349	33.0628	23.9514	37.227	36.1158	35.3484	34.9982	35.9517	39.0788	37.02	27.3799	34.3101	33.6821
2013	0.314	152.083	153.091	34.7016	33.0628	23.9514	35.4986	33.1243	34.0275	34.5186	25.6806	35.0333	35.9168	36.0398	32.9151	33.6821
2014	8.058	152.083	153.091	54.9127	63.374	54.7548	67.0872	71.324	69.0883	67.302	69.9353	59.9207	64.9706	62.84	67.1199	71.1233
2015	4.159	152.083	153.091	23.1393	17.2441	14.902	19.612	14.9502	18.4304	21.208	19.9406	18.2672	20.1468	116.132	17.5316	15.0535
2016	13.627	152.12	153.127	28.0218	25.8687	18.5861	32.1818	25.9239	16.6453	45.0598	48.9376	27.5933	22.6636	22.8802	42.4404	22.2289
2017	11.389	152.12	153.127	20.1032	17.6185	30.2064	25.0316	22.5053	18.6073	34.3507	21.3605	29.5339	66.5127	35.6096	42.2398	38.0354
2018	8.179	152.12	153.127	75.059	67.8298	58.6047	71.8041	76.3388	73.9459	22.7865	74.8525	64.1337	41.9889	33.7398	40.4826	76.124
2019	11.18	152.12	153.127	12.3309	12.1151	30.2064	9.65494	10.9143	7.77598	15.3272	11.1817	13.7641	66.5127	9.80349	13.4173	14.705
2020	13.99	152.12	153.127	7.33513	17.693	22.3431	11.6181	13.8457	15.5355	13.8375	24.6712	22.7122	16.0549	13.9034	13.3552	42.5462
2021	12.43	152.12	153.127	27.7453	25.9495	22.3359	39.0683	26.2471	18.2052	26.0159	28.0267	41.8637	27.3704	26.9466	27.5132	25.7917
2022	12.972	152.12	135.116	119.491	138.484	75.4563	118.696	97.3473	109.826	107.105	130.082	91.3855	138.945	98.1153	81.9284	94.1004
2023	8.795	152.12	135.116	100.52	136.329	166.486	155.059	93.5091	128.366	111.753	115.882	113.801	107.826	97.7661	84.4796	95.2545
2024	7.742	152.12	135.117	673.603	141.445	155.701	503.201	146.529	152.306	99.0576	483.718	169.846	139.647	350.783	151.954	160.799
2025	0.891	152.886	153.893	11.9366	13.8112	8.89646	20.3249	10.3479	12.574	9.76425	18.2534	7.96162	11.637	10.0079	9.34959	8.74458
2026	0.951	152.93	185.964	10.9185	8.19413	7.73843	6.32263	11.21	10.3471	10.1445	14.1107	9.52065	8.90756	9.07267	10.4405	3.88872
2027	0.914	152.951	153.959	6.97221	5.13146	4.34813	7.41719	6.33611	8.13164	6.30919	7.3562	5.66656	6.83616	6.06725	7.27462	5.56897
2028	13.259	152.97	153.977	19.1707	17.4745	5.72687	28.4619	11.5225	30.038	10.2931	31.2409	9.64102	35.1186	7.94591	26.0025	6.84637
2029	4.195	152.97	153.977	7.45286	7.29691	4.98612	6.14524	35.8905	6.22041	6.15761	37.8354	4.6439	5.80883	7.67239	6.65996	9.96806
2030	3.354	152.98	153.987	16.4143	35.3739	62.739	8.73877	48.3118	39.4981	63.9636	65.8358	28.7525	96.5074	49.5755	51.1109	107.781
2031	3.367	152.981	153.988	67.2389	202.46	49.8403	18.9513	68.1574	85.4501	43.1727	30.4996	157.905	80.7027	4.79652	179.706	106.814
2032	3.361	152.982	153.989	143.261	133.897	82.7543	111.408	91.8758	85.2068	70.5314	162.466	13.4543	163.703	152.792	22.6859	47.282
2033	3.362	152.983	153.991	4.82141	55.5932	36.7844	4.36584	13.2514	79.9874	73.6443	172.852	24.2332	54.874	37.5589	59.6732	29.0939
2034	3.356	153.012	154.019	598.266	573.648	17.5473	264.453	7.71692	218.167	7.75135	58.4741	264.523	8.28837	16.7685	8.17475	573.353
2035	3.359	153.013	154.02	165.267	6.83801	5.74009	7.10678	6.60405	7.15983	6.63351	7.26634	6.33293	44.6181	411.519	107.087	189.214
2036	4.259	153.034	154.041	68.3768	67.26	65.5425	58.0096	76.725	64.5422	68.1048	74.4868	61.001	67.9995	64.0691	74.4	70.3813
2037	4.004	153.034	154.041	15.9242	21.6544	12.5686	5.28766	26.9814	8.35945	17.4944	15.0209	17.0056	8.31746	16.6355	16.1852	14.4764
2038	5.494	153.034	154.041	72.1593	66.3884	60.6362	60.3143	77.075	72.8077	63.0125	71.1486	56.3862	70.2015	59.3883	73.2838	64.0564
2039	7.995	153.034	154.041	62.9511	59.3784	54.2515	50.7021	67.5691	63.8294	56.455	65.2434	47.9706	57.6361	56.9373	64.6424	57.7412
2040	7.293	153.034	154.041	30.7796	31.3619	14.4633	5.74287	45.5224	15.2272	48.3454	12.7421	43.5172	43.717	27.4176	23.7965	27.6407
2041	3.764	153.034	154.041	26.2647	25.4901	31.8707	18.6256	25.1482	21.2209	27.9239	32.3481	23.0833	22.3187	24.8598	25.3835	16.5475
2042	5.396	153.034	154.041	16.5792	16.9715	14.6519	10.6903	18.8644	16.3847	15.3572	16.3371	14.1343	15.0406	14.7759	17.4138	14.7876
2043	5.08	153.034	154.041	15.7941	13.506	12.4595	11.05	15.8442	13.011	12.2934	14.6188	16.587	13.4697	14.3649	16.5521	13.1171
2044	5.304	153.034	154.041	21.6762	23.7436	22.4764	18.4487	27.4579	21.8389	18.8346	20.6788	19.0709	21.5802	21.7588	22.858	22.5208
2045	5.867	153.034	154.041	12.5811	8.75059	4.88992	8.27401	10.9687	20.5097	12.5669	8.03493	10.2667	8.32974	11.0335	11.6923	11.78
2046	10.536	153.034	154.041	9.34397	9.77843	10.1965	4.83729	10.9478	8.04865	9.21939	5.98091	9.61911	10.9616	10.1142	9.22288	11.6397
2047	6.051	153.034	154.041	5.16578	4.7207	4.91689	4.81331	4.94777	4.62284	4.6089	3.84822	4.52993	5.95857	6.4011	5.49771	7.35874
2048	3.377	153.055	154.063	1.75194	314.988	1.41028	144.963	2.34192	354.706	6.05938	3.27525	124.584	3.02298	122.935	410.55	1.39883
2049	3.365	153.057	154.064	296.067	131.562	6.91225	252.957	7.93879	483.4	7.97421	8.73494	27.7288	51.3618	605.61	60.7206	7.29053
2050	3.368	153.058	154.065	107.69	16.5882	7.53322	9.84621	8.66707	72.2338	8.70574	9.53627	351.738	9.30888	16.2086	9.18127	27.4186
2051	1.231	153.078	186.112	12.0628	11.2262	11.5412	10.2861	11.3313	12.4884	12.1771	20.3588	20.9262	21.704	14.7488	12.3277	13.2023
2052	3.349	153.085	154.092	43.5047	121.016	47.1086	72.1216	54.116	71.5089	41.0861	4.75584	77.7104	4.64244	34.3354	81.8891	80.2224
2053	3.361	153.087	154.094	21.9259	7.26126	6.09538	7.18335	7.01282	210.826	7.04411	252.903	58.5228	7.53213	73.554	229.904	6.44017
2054	3.363	153.088	154.095	311.522	49.057	36.6207	89.8094	92.2199	26.8262	10.2764	149.516	9.81075	10.9884	46.8699	59.0632	9.39534
2055	3.357	153.088	154.096	10.7587	80.7663	34.4192	47.7159	58.0077	19.5098	21.8816	5.09712	21.7326	4.97558	30.8414	17.4012	34.3015
2056	12.326	153.115	171.149	5.49319	5.01429	4.96897	3.1077	2.0731	2.57257	1.9061	2.93766	2.62129	2.98298	2.11198	3.04197	2.6402
2057	5.791	153.115	171.149	13.1349	13.9057	13.0293	15.6073	15.3301	12.6683	13.9558	14.8486	15.8775	13.0966	16.9206	13.3573	15.7996
2058	0.634	153.96	154.967	12.4106	12.418	10.0171	14.7647	9.08508	16.8362	13.9767	11.8349	12.376	11.4945	13.9214	8.86588	11.0103
2059	0.883	153.961	154.969	6.44755	5.86438	6.56761	4.50448	5.84525	7.91851	7.28255	6.75277	6.14663	6.0601	5.95215	6.02844	3.89008
2060	0.883	153.97	154.977	5.40117	6.74954	5.59358	4.27003	4.79374	5.8705	6.7467	5.27326	5.61834	7.6119	5.12596	5.51562	5.88634
2061	8.651	154.003	155.01	25.9121	21.8683	18.1159	20.3087	23.5865	33.5976	17.0224	45.0244	14.0447	22.9079	21.4183	26.6941	18.039
2062	11.899	154.003	155.01	15.5827	13.2154	9.15382	17.5712	8.20027	28.5801	3.7676	13.2556	12.4044	16.7977	5.77583	15.8779	8.79246
2063	12.124	154.003	155.01	67.4075	57.9717	32.9877	102.51	58.5325	100.877	32.6439	101.798	52.3406	126.224	43.4598	76.5603	36.9794
2064	10.551	154.003	155.01	32.3166	28.7785	24.0421	41.4794	21.8126	39.1588	23.289	35.2077	26.0927	25.6202	20.2957	31.3319	19.271
2065	14.492	154.003	155.01	22.9382	21.9514	19.4777	26.0723	18.3236	25.217	15.8497	21.8379	19.735	24.6876	17.2665	23.8684	17.0466
2066	3.366	154.018	155.025	46.3248	55.5011	47.583	43.7636	50.5231	51.3474	51.5008	58.6468	46.1126	51.654	50.8212	60.9427	47.2589
2067	0.666	154.059	155.066	2.68711	2.87467	3.61909	3.35627	2.47975	4.23727	2.19651	2.95338	2.26393	3.97575	1.77174	3.62613	2.33963
2068	3.385	154.06	155.067	2.48155	10.7871	1.9976	21.4529	3.31723	13.1133	3.33339	1.85035	9.26085	4.28192	23.4933	8.98825	1.98139
2069	7.501	154.062	155.07	21.2539	18.734	8.19878	19.9127	8.65497	17.8246	7.82197	21.9112	9.85067	7.64659	14.8878	14.9869	15.1081
2070	4.389	154.062	155.07	31.5325	13.8726	13.6821	82.7831	14.132	11.3278	18.873	13.6016	12.8271	26.7757	11.8919	21.5639	15.5141
2071	9.261	154.062	155.07	12.4947	12.6283	8.82644	16.8608	9.67327	19.4765	12.0874	12.4083	14.9247	13.7456	12.0356	12.1552	13.2749
2072	5.351	154.062	155.07	11.074	37.2846	25.6069	10.1135	25.0154	27.5635	15.2548	12.2036	9.88902	54.95	13.1055	30.778	41.7448
2073	4.487	154.074	155.081	30.317	27.6698	26.7672	54.9626	14.3286	44.9271	15.1775	13.3469	41.2967	34.6357	31.4409	21.3279	26.324
2074	11.25	154.078	155.085	41.8059	49.6852	27.0524	27.6818	43.7609	25.7551	36.9892	26.0445	51.9475	32.7972	38.7446	47.3231	23.2201
2075	9.682	154.078	155.085	30.6264	32.8744	13.9025	32.2128	20.1312	16.4759	18.6964	17.8932	17.4546	20.816	16.3936	18.7877	10.9316
2076	8.799	154.078	155.085	63.5294	55.4193	63.21	84.4509	58.5144	59.7493	59.7203	63.6676	61.4626	81.6186	46.7702	61.2628	57.0694
2077	10.031	154.078	155.085	52.2985	50.1288	47.5813	56.9553	62.9135	57.2786	53.3285	59.1798	45.5282	54.2963	59.5963	27.6641	28.1929
2078	9.523	154.078	155.085	30.6264	32.8744	21.467	32.2128	10.857	14.145	15.4697	15.8564	14.4024	20.816	15.3642	22.9814	12.0418
2079	8.452	154.099	155.106	4.13402	4.65803	4.15083	4.24846	13.7759	5.57198	5.81062	4.1552	5.86152	5.27715	5.2988	4.40451	6.77381
2080	9.515	154.099	155.106	26.263	20.1679	20.8321	34.7413	19.7942	20.089	26.2969	22.2249	27.9397	44.7317	37.3321	17.344	19.5038
2081	6.923	154.099	155.106	11.0376	11.1151	10.0623	22.7027	20.6562	17.1884	25.2061	22.2994	22.9865	23.4559	9.7428	44.9734	21.2335
2082	11.256	154.099	137.096	129.026	119.851	112.235	125.561	123.077	118.126	120.384	122.667	133.867	123.572	121.696	125.396	121.947
2083	0.94	154.971	78.4926	12.4784	5.35502	8.86717	10.2483	10.5734	12.6765	11.3896	10.5735	9.80323	13.3012	11.6021	13.5283	9.41045
2084	3.375	155.01	156.017	1.82822	31.0706	1.2861	38.5023	2.13571	46.7966	2.14611	2.83144	1.58633	2.7568	73.1897	2.04059	52.3768
2085	3.676	155.031	156.038	14.2119	6.20766	6.40985	7.61561	9.58497	7.9833	9.14259	7.22195	9.7453	6.31899	10.3197	10.7411	7.27967
2086	5.396	155.031	156.038	5.64457	5.09635	4.48547	3.25255	6.07153	4.9359	4.60986	4.95444	4.09208	4.90376	4.36546	5.33174	4.63015
2087	1.425	155.032	156.04	10.1093	8.34181	3.92815	5.12941	0.313085	2.25512	0.528664	0.326201	72.6852	4.88526	3.60761	0.370779	3.30208
2088	0.861	155.033	156.04	3.53974	3.10799	3.24597	4.32152	3.56006	3.80257	3.30187	4.00102	36.8495	3.95052	3.5775	3.67051	3.53795
2089	0.827	155.058	156.065	4.0397	5.45384	6.71261	7.9028	4.83947	8.63182	9.00442	7.73177	12.3209	5.6609	7.14952	7.06541	6.6662
2090	1.233	155.058	156.065	4.55679	4.38692	3.09677	4.02226	3.12779	5.59732	6.09195	4.13347	6.0473	3.93889	5.25453	3.22028	4.57308
2091	0.838	155.069	156.076	15.1828	15.951	8.5624	10.2452	23.4073	16.731	32.7874	2.87798	24.4774	5.46717	14.2929	2.39916	23.876
2092	3.242	155.073	156.08	18.6573	17.8111	16.8144	12.9991	12.7015	14.0158	14.7853	18.6139	32.5538	15.6805	16.7999	14.9574	23.0926
2093	0.077	155.086	156.093	39.7611	39.2645	31.8509	40.361	40.1781	35.5678	41.288	40.8396	43.414	36.5584	42.8767	37.5417	43.2046
2094	0.351	155.086	156.093	39.7611	31.5186	22.2524	37.5637	39.258	38.1456	45.4946	25.2447	40.1769	35.9199	41.2477	36.8421	23.3712
2095	1.229	155.094	138.091	15.0923	4.43156	2.82998	4.65848	21.8987	3.38634	24.7936	3.83929	13.3299	4.06609	5.26309	5.32318	5.12719
2096	13.623	155.13	156.138	8.33561	9.51694	3.12576	9.05842	8.1979	7.98777	5.84181	6.94231	9.08652	8.57923	5.67201	16.4861	5.54505
2097	13.227	155.13	156.138	5.67627	7.6904	5.52606	9.62884	7.08205	8.66497	5.10443	8.11757	5.73334	8.24442	6.09314	4.43235	6.712
2098	12.975	155.131	156.138	38.9825	70.54	33.56	61.5535	54.7901	61.6213	50.2321	71.4343	32.1762	57.7978	49.8456	39.3346	36.4384
2099	13.991	155.131	156.138	6.96875	6.49977	3.69169	8.17977	5.46314	11.7112	9.71904	5.08052	7.45151	4.98027	4.40444	3.15739	4.3683
2100	14.702	155.951	156.958	44.3933	56.6217	40.9101	59.9372	38.1265	61.0294	34.0013	82.3565	33.3271	57.1998	32.6006	66.523	29.2217
2101	14.511	155.983	156.99	3.57146	2.8854	3.49476	4.09433	4.87006	4.70899	4.53217	4.44441	3.61577	5.13906	3.74758	4.72915	3.32504
2102	0.925	156.003	157.01	133.396	127.45	114.612	138.382	132.976	146.575	117.569	157.071	121.195	140.889	132.513	140.932	122.229
2103	1.231	156.003	157.01	42.6231	34.1474	37.185	43.688	45.9023	49.4034	45.6242	52.2233	38.5435	40.9841	43.9896	43.7314	43.4649
2104	11.291	156.005	139.002	17.5717	19.4104	9.7113	19.2067	11.9601	19.5391	18.8266	19.9875	20.7847	9.795	15.8134	32.9819	18.9922
2105	12.024	156.005	139.002	21.5459	9.33858	20.1369	9.93366	11.7323	10.8226	13.5393	26.8522	26.6491	24.8105	19.9357	19.192	16.6517
2106	3.361	156.034	157.042	1417.56	1452.54	1307.67	1281.37	1398.45	1488.23	1329.69	1620.11	1328.34	1498.46	1223.31	1537.11	1322.53
2107	3.336	156.068	157.075	43.8312	79.5473	44.311	13.1295	34.0519	38.2815	32.6748	35.2778	39.9877	30.9921	36.7971	24.7788	36.1528
2108	6.334	156.068	157.076	8.90276	7.78795	7.43476	6.37395	6.33618	6.39894	7.11447	6.16259	7.02039	5.56924	5.89695	7.33451	6.22527
2109	1.741	156.068	157.076	42.6356	28.8288	33.1142	27.2459	21.445	18.2029	20.8234	36.8443	56.0376	23.9356	24.5687	18.74	22.449
2110	9.069	156.093	157.101	56.016	53.4628	396.43	57.5589	46.8632	55.5936	161.32	65.9351	62.0026	55.6226	54.5753	56.7871	27.3078
2111	0.534	156.093	157.101	50.837	45.735	40.4393	43.9848	44.6542	43.1082	51.5653	33.4649	42.0623	26.1694	48.8227	44.4796	43.0359
2112	9.858	156.093	157.101	89.4456	85.6093	103.348	82.9558	85.4158	82.3717	129.225	99.9791	46.3495	92.2877	84.9058	104.395	89.2496
2113	8.155	156.093	157.101	57.1038	51.0135	64.7022	50.4099	62.273	53.3822	62.291	54.1988	60.0891	48.1956	72.103	51.2362	92.3865
2114	0.037	156.093	157.101	49.3111	42.7402	38.6634	43.0854	44.5811	45.2244	43.9549	43.831	40.9187	40.9762	45.3976	42.8523	42.0201
2115	10.874	156.093	157.101	61.7752	61.2133	55.7741	70.7034	43.9853	127.8	68.9526	43.9883	69.2405	59.81	47.9675	60.3776	61.0661
2116	8.791	156.093	157.101	95.1076	85.2222	85.26	232.403	97.2409	86.3316	84.2485	144.338	39.7582	139.192	100.132	88.0608	101.491
2117	10.509	156.093	157.101	53.1368	48.0645	47.0024	64.3749	48.3128	54.3633	50.3044	177.241	57.5021	52.9187	52.9944	44.0893	51.2107
2118	12.888	156.093	157.101	31.7511	152.646	22.3987	25.9705	27.2674	46.2416	21.0747	29.7105	30.3693	52.899	16.2101	54.1763	26.7156
2119	6.215	156.093	157.101	56.4563	58.4922	27.3884	43.2732	63.3362	58.1722	44.8048	62.9524	56.5999	53.5608	54.7964	40.7467	54.2245
2120	6.666	156.093	157.101	34.2832	27.8132	36.9022	37.8798	32.3439	41.7253	40.6099	32.3003	42.8851	36.6573	31.6594	32.3624	32.7473
2121	9.495	156.093	157.101	74.4877	213.413	101.61	140.676	445.484	318.513	60.6378	49.6131	54.2584	64.4529	572.385	57.8111	113.003
2122	7.531	156.093	157.101	50.7229	40.2851	69.322	45.8137	44.5549	36.8555	39.7801	47.3031	46.5978	115.086	40.2605	31.1638	30.9939
2123	13.035	156.115	157.122	34.9875	26.6609	27.3217	41.7811	35.0806	20.1845	33.962	41.4379	36.1938	11.6717	19.9172	38.6591	30.5218
2124	13.403	156.115	157.122	36.719	34.7212	25.9202	41.8408	33.9719	41.5184	33.3329	40.9777	35.5747	41.3644	34.3466	37.9447	30.5244
2125	2.64	157.052	158.059	8.38972	7.81122	5.77297	7.84895	2.97729	8.16199	5.18583	2.50663	18.6182	10.2588	6.16724	3.82711	6.08554
2126	3.35	157.052	140.049	18.0032	20.7374	28.2057	24.0855	20.2217	26.5277	26.8846	10.2018	24.8917	21.6342	22.9822	23.6168	21.3141
2127	1.229	157.073	140.07	28.7892	20.6668	8.3148	9.07714	9.52534	10.9127	18.3217	9.12786	13.9969	13.3445	10.9342	6.61885	26.2492
2128	0.825	157.073	175.107	8.16624	9.44635	5.82577	5.76918	8.72869	5.864	8.90601	4.81242	10.8938	5.57047	10.436	4.27429	11.8949
2129	8.152	157.073	158.081	70.7773	65.8347	62.5611	50.3289	107.036	56.2377	107.84	35.0195	112.18	58.2984	88.4279	48.6263	57.5932
2130	7.103	157.073	158.081	9.5175	8.59099	8.57231	8.04282	9.43944	9.81981	10.5	7.77187	8.92338	8.17575	12.1205	9.01564	7.79898
2131	3.327	157.076	158.084	26.1807	8.71791	19.2133	25.6729	21.6699	27.9856	22.8155	18.085	24.3419	34.68	15.6787	25.6937	11.088
2132	0.799	157.085	158.093	26.873	1.6845	1.64525	60.5311	2.78313	3.56304	3.717	1.67196	1.49198	4.88123	3.73722	27.0533	1.78612
2133	0.823	157.11	158.117	4130.95	4013.67	3405.7	6353.05	4363.15	5012.9	2613.71	4219.78	1318.01	4404.08	3800.3	4688.13	3970.84
2134	7.356	157.11	140.107	6.80401	5.49919	5.22169	6.01644	10.1694	10.379	7.33236	7.35073	8.28796	6.23606	14.5845	12.8655	9.39904
2135	2.122	157.146	158.153	60.1522	46.8729	360.356	60.1925	55.8731	51.0798	50.3608	61.852	46.3814	57.0216	54.9428	61.3698	103.148
2136	7.139	157.146	158.153	53.5383	53.802	235.355	53.176	52.7557	58.7177	50.9043	57.4206	54.2082	54.9489	49.1132	57.4965	329.999
2137	13.058	157.146	158.153	12.0516	12.0661	21.0682	9.89212	9.83807	11.4757	11.757	16.5904	8.58111	16.9683	8.1033	10.8526	21.1085
2138	1.233	157.937	158.945	3.14294	4.07889	2.31917	3.11814	2.63413	3.56296	2.89983	3.69274	2.70942	3.26409	3.01552	3.76131	2.75527
2139	0.921	157.937	158.945	7.20705	3.966	3.28901	5.48116	2.87485	9.15591	5.09802	6.85381	5.86641	6.55091	6.6607	6.81911	5.76014
2140	0.714	157.956	158.964	1386.09	1301.81	1262.63	1277.55	1395.44	1140.96	1258.16	1431.08	1284.33	1360.38	1473.67	1331.14	1297.61
2141	0.826	157.989	158.996	6.27074	12.1054	9.4204	4.42233	4.78333	3.54227	6.30184	12.8119	10.6903	5.1504	10.0957	3.31948	5.44364
2142	0.919	157.999	159.006	13.633	11.0722	9.02783	16.4404	12.636	16.1109	12.1232	16.7103	11.1712	14.8865	10.732	12.9708	11.4271
2143	13.978	158.021	159.028	5.79895	4.7428	2.22033	7.62983	2.86511	8.81111	3.34656	4.80652	1.95188	6.21915	2.37435	4.97601	3.65669
2144	5.682	158.021	141.018	11.1671	9.06141	5.3736	4.24665	20.3486	4.74681	31.5716	4.43495	16.4384	3.7209	9.20193	4.96103	27.3045
2145	5.132	158.021	141.018	4.80449	4.26457	4.30794	6.19946	3.14102	6.48522	8.35408	6.8367	2.00051	5.28686	3.63632	6.5682	4.63436
2146	0.704	158.043	191.076	712.991	683.374	633.521	707.812	713.28	898.466	780.12	554.105	662.097	633.105	687.064	673.489	680.292
2147	0.825	158.069	159.076	9.28811	12.5071	9.25805	11.6343	7.97145	11.3309	8.28596	10.2143	8.71173	9.64251	6.43974	12.23	11.4768
2148	0.269	158.073	159.08	43.6749	39.5977	17.9801	38.8312	42.7625	38.8121	38.4054	40.6603	31.8667	39.4058	39.6294	39.0185	35.2006
2149	5.52	158.073	159.08	18.7559	57.441	24.7383	14.6577	53.9778	32.6484	30.2218	35.4135	64.6951	32.9202	62.1274	32.7856	23.7317
2150	6.776	158.073	159.08	35.4089	58.6934	64.7488	65.3074	77.2932	132.425	34.0387	90.0358	40.4827	32.3726	33.2945	34.3307	32.5406
2151	10.867	158.073	159.08	36.31	41.424	31.9621	29.7923	32.3921	47.0135	32.2873	35.1646	33.102	34.1364	34.4672	73.8207	37.5079
2152	6.214	158.073	159.08	36.1798	52.5109	18.7088	33.8986	16.3328	31.9719	497.033	44.2496	23.1868	41.4571	28.3724	39.3271	55.6254
2153	3.345	158.084	159.091	763.82	731.022	714.903	770.647	639.647	963.627	713.329	768.764	744.718	900.202	700.372	804.081	659.788
2154	5.035	158.084	159.091	96.3755	89.143	94.546	84.0743	79.1106	113.699	92.9883	68.932	73.1187	90.9867	114.152	113.944	95.8896
2155	12.336	158.109	159.116	39.4373	66.5063	46.3828	55.1192	136.771	98.996	318.62	78.655	144.377	64.1488	56.2849	63.8689	124.618
2156	10.868	158.109	159.116	112.819	139.49	134.89	104.893	111.429	119.716	161.044	113.863	152.264	126.913	118.848	212.878	135.661
2157	8.155	158.109	159.116	162.188	95.755	89.3221	112.328	76.4516	57.7922	127.754	155.335	103.227	99.6161	135.922	107.555	123.521
2158	8.796	158.109	159.116	83.8358	95.3687	65.8367	123.436	48.5695	67.0326	54.9963	95.206	86.6795	123.836	144.347	83.4894	71.6212
2159	0.053	158.109	159.116	64.8744	60.2939	55.2381	55.0082	61.0061	56.412	59.6281	58.8861	58.4736	56.7999	59.3188	57.7608	54.7792
2160	8.566	158.109	159.116	49.4736	108.93	109.959	83.8834	118.271	99.104	86.0576	55.7694	94.9539	119.136	83.2382	102.888	79.8822
2161	9.74	158.109	159.116	367.494	341.605	185.143	334.468	348.025	325.499	371.474	258.568	358.383	411.551	521.395	359.393	215.631
2162	10.479	158.109	159.116	112.523	104.018	119.27	111.956	262.752	113.777	111.838	271.798	112.666	133.535	126.047	66.0739	148.732
2163	7.538	158.109	159.116	86.472	80.822	81.5813	79.6913	86.1739	85.9216	84.7006	96.3463	94.251	84.2232	98.1296	85.0544	86.1624
2164	10.075	158.109	159.116	81.9194	79.5514	75.7313	75.4757	77.9743	76.552	86.0469	80.8544	77.8324	73.949	85.8735	83.2594	78.5615
2165	6.215	158.109	159.116	126.011	179.638	126.293	155.241	146.016	199.078	125.583	55.3939	78.0066	195.15	79.399	141.258	192.334
2166	7.827	158.109	159.116	48.0614	52.1757	50.9853	45.1549	49.6052	40.4377	54.6512	48.0836	52.031	55.0863	56.4962	47.3154	57.8471
2167	0.572	158.109	159.116	66.7008	55.3393	56.878	55.4935	71.6045	36.9944	59.7155	65.4161	58.6615	56.3176	54.0602	57.7608	56.1373
2168	14.701	158.961	141.958	66.8622	65.8572	79.7746	103.568	24.8832	78.8817	62.6385	86.4933	69.5655	74.3021	75.0709	75.5475	88.5775
2169	2.017	159.068	160.075	60.2701	52.7971	33.8065	37.0298	33.6835	72.8042	85.8259	17.0595	29.0711	69.4599	78.998	45.0143	46.0725
2170	5.037	159.068	160.075	16.2999	21.0811	20.1367	13.0543	9.85514	21.4923	10.1471	11.4524	11.9526	16.0149	11.0204	20.2312	17.2668
2171	5.837	159.069	160.076	9.18841	9.61784	9.08237	8.92043	9.68025	10.6958	9.99111	9.77841	10.1878	9.3595	9.53038	10.0722	9.81057
2172	8.063	159.081	160.088	76.2142	72.9047	59.5066	72.9092	77.5137	75.084	73.1426	76.0045	65.1208	70.6089	68.2935	72.9447	77.2955
2173	1.235	159.934	160.941	2.24188	1.15882	0.722942	1.23652	1.25859	1.75278	1.27191	2.32049	1.19231	2.1714	1.4571	0.775656	1.10743
2174	0.633	159.953	160.96	6.4512	5.57664	5.59573	6.82086	5.46645	5.76903	5.24134	5.88028	5.83839	6.02785	5.59777	5.01266	4.44716
2175	1.601	160.004	161.012	9.40837	9.58254	8.91314	9.9173	6.48686	9.97726	6.15442	9.96624	8.64035	7.53211	10.2125	5.39531	8.98108
2176	0.834	160.06	161.067	7.98893	5.46715	6.03856	7.84719	3.24679	6.93143	6.59816	5.16265	8.79291	6.65238	6.85945	4.47811	6.79587
2177	1.231	160.06	161.068	5.52169	4.16113	2.73313	5.62686	4.78758	6.81189	3.90517	4.88271	3.82237	7.46946	4.47203	5.60965	3.97941
2178	11.821	160.125	161.132	572.408	201.529	361.012	274.23	560.617	159.338	655.813	302.861	71.4542	787.108	761.013	101.548	189.883
2179	8.152	160.125	161.132	118.45	78.5695	68.3241	105.338	125.145	79.446	131.188	183.041	115.334	82.822	126.927	73.3629	96.0907
2180	9.545	160.125	161.132	395.83	328.372	359.222	515.41	238.773	332.727	345.595	410.094	366.301	654.568	599.813	297.281	253.979
2181	9.744	160.125	161.132	428.652	386.63	378.12	383.49	578.074	490.607	286.857	430.216	449.522	393.794	374.248	426.512	281.751
2182	10.513	160.125	161.132	88.7952	127.765	67.178	91.7484	88.9575	86.858	100.086	114.052	108.108	108.918	95.7668	73.4148	97.5388
2183	12.11	160.125	161.132	753.69	702.94	689.876	536.915	731.454	671.571	717.183	567.376	825.927	814.34	761.959	771.467	743.963
2184	11.547	160.125	161.132	108.384	215.961	670.149	124.547	63.0911	210.878	210.622	136.481	781.946	269.158	519.8	134.745	150.603
2185	8.796	160.125	161.132	89.7394	76.3809	85.4105	80.6601	107.249	62.3017	51.9962	77.2659	94.8785	89.6809	95.9674	62.0523	121.517
2186	0.023	160.125	161.132	69.2543	64.463	64.1201	60.3154	60.5678	55.5936	67.482	68.7256	73.1353	57.5786	55.704	59.5687	59.2627
2187	0.243	160.125	161.132	66.5599	55.6136	43.6681	58.3641	60.5678	56.0117	65.4912	59.2642	64.9169	56.6107	55.704	58.2814	48.0363
2188	10.861	160.125	161.132	101.49	56.0431	107.874	122.771	89.039	186.462	153.418	163.296	132.111	102.437	46.9308	103.519	101.439
2189	12.337	160.125	161.132	155.991	158.622	113.616	100.719	145.391	89.4024	144.086	130.469	158.766	173.109	148.263	167.469	140.049
2190	14.438	160.125	161.132	68.8239	63.5456	61.5403	78.5005	61.1568	40.8971	67.599	67.1677	67.6034	63.9432	64.7866	56.5809	61.7452
2191	0.508	160.125	161.132	30.218	65.7556	43.6681	60.139	63.467	58.1912	65.4912	62.4112	67.7776	58.6671	65.3169	60.3821	48.0363
2192	6.221	160.125	161.132	338.268	293.229	297.079	278.479	293.782	275.615	319.929	514.056	66.2551	281.268	311.672	279.271	316.429
2193	7.547	160.125	161.132	226.499	211.507	194.601	203.623	200.965	216.413	223.579	209.464	214.876	210.163	220.796	211.505	171.649
2194	1.233	160.953	161.96	4.89793	3.75065	3.6573	7.21735	3.76678	4.7435	3.3843	6.36221	3.97389	3.59251	3.8879	4.47713	3.22584
2195	5.974	161.029	162.037	52.6549	50.4615	48.8244	49.02	50.2185	53.1961	50.2018	56.1706	50.1756	54.0371	54.3076	52.6005	49.3116
2196	3.238	161.047	162.054	24.4644	13.7779	12.6254	18.3923	13.5827	18.4098	16.1411	14.0476	11.8014	15.9565	19.3812	17.112	15.6004
2197	3.745	161.047	162.054	36.3868	25.7548	20.4412	43.4892	16.0776	33.0866	16.092	35.6433	13.9954	35.5308	30.787	38.27	27.0854
2198	0.826	161.047	162.054	11.1677	9.45262	7.1067	8.50593	11.5428	8.05687	9.53848	6.96984	22.7213	10.6098	15.1665	8.86447	5.49654
2199	0.775	161.083	184.073	12.763	6.10304	12.9268	11.0791	11.3533	7.71502	11.8914	12.1309	12.5539	21.3441	6.29326	17.6771	14.1489
2200	0.784	161.105	162.112	1017.96	833.431	975.748	1016.79	1089.18	1079.7	1127.95	1183.06	1217.76	909.374	1230.57	762.236	944.003
2201	14.675	161.87	162.877	46.4329	43.5629	33.5321	71.1297	43.3612	56.6438	41.0371	56.619	41.7368	49.8011	38.737	45.4435	36.6648
2202	11.425	161.899	162.906	5.40731	2.66465	1.19799	4.14201	3.23855	3.89817	2.66073	5.64665	2.0845	7.05385	2.53232	3.70884	1.298
2203	14.122	161.899	162.906	6.18209	4.09472	3.64101	12.8935	2.90642	19.9918	2.49441	9.33603	3.20471	14.0178	3.33227	5.45937	3.34083
2204	0.93	161.966	162.973	33.0021	34.3119	27.4177	26.8779	39.5705	36.2705	35.1266	35.3754	26.8697	35.2408	29.8391	32.7874	36.0175
2205	0.634	161.986	162.993	108.797	100.695	90.1375	113.458	92.1614	141.195	106.059	109.074	99.9911	105.918	115.738	89.1439	92.3011
2206	10.01	162.037	163.044	11.1653	11.5534	9.80609	7.4705	17.0383	8.34358	18.6899	12.0405	10.9441	10.5917	13.0217	6.75126	13.6147
2207	9.205	162.037	163.044	10.593	9.61148	8.32547	9.60743	10.26	6.38535	9.23187	9.11662	12.6855	14.9786	11.7732	10.8617	9.82678
2208	2.222	162.079	163.086	30.7543	22.2837	26.8751	29.208	28.2438	26.9826	13.7324	36.8859	11.8967	28.6317	16.0681	24.9687	19.3794
2209	13.491	162.104	163.111	119.871	104.078	98.0904	108.071	110.305	103.288	106.942	110.554	113.336	105.848	115.139	117.564	102.255
2210	9.814	162.104	163.111	86.2953	71.2597	32.6702	64.3091	64.6054	67.5067	57.7351	64.9877	34.6684	61.7471	69.3311	49.3056	84.887
2211	13.182	162.104	163.111	70.5826	113.523	65.0884	80.1994	133.165	122.718	48.7351	81.2179	139.21	86.5773	86.3894	134.14	123.854
2212	8.153	162.104	163.111	73.2729	44.4013	30.3906	62.7249	57.512	46.7862	75.191	82.8998	79.996	85.9673	65.109	67.2145	64.4904
2213	7.092	162.104	163.111	43.6374	64.5397	73.2558	105.521	40.0939	41.3595	50.2725	58.8747	71.3504	32.5649	59.2043	52.0096	53.1904
2214	9.515	162.104	195.137	239.001	204.382	212.208	322.77	125.76	151.588	195.304	242.221	207.651	441.081	412.125	167.941	124.341
2215	10.869	162.104	145.101	135.136	125.549	128.755	127.006	65.2959	192.514	183.961	70.59	142.877	121.996	75.1988	138.96	119.872
2216	11.289	162.104	163.111	50.3916	51.5635	187.477	41.4295	35.5349	26.8164	40.3777	43.4203	47.0975	42.8893	42.062	23.0693	44.9068
2217	7.746	162.104	163.111	46.2703	57.2256	36.9732	37.7904	39.8366	34.9777	38.8908	41.1514	48.4255	40.4699	37.8007	34.554	65.487
2218	8.794	162.104	163.111	92.475	75.6404	123.279	97.2164	81.8343	121.249	47.3777	68.1771	35.7577	42.1997	78.9923	34.3794	48.5811
2219	7.546	162.104	163.111	49.6429	43.4244	35.0052	41.5958	47.6414	47.7973	52.9055	49.878	48.0921	41.8447	53.3665	48.7953	51.7511
2220	6.217	162.104	163.111	64.1021	45.5184	48.454	21.6333	80.9502	57.3805	54.027	27.2897	44.0995	36.9488	31.7769	38.0695	59.9085
2221	10.513	162.104	145.101	347.143	159.248	104.243	153.853	376.08	438.375	319.398	326.14	103.363	319.636	135.817	83.1482	165.343
2222	10.192	162.104	145.101	86.4445	72.4246	68.681	82.9322	71.6223	76.8995	85.2067	81.3606	86.1621	80.2321	74.9117	81.8069	77.1414
2223	9.123	162.115	163.122	59.8475	69.4673	19.6135	35.0822	27.2885	30.3505	37.148	26.3456	31.1337	24.2458	26.896	95.8523	29.197
2224	1.528	162.115	163.122	17.2054	10.1913	16.2355	10.7071	9.19474	7.32181	10.9857	9.24509	10.1427	6.77326	8.77118	7.17542	8.08926
2225	6.339	162.115	163.122	18.1458	6.62497	23.8545	9.70884	8.8064	8.69292	10.5109	8.33734	9.23567	7.78942	9.09299	16.0244	11.8193
2226	10.89	162.115	163.122	64.0341	32.757	82.3861	39.4584	31.1316	33.6776	39.3458	32.5143	65.3545	25.437	28.9927	126.995	35.2264
2227	13.458	162.14	163.147	140.564	135.991	118.09	72.1993	31.0678	78.3707	128.912	34.7835	151.801	128.971	144.197	93.2798	127.271
2228	0.099	162.14	163.147	45.6252	42.505	39.2155	41.1026	40.9594	39.704	47.4952	44.2161	41.657	44.0106	41.9472	40.2397	38.2256
2229	11.244	162.14	163.148	62.0901	50.1876	56.4376	57.8329	59.6121	39.1394	19.7214	49.8431	78.4914	33.117	53.8102	37.6296	71.5918
2230	8.153	162.14	163.148	52.6195	40.1428	29.3084	45.0456	53.9256	37.6803	64.3123	54.322	56.8437	55.8285	57.3932	62.3292	53.7895
2231	10.867	162.14	163.148	44.2958	41.3017	37.8742	60.6457	56.4487	59.4598	53.9872	39.1763	40.8663	40.4213	38.4643	40.2032	104.136
2232	6.832	162.14	163.148	19.8041	39.1554	18.0047	35.3754	43.2892	60.8225	31.1397	38.8387	30.5568	39.4155	83.9675	51.3611	50.2459
2233	9.124	162.14	163.148	41.7105	35.8555	32.1556	34.1318	34.8515	36.6389	36.0079	44.2011	39.5154	46.8808	40.5337	47.3814	37.2791
2234	9.515	162.14	163.148	185.609	164.167	165.911	261.281	111.596	134.557	162.427	195.898	167.946	329.372	325.638	137.343	105.739
2235	9.83	162.14	163.148	46.154	37.9213	43.8638	89.6527	88.6623	83.8053	53.9077	141.73	43.9456	95.9513	65.2503	66.434	39.6805
2236	12.092	162.14	163.148	122.976	76.7712	64.5294	51.5672	72.5409	60.8777	71.6759	48.507	77.2825	74.2511	69.7176	72.5494	26.7941
2237	10.465	162.14	163.148	38.4746	81.4952	81.0035	55.6748	59.497	42.134	55.9003	60.0041	45.2971	78.1001	52.3123	69.0646	66.2583
2238	13.997	162.14	163.148	65.1815	61.6154	56.8274	135.317	62.5999	63.1808	59.1635	62.1983	66.7657	60.7921	62.9176	56.9468	61.3177
2239	8.798	162.14	163.148	37.2286	89.3504	74.6015	47.6883	54.6914	59.6256	69.4194	114.589	112.25	34.7048	42.2293	33.7949	55.3656
2240	8.566	162.14	163.148	31.7982	23.6523	22.0026	24.3352	20.8986	25.4627	31.4753	25.081	27.4103	25.8607	32.3271	38.498	24.8035
2241	0.634	162.987	163.994	25.989	23.8772	20.7247	28.9834	22.4252	35.3727	26.6388	26.363	24.8384	26.2808	27.9093	21.5859	23.0485
2242	8.189	163.045	164.052	7.18095	5.06788	7.74456	7.49646	7.32648	6.25006	7.7279	8.14565	5.93539	7.47702	7.72629	7.4554	5.27898
2243	4.07	163.063	164.07	11.1764	9.0905	23.5279	11.6166	6.83284	9.64098	8.84358	16.2913	9.05878	14.4464	10.0292	15.1065	6.22301
2244	0.718	163.913	164.92	96.8535	89.9046	89.0237	148.038	90.1181	89.8456	83.4459	43.0798	118.466	75.65	105.389	62.249	77.8774
2245	0.623	163.925	146.922	2.53373	2.15857	1.51948	3.01742	2.03149	2.45582	2.49336	2.7919	2.18178	2.51636	2.53653	2.0324	1.97968
2246	0.827	164.047	165.054	43.6727	44.8107	35.4988	49.9516	45.807	50.7426	44.9225	40.4226	53.1259	42.2257	44.9217	46.2455	43.2403
2247	2.729	164.047	165.054	12.4625	9.13073	8.90322	11.4707	8.8356	11.7435	16.873	7.81712	13.8082	9.75569	9.87968	9.24271	14.4657
2248	14.131	164.047	147.044	24.3357	21.8232	20.2335	24.7223	25.7757	23.0961	20.3977	58.0638	21.6818	26.1282	20.7894	23.1552	21.0685
2249	6.139	164.047	147.044	44.2392	46.631	49.7392	27.3052	41.7141	37.5442	45.207	78.9037	43.9322	97.1497	46.0585	48.5713	44.2179
2250	1.071	164.062	165.069	21.5663	16.8513	17.8866	20.4966	19.2898	21.3147	18.4121	21.4428	17.7742	23.2947	23.4091	20.692	18.4668
2251	0.173	164.062	165.069	49.5916	46.2556	43.904	48.5764	48.1138	45.6246	50.9016	55.8893	44.5718	41.8293	52.2597	47.7205	44.8605
2252	0.504	164.062	165.069	47.5936	38.4628	44.0408	49.8775	50.1635	48.0745	48.441	52.048	46.9654	49.1977	45.6901	46.1959	47.2894
2253	13.184	164.083	165.09	175.16	117.657	48.5948	36.1836	173.879	76.2162	92.3057	147.696	77.9579	83.1796	143.866	205.385	111.518
2254	10.873	164.083	165.09	26.963	36.0735	45.0376	23.5123	31.8426	28.195	26.9485	31.0769	39.5469	12.6584	31.143	44.229	31.6436
2255	10.284	164.083	165.09	34.6041	28.9807	25.504	28.8282	29.2852	28.0999	19.645	73.8729	20.2387	29.0783	72.8973	34.5939	142
2256	9.514	164.083	165.091	62.2172	44.7183	34.2289	45.6266	34.6488	55.3595	18.879	51.479	52.7262	33.9596	38.9966	84.8565	16.4185
2257	13.508	164.083	165.091	91.3368	48.9887	15.1124	24.5135	81.1571	25.3217	27.6961	42.8345	42.1347	31.5359	73.9096	98.6893	52.8421
2258	11.708	164.083	165.091	23.6461	68.6368	43.1413	18.1322	20.4709	18.4437	28.4106	19.5327	40.0929	16.8614	43.32	18.6823	15.7206
2259	13.942	164.083	165.091	43.6765	34.3978	26.8798	18.6444	22.9147	27.7551	30.0318	22.6893	36.6347	31.5122	34.7332	14.2925	33.5193
2260	7.546	164.083	165.091	26.0225	30.6898	75.8327	75.4685	14.3257	34.8915	34.8012	43.8046	19.7767	40.1133	54.1865	32.0522	121.58
2261	6.215	164.083	147.08	47.777	41.9862	33.6316	29.8534	105.767	153.905	38.5954	67.4396	51.9687	156.374	50.0067	23.5956	95.2648
2262	7.107	164.083	165.091	17.6484	14.0813	29.0843	12.0576	15.4899	35.3434	11.504	29.1621	49.4964	15.622	13.6194	16.8811	213.6
2263	7.824	164.083	165.091	21.2233	19.1792	16.5707	27.8945	21.5852	20.9086	20.368	21.1649	18.7979	19.6624	54.1865	20.3128	21.5244
2264	6.885	164.083	165.091	58.0694	45.4493	47.3325	55.5881	52.1298	57.4312	55.7249	54.7833	55.9714	55.7652	39.214	40.6792	49.4497
2265	12.358	164.12	165.127	129.447	119.217	108.759	61.2773	121.341	120.908	117.318	123.289	138.09	123.989	128.495	124.461	121.281
2266	5.13	164.12	165.127	15.8934	15.1694	14.1449	12.1073	14.135	13.142	16.2948	13.0175	15.5755	12.9931	14.6077	12.7285	15.788
2267	7.549	164.12	165.127	71.6307	68.3591	58.8532	77.6456	34.2602	155.978	17.4893	57.4081	65.4734	133.312	65.7396	60.5201	106.356
2268	9.513	164.12	165.127	29.984	45.6437	66.6476	34.1564	24.3809	51.2958	51.6544	45.3072	45.1216	51.4279	39.3092	48.0798	66.5354
2269	7.8	164.12	165.127	25.2691	14.7887	19.1494	21.8683	25.3865	24.1623	27.4793	24.4585	20.9561	22.7222	19.2853	23.4739	24.874
2270	11.189	164.12	165.127	20.3612	18.4108	19.2552	17.5419	33.4543	10.0865	36.9358	19.3075	38.1673	15.6448	20.1612	20.0848	38.4957
2271	11.358	164.12	165.127	15.8385	14.7374	14.1731	17.362	33.4543	19.3056	16.859	19.0359	16.515	17.2062	13.2171	19.5576	15.836
2272	8.797	164.12	165.127	39.3296	43.04	40.3345	41.5893	42.33	40.8111	34.8127	45.8325	47.1325	76.1366	42.2319	48.5238	30.8838
2273	8.148	164.12	165.127	26.2823	59.1193	37.1337	45.8584	61.9215	61.3628	48.1083	46.4318	65.6423	25.0067	51.1802	26.1506	46.5218
2274	12.958	164.12	165.127	5.253	5.59796	5.0444	4.69519	5.1939	5.05343	7.14549	5.68665	7.1706	5.9454	7.09599	5.46481	4.42415
2275	12.108	164.12	147.116	574.863	545.418	455.294	210.986	550.677	446.894	39.2957	395.524	609.551	607.266	562.582	88.4608	535.367
2276	10.864	164.12	147.116	94.1992	90.1398	89.6934	97.0244	75.11	210.31	98.9867	80.4991	254.994	64.1365	88.9546	101.765	91.3183
2277	10.525	164.12	147.116	79.381	79.5685	63.7128	102.691	117.622	113.051	81.2179	91.1835	127.354	75.532	96.799	78.9747	146.46
2278	12.973	164.156	165.163	13.279	10.7038	7.70875	8.75311	10.6003	8.71762	7.68729	10.1188	6.6496	9.39942	10.211	6.94985	58.9285
2279	11.859	164.156	165.163	43.0963	40.0479	8.75456	31.2328	37.6657	34.6595	37.7237	29.103	17.2686	46.4277	38.6952	14.3214	38.7466
2280	12.102	164.156	165.163	19.3512	13.1888	31.8666	16.1723	20.1503	20.5183	20.2163	13.2556	7.17066	23.2773	18.3001	12.4084	19.1242
2281	10.469	164.156	165.163	27.9427	25.8769	22.939	28.5482	8.96344	10.2711	9.98522	10.9723	10.5083	12.3457	9.80663	9.91284	9.43107
2282	11.246	164.156	165.163	15.9254	14.7974	17.9357	13.9843	19.9129	13.2408	10.6647	14.6952	13.1349	7.72877	16.7472	17.0774	18.7256
2283	10.869	164.156	165.163	11.5656	9.11122	10.8101	11.5945	10.8576	14.5868	15.191	11.7309	12.9524	8.96128	11.2376	11.7133	8.81036
2284	14.514	164.863	165.87	3.17073	2.90629	2.23781	4.09597	4.10685	4.92797	3.0428	2.93784	3.43464	3.30371	3.41209	4.29514	2.78184
2285	5.808	164.963	165.971	3.34348	3.71881	2.51758	3.97955	1.48447	4.88785	2.6223	4.61801	1.15055	4.67069	2.40231	4.64039	2.33269
2286	2.51	164.963	165.971	5.88764	4.81856	8.35904	13.9076	9.28181	9.2317	9.2773	5.04602	8.92655	10.6263	8.07879	10.6116	8.05451
2287	4.063	164.963	206.997	4.42285	4.14881	3.53394	3.94508	4.34129	2.94054	4.40597	2.95946	3.67393	3.13357	4.07434	3.19452	4.61716
2288	13.48	164.97	165.977	256.941	291.902	269.38	223.653	273.246	289.326	364.833	249.831	286.112	336.154	74.9064	306.241	240.866
2289	11.34	164.97	165.977	31.1783	33.0323	33.1989	44.2953	33.5184	29.5835	19.7985	33.775	33.9284	44.9321	30.3737	21.1024	36.4966
2290	12.805	164.97	165.977	170.324	147.053	102.35	167.527	143.817	173.672	138.654	182.371	147.165	191.794	140.648	171.81	130.479
2291	9.793	164.97	165.977	57.6542	38.3954	48.4799	39.1141	41.1778	24.9099	51.3491	42.3092	43.2998	33.2247	43.4034	42.0153	47.3882
2292	8.182	164.97	165.977	24.3229	11.2421	16.7901	49.8984	18.283	19.5361	9.46495	16.3327	9.35198	10.6021	13.1914	8.86051	18.0053
2293	6.853	164.97	165.977	102.86	93.2634	74.0795	117.515	100.804	119.332	93.6047	123.852	88.5651	113.285	88.094	105.131	75.0056
2294	6.714	164.97	165.977	50.877	47.8352	50.7456	42.5973	47.1042	41.0302	51.1202	44.1539	50.6177	51.3403	56.2574	48.8171	52.3187
2295	9.542	164.97	165.977	14.5907	12.078	13.2367	12.2526	15.6573	12.6042	16.7696	17.5288	17.5882	14.3358	14.3366	12.9795	15.9749
2296	0.755	164.98	207.013	57.0446	57.0451	51.835	57.7751	59.0191	64.1761	54.9291	40.8133	43.3767	69.0254	63.9185	60.602	69.7239
2297	0.724	164.983	187.972	4.64166	2.75921	2.87882	4.45977	4.32174	4.78858	2.86645	5.53537	2.18083	2.73772	2.35116	4.5622	3.17719
2298	0.64	164.984	165.992	3.39845	2.69873	2.65724	3.40408	2.79488	4.24754	3.50442	3.95968	3.3145	3.41784	4.16309	2.94218	3.01987
2299	6.052	165.034	166.041	10.9683	8.03931	8.55372	10.8672	11.4157	9.90744	9.17732	11.2265	7.66935	10.4591	9.53453	11.0205	8.30952
2300	0.843	165.042	148.039	11.0343	7.62981	6.60812	11.5245	7.74762	10.9767	10.3003	12.9639	10.1646	10.3217	9.37535	6.66346	6.20942
2301	1.683	165.042	148.039	59.7809	47.9884	56.0069	60.5727	50.7089	63.5441	53.5661	60.1046	38.6802	50.7239	59.2258	62.8258	42.616
2302	0.793	165.076	166.083	126.077	133.384	131.033	93.8159	207.153	133.628	63.2486	174.11	32.8675	152.723	65.7216	88.1732	120.372
2303	2.515	165.078	166.086	269.708	249.918	228.793	332.018	261.269	331.669	245.349	210.947	255.701	296.772	241.579	133.846	218.791
2304	1.231	165.078	166.086	9.75678	16.3197	3.43082	11.7753	4.17366	3.21063	13.7654	2.49385	10.7037	3.52821	6.2312	11.0031	4.51715
2305	3.666	165.078	166.086	15.8767	13.9464	12.4988	16.2987	13.4988	13.3265	14.8381	8.03146	13.2062	13.7104	10.348	14.6778	11.7135
2306	14.511	165.871	166.878	3.70373	2.83479	2.73525	4.5298	4.00616	5.02556	2.79745	3.44309	3.50802	3.29973	3.73352	4.74228	2.66395
2307	0.262	165.938	166.945	39.8712	41.0826	20.6899	47.1477	36.8408	43.5489	39.6798	43.5678	31.0188	31.5738	30.6145	24.8618	28.6383
2308	0.031	165.938	166.945	40.2738	41.0826	5.50141	2.41351	8.17948	42.9415	39.6798	5.36647	6.61647	41.2934	40.7463	38.9074	37.2159
2309	0.551	165.938	166.945	9.12317	8.20089	6.61224	9.90807	8.87039	9.29603	8.36744	9.32243	8.55692	9.47933	8.93805	8.68339	8.2511
2310	2.708	165.938	166.945	43.7561	39.79	29.5173	55.7628	41.8137	48.3782	37.9194	50.4337	41.3557	48.9828	41.7454	46.6406	30.9358
2311	12.781	165.978	166.985	398.762	342.323	272.759	541.275	344.01	431.964	384.107	397.073	390.891	489.725	213.015	483.688	389.312
2312	13.23	165.978	166.985	416.623	421.691	345.243	435.255	403.428	397.218	385.878	479.587	428.815	473.658	357.945	441.859	309.294
2313	8.186	165.978	166.985	88.664	80.9184	77.2533	85.9664	92.2803	91.3427	86.4612	96.0236	87.7415	88.419	87.8818	84.0669	88.1045
2314	8.814	165.978	166.985	648.546	607.047	625.67	629.744	701.458	614.358	648.707	685.846	687.174	679.245	664.638	634.325	577.319
2315	12.398	165.978	166.985	189.794	188.189	148.133	195.886	184.921	191.768	173.737	200.851	178.021	219.057	178.866	190.831	182.394
2316	7.559	165.978	166.985	25.2262	29.2463	30.9932	155.118	20.5265	48.9463	15.5892	162.743	28.8827	26.2489	34.603	18.2929	62.5651
2317	11.282	166.026	167.033	52.0539	45.6722	49.3382	50.1442	50.2284	52.7536	48.1959	79.4603	70.9503	52.5644	47.868	69.0981	38.5405
2318	13.026	166.026	167.033	21.3433	13.7194	13.8741	14.7649	15.5331	28.0106	27.6939	14.3944	22.4743	20.8932	17.6197	30.8946	14.0393
2319	12.713	166.026	167.033	40.9507	31.6294	27.5166	37.0338	33.1613	42.5902	37.2061	51.4744	30.2988	36.6285	31.1175	36.0905	54.3104
2320	13.472	166.026	167.033	58.0474	66.0932	62.1873	62.9531	75.023	66.1958	69.1519	76.7801	68.7895	72.2819	69.9679	107.712	61.0424
2321	13.153	166.047	167.055	49.0638	468.188	41.0057	140.302	266.971	138.268	65.9019	20.7504	27.441	21.0252	30.4443	13.1464	72.0656
2322	2.763	166.048	167.055	120.626	109.413	103.171	124.723	121.108	114.146	117.574	127.249	119.934	129.534	616.805	118.294	117.041
2323	13.361	166.048	167.055	48.0264	586.452	66.8433	212.971	330.622	184.429	55.5927	60.1422	62.7987	64.1112	67.89	18.0884	80.5543
2324	12.921	166.048	167.055	4.8354	18.1484	3.71364	23.7229	5.29972	9.0629	4.19737	4.59504	4.14554	4.21252	4.52346	3.78507	3.83693
2325	1.173	166.048	167.055	35.9938	33.6609	32.89	36.6806	36.459	34.0432	34.2241	40.5315	36.0186	37.7147	38.7827	39.0955	35.9261
2326	0.085	166.048	167.055	105.72	105.32	83.3706	112.194	113.98	106.461	111.734	133.019	120.13	121.228	117.34	119.08	121.745
2327	0.554	166.048	167.055	110.398	102.892	106.331	110.553	118.951	109.427	107.168	122.402	112.123	111.246	120.111	119.335	57.1252
2328	0.765	166.048	167.055	2.44281	1.87793	6.03083	1.4684	3.63681	3.00353	1.98744	4.10178	2.03842	2.17551	5.51464	3.76275	2.32894
2329	6.219	166.078	167.085	32.5747	66.2426	27.4922	30.5937	33.7515	32.8454	31.5421	33.5351	8.93855	31.8077	33.1839	29.9383	30.5624
2330	10.867	166.078	167.085	28.6727	23.4176	20.2754	24.5716	24.1737	27.6955	24.6605	24.8763	25.4977	24.9491	24.7441	25.9638	22.4439
2331	2.431	166.082	167.089	22.2801	5.44042	6.25863	30.8186	23.1724	11.1095	6.11032	18.4521	22.5326	26.311	21.6849	12.4088	19.1355
2332	8.797	166.099	167.106	33.652	26.1715	20.9379	31.4446	30.762	36.2495	37.4526	32.7398	44.1391	28.4477	27.8855	37.5453	31.0938
2333	6.221	166.099	149.095	234.92	222.393	189.113	242.438	147.501	208.286	197.38	210.155	110.609	248.46	161.581	344.217	56.3214
2334	13.384	166.099	167.106	44.4194	42.0851	36.5748	45.298	43.1488	46.3526	44.2327	47.5843	64.4948	46.3708	38.9258	45.2656	41.7606
2335	9.515	166.099	167.106	47.9151	43.6483	53.3709	68.0426	40.7478	46.8978	44.1106	52.7403	41.2598	89.2376	94.1712	37.603	32.7464
2336	10.857	166.099	167.106	21.9689	23.4714	23.549	19.0353	21.5247	28.9817	24.6819	23.4049	51.842	20.7313	22.4634	28.4413	60.2004
2337	8.049	166.099	167.106	12.8062	13.5613	12.8115	26.3509	27.2767	13.5487	28.427	13.8552	48.7836	54.4663	14.5132	37.7713	27.0769
2338	7.396	166.099	167.106	47.5879	46.0912	59.9922	44.4288	47.8404	56.6842	30.5863	59.468	55.4474	49.8231	52.1016	46.9462	53.8637
2339	10.452	166.099	167.106	36.7679	21.9759	22.7525	26.502	21.781	38.6048	21.9359	51.8346	17.39	27.1647	24.7707	26.641	13.694
2340	8.155	166.099	167.106	22.9473	13.5613	32.5011	26.3509	86.3382	22.9395	51.4376	35.2466	48.7836	58.7867	14.5132	54.5592	27.0769
2341	9.174	166.099	167.106	20.8485	21.2557	18.3362	22.5744	20.7414	21.4451	22.1013	21.5637	19.9974	22.984	20.9513	21.895	20.3318
2342	12.501	166.135	167.143	4.7629	4.85825	3.62527	6.25322	4.85088	7.63813	5.33423	21.3023	5.77669	6.18615	5.19894	5.05153	4.96404
2343	12.975	166.135	184.169	33.6933	50.5884	24.6307	45.2276	41.3523	47.3436	37.8231	56.1793	24.3747	43.53	36.2288	26.3459	26.3497
2344	11.231	166.135	167.142	6.4638	6.10881	7.38467	13.8031	7.60997	7.54297	13.344	6.75047	11.4252	4.88122	10.113	13.1101	7.08265
2345	13.999	166.135	149.132	43.891	38.4839	33.8922	84.9351	38.1369	45.9229	39.6131	42.2306	27.1511	39.7941	44.1856	36.4633	43.9092
2346	10.558	166.135	167.143	10.2407	8.76442	8.71478	11.0553	16.4412	11.7539	11.5264	11.8288	30.9095	10.9464	15.6602	10.7123	8.60817
2347	10.456	166.135	167.143	6.85009	7.06209	6.41663	6.23016	6.32036	20.9946	7.56054	27.5839	15.1068	7.04696	7.32171	5.61625	7.2625
2348	14.509	166.878	167.886	3.40748	3.38272	2.95685	3.98379	3.94379	4.31361	3.4716	3.4712	3.33281	3.30748	3.41059	4.74312	2.81347
2349	1.232	166.946	167.953	19.1234	27.8187	18.2325	17.2576	24.1884	20.6327	23.2444	22.2492	16.1725	16.8062	19.2562	7.98276	13.4684
2350	9.088	166.986	167.993	26.1882	25.5292	24.2939	21.9528	30.3928	30.1351	29.2137	30.5432	36.778	31.7075	24.8552	37.1862	42.5954
2351	13.473	166.986	167.993	428.736	636.048	539.498	618.925	612.591	367.901	683.919	437.468	625.408	374.978	686.788	777.264	655.875
2352	7.805	166.986	167.993	10.6556	7.69472	8.38774	9.55493	8.33353	8.26704	9.09706	10.9887	7.11622	8.5274	7.01924	9.20764	5.90485
2353	8.187	166.986	167.993	94.197	84.2481	81.4172	91.1286	93.6033	92.5532	92.8582	96.4738	90.6828	95.0359	92.3709	89.2097	86.719
2354	10.852	166.986	167.993	87.4793	77.7411	38.431	32.5825	44.8348	39.6646	42.0178	83.9128	46.4805	85.3491	89.3898	83.1577	83.6861
2355	11.466	166.986	167.993	69.547	60.1276	63.2288	58.1655	66.5312	53.4184	68.0575	59.5804	65.6404	69.8328	62.5954	64.0886	69.9344
2356	11.236	166.986	167.993	62.197	57.1554	57.7818	53.3959	63.3929	60.4777	51.0255	63.7401	60.3292	55.768	63.1945	54.959	56.7045
2357	10.029	166.986	167.993	33.7581	33.4855	27.6573	33.6055	34.3571	34.8847	32.0717	38.9878	36.0541	36.0135	31.4335	33.8761	32.4633
2358	7.555	166.986	167.993	31.2427	30.9612	16.3108	33.7928	20.3047	20.3404	19.0319	19.3375	30.1791	33.9177	32.1945	19.9821	22.0791
2359	6.895	166.986	167.993	10.9962	9.76787	6.94118	14.6653	14.1556	18.3858	16.244	9.3379	29.7505	21.1598	9.69115	10.6619	8.08583
2360	9.879	166.986	167.993	26.8078	24.4396	26.0897	24.2595	25.039	26.4103	28.7779	25.287	25.8678	26.9749	28.4734	26.2114	23.9811
2361	9.279	166.986	167.993	36.1425	36.2439	29.1064	41.416	35.485	95.2168	35.4224	109.374	36.3691	39.3264	38.0971	33.2473	29.8808
2362	9.496	166.986	167.993	36.9863	36.715	35.2612	36.124	35.6992	35.0407	37.7323	36.7635	38.3782	36.8068	36.7657	39.6366	35.06
2363	6.703	166.986	167.993	29.504	9.76787	11.0227	28.5815	10.795	10.927	11.7052	10.2539	18.5578	21.1598	11.9317	29.3351	29.1588
2364	13.44	167.047	150.044	17.302	212.676	19.8072	58.0299	120.252	55.7195	24.0852	16.8941	13.6152	18.1657	14.4941	13.8944	25.2137
2365	13.115	167.047	150.044	4.0695	98.1416	14.872	57.8737	34.2147	32.7908	21.7149	3.37434	4.6365	3.207	5.05568	3.70761	23.8826
2366	0.82	167.094	168.101	14.784	11.9531	11.7841	9.67154	9.87448	12.3287	11.5571	13.8654	22.4935	13.5236	15.6845	11.3809	15.2051
2367	1.233	167.094	168.101	7.84278	7.80501	6.60795	7.91403	6.16121	6.80288	7.24577	7.16679	11.8627	7.85711	9.78899	7.27075	7.07521
2368	6.114	167.131	168.138	7.37283	6.70203	6.73542	9.191	10.4138	8.01756	7.12868	6.03902	6.67285	9.43	7.5989	10.4224	9.61912
2369	1.204	167.909	168.916	4.2075	6.54963	3.67474	5.74822	5.19829	5.38623	5.02112	5.54479	3.90162	4.98957	4.06225	3.97644	4.48206
2370	0.882	167.909	168.917	43.0816	17.4179	39.786	74.3211	55.2643	77.4245	18.3479	67.0976	14.657	50.1096	46.4465	53.5865	14.3181
2371	1.227	167.954	150.951	114.632	107.473	83.7647	141.493	113.022	143.058	112.993	143.76	98.1913	124.066	97.3582	106.672	89.1384
2372	1.389	168.027	169.034	12.5233	11.4192	6.99349	16.6114	16.3403	10.1506	11.1218	13.8792	53.4301	14.5056	40.1244	19.3407	30.3538
2373	2.697	168.027	169.034	93.8572	73.742	75.9987	105.331	89.914	75.0569	79.8717	109.85	82.9748	102.364	107.556	94.6473	80.5141
2374	3.161	168.027	169.034	133.828	136.784	72.7045	135.316	132.104	143.221	132.693	145.352	126.681	99.6387	116.164	139.941	121.317
2375	0.047	168.027	169.034	50.5993	47.8572	49.5574	71.5347	62.8091	52.9717	49.2989	60.3114	72.7909	61.0787	56.5817	63.0638	8.22226
2376	3.019	168.027	169.034	132.141	135.06	113.374	133.611	130.439	141.416	131.021	143.52	79.9391	140.098	114.7	138.177	119.788
2377	0.525	168.027	169.034	41.4537	62.8404	66.9477	45.4976	52.3989	70.2475	64.3558	78.8328	45.2982	45.5052	47.1267	82.8049	9.43291
2378	0.781	168.027	151.024	13.6972	5.80931	16.6332	13.142	16.1711	8.27966	14.0475	8.88777	11.2847	15.7294	14.4194	15.0723	6.95145
2379	0.754	168.05	207.014	57.0446	57.0451	51.835	57.7751	59.0191	64.1761	54.9291	40.8133	43.3767	69.0254	63.9185	60.602	69.7239
2380	4.095	168.068	169.075	24.0617	18.9573	13.1474	17.1398	17.9527	17.4189	15.5129	16.6792	20.9237	15.1311	15.1642	12.8387	40.9591
2381	6.135	168.078	169.085	4.29397	4.51325	4.236	4.69635	3.7253	4.84503	4.72156	3.29686	5.0028	3.50434	5.02232	5.6714	5.27954
2382	8.154	168.093	169.101	39.0315	14.4733	23.2191	14.5377	24.6245	17.1532	18.6764	14.2222	18.3456	14.1581	21.5382	15.4545	14.9902
2383	8.797	168.093	169.101	34.0157	85.0533	27.5308	14.7041	34.5092	43.9966	41.8115	46.7724	40.8351	22.6802	29.8047	51.7506	39.1536
2384	9.511	168.093	169.101	19.1286	10.1472	26.2946	26.0356	26.1695	31.2915	11.3483	32.661	18.0188	30.0798	26.8178	55.3408	8.20411
2385	10.387	168.093	169.101	21.5766	61.2472	26.4856	15.0673	74.7952	46.2385	61.686	92.6089	65.1351	10.118	39.6201	51.0623	23.6641
2386	6.216	168.093	169.101	15.8315	12.9443	17.1574	19.4064	20.5098	19.7723	13.5092	18.8095	19.6953	13.787	19.781	10.6467	12.6202
2387	6.665	168.093	169.101	8.88422	9.42746	8.6493	10.881	9.01642	12.6196	7.63694	8.89936	10.4756	8.51144	8.58982	8.12808	9.52306
2388	11.301	168.114	169.122	4.30268	4.64203	3.99068	9.41017	9.61453	5.75896	9.87923	6.66831	11.0007	3.71235	3.02561	4.79529	13.0054
2389	13.273	168.965	169.972	47.3811	67.2179	16.1296	83.7346	50.1217	98.1733	39.7582	89.9139	41.1382	106.647	31.5255	77.9377	27.0809
2390	4.012	168.965	169.972	20.8741	16.7524	16.16	18.0837	15.7865	20.5742	20.3634	21.3356	16.1316	23.4279	15.2297	19.5723	17.623
2391	4.28	168.965	169.972	95.7472	93.968	103.616	106.731	97.0532	91.5167	92.6337	103.004	112.584	93.956	104.335	110.058	113.367
2392	4.042	168.965	169.972	20.8741	19.6288	18.2905	20.1008	20.5591	20.5742	20.3634	21.3356	19.2444	23.4279	21.644	21.5615	19.7119
2393	0.764	168.978	169.985	165.184	158.927	141.888	197.441	81.1861	234.238	115.275	124.361	184.976	185.317	133.824	167.977	166.076
2394	5.038	169.052	170.059	27.7776	24.5206	23.1992	23	20.3145	30.3766	24.1108	21.7675	23.0819	23.1707	26.0695	28.0764	27.6006
2395	0.832	169.073	152.07	6.73333	9.84595	9.708	7.45809	10.8948	4.75629	8.43439	10.3126	13.7536	5.11368	12.8593	7.21725	10.0149
2396	13.619	169.146	170.153	7.25445	8.75316	6.38531	8.01871	4.37363	7.84934	5.06317	7.82269	7.09979	6.4041	4.86539	7.61826	4.04526
2397	12.978	169.146	170.153	47.6702	58.7642	32.6544	53.1729	47.5109	54.9299	43.0278	62.5573	27.8523	51.4228	43.4149	34.1291	31.3496
2398	13.256	169.146	170.153	6.88737	5.79058	3.05342	7.75301	7.76111	3.6895	5.18568	9.95856	2.23654	8.20373	6.08822	7.78392	5.35505
2399	13.994	169.146	170.153	6.61879	5.34175	3.69725	6.29241	4.73887	10.62	2.77603	3.91521	5.91101	6.59099	4.30979	2.62161	4.63468
2400	5.649	169.146	153.127	20.4528	19.246	19.5026	20.0958	19.9664	19.9379	20.4611	21.765	21.2438	20.5108	24.0104	20.9306	21.5888
2401	0.882	169.947	170.955	35.5058	25.842	27.8929	27.067	35.0355	27.1584	35.264	36.4218	30.4333	35.5091	29.4113	34.435	28.4449
2402	1.235	169.993	86.0039	28.2991	28.7577	17.8186	19.043	25.9711	26.7312	23.5141	25.9189	27.3417	25.9886	26.3504	22.0768	27.0994
2403	0.614	170.006	171.013	40.9754	30.9265	37.1584	44.2682	43.612	38.6867	34.8861	52.251	30.4237	45.8784	34.8804	55.1974	22.2763
2404	1.159	170.006	153.003	24.1112	17.7549	19.6466	27.005	23.4986	23.2853	19.3166	29.0071	23.4323	25.9037	27.245	30.1922	19.0183
2405	3.596	170.069	171.076	0.833504	0.623289	0.812565	0.12271	0.199801	0.114194	0.386402	2.73984	0.374752	0.20688	0.277351	3.24347	0.548021
2406	6.215	170.073	171.08	14.3374	7.56029	8.27398	9.82657	12.5225	8.91967	7.16299	11.6262	14.098	11.5501	9.32282	9.27551	11.8434
2407	7.434	170.073	171.08	15.3584	5.60477	7.97316	9.57077	26.3575	15.6099	15.3497	13.0892	12.0982	12.8792	14.0416	10.248	13.9697
2408	6.763	170.073	171.08	24.2875	26.0514	22.0338	26.2798	19.0115	24.9011	23.8676	13.1702	26.3835	19.0342	22.2039	24.8292	17.889
2409	3.834	170.084	171.091	28.6628	68.9948	71.7156	59.8479	56.4167	59.4093	57.6246	60.6435	56.0555	50.7569	54.9486	27.2144	53.6811
2410	9.505	170.109	171.116	42.3803	36.2596	33.4928	38.5083	18.3025	40.5787	27.9015	18.4003	40.4781	74.8006	28.5429	37.071	21.1397
2411	9.913	170.109	171.116	22.9238	37.642	38.5944	43.2506	139.49	93.137	54.8559	22.1243	25.1704	122.354	224.359	126.484	44.0891
2412	8.797	170.109	171.116	60.3862	65.5321	29.9527	34.4884	53.8508	62.6165	25.8334	49.4939	69.5489	34.628	35.7861	34.259	46.3798
2413	8.154	170.109	203.142	54.9809	61.2669	25.2099	28.4338	38.8826	30.6944	39.4284	53.6633	47.8012	59.7134	48.3002	32.2561	42.7876
2414	12.887	170.109	171.116	29.9045	15.4811	19.5809	21.6583	24.2061	22.7485	27.0873	25.1469	26.7503	43.2062	18.5579	91.8885	24.8617
2415	13.25	170.109	171.116	60.8794	52.0873	50.3943	42.2667	62.1254	44.6297	41.7547	61.8738	47.8465	47.5689	49.8519	46.4969	60.2394
2416	10.518	170.109	171.116	51.6441	41.1514	33.0914	50.2413	38.7798	38.7454	41.3685	42.7568	57.1709	31.1763	43.2036	35.5567	49.6661
2417	13.392	170.109	171.116	60.8794	52.0873	50.3943	57.3049	62.1254	65.6556	56.4347	61.8738	56.952	55.6098	62.1958	56.4879	49.9704
2418	10.882	170.109	171.116	40.2461	39.9759	57.995	37.5486	28.2308	65.0327	57.4794	32.0674	53.0985	38.851	32.6802	52.8759	39.0431
2419	7.782	170.109	171.116	22.8949	20.6898	16.8561	21.9021	23.2853	13.0483	21.9722	22.8319	19.5624	20.1017	20.5155	21.9128	23.2198
2420	6.215	170.109	171.116	26.5021	27.914	17.4311	20.3241	15.3344	29.1653	28.7459	15.4905	29.8321	22.0502	30.4306	12.3499	29.0949
2421	5.806	170.141	171.149	13.1349	13.9057	13.0293	15.6073	15.3301	12.6683	13.9558	14.8486	15.8775	13.0966	16.9206	13.3573	15.7996
2422	0.884	170.896	171.904	13.8475	8.58577	8.29205	16.9605	7.80426	15.0991	9.92504	11.136	9.12519	9.75149	8.86303	8.45415	6.14409
2423	14.503	170.97	171.977	3.4093	3.05031	2.646	3.48438	2.93741	3.74418	3.3878	4.50698	3.31429	4.08877	2.66998	2.7484	3.25737
2424	0.815	171.052	189.086	9.53529	8.36108	7.91482	8.9553	6.33198	7.13877	7.27907	1.6197	20.9638	6.98914	10.4905	8.30544	10.6248
2425	4.049	171.064	172.071	6.05072	4.98638	5.23756	1.6299	6.45315	1.10038	5.24594	1.02263	11.5996	2.72896	11.7606	4.319	7.19047
2426	0.813	171.089	204.122	57.2696	63.2787	54.4533	19.1206	31.6785	52.4445	59.9007	69.4175	118.051	31.9128	54.0805	28.4965	59.9527
2427	8.157	171.089	172.096	8.18039	191.435	80.2235	44.1301	49.2165	100.856	51.0902	63.0021	112.59	43.7892	10.5531	62.7357	62.1707
2428	3.971	171.104	172.112	217.704	208.501	198.874	176.489	209.962	217.906	202.019	204.993	203.31	244.878	212.505	227.045	206.661
2429	12.361	171.125	172.133	0.416158	0.343971	7.98923	0.262912	0.601933	18.182	20.9031	23.3978	4.64337	0.285093	9.3464	3.31172	3.2788
2430	6.8	171.125	154.122	2.66576	1.80724	2.50005	12.0738	7.50844	5.86054	3.82622	7.64835	8.91756	2.102	10.8437	4.3761	10.387
2431	8.495	171.125	154.122	9.18569	8.0622	7.54107	8.17246	21.9246	12.3064	20.0274	11.4033	14.818	11.6233	25.9147	40.4482	23.7129
2432	7.691	171.125	154.122	2.13634	1.97015	2.15491	5.96069	23.5594	22.11	16.6447	13.4751	18.9358	5.16517	32.6271	14.2836	27.1445
2433	7.187	171.162	172.169	18.294	19.0568	18.0848	15.719	17.7132	19.8666	17.386	19.9293	18.7815	19.9299	20.184	18.2228	20.3982
2434	1.462	171.935	154.932	33.0878	45.7976	31.8147	33.7855	30.913	33.1594	37.5535	34.5794	51.3642	39.1371	38.0897	34.2211	34.48
2435	0.638	171.97	172.978	45.2215	42.815	36.4018	50.5336	36.056	63.04	48.0226	43.9927	41.1157	44.4724	48.1479	35.2302	38.9262
2436	14.486	172.013	155.01	22.9382	21.9514	19.4777	26.0723	18.3236	25.217	15.8497	21.8379	19.735	24.6876	17.2665	23.8684	17.0466
2437	12.088	172.013	155.01	67.4075	57.9717	32.9877	102.51	58.5325	100.877	32.6439	101.798	18.6109	126.224	43.4598	76.5603	11.3167
2438	10.553	172.013	155.01	32.3166	28.7785	24.0421	41.4794	21.8126	39.1588	23.289	35.2077	26.0927	25.6202	20.2957	31.3319	19.271
2439	8.88	172.013	155.01	287.956	262.629	233.305	243.588	299.124	282.43	235.35	300.283	208.626	272.618	221.346	285.575	230.653
2440	11.489	172.013	155.01	11.8693	10.0027	8.60801	14.4338	10.6297	15.7673	10.1007	9.6867	10.2144	13.4443	10.1405	9.23768	6.54129
2441	9.738	172.013	155.01	32.5158	15.3626	27.1662	18.7743	36.5789	17.0373	34.8038	26.0097	18.1987	22.1172	14.3948	34.5965	13.5954
2442	10.146	172.013	155.01	15.0158	15.2686	9.40265	20.1215	12.4325	26.496	10.5073	15.3327	13.0269	14.0219	9.10799	12.6813	10.7324
2443	10.874	172.013	155.01	29.3178	14.9569	10.9816	35.4574	34.4415	43.0152	31.3072	35.1669	24.5976	29.8174	8.89505	19.499	14.7023
2444	0.731	172.022	214.056	27.9688	28.2169	22.9071	33.6315	42.0341	25.5895	29.1222	33.0204	27.3918	20.8575	25.8705	24.4252	21.364
2445	9.4	172.063	173.07	10.7229	6.72551	5.24186	8.81809	7.29829	8.40202	6.89877	9.11803	6.28032	9.21019	6.86648	8.15861	6.07858
2446	4.487	172.084	155.081	30.317	27.6698	26.7672	54.9626	14.3286	44.9271	15.1775	13.3469	41.2967	34.6357	31.4409	21.3279	26.324
2447	11.386	172.088	173.095	12.4812	12.2539	10.8431	11.675	21.4739	20.5987	21.2603	22.7794	24.6661	23.3722	23.318	25.2314	11.5619
2448	9.073	172.088	173.095	155.912	44.4989	17.5811	20.5943	29.91	40.5108	46.3082	22.2165	31.5885	41.4305	29.0402	117.788	137.567
2449	10.867	172.088	173.096	25.9208	16.0571	22.158	26.4679	14.5545	50.9775	47.582	15.4534	25.7748	24.6196	130.188	30.527	20.5703
2450	9.513	172.088	173.096	42.8382	37.1926	58.2369	94.1811	29.6203	29.4978	38.3552	159.702	83.1341	33.383	39.557	40.6279	35.9606
2451	6.215	172.088	173.096	22.118	24.5841	26.099	19.2261	19.562	17.9464	29.1611	26.8871	36.5983	22.6501	25.102	24.108	24.0451
2452	6.663	172.088	155.085	75.9208	72.5567	39.3596	74.5144	69.4272	82.8429	70.1682	70.6938	77.5235	73.2323	71.2608	69.542	67.9924
2453	10.684	172.125	205.158	50.4209	46.8796	43.8407	46.9797	44.3586	60.484	56.8171	52.343	49.702	42.683	53.6576	77.4436	50.91
2454	13.367	172.125	173.132	117.129	37.0506	200.296	111.254	30.853	116.416	118.856	41.029	164.647	130.835	127.376	33.9104	120.782
2455	7.764	172.125	173.132	18.9521	17.5863	18.4159	17.729	19.2708	21.2203	17.7968	19.2825	18.7964	16.3015	23.0417	21.1175	17.2046
2456	7.543	172.125	173.132	67.7806	59.9262	102.447	61.9633	82.0758	63.0977	49.5031	45.4216	62.3577	60.2132	66.6958	59.3373	57.5168
2457	11.756	172.125	173.132	48.517	73.8678	69.0686	36.131	143.41	66.4007	59.7459	63.1662	172.124	38.8501	78.6524	48.9444	75.6311
2458	9.607	172.125	173.132	124.768	55.1248	59.2633	73.3424	49.7782	55.2769	55.4029	69.8104	57.4549	99.1802	78.3709	53.5188	47.4516
2459	8.155	172.125	173.132	57.2835	46.0913	60.1315	39.085	44.8884	41.5417	47.6722	36.7946	53.019	37.0384	56.1986	42.2309	67.5943
2460	8.794	172.125	173.132	57.5751	70.952	70.7466	76.3782	25.2426	44.5782	32.7126	64.5214	42.1419	99.0635	86.204	44.2944	54.7086
2461	8.569	172.125	173.132	46.482	45.5637	29.0876	59.5549	47.4658	49.5378	49.8865	62.4332	42.0776	61.7105	21.2298	32.8251	20.9316
2462	9.768	172.125	173.132	133.035	121.909	124.674	114.014	125.551	78.916	82.5861	129.971	135.584	85.8856	84.888	90.5233	111.648
2463	10.868	172.125	173.132	62.6034	24.4277	43.6706	62.5512	36.8606	80.0725	26.173	38.9598	54.8162	65.4388	79.2006	43.0464	62.0615
2464	12.338	172.125	173.132	55.9437	36.392	23.7466	72.5915	45.6062	58.2847	59.9256	22.3387	55.4123	56.8685	58.9246	46.6765	47.5812
2465	6.215	172.125	173.132	51.9076	40.652	16.5738	18.8211	36.5404	95.7669	45.0289	39.9755	39.9329	58.7288	38.6766	76.9503	49.8471
2466	11.484	172.125	173.132	29.778	31.7246	33.338	24.1092	24.6702	38.5893	76.067	23.2222	64.8849	38.5191	40.9031	24.0015	39.5335
2467	10.451	172.125	173.132	85.9447	68.9467	62.7905	80.3782	133.551	62.6559	77.3743	79.5588	83.3609	78.8892	58.0693	52.4423	71.6827
2468	12.881	172.125	173.132	53.7155	45.405	28.6651	27.7563	35.2063	27.225	39.689	64.9272	41.3707	40.9859	40.6324	39.0632	25.0407
2469	3.826	172.125	173.132	112.477	27.8643	32.2027	28.6479	30.7648	29.9867	34.2848	31.1075	16.8152	30.0107	34.5607	28.4033	88.408
2470	4.835	172.125	173.132	18.5938	16.5501	14.0582	12.6094	15.5464	14.7449	19.7087	14.3778	17.0609	12.9052	16.5656	15.3256	15.4521
2471	6.83	172.125	173.132	60.7054	38.0372	52.5531	83.5877	31.9192	27.1411	46.7138	69.5104	47.6573	39.6922	32.7515	121.289	41.1553
2472	0.633	172.971	173.978	11.5167	10.0771	8.64662	11.4884	8.49427	14.2191	11.0597	10.1716	9.81774	10.424	12.3942	7.83678	9.04148
2473	7.502	173.046	174.054	19.677	17.0545	18.374	23.213	22.1079	19.0523	7.7468	23.4317	17.8895	19.125	20.7236	21.8446	21.0282
2474	8.63	173.046	174.054	6.59797	3.45815	3.87014	6.26755	5.92394	5.83561	7.03447	6.30496	5.7367	6.10963	5.78225	7.53801	4.82703
2475	5.144	173.047	174.054	2.32084	3.29725	0.69852	0.945694	0.779144	1.40285	0.780542	1.08616	8.9142	1.67552	1.23346	0.875962	1.38817
2476	5.33	173.047	174.054	2.79659	2.94331	3.84594	2.36197	0.557261	2.20613	0.780542	1.20587	17.6258	2.60987	2.15506	0.6082	2.83373
2477	3.955	173.047	174.054	4.4133	2.53302	2.05546	1.22514	1.25109	1.30011	0.64442	0.593147	11.8598	1.72813	1.05338	2.56328	1.34526
2478	2.468	173.047	174.054	10.9395	12.9664	7.28808	9.35554	7.09794	12.1273	8.34442	24.1234	27.7935	11.8385	13.3759	9.10829	11.6
2479	14.503	173.877	206.91	2.09419	1.74717	1.79849	2.48417	2.96458	2.80226	2.23623	2.26111	2.21981	2.23352	3.52434	2.82125	1.9407
2480	14.517	173.893	174.9	34.9544	36.5047	22.8028	43.7583	40.9495	42.6298	32.8069	40.3664	31.3779	37.1796	32.9488	38.7119	30.5408
2481	14.724	173.961	156.958	44.3933	56.6217	40.9101	59.9372	54.2511	61.0294	34.0013	82.3565	33.3271	57.1998	32.6006	66.523	29.2217
2482	0.887	173.969	174.976	26.1826	23.6911	19.997	20.7446	27.3748	23.6295	22.3332	26.2112	24.5444	25.4953	23.1047	25.205	24.863
2483	1.449	173.984	174.991	22.2929	19.8182	11.0004	23.714	21.5763	19.2627	26.021	28.7574	36.8076	11.4025	8.36146	17.2617	10.9067
2484	8.722	173.984	174.992	36.0334	34.8615	25.6436	34.8038	33.3791	37.1483	35.0616	34.1707	35.0104	34.2942	32.4041	33.9487	34.2077
2485	3.853	174.026	175.034	31.1457	26.7232	28.4607	32.9206	23.799	32.6137	20.8204	31.3115	28.6185	31.2383	32.3014	30.5304	29.8815
2486	4.169	174.026	175.034	25.6451	24.6438	21.3648	26.0001	20.5743	23.5544	20.4375	23.3286	20.5572	26.5386	23.0994	23.7417	20.3738
2487	5.568	174.068	175.075	22.9209	11.8844	8.4796	9.50049	10.7005	8.20932	17.533	4.25536	11.6206	28.0091	15.9887	9.60366	26.8181
2488	6.54	174.068	175.075	10.9037	10.8568	6.84454	8.72452	11.2416	8.79517	17.6165	10.5423	7.44864	8.95843	13.505	9.14903	15.3442
2489	1.741	174.079	157.075	42.6356	28.8288	33.1142	27.2459	21.445	18.2029	20.8234	36.8443	56.0376	23.9356	24.5687	18.74	22.449
2490	0.828	174.1	175.107	8.16624	9.44635	5.82577	5.76918	8.72869	5.864	8.90601	4.81242	10.8938	5.57047	10.436	4.46116	11.8949
2491	4.227	174.1	175.107	3.645	3.46605	3.82399	12.6638	4.38152	10.902	4.08522	0.601733	8.58397	24.6424	10.1537	2.68447	4.58631
2492	4.041	174.1	175.107	50.2553	42.4493	41.9827	12.6638	55.473	10.902	41.1065	9.58405	97.1568	24.6424	101.782	38.0365	61.0129
2493	9.829	174.104	157.101	61.4956	42.2793	44.7042	49.3859	47.3801	45.9079	52.0572	99.9791	46.3495	92.2877	45.4773	104.395	57.3708
2494	9.515	174.104	157.101	74.4877	213.413	45.4133	140.676	445.484	318.513	60.6378	49.6131	54.2584	64.4529	572.385	57.8111	64.8615
2495	9.936	174.104	157.101	154.968	64.4643	103.348	69.5089	65.6267	69.0569	77.168	99.9791	46.3495	92.2877	68.1971	104.395	239.57
2496	6.935	174.104	175.111	38.5487	24.7233	25.8491	115.634	55.3423	74.0004	28.8936	28.5298	111.524	26.2264	37.2146	157.813	64.5689
2497	10.865	174.104	157.101	61.7752	61.2133	55.7741	70.7034	41.6686	127.8	68.9526	45.3853	69.2405	59.81	49.5969	60.3776	61.0661
2498	8.156	174.104	175.111	104.619	191.435	80.2235	44.1301	49.2165	100.856	51.0902	63.0021	112.59	43.7892	50.6613	62.7357	51.9044
2499	6.777	174.104	175.111	38.7906	38.1966	37.5263	22.2981	25.1582	26.6126	35.2181	22.6406	184.341	27.6364	26.3117	157.813	28.3951
2500	8.793	174.104	175.111	77.8101	50.333	102.447	99.8901	80.8374	39.5307	84.1518	79.0686	76.8674	94.625	101.726	122.332	110.801
2501	6.214	174.104	175.111	44.5119	42.6514	37.288	37.6567	41.0949	42.1258	23.6187	46.6364	49.7159	42.5682	46.5268	17.9485	41.1559
2502	10.533	174.104	175.111	89.7774	72.6679	30.8831	81.2672	69.2794	97.0286	43.9581	129.481	32.5675	39.4962	79.3923	43.0806	75.0414
2503	7.537	174.104	175.111	68.9698	66.7898	60.0639	64.8436	38.357	66.0815	87.623	65.4223	67.5583	66.6027	64.8971	66.1106	52.6439
2504	9.07	174.104	157.101	63.3078	60.4823	396.43	64.6264	49.9219	62.1117	155.6	65.9351	62.0026	56.1102	29.7293	63.9558	27.3078
2505	6.667	174.104	157.101	36.2569	27.8132	36.9022	37.8798	34.0939	41.7253	40.6099	33.5255	42.8851	36.6573	33.0941	33.552	34.7077
2506	0.768	174.111	175.118	24.0096	24.1812	21.4591	4.17081	17.9058	32.07	41.4434	13.2223	12.9405	3.2484	24.6463	21.8231	20.82
2507	3.036	174.115	175.122	13.6006	8.47505	7.47715	7.95156	6.93908	7.19046	9.49733	10.0375	8.23084	7.38609	10.1449	8.45693	9.92136
2508	11.877	174.14	175.147	201.92	180.726	152.906	133.8	185.012	82.3416	185.859	135.702	298.432	386.699	180.98	363.289	266.847
2509	13.462	174.14	175.147	90.7097	83.0031	76.1749	70.3356	85.4619	81.8638	105.807	89.617	95.2313	82.4335	122.105	84.6041	86.8827
2510	10.52	174.14	175.148	78.483	74.4846	58.0286	69.7283	63.4241	73.0397	62.0042	78.7177	100.303	56.0612	64.9075	80.4266	78.4448
2511	0.501	174.14	175.148	58.3981	52.4677	54.926	50.6052	52.9417	48.2798	56.6741	53.2553	58.7025	51.4485	55.2866	49.3039	55.1087
2512	12.109	174.14	175.148	47.2923	42.7044	36.026	131.284	39.0926	34.0993	38.6955	23.2309	48.0191	54.3137	40.0573	49.6342	41.8049
2513	8.795	174.14	175.148	65.6783	113.318	56.5471	37.2971	26.1719	61.7339	61.219	49.4537	32.9192	57.3761	73.7244	43.8651	94.9264
2514	4.653	174.14	175.148	21.7993	51.5764	60.7142	29.0105	54.6203	14.7353	31.2677	31.3685	68.1412	28.1792	15.7649	28.8369	56.2653
2515	3.928	174.14	175.148	105.886	27.1323	62.9128	43.2063	25.6539	93.0356	44.8195	49.9407	65.7253	43.9989	26.206	47.595	58.1347
2516	8.153	174.14	175.148	73.909	83.3745	62.6515	74.8457	101.823	60.5056	99.5385	51.9212	111.536	58.7253	100.77	53.7629	64.0716
2517	9.515	174.14	175.148	265.385	218.784	209.852	345.301	184.053	190.081	217.8	269.965	229.044	440.777	451.492	193.284	190.086
2518	9.793	174.14	175.148	123.536	100.074	119.591	101.581	101.023	116.125	153.249	112.841	108.397	107.306	112.976	112.062	112.472
2519	10.867	174.14	175.148	48.982	34.3104	51.0915	65.4715	41.9572	138.899	81.0061	49.877	72.6749	63.2213	50.6529	40.0753	68.5229
2520	8.558	174.14	175.148	79.1793	52.3274	76.802	58.4675	69.1215	80.0995	64.4799	67.687	67.3919	72.8187	60.8772	72.3765	70.3722
2521	11.509	174.14	175.148	39.6369	34.6858	316.036	27.2618	28.7362	45.1645	38.3714	28.7104	298.432	52.5141	257.156	44.9743	50.5313
2522	12.887	174.14	175.148	27.0943	44.3227	20.7291	26.951	23.8635	30.2552	27.7885	54.9756	29.2922	32.3771	21.3537	30.3344	22.7677
2523	5.252	174.14	175.148	31.424	42.8764	17.709	25.4267	21.3292	39.6714	35.9224	26.6354	25.7001	25.0925	37.4834	19.4133	31.4115
2524	0.086	174.14	175.148	56.4082	41.2029	54.7127	49.445	57.0732	50.5049	59.0008	53.0615	64.3506	49.1508	55.0878	48.227	49.7219
2525	2.527	175.008	176.015	12.7085	18.1166	18.1582	27.7543	11.9379	26.0825	18.899	10.8179	12.4441	13.9107	19.0963	8.50174	16.8762
2526	4.401	175.063	176.07	19.3706	17.5267	15.8738	16.5277	15.5172	11.409	15.553	26.2715	21.317	16.1769	13.5964	17.6213	16.103
2527	0.78	175.095	198.084	14.1388	16.6466	17.1538	18.5845	14.8803	21.4892	16.805	12.0717	12.4097	16.2359	22.3592	25.6762	20.4984
2528	9.708	175.136	176.143	7.68451	11.0407	11.8458	7.23991	10.7269	11.3983	10.6289	8.2833	7.69078	11.0231	11.5724	12.2632	9.75376
2529	14.505	175.893	176.9	24.0911	18.8059	21.1583	29.5457	33.4936	32.4333	24.3354	23.0467	26.4923	23.9704	33.4476	32.84	21.4058
2530	0.62	175.925	176.933	8.65696	7.8854	6.88239	13.0878	7.71811	14.536	8.51793	18.3151	8.25796	17.8472	7.90875	9.06459	7.61236
2531	14.506	175.931	158.927	23.7224	19.5681	22.9494	27.5264	39.0495	32.0398	28.0209	22.9749	32.2543	21.4184	37.9029	37.1794	23.8275
2532	0.849	175.981	176.989	6.35314	5.29152	2.12923	5.80413	8.36588	7.83217	7.51749	9.44685	8.85972	6.90989	7.88208	5.5169	6.19523
2533	0.875	176.036	177.043	6.97741	7.39564	7.65089	5.05225	7.42305	1.83831	12.7714	8.36691	8.92785	13.7121	6.14247	13.5625	10.7577
2534	0.704	176.053	177.06	640.926	561.86	521.008	720.602	409.319	590.259	440.806	555.46	679.322	897.034	471.983	487.777	599.989
2535	4.826	176.083	177.091	32.4888	28.2102	25.5853	24.1835	27.0161	20.3595	47.4973	25.6703	29.0746	23.4479	25.231	21.9129	33.8669
2536	3.216	176.095	177.102	7.6587	6.80156	6.08022	6.77419	5.041	7.18952	12.8436	6.222	3.59577	6.77666	3.92064	6.91851	4.55876
2537	14.481	176.104	177.112	5.61586	4.97877	2.67357	6.57751	5.15952	4.16667	3.98835	7.23857	3.10503	7.38631	3.64409	3.34119	3.58263
2538	11.687	176.119	177.127	177.787	166.169	110.589	17.6426	73.337	74.618	21.0244	24.1363	24.4374	131.945	19.7342	22.0832	56.6601
2539	9.826	176.119	177.127	67.2894	52.6046	61.6649	62.2488	45.2984	59.2755	72.3175	65.5175	61.6429	54.8473	59.5738	62.6772	48.6526
2540	11.195	176.119	177.127	26.8431	25.5344	25.0315	25.7678	26.2936	26.8322	32.2253	26.8369	38.5902	27.3264	24.9427	26.8214	24.9145
2541	9.515	176.12	159.116	120.756	109.668	105.44	141.972	113.615	123.167	117.818	117.133	118.455	176.356	154.877	125.52	89.0557
2542	8.152	176.12	177.127	63.6734	59.9628	56.7467	62.5158	54.6427	61.6599	72.42	59.4779	64.0763	37.6232	70.769	30.4512	39.7485
2543	10.537	176.12	177.127	54.7425	39.1789	40.8844	50.2691	74.6803	36.3568	57.7994	77.0731	49.0772	50.005	42.4883	48.8861	84.158
2544	6.215	176.12	177.127	138.74	95.7291	51.2464	81.3582	95.3393	81.7812	85.9837	72.8137	35.5694	121.643	91.3237	80.6572	68.4643
2545	7.541	176.12	159.116	86.472	80.822	81.5813	79.6913	86.1739	85.9216	84.7006	96.3463	94.251	84.2232	98.1296	85.0544	86.1624
2546	12.329	176.12	159.116	39.4373	66.5063	55.6281	61.0618	136.771	98.996	318.62	78.655	144.377	68.8172	70.9612	63.8689	124.618
2547	8.794	176.12	177.127	43.2662	38.8778	33.1819	37.7368	18.6523	21.5461	20.4471	45.9283	114.636	33.571	39.7446	28.5428	22.1654
2548	9.217	176.12	159.116	98.5141	98.8181	92.4441	106.678	98.9395	112.567	104.499	97.5538	112.099	105.709	103.439	107.964	103.513
2549	8.567	176.12	177.127	20.5095	46.4435	18.3546	15.4762	48.8967	22.2071	25.0831	16.587	48.5538	33.4756	28.2833	45.3297	39.7317
2550	10.867	176.12	159.116	112.819	139.49	134.89	104.893	37.6343	119.716	161.044	41.664	152.264	126.913	42.4766	212.878	135.661
2551	13.672	176.156	177.163	76.5358	69.7305	78.1038	86.5494	69.4031	43.343	73.2263	77.7	50.5303	71.0221	77.7358	69.6644	80.9023
2552	0.471	176.156	177.163	29.5382	38.8617	88.2649	32.576	37.2272	31.3194	68.9251	32.9662	76.8415	32.7898	56.7303	29.7169	37.7948
2553	8.17	176.156	177.163	60.7803	44.0741	81.2517	50.0465	33.484	17.9534	239.743	25.5018	237.718	22.5987	176.685	20.8709	75.0278
2554	9.049	176.156	177.163	87.6836	74.9658	123.051	49.7252	53.6842	52.6174	89.978	45.2329	99.3034	54.1442	60.0365	53.1479	78.8215
2555	9.515	176.156	177.163	55.8998	52.7969	64.3485	63.1451	52.435	37.8757	58.918	53.4804	59.3068	89.6689	85.9181	40.549	67.6858
2556	13.991	176.156	177.163	146.837	100.315	213.757	97.6845	123.608	96.1786	152.617	95.6639	151.713	92.0397	114.117	127.412	215.304
2557	11.146	176.156	177.163	53.7167	38.5514	69.8829	41.8509	105.214	45.3567	52.1689	41.8436	60.6385	24.5119	48.7137	50.9339	66.8759
2558	10.494	176.156	177.163	35.6941	37.1129	55.9436	36.34	33.5653	40.2641	52.349	106.614	53.8656	34.5738	104.624	52.3201	50.6084
2559	12.237	176.156	177.163	80.528	64.3998	84.7564	60.0129	66.6631	63.8156	74.2971	53.9229	92.1943	75.8727	72.0012	77.1077	81.1989
2560	5.777	176.156	177.163	55.4526	35.328	74.9038	17.9142	41.2133	25.1246	90.3059	26.0684	56.6018	56.1096	42.0826	20.5234	72.0353
2561	9.831	176.156	177.163	53.6353	40.574	54.4776	42.9478	32.0302	34.2075	51.0908	44.945	56.9544	36.1601	38.5762	48.068	64.0344
2562	4.065	176.156	177.163	130.37	104.302	213.401	81.1899	90.7307	78.5127	244.315	79.8265	155.675	77.7533	120.744	70.913	176.669
2563	10.187	176.156	177.163	29.7397	26.645	36.2129	17.9451	25.9571	21.4845	237.728	19.7703	35.6033	18.0333	31.3123	14.9966	18.3502
2564	5.339	176.156	177.163	22.549	16.5024	27.4814	12.183	25.3425	32.0406	51.8191	20.2799	28.2157	13.8258	37.4638	20.6577	41.6853
2565	10.866	176.156	177.163	86.2512	14.5872	197.521	70.0341	13.7474	24.9357	19.6978	14.6086	179.962	27.6731	15.3789	27.5288	187.902
2566	4.928	176.156	177.163	41.3491	30.5134	56.0224	22.6532	31.8346	11.0921	53.3675	29.4404	46.0436	21.6952	49.0684	10.7863	60.0458
2567	9.191	177.061	178.068	27.2521	24.7658	22.542	26.4829	27.8745	27.0185	23.3291	30.7173	25.9332	27.7883	27.8103	25.7388	27.1892
2568	6.488	177.115	178.122	8.16503	9.52689	7.88355	8.83051	7.49384	6.92798	9.63354	9.78603	9.44327	6.7497	8.68418	6.4764	7.34925
2569	0.955	177.938	178.945	8.39892	13.422	14.2711	20.3562	15.521	14.4461	15.5507	20.9467	13.6424	19.5664	12.8042	18.8119	16.6776
2570	4.917	178.056	179.063	69.5865	73.8642	45.5365	58.1182	62.7696	47.3071	75.4204	74.4608	74.2624	85.2073	77.8735	67.5829	69.431
2571	6.741	178.056	179.063	41.7419	51.2317	39.3147	29.1386	50.8693	30.481	33.558	48.3558	42.4293	23.0169	37.1913	9.33628	45.0737
2572	6.079	178.062	179.07	7.19285	5.64023	4.06994	6.43359	6.55091	8.20144	4.25276	7.33615	4.74495	5.37141	5.10451	7.54185	4.41317
2573	9.933	178.099	179.106	49.7553	34.1181	54.5619	49.871	47.5296	52.5308	47.4569	45.3806	55.4147	41.3202	53.6177	53.4037	42.4741
2574	0.306	178.099	179.106	44.3377	28.7723	34.3314	45.2849	44.7282	44.4375	27.65	36.3755	42.636	44.324	45.7344	43.4203	48.9283
2575	9.514	178.099	179.106	40.1584	58.6594	41.1039	68.6587	41.1913	45.5376	40.817	43.3816	42.8669	59.8904	60.6769	30.8807	34.5736
2576	13.94	178.099	179.106	47.3531	30.8739	37.612	44.7963	44.6556	39.9132	35.5928	45.7053	47.829	52.2056	34.0182	32.1407	38.4138
2577	10.857	178.099	179.106	27.8065	117.327	27.9852	31.3788	80.8191	45.0473	88.9261	83.7797	34.8589	106.257	81.7035	47.4492	39.4023
2578	10.652	178.099	179.106	67.6312	58.7571	55.0628	69.3132	58.3686	87.0397	15.8471	122.655	64.9361	17.1889	59.5059	63.0657	62.6106
2579	8.436	178.099	179.106	56.2569	50.4126	46.341	66.2512	51.261	96.6104	59.4	30.4078	58.7337	87.2093	57.2218	56.2679	54.7023
2580	8.796	178.099	179.106	121.863	58.7522	54.2961	67.6585	59.3279	65.4959	60.9128	68.8002	62.7919	65.7225	56.3254	59.7244	60.1769
2581	5.304	178.099	179.106	23.8807	25.6607	24.6567	25.3442	45.5872	90.8831	49.6305	31.6259	39.5946	26.7884	27.0191	14.6278	29.4328
2582	9.513	178.135	179.142	25.1517	11.2348	52.0045	40.672	31.1507	57.9109	36.2053	28.0219	14.578	31.0429	57.5958	34.0813	34.0058
2583	12.394	178.135	179.142	8.28056	9.50412	14.8088	29.1635	16.2967	16.2931	17.4037	18.3739	20.8959	16.3813	15.2787	16.7009	16.5229
2584	10.578	178.135	179.142	14.0453	11.3784	10.2926	10.9084	11.8372	13.2223	17.7684	13.8816	14.0827	11.1337	8.96646	50.0622	16.9069
2585	10.763	178.135	179.142	6.87655	5.70625	19.2083	22.8056	19.397	26.9016	37.8252	20.2226	28.4397	26.7503	20.3555	18.6213	23.3496
2586	12.1	178.135	179.142	30.6955	25.1281	16.1649	18.0466	18.5743	17.9779	36.0538	17.6577	22.2559	17.0104	18.3468	19.3866	20.1457
2587	13.908	178.135	179.142	36.9776	34.2654	30.0669	36.9207	33.2348	37.9642	35.276	39.1369	44.0645	35.2863	38.3301	34.4198	36.0746
2588	10.394	178.135	179.142	11.7436	16.4496	13.3953	13.5996	8.54929	14.7839	17.7599	17.052	15.989	12.4872	10.851	12.8489	11.9498
2589	11.536	178.135	179.142	19.0135	11.9619	17.7794	9.37291	16.7754	10.8081	16.8216	13.3194	23.2275	6.29004	10.3865	17.0074	12.8996
2590	11.269	178.135	161.132	148.538	39.756	70.594	40.3674	51.2585	63.4303	43.7025	42.0507	56.0643	56.1703	49.6285	59.8736	62.1665
2591	8.795	178.135	179.143	100.947	60.1393	57.4752	23.7295	60.924	61.7535	62.4442	50.4019	43.7161	15.409	25.0977	39.8524	59.8181
2592	12.106	178.171	179.179	20.2071	6.21711	11.3408	16.8527	32.9067	21.3096	30.1966	13.8908	27.6911	22.985	17.6098	35.461	18.2594
2593	5.682	178.172	179.179	24.6749	22.551	21.2177	9.81265	16.6695	10.2061	65.754	10.5223	20.3377	8.8624	20.2146	10.3562	24.3913
2594	14.528	178.857	179.865	1.40293	1.77035	4.83597	5.21694	2.60253	5.0514	4.88667	7.48735	7.06738	5.43158	5.74849	3.07246	2.80649
2595	14.712	178.872	179.88	94.4851	87.1134	71.1233	144.349	89.3523	123.701	84.5262	114.68	85.955	106.697	82.482	98.8747	78.397
2596	13.536	178.986	179.993	6.01923	24.5209	28.4338	13.7131	35.629	18.1172	15.2685	21.7276	44.1825	37.4515	37.0338	37.1739	35.0105
2597	4.071	179.058	180.065	10.2349	10.2139	7.41254	10.0538	10.3424	8.76698	13.0728	8.26487	8.76087	5.96635	7.84035	6.71137	10.7655
2598	3.29	179.058	180.065	9.74406	7.4859	7.72412	9.37361	4.86757	10.1011	8.53534	8.55414	4.66275	8.88538	8.60457	8.65036	9.33798
2599	0.006	179.073	180.08	38.2133	34.7593	35.1858	39.7418	38.4649	38.2386	35.4687	40.9664	34.7336	36.7148	37.0462	39.3986	35.1463
2600	5.692	179.073	180.08	60.4428	55.5235	51.9101	55.8195	55.6432	59.7043	58.7677	60.7255	59.6902	61.4877	59.0801	56.6526	57.8023
2601	0.253	179.073	180.08	39.6546	35.1669	36.5419	41.029	39.5208	42.2405	36.1443	42.5278	35.2725	37.3745	38.0376	42.9399	35.3626
2602	2.837	179.08	180.087	4.78147	4.32502	4.33049	7.16789	3.24999	6.00524	4.69767	5.35626	4.5917	4.11933	3.63056	4.34868	3.5734
2603	9.187	179.13	180.138	26.972	24.3455	23.1033	23.5202	26.2279	25.7737	24.6647	27.2159	25.8359	27.0077	25.4468	25.4543	23.7201
2604	6.826	179.167	180.174	6.59944	5.1734	5.92868	10.7032	29.6071	38.7682	15.5715	29.8628	20.3059	10.4657	78.9234	44.8461	25.027
2605	14.779	179.88	180.887	129.581	119.876	99.3793	190.122	122.221	163.907	118.564	157.19	114.83	145.381	116.545	118.04	105.58
2606	14.517	179.894	180.901	3.47444	4.41664	3.5734	4.8486	3.87744	5.08606	3.87655	4.13917	3.96675	3.31313	4.05081	3.79246	3.94724
2607	6.424	179.942	180.95	2.13073	1.70018	1.40275	3.12361	1.75767	3.44825	1.61875	3.09337	1.01457	2.64195	1.1292	2.45655	1.36526
2608	0.933	179.976	162.973	28.5876	34.3119	27.4177	26.8779	39.5705	36.2705	35.1266	35.3754	26.8697	35.2408	29.8391	32.7874	36.0175
2609	1.221	179.976	162.973	13.8416	15.0761	12.1732	12.239	16.068	14.1671	17.5151	15.718	13.9061	14.6492	14.286	15.6287	10.6508
2610	8.187	179.993	181.001	12.5258	10.4986	10.3906	9.40456	12.301	10.9195	12.1529	12.126	12.1372	12.7941	11.1541	10.3061	10.0708
2611	7.888	180.018	181.025	27.6962	28.1544	22.8398	24.9402	28.8709	22.9739	27.2743	30.1522	20.4394	34.8088	27.9121	25.1192	19.0898
2612	0.638	180.027	181.034	6.86324	6.47355	8.65641	9.29993	6.81671	9.74832	8.15032	8.2441	8.05584	6.77845	7.48277	6.23469	6.36699
2613	9.067	180.057	181.064	121.968	110.95	97.5534	121.762	116.662	115.924	113.229	122.9	98.9434	119.482	15.4919	115.813	106.696
2614	0.117	180.057	181.064	43.1979	39.861	36.836	43.1979	41.8098	41.1168	39.9927	44.3577	40.1687	43.256	45.4166	41.0412	40.9761
2615	0.484	180.057	181.064	45.6555	35.711	38.9527	43.5861	43.0377	32.0388	44.3203	49.7462	42.1061	29.8921	45.8226	41.3595	42.2377
2616	1.125	180.057	181.064	17.5864	15.2873	14.2224	16.8014	19.9081	18.853	17.3747	17.3573	16.8465	17.418	18.4513	14.6008	16.0223
2617	7.498	180.057	181.064	29.5269	25.3834	24.5025	39.1356	30.4884	214.888	26.2471	31.4078	25.8369	32.4878	26.2411	33.613	25.0288
2618	9.517	180.114	181.122	135.596	121.631	126.004	190.68	74.7635	96.416	117.491	147.362	127.833	256.842	240.297	101.928	75.4753
2619	8.788	180.114	181.122	35.6259	34.7774	31.1343	37.6608	34.4977	31.6642	27.9725	34.0846	36.2605	52.5983	31.3158	24.7039	25.8157
2620	4.075	180.114	181.122	11.7321	13.0401	9.39729	10.391	15.8849	7.42168	18.7279	19.6456	18.2973	21.4741	10.8939	7.36487	19.3462
2621	6.158	180.114	181.122	15.4255	20.6702	16.4226	11.7063	20.2323	14.9851	32.0997	9.25744	23.4902	17.6225	26.0065	11.4173	28.0886
2622	10.464	180.114	181.122	14.7487	81.1756	23.145	22.4606	76.1604	18.648	17.6217	79.1915	133.548	27.6273	80.8511	15.5499	24.3063
2623	8.096	180.114	181.122	51.2482	46.3123	35.9679	49.0258	52.122	28.3197	49.1828	51.1072	23.1392	47.479	45.9221	49.0497	38.5121
2624	9.167	180.114	181.122	16.1077	14.8964	18.2549	18.5122	17.846	18.7682	17.2661	23.2394	18.6191	17.4149	20.1274	26.7607	18.6877
2625	8.54	180.114	181.122	9.77231	9.72133	9.43393	8.91172	8.82426	11.0285	9.53328	9.44641	11.9349	8.94909	11.5592	10.631	9.94992
2626	9.808	180.114	181.122	28.9772	25.8857	23.7608	37.5228	31.1715	33.8816	29.4861	57.6778	17.2472	25.6792	20.8952	31.5892	33.7733
2627	7.751	180.114	181.122	44.919	30.3212	35.7959	37.8497	38.4253	30.746	37.6146	32.319	34.7767	32.2757	32.6502	43.6109	34.2131
2628	10.828	180.114	181.122	42.9778	37.5711	33.9696	18.1171	20.0407	19.9675	21.6831	21.683	25.3583	9.19673	20.4216	19.498	27.3804
2629	12.977	180.151	163.148	37.0315	60.7287	33.4827	45.8669	47.6718	50.7933	45.6372	61.8407	41.2114	56.748	46.1199	35.2899	42.0531
2630	11.287	180.151	163.148	62.0901	31.9533	65.6705	29.1675	55.0799	39.1394	19.7214	28.8268	78.4914	35.1021	28.0396	37.6296	29.2121
2631	6.831	180.151	163.148	19.8041	39.1554	18.0047	35.3754	43.2892	60.8225	31.1397	38.8387	30.5568	39.4155	83.9675	51.3611	50.2459
2632	14.526	180.873	181.88	12.2269	6.96927	10.2142	16.8436	11.2217	10.637	4.28311	8.469	11.2267	8.14739	11.4565	9.69784	6.1091
2633	8.188	181.001	182.009	15.7988	15.4394	8.48726	18.2576	15.5283	17.8551	14.8861	17.6084	20.187	17.6082	16.7642	15.8628	17.1454
2634	13.228	181.001	182.009	235.922	246.568	184.744	258.263	221.447	249.094	231.12	281.56	240.273	60.303	230.481	251.228	201.572
2635	12.8	181.001	182.009	195.055	255.508	84.8115	303.841	286.826	244.336	184.177	294.846	264.487	332.684	70.8995	217.769	159.175
2636	8.814	181.001	182.009	396.786	370.467	377.767	392.069	426.297	366.948	401.834	411.825	413.737	412.33	401.735	385.804	363.454
2637	0.828	181.073	165.054	43.6727	44.8107	35.4988	49.9516	45.807	50.7426	44.9225	40.4226	53.1259	42.2257	44.9217	46.2455	43.2403
2638	1.312	181.073	182.081	219.339	227.457	192.132	249.176	220.487	254.563	222.637	206.245	209.468	216.932	202.563	202.488	195.225
2639	7.701	181.146	182.153	1.22322	0.875763	1.08267	1.2983	1.59232	1.50735	1.27024	1.56438	1.46456	1.08452	6.64835	1.09317	1.49555
2640	4.89	181.183	182.19	15.0553	16.7438	13.9651	19.4574	15.8815	13.7213	16.0847	18.2579	14.0787	14.3142	15.7349	12.7705	12.6025
2641	14.509	181.865	182.873	4.16286	3.75304	3.208	5.3165	4.51205	5.03146	3.87997	3.97454	3.73321	4.35553	3.95739	6.03604	3.41589
2642	14.536	181.881	182.888	4.76713	7.05593	1.7547	16.2134	8.02213	9.67089	11.9137	8.49049	2.44791	11.7183	12.3433	8.03271	12.2999
2643	3.949	182.055	183.062	1.27923	1.11728	0.775867	0.792429	1.0484	0.876484	2.56639	0.839037	0.902875	0.525504	1.04882	0.707694	1.61237
2644	6.272	182.094	183.101	5.06693	5.72601	6.07719	5.39251	5.79226	4.33511	6.21668	6.86872	8.76844	4.56826	4.59603	7.30944	7.81934
2645	12.884	182.109	183.116	16.0838	15.5225	10.6438	12.1585	14.3445	17.7406	14.9785	30.3509	17.476	18.9469	16.1776	19.0029	12.7215
2646	8.802	182.109	183.116	18.7835	56.5983	17.2329	13.0374	36.8235	58.1472	35.6896	14.7793	33.2093	13.6228	12.362	24.1197	21.8331
2647	8.156	182.109	183.116	35.1762	32.7029	18.2626	27.7331	61.3289	34.1012	24.9754	32.1697	12.0538	31.0366	23.4094	33.0054	33.005
2648	7.539	182.109	183.116	7.09452	6.70287	5.61706	6.58788	6.44197	9.68354	6.01982	5.89552	25.4376	5.93295	7.00484	6.23622	6.39881
2649	6.215	182.109	183.116	13.7102	11.7104	11.1651	9.32476	9.42873	12.6052	8.74758	12.767	16.9859	8.70701	10.1892	8.78669	13.0352
2650	7.189	182.109	183.116	22.2656	21.5609	19.5824	27.675	19.3623	17.8615	20.0125	18.7771	21.5031	20.7873	21.9455	21.1102	20.9052
2651	10.24	182.109	183.116	43.4107	38.5756	27.0929	32.6898	26.883	51.7915	15.4184	69.2148	42.5574	51.0057	46.2193	36.3151	51.9374
2652	11.368	182.13	183.138	0.934096	0.415745	1.31923	10.8668	11.6118	14.1023	19.5235	1.3411	19.928	2.93693	1.66821	0.779452	29.8352
2653	7.682	182.167	183.174	9.08645	10.1035	9.72106	8.53498	12.8851	11.876	10.4289	9.82842	10.7555	11.2808	9.81042	11.2559	10.6969
2654	8.882	182.167	183.174	62.9081	56.8311	52.28	52.9287	65.8425	62.6357	51.725	67.4487	44.4352	59.6506	52.0177	65.2499	50.7494
2655	7.886	182.167	183.174	48.6005	38.0981	34.4706	38.1701	39.2832	43.1762	33.3196	42.5413	33.5758	35.7824	34.2121	47.069	38.0362
2656	14.508	182.873	183.881	4.06177	2.55214	2.63549	4.23531	4.23715	4.45709	3.56388	4.31535	3.84682	4.09726	4.47507	4.50852	3.37826
2657	7.671	182.997	184.004	35.3837	41.8332	75.0804	17.1783	59.4967	26.2743	54.8865	5.10717	18.5277	7.87025	80.0746	27.5852	2.9524
2658	9.806	182.997	184.004	6.55999	1.74974	1.69882	1.61238	5.90467	2.33524	5.68403	0.57369	4.25046	3.04434	3.76159	5.2614	4.07575
2659	11.354	182.998	184.005	1.28844	0.6204	3.46178	0.6659	3.51659	5.27343	1.45665	0.658593	0.705616	3.47455	4.79419	6.64685	5.22111
2660	7.837	183.037	184.044	156.685	1.69829	0.931229	142.862	1.07802	2.22244	9.1693	33.6785	2.48718	139.159	423.526	162.874	2.0353
2661	7.899	183.038	184.045	27.8725	10.2462	4.35889	187.736	5.67792	12.8644	143.136	33.6785	33.6752	5.17213	129.334	36.0132	5.66193
2662	12.576	183.065	184.073	1101.16	992.756	2703.26	108.992	1723.58	171.099	2016.21	373.459	2112.25	291.051	1024.64	1018.99	3605.18
2663	11.601	183.065	184.073	5607.39	4452.04	4276.66	4672.19	3934.79	4245.45	4202.7	3253	5053.14	4323.14	5036.99	4102.02	5584.05
2664	7.886	183.065	184.073	27103.8	24165	22474.7	23561.2	28022.5	25246.1	23590.8	27655.9	21622.1	25098	23302.7	26739.3	23990.7
2665	11.336	183.065	184.073	4187.32	3807.97	4321.4	5038.4	3703.2	4753.61	4274.83	2902.82	2970.71	4368.68	3989.81	4004.16	4796.83
2666	13.689	183.065	184.073	1703.9	860.677	3505.45	11.2547	2683	49.3219	2519.44	99.5317	3104.71	260.521	2750	1129.44	4298.09
2667	7.684	183.065	184.073	22371.3	20714.5	22154.9	19571.3	25617.1	22188.4	21159.5	23207.7	20252.4	23236.2	20534.1	23428.8	21880.6
2668	10.246	183.065	184.073	2576.35	2350.2	2635.1	3699.28	2217.96	3030.69	2790.65	2300.67	2438.45	2988.03	2391.55	2521.58	2413.36
2669	10.61	183.065	184.073	1138.67	1127.17	1386.41	1349.52	1374.25	869.571	1419.01	706.97	1320.05	1178.67	1506.69	1095.51	1460.45
2670	9.801	183.065	184.073	1302.58	1163.71	1271.66	1666.83	1194.45	1215.74	1182.98	1221.78	1206.98	1464.94	1531.57	1010.2	1272.8
2671	12.349	183.065	184.073	2093.85	1688.33	5415.23	172.119	3153.76	75.5508	4668.85	644.067	4419.58	523.698	5148.15	1745.56	3378.93
2672	10.003	183.065	184.073	2186.5	2105.83	2049.56	3554.03	1799.6	2467.83	1839.85	1894.54	1628.59	2388.1	2201.9	2080.84	2230.49
2673	12.094	183.065	184.073	1004.98	996.017	1311.71	208.478	1069.16	245.732	1157.27	338.681	1172.08	379.77	1321.48	901.295	1324.86
2674	9.599	183.065	184.073	1307.6	1377.17	1437.46	1845.57	1651.52	1044.67	1197.48	1214.17	1324.19	1565.4	1780.82	974.175	1445.87
2675	8.997	183.065	184.073	247.695	259.03	250.306	284.903	541.535	235.96	357.934	161.792	262.639	186.364	1165.98	230.765	366.778
2676	7.411	183.065	184.073	177.828	170.062	75.6955	43.7714	69.3615	51.7298	61.0814	44.4277	198.405	42.885	67.5354	63.358	67.9102
2677	14.469	183.065	184.073	1007.61	976.108	3582.95	13.5269	2281.24	16.4956	2284.51	155.089	2720.89	463.435	4690.98	463.702	3417.87
2678	8.794	183.065	184.073	125.14	120.21	402.079	103.619	148.253	123.744	153.423	87.9549	171.142	132.904	163.708	109.538	139.964
2679	10.922	183.065	184.073	414.979	564.088	1224.57	350.36	487.119	328.867	1427.62	335.69	1400.77	365.06	1316.23	687.021	1362.86
2680	10.38	183.065	184.073	535.366	605.12	639.805	740.397	765.588	494.132	546.408	421.867	493.79	629.457	741.049	558.769	689.996
2681	9.168	183.065	184.073	209.172	207.442	202.187	238.079	189.271	185.843	299.846	98.8535	268.099	152.431	197.849	156.685	319.335
2682	8.435	183.065	184.073	152.343	143.089	179.767	104.15	92.7936	90.9153	140.396	121.61	96.8347	87.8883	94.4309	183.031	121.656
2683	8.183	183.066	184.073	80.7762	123.068	116.866	89.487	161.166	94.4685	86.8458	82.2311	90.7386	105.501	80.5427	111.472	135.13
2684	6.843	183.066	184.073	50.7086	45.4733	46.7688	34.667	49.0853	45.9436	46.9559	45.8329	53.4074	39.0147	45.7498	53.8763	44.1176
2685	9.381	183.066	184.073	118.778	118.475	81.8278	128.81	67.8255	81.8524	154.755	64.768	148.415	100.921	269.653	108.268	158.983
2686	7.884	183.092	184.1	4.9507	4.47388	3.86541	4.73601	5.03511	4.87728	4.75118	35.159	4.23009	26.3092	62.4694	4.73832	5.02094
2687	9.631	183.093	184.1	0.133783	0.116189	8.16296	0.140802	3.00897	0.133301	0.291	0.108102	0.588336	0.14879	0.121203	0.124926	0.116969
2688	10.019	183.094	184.101	5.94864	16.0555	1.87464	0.795459	4.52022	0.64501	0.48961	1.08223	0.456292	0.604406	1.88385	0.539533	15.1609
2689	7.844	183.094	184.102	20.3148	1.34845	16.2203	249.243	0.261462	1.76463	1.11487	2.04311	52.4141	66.5466	222.391	212.249	1.61605
2690	11.35	183.095	184.102	4.1988	2.45844	2.65407	0.402615	2.50904	34.9452	0.391545	11.8941	0.258066	0.405204	2.88479	1.99514	2.15364
2691	7.872	183.096	184.103	2.2516	2.62628	2.13964	2.78016	2.95574	2.86308	1.92227	2.89819	2.48317	51.4825	90.9265	2.78151	2.94742
2692	7.94	183.096	184.103	0.534332	0.353249	0.335751	0.860109	1.08355	0.462813	1.39372	0.967121	0.937641	15.9437	0.313515	2.52988	0.235553
2693	10.006	183.096	184.104	2.2935	0.336944	2.79093	2.87351	4.78633	6.02261	0.279149	7.39953	0.260152	0.344598	0.28518	0.307611	0.301767
2694	7.676	183.133	184.14	48.7107	40.1624	34.4251	55.8928	47.5117	1.89405	1.60873	2.61703	67.0832	10.227	35.648	7.09615	1.95246
2695	9.786	183.133	184.14	1.52738	2.6463	3.40651	5.42049	0.863499	2.21945	2.33172	2.10548	1.43304	1.39548	3.54082	0.242618	0.333742
2696	9.717	183.134	184.141	1.53424	1.34221	0.622825	4.19184	1.41106	0.963722	0.476545	2.24698	1.25753	3.51355	3.1847	0.244703	5.37147
2697	12.902	183.162	184.169	8.19003	7.1002	4.06944	2.09505	2.31341	6.92325	3.21748	8.48581	3.52776	6.31075	4.89925	3.02394	2.68673
2698	13.616	183.162	184.169	6.88128	7.41792	4.1742	6.79567	5.5208	9.08599	4.40448	6.2534	5.93568	7.00156	4.92144	4.24805	4.42836
2699	12.114	183.881	184.888	15.0149	10.991	3.0611	26.3846	9.36538	18.3552	5.80193	30.8307	4.11968	24.9278	4.81698	10.7271	3.09521
2700	12.405	183.881	184.888	1.62089	2.16095	0.668664	17.2404	1.92665	15.0911	0.64347	4.86266	0.561581	12.8886	0.620147	5.4943	0.622485
2701	11.518	183.881	184.888	4.01852	0.862033	1.37633	2.59782	2.12402	1.93512	1.09407	9.84118	1.0074	2.05749	0.873381	4.59093	0.697106
2702	13.898	183.881	184.888	3.48721	2.60571	0.511511	8.17436	0.454639	8.4629	0.391089	2.79319	0.437125	7.57625	0.470254	2.69679	0.477621
2703	11.125	183.881	184.888	18.2883	13.0811	6.40362	39.4744	12.2069	18.4101	7.8267	23.6769	11.9575	22.0808	8.74171	18.8497	7.01183
2704	10.769	183.881	184.888	5.52422	4.13587	2.54782	8.09752	9.0963	9.13099	6.1735	15.2464	3.05392	10.5262	3.59542	10.161	5.65682
2705	14.476	183.881	184.888	16.2648	11.6371	7.63554	28.069	14.6431	39.284	15.2697	25.5197	9.98778	22.2376	15.8185	18.3149	8.60721
2706	13.423	184.041	185.049	0.514746	0.82629	0.636026	0.484895	0.878598	0.480547	0.622486	0.558555	0.577209	0.523303	0.682754	0.55218	0.698953
2707	0.718	184.049	185.057	15.3499	15.7183	13.3354	15.147	17.467	15.05	14.9159	16.0736	12.9202	14.6453	14.7194	17.5902	12.6926
2708	12.029	184.073	185.08	18.707	9.76713	19.0455	30.804	18.0185	17.2166	16.4171	18.4015	12.0054	14.4893	16.5643	15.1963	9.45017
2709	11.268	184.073	185.08	8.19051	7.3945	10.7877	7.78469	9.55052	11.1829	7.40218	14.3504	19.8077	25.16	10.2073	12.8876	10.4906
2710	8.438	184.088	185.095	14.4415	12.7046	10.5051	13.5638	13.8077	16.3978	13.8885	9.52672	13.8667	26.3489	12.4317	16.9328	11.9436
2711	6.215	184.088	185.096	11.5083	11.125	8.89095	10.2898	9.2962	9.80033	12.577	8.412	14.8622	7.89985	13.896	7.32848	9.55227
2712	0.829	184.09	185.097	8.35739	11.2681	9.20078	7.7592	7.228	5.35435	8.61388	4.34477	21.8076	11.7861	18.1172	4.19869	10.2063
2713	2.572	184.09	185.098	5.07713	4.9237	8.36284	7.554	0.562354	2.29102	0.592224	0.412704	48.8141	8.00949	7.68187	0.576655	4.12597
2714	7.685	184.098	185.105	2.67469	2.46663	2.69795	2.28762	2.8057	2.65598	2.25588	2.75647	2.39478	2.85159	8.36198	21.1803	2.73789
2715	13.41	184.109	185.117	43.7102	62.6938	35.1612	65.9127	40.129	67.5831	48.3832	47.2789	37.6774	41.4689	58.7003	47.2491	36.8298
2716	13.037	184.109	185.117	43.254	83.6509	34.3155	53.5352	82.7624	44.7998	40.2455	50.9376	46.9528	54.75	74.9601	47.9351	14.7844
2717	11.753	184.124	185.132	16.8665	13.9506	36.6556	8.31192	15.793	11.7835	51.3933	14.2924	75.9817	52.6124	11.9658	14.9258	16.8336
2718	8.154	184.125	185.132	21.0105	33.9768	21.4534	21.7571	32.179	24.9845	32.7758	48.4724	20.5206	32.0148	26.7252	17.8653	25.5366
2719	10.863	184.125	185.132	31.7033	26.2326	30.0257	31.8512	29.9365	35.4856	33.6582	30.9116	44.5909	31.7179	31.6792	33.9382	32.607
2720	8.57	184.125	217.158	19.8668	16.135	12.8076	20.6844	17.9683	21.6382	22.2113	17.4289	21.337	22.1853	15.5481	19.4665	14.4105
2721	8.794	184.125	185.132	24.9327	37.4317	18.3059	26.6522	26.2258	19.1602	17.6506	22.18	22.658	31.3746	34.3559	19.5436	18.1991
2722	13.524	184.125	185.132	55.7906	47.8972	69.9764	75.9215	55.7648	76.2817	50.6466	77.6044	59.0864	60.1932	52.1188	56.4015	50.4239
2723	10.519	184.125	185.132	39.1722	39.4493	27.1902	40.3838	61.3067	25.6779	68.9102	92.2551	17.5474	20.7536	66.1443	55.5935	39.4299
2724	7.548	184.125	185.132	51.0424	48.2137	51.975	47.8961	51.2272	59.7071	62.0991	46.6293	50.7371	51.5445	55.2971	48.4237	52.3021
2725	12.887	184.125	185.132	14.6704	11.7779	8.70992	20.4145	11.1837	25.1394	13.2073	17.2981	12.9753	19.0991	14.6112	18.2172	12.2022
2726	11.479	184.125	185.132	13.6077	20.0529	13.3982	13.5465	12.2792	10.0856	16.264	15.955	15.8895	23.6804	13.4523	10.1574	10.6804
2727	9.916	184.125	185.132	23.6616	29.3503	33.6031	20.7205	51.5755	30.5421	64.5033	24.7193	68.8083	62.2519	51.5494	58.2769	55.1161
2728	10.176	184.125	185.132	28.8295	27.0525	25.4307	27.1862	27.1322	27.6818	28.8414	28.3635	27.9721	27.9736	26.7336	28.0801	25.4007
2729	6.215	184.125	185.132	12.546	13.1779	12.5394	14.3632	10.731	13.1924	12.7272	12.643	19.6215	10.2094	15.1111	9.69664	10.4458
2730	9.514	184.125	185.132	26.9282	28.7048	21.197	31.3237	16.3434	32.7183	30.8671	22.6377	23.9774	34.3695	44.4288	19.9447	21.3934
2731	13.28	184.141	185.148	0.290786	0.493913	0.428938	0.278403	0.380717	0.275202	0.307719	0.30766	0.311509	0.255513	0.287214	0.286205	0.353597
2732	13.402	184.179	185.186	0.54859	0.880618	0.677844	0.516776	0.936366	0.503935	0.636554	0.594641	0.61516	0.55771	0.727645	0.588486	0.744909
2733	0.925	184.912	185.919	15.7554	10.2916	8.45677	12.1962	8.05668	13.296	8.11079	4.79881	7.55646	9.25786	7.54906	4.54723	13.0214
2734	0.957	184.957	185.964	9.95154	7.63336	7.73843	13.4572	11.21	10.3471	5.26537	14.1107	9.52065	8.90756	9.07267	11.4177	3.88872
2735	1.18	184.957	185.964	12.4307	8.19413	10.1329	13.3568	11.5912	13.4161	9.74068	14.0724	9.57555	6.72332	7.8544	11.7441	9.364
2736	1.228	185.105	186.112	12.0628	11.2262	11.5412	10.2861	11.3313	12.4884	12.1771	20.3588	20.9262	21.704	14.7488	12.3277	13.2023
2737	5.53	185.177	186.185	3.44832	3.05136	1.36825	14.7571	19.8791	22.9431	24.2994	34.6591	16.5099	19.6658	21.0967	24.3919	20.2767
2738	5.732	185.214	186.221	4.65975	4.06875	4.1025	4.32123	4.28745	5.11073	4.51515	4.69264	4.6411	5.04879	4.97354	4.83444	4.85864
2739	1.205	185.92	186.927	3.25841	4.2255	4.11694	5.00114	3.24237	6.34815	4.10274	5.87084	2.90231	3.68467	3.41588	4.49103	4.80307
2740	0.873	185.92	186.927	33.5692	26.7967	23.7044	14.116	27.1568	35.4812	27.6956	40.6813	25.5602	29.6986	27.688	26.2021	20.9691
2741	6.013	185.998	187.005	2.39582	4.53826	2.4756	1.38188	2.45038	2.73058	6.97077	1.42006	3.45134	2.55441	7.69709	1.23262	2.34905
2742	5.035	186.079	170.059	27.7776	24.5206	23.1992	23	20.3145	30.3766	24.1108	21.7675	23.0819	23.1707	26.0695	28.0764	27.6006
2743	13.515	186.103	187.111	45.7119	48.3826	31.6521	63.4627	45.2146	44.7646	68.0389	65.3167	72.6661	68.3874	68.9211	74.6407	38.6105
2744	12.342	186.104	187.111	16.4607	29.6012	15.1616	13.3279	14.4413	30.1299	15.3848	17.1161	33.1015	17.865	15.4408	16.2498	25.7921
2745	9.075	186.104	187.111	32.1539	35.3577	28.7688	28.013	30.4435	118.566	29.6318	30.0621	25.6822	25.2238	30.4255	32.1519	30.8405
2746	7.082	186.104	187.111	37.1075	35.3961	39.5462	35.4863	43.2354	37.5575	50.9206	33.0145	29.4374	34.4116	33.519	33.5785	42.6175
2747	11.916	186.104	187.111	15.2233	7.62082	17.7934	8.82569	15.2409	15.8169	17.3675	15.6604	18.5675	15.6467	13.0984	22.0085	20.0549
2748	10.4	186.104	187.111	27.3536	25.8793	12.7646	24.6416	26.3553	25.7104	26.6764	26.1776	30.3365	25.4245	27.9691	28.1583	26.2221
2749	10.868	186.104	219.137	30.4286	25.2739	24.5263	39.9838	9.44047	96.1065	15.0253	17.6792	29.3223	28.9146	14.5408	19.7474	19.8463
2750	10.176	186.104	187.111	32.3999	30.8395	16.5879	13.8093	32.5259	22.1096	30.8001	30.6967	37.1565	30.2486	35.2435	31.0143	17.8951
2751	9.515	186.104	187.111	35.0152	31.5547	26.8676	38.8591	31.173	32.3297	31.7199	37.0297	31.3415	28.6111	30.9779	32.4973	35.1806
2752	8.793	186.104	187.111	49.5195	57.0996	27.6667	46.9276	28.5038	30.9781	29.6953	46.5698	30.6926	17.1638	32.2724	31.4141	29.7199
2753	6.214	186.104	187.111	21.8604	23.579	24.0555	25.136	24.9902	17.2744	29.6144	24.844	37.9417	17.3151	28.0024	16.4045	21.2455
2754	13.467	186.113	187.121	0.308957	0.441502	0.319023	0.259088	0.418257	0.256765	0.332605	0.298446	0.355462	0.286957	0.364808	0.29504	0.366835
2755	11.315	186.14	187.147	33.9714	30.7121	18.6109	29.1933	30.8958	32.7842	31.8662	30.9707	37.5775	32.2586	33.1767	33.9446	35.399
2756	10.521	186.14	219.174	106.63	90.8079	95.0389	44.1939	93.5909	102.055	102.745	69.0762	107.096	102.434	96.5343	144.314	95.7723
2757	9.903	186.14	187.147	90.5504	64.5085	76.1608	70.4288	75.8782	21.4177	87.181	36.0627	80.4772	68.96	66.678	36.1862	77.3056
2758	12.883	186.14	187.147	145.96	24.5681	119.936	22.9786	134.429	23.002	22.5684	41.348	146.684	19.9751	16.5016	24.3901	138.43
2759	12.336	186.14	187.147	63.3964	26.2337	67.4178	53.1063	56.5085	33.6088	43.3247	46.279	64.7701	40.7426	45.4754	85.1956	61.2863
2760	10.865	186.14	187.147	39.7504	40.9833	56.6929	36.3472	42.0876	54.448	66.9463	45.2356	51.0111	30.3314	49.1774	59.8532	36.6711
2761	8.153	186.14	187.147	20.3715	21.4344	18.7626	19.5711	34.1246	29.8809	27.0127	23.5418	27.382	56.2357	43.5178	38.3629	41.7046
2762	8.795	186.14	187.147	46.6217	40.8523	20.7249	32.5919	18.0411	22.9011	43.6277	30.981	24.4508	37.0436	31.5273	21.0896	19.4985
2763	6.215	186.14	187.148	38.7115	43.4157	29.5891	34.0079	33.4873	33.7815	38.3589	53.8181	9.2212	33.6364	53.7441	31.7327	64.1185
2764	8.569	186.14	187.148	16.8967	17.6737	10.5688	11.7086	26.8861	23.509	21.3632	13.9127	16.8069	18.4992	12.7946	16.9986	17.7109
2765	2.519	187.06	188.068	92.071	87.293	81.3844	107.193	91.054	103.786	89.7928	72.8234	89.4956	97.8356	43.9455	69.7603	81.3182
2766	3.345	187.063	188.07	3141.64	2843.4	2786.22	3217.82	2270.46	4105.12	2707.02	3009.62	3156.88	3584.5	2822.71	3169.36	2676.92
2767	5.035	187.063	188.07	52.1228	49.0915	43.7729	46.655	42.8895	62.0492	48.7748	38.5346	40.8855	53.4401	59.284	63.5908	57.3079
2768	4.025	187.063	188.07	10.3272	9.24254	9.69913	6.36045	13.0903	7.95364	15.1943	6.40037	11.5296	14.3878	9.31841	15.0222	14.3257
2769	0.823	187.084	229.117	8.69022	6.86303	5.77942	7.5909	6.89369	10.2653	7.35392	3.42024	16.683	7.43969	8.2206	4.72027	5.76929
2770	13.374	187.084	188.091	12.4419	278.409	8.57442	29.3258	148.855	16.4445	17.059	12.8435	3.55673	13.7721	14.3429	15.4209	32.8427
2771	0.636	187.948	188.955	8.68006	7.04496	8.26628	9.7288	8.39071	7.68473	6.60927	7.62598	7.1421	7.85591	7.48883	6.59187	6.13213
2772	14.588	187.99	188.997	27.6451	24.6623	7.7622	23.5596	33.6429	44.7	30.1545	23.5225	14.5541	29.017	19.9827	28.4701	15.5109
2773	6.427	188.014	189.022	7.21602	7.26789	6.66698	4.04667	11.0912	3.88827	10.5013	4.25955	9.22568	2.91313	8.16029	4.51931	12.7808
2774	4.041	188.079	189.086	19.3956	16.063	17.0893	2.03584	22.4936	1.77045	17.6075	3.48366	37.2455	5.22982	39.2085	11.8655	25.5129
2775	3.591	188.079	189.086	8.75945	8.57137	7.83354	0.147955	2.89122	0.292095	5.82189	29.347	4.45151	3.09879	2.32205	28.757	5.55358
2776	8.361	188.083	189.09	99.9866	24.2014	21.1282	54.602	53.8178	27.6076	80.9609	24.2697	23.2073	84.1246	43.566	99.141	81.2093
2777	5.008	188.083	189.09	8.24782	7.39383	6.56699	7.31682	6.98592	7.31039	7.93548	6.53669	10.6066	7.88627	39.6916	6.50829	7.10018
2778	12.087	188.104	171.101	3.89772	3.08465	1.9605	3.85951	3.24215	3.46309	2.14827	3.7576	3.65503	5.80624	3.03289	3.71919	3.32984
2779	9.515	188.119	189.127	48.3844	49.9399	40.011	39.9785	255.854	61.83	25.5755	25.757	24.6503	40.0202	52.0608	30.5217	31.7008
2780	9.991	188.119	189.127	27.2068	26.4313	24.3315	39.9871	26.3086	25.2438	37.9821	182.521	28.7664	24.781	26.8964	27.0128	8.78275
2781	8.796	188.119	189.127	50.5967	44.5969	35.9474	25.2724	43.7843	57.5482	57.8367	59.2672	92.0263	29.1198	53.8856	52.6319	48.4015
2782	9.828	188.119	189.127	120.577	97.8391	97.0847	113.901	112.811	116.399	22.7394	182.521	242.806	114.476	120.106	119.793	11.9265
2783	8.152	188.119	189.127	29.6731	19.2241	27.1022	34.578	35.5316	21.0551	27.7092	24.7975	26.2261	21.0507	42.609	22.5725	25.6571
2784	10.873	188.12	189.127	89.2015	38.168	39.2958	62.9531	40.4792	29.439	47.0355	41.3476	47.487	43.6984	44.5775	45.2539	43.2692
2785	6.215	188.12	189.127	20.9758	14.3484	22.39	19.2975	14.3059	26.682	20.0527	20.0968	19.1543	12.9678	22.5407	11.8473	19.027
2786	8.567	188.12	171.116	31.937	31.9099	29.5717	32.4358	31.7146	33.5655	18.7558	32.2884	35.8131	31.6462	35.1537	33.5829	33.5832
2787	4.015	188.12	189.127	60.9845	17.6277	63.8988	16.6914	16.3569	17.8705	25.7698	31.7624	17.7896	13.1176	17.5948	22.7449	29.2555
2788	4.241	188.12	189.127	11.2618	9.308	9.35452	8.59321	8.37984	8.55875	12.5011	8.4533	10.0272	8.26382	10.5413	8.37358	9.36885
2789	0.729	188.152	189.159	5.60617	6.98013	5.6488	7.44921	4.3403	6.88076	5.76349	5.49025	6.01711	5.90478	7.21736	5.432	6.57957
2790	9.515	188.156	189.163	132.489	117.556	112.957	186.858	73.47	92.7068	110.656	144.238	114.117	244.793	227.008	94.3987	75.7553
2791	8.153	188.156	189.163	55.4376	51.9519	50.0111	47.8935	68.4684	32.0833	71.2303	46.9208	72.3133	32.0259	66.2496	29.7363	53.5164
2792	12.083	188.156	189.163	80.8939	140.461	45.8757	68.4364	95.8429	80.7096	79.1742	47.9368	82.1254	87.614	70.8822	30.2251	72.4041
2793	10.421	188.156	189.163	42.1911	41.675	77.59	44.1025	35.3786	49.0205	43.0994	44.835	43.93	41.0116	37.8814	41.2898	38.3472
2794	10.862	188.156	189.163	40.1698	22.0646	22.4169	42.5285	35.6634	77.5548	45.7745	29.4821	40.275	36.9894	16.7766	22.4748	23.9725
2795	8.797	188.156	189.163	96.1357	48.1778	31.6011	22.1597	17.0722	39.384	22.7007	34.2068	38.7934	18.1688	14.0994	80.9821	19.0568
2796	9.147	188.156	189.163	44.6079	16.0014	39.3242	29.7076	37.9691	48.9686	40.1161	48.2547	43.2166	46.8377	44.7099	45.4667	40.5701
2797	9.75	188.156	189.163	32.8524	48.4815	30.8333	54.2574	30.7699	32.778	34.7402	52.6237	36.1843	33.6704	34.4432	51.0144	47.5798
2798	14.442	189.042	190.049	49.0146	46.8031	42.3669	54.7762	55.2679	52.5595	51.6309	55.7157	45.8644	52.9257	46.917	51.0246	52.0228
2799	3.955	189.042	190.049	13.2875	10.4611	14.0799	11.8514	11.704	12.0095	10.6847	13.8205	20.2403	13.4197	12.7527	11.4913	10.9052
2800	11.251	189.042	190.049	68.0739	60.5011	59.8836	59.7185	55.4272	60.5922	58.2879	56.493	69.2146	70.1053	68.7059	63.4077	58.2507
2801	14.139	189.042	190.049	76.0024	71.2814	75.9988	84.0972	70.5881	65.1559	78.1356	84.7613	70.1281	80.4191	72.2516	65.332	77.4843
2802	14.692	189.865	190.872	152.736	143.057	118.302	238.271	138.926	199.689	134.282	186.207	144.795	165.271	133.714	160.296	132.731
2803	14.513	189.894	190.902	21.9033	9.93284	7.34656	17.3085	2.05474	16.9532	11.7184	19.1253	7.37892	19.6044	12.6289	15.7063	13.4461
2804	0.634	189.981	190.988	103.597	91.0279	88.8102	108.518	85.7138	140.595	100.13	104.501	97.9198	106.425	104.698	87.2976	91.3036
2805	0.755	190.032	191.04	492.794	486.943	424.637	499.363	533.642	510.058	458.428	406.414	348.407	520.859	501.537	499.934	508.83
2806	7.78	190.062	191.07	9.30572	4.51408	10.7109	8.73684	8.31771	4.27486	4.83808	7.94285	4.55067	4.59536	14.8625	8.00832	4.33807
2807	0.703	190.069	191.076	712.991	683.374	633.521	707.812	713.28	898.466	780.12	554.105	662.097	633.105	687.064	673.489	680.292
2808	10.607	190.077	191.085	5.49858	4.40958	3.82145	4.25639	3.12254	2.75698	2.52379	2.88894	2.99841	3.08619	2.96994	2.94214	3.25652
2809	13.187	190.099	191.106	20.076	11.1682	14.2982	26.2374	50.3438	13.2066	20.5952	12.4508	9.72451	24.0482	23.8846	27.388	19.4583
2810	10.869	190.099	191.106	19.5394	17.9186	14.6483	24.3734	8.79623	55.4698	12.3628	8.29736	20.5346	17.6898	11.7737	16.2167	14.3946
2811	4.548	190.099	191.106	16.1736	49.8257	14.0122	24.2178	20.0145	15.8694	23.5247	23.4205	32.4501	24.0654	15.5395	17.8182	53.613
2812	9.07	190.099	173.095	155.912	44.4989	17.5811	20.5943	29.91	40.5108	46.3082	22.2165	31.5885	41.4305	29.0402	117.788	137.567
2813	11.366	190.099	173.096	14.7679	21.8939	11.5914	11.675	13.6056	20.5987	13.1032	13.2262	14.3519	14.7144	13.9896	15.1093	16.5329
2814	8.798	190.099	191.106	41.0725	36.9176	32.8714	16.8061	36.3162	37.8313	36.7774	40.7028	17.8597	51.9726	40.5656	54.0947	36.3871
2815	13.941	190.099	191.106	14.0265	6.35196	12.395	5.78892	8.64235	14.3305	10.3675	10.4383	6.65225	13.9392	9.96936	5.17161	10.2833
2816	6.663	190.099	191.106	12.034	16.1982	14.8093	9.02915	11.2133	18.315	13.4459	10.4198	12.2907	10.9919	10.9396	11.6842	11.4038
2817	5.424	190.135	191.142	20.0307	18.1171	20.036	14.7185	17.1708	17.5407	11.3488	16.7485	21.0847	15.3973	20.254	16.6377	28.8956
2818	9.206	190.135	191.142	32.7133	29.0991	28.6261	30.7291	30.212	29.3818	30.8107	38.7933	14.7622	30.7222	32.5819	31.7323	31.6198
2819	13.344	190.135	191.142	82.9959	66.7659	76.6184	63.3417	62.4266	63.5234	56.5767	61.8614	19.1249	52.6918	56.7189	77.2833	65.9011
2820	12.336	190.135	173.132	55.9437	36.7524	25.2275	66.6651	41.8319	47.8719	62.0814	39.624	117.608	56.8685	47.2911	46.6765	46.4397
2821	10.461	190.135	191.142	63.8648	58.9783	67.339	64.7989	76.4647	27.6939	53.483	68.645	67.7587	23.4149	40.171	27.6147	69.0284
2822	5.095	190.135	191.142	10.1207	37.0821	43.8615	32.7869	38.2323	35.3237	21.7992	35.3898	65.5244	31.9828	65.9552	34.161	14.0411
2823	4.421	190.135	173.132	23.3802	19.038	18.404	16.8829	18.6548	19.2707	23.2206	17.5616	22.1088	17.5183	19.7737	16.3159	21.0644
2824	9.514	190.135	191.142	38.2837	59.2732	32.354	38.6056	109.182	35.8587	70.5549	29.3507	34.0464	57.2293	43.0401	38.2317	31.4448
2825	8.154	190.135	191.142	17.987	19.6125	23.5289	17.5355	22.4271	21.1996	23.5044	35.2397	27.8355	20.6354	21.0757	30.1453	17.78
2826	7.548	190.135	191.142	124.74	108.514	71.4049	21.6113	47.8613	137.69	124.18	105.026	124.027	11.4469	26.3447	25.9559	108.704
2827	8.795	190.135	191.142	46.0717	44.0531	46.4644	41.0699	17.8341	25.2353	46.9914	33.3024	41.3959	56.4499	54.1323	48.1059	40.4712
2828	3.817	190.135	173.132	18.5565	14.317	14.4796	28.6479	15.6208	30.8685	34.8902	30.7015	16.8152	28.7836	15.9369	26.0043	39.989
2829	10.859	190.135	191.142	24.8838	23.2563	24.3452	22.4545	22.5096	24.1838	22.9661	22.6283	28.0978	21.3155	23.6127	26.2522	24.5314
2830	6.831	190.135	173.132	21.8797	17.7777	19.1927	20.9997	31.9192	27.1411	55.5543	21.1557	43.8535	20.9617	32.7515	121.289	43.5157
2831	8.564	190.135	173.132	46.482	48.3253	33.7256	59.5549	47.309	49.5378	49.1124	62.4332	42.0776	53.8057	42.6131	30.0617	20.9316
2832	4.151	190.135	173.132	14.2429	13.6787	11.8266	15.8744	10.9002	9.61547	12.5453	9.49505	12.8556	23.5815	14.9522	15.4376	11.4368
2833	10.868	190.171	191.179	11.3776	8.78292	11.2029	11.3209	8.58448	8.05055	11.6145	10.4013	11.5127	10.3483	9.79745	10.3197	10.4653
2834	13.662	190.171	191.179	50.801	24.8045	39.5299	50.436	25.7835	30.1855	54.8582	64.4102	30.366	62.0939	50.2258	45.9021	44.0773
2835	13.404	190.171	191.179	36.9628	33.8301	39.5299	36.848	33.2954	37.8911	45.6296	64.7922	30.366	34.9985	35.9106	47.9876	31.9997
2836	9.512	190.171	191.179	28.227	45.0873	32.3186	21.078	100.59	28.7358	61.1378	12.8427	105.752	25.9187	31.1005	27.8555	44.7116
2837	13.995	190.172	191.179	20.7142	20.9258	16.8207	22.1129	19.8185	21.4491	17.8466	20.65	22.3664	20.3409	18.8825	17.7004	18.7964
2838	10.559	190.172	191.179	49.1427	19.8159	106.626	19.2307	22.2053	24.2828	115.944	80.3079	11.8161	10.2545	18.6174	91.4786	24.3812
2839	14.509	190.858	191.865	2.11343	1.5658	1.57897	3.32654	2.10021	2.64695	1.31273	1.67273	1.81733	2.43468	1.92316	2.53984	1.27797
2840	15.42	190.964	173.96	17.5374	22.4866	12.813	21.8037	18.654	20.1604	21.1102	26.1478	21.2248	25.864	21.3329	20.9809	15.6044
2841	1.245	190.964	173.96	3.06814	1.91525	2.62321	8.76852	2.64004	3.20932	1.51165	4.8365	1.66051	3.3654	2.86901	2.05242	3.1776
2842	0.635	190.982	191.989	25.1206	22.4068	21.41	25.3952	21.0887	32.825	24.6692	24.5405	22.3303	27.5063	23.3193	19.9663	21.6468
2843	0.768	191.016	214.005	172.425	158.215	143.724	222.463	104.164	245.836	135.122	111.946	163.905	193.26	130.704	149.611	164.786
2844	4.045	191.025	192.032	24.3542	22.2024	22.2802	19.3454	25.3862	17.8034	29.9013	18.3468	23.9512	15.3317	17.2149	17.4041	26.1198
2845	4.508	191.058	174.054	22.9176	18.8495	19.2554	25.2037	13.7424	24.3995	16.678	11.4467	23.8947	12.871	24.9651	15.8914	25.5744
2846	1.509	191.073	192.08	9.20692	8.74797	4.99966	6.07368	8.30562	10.3787	6.18995	5.92911	7.4559	3.69732	9.29057	10.5197	8.56345
2847	10.138	191.076	192.083	20.3155	24.4599	23.089	26.7671	35.2378	26.1766	24.0758	27.3897	25.8824	25.5457	25.8453	25.3631	18.0579
2848	9.984	191.076	192.083	23.9313	37.373	37.5397	21.2411	25.2196	39.2054	25.2257	41.4325	37.2231	38.2716	23.4153	35.7567	22.9932
2849	7.61	191.13	192.138	11.5204	15.8014	15.4054	14.8584	12.1468	17.8445	12.4466	12.1804	17.3543	16.1222	18.4358	18.0969	14.9476
2850	14.519	191.903	174.9	34.9544	36.5047	22.8028	43.7583	40.9495	42.6298	32.8069	40.3664	31.3779	37.1796	32.9488	38.7119	30.5408
2851	0.88	191.935	192.943	5.42918	4.44031	4.83984	3.33804	7.16774	3.7638	7.01241	6.11078	4.31183	6.04362	5.19441	4.96326	7.05101
2852	5.813	191.95	233.984	0.897945	0.802734	0.823748	2.10952	0.302303	2.64547	0.86028	2.19145	0.135529	1.81242	0.519202	1.73329	0.854989
2853	0.935	191.954	192.961	9.88225	9.22249	7.37202	14.8639	9.32566	12.7388	9.55243	14.9419	10.1755	11.2357	8.7307	11.1708	9.66561
2854	0.917	192.003	193.01	7.91181	8.59839	6.44252	12.9396	5.86872	9.57818	7.22572	10.3634	10.5945	7.44284	10.28	6.74925	6.63474
2855	12.785	192.005	193.013	2.14809	2.26402	3.10304	2.5577	2.55307	2.25643	2.61968	2.30989	2.6327	2.01769	2.61987	44.9776	3.39897
2856	9.126	192.042	193.049	22.4485	12.9567	2.11719	11.532	8.70958	8.21853	7.22183	4.61668	6.82433	5.23585	5.58745	24.6024	3.69806
2857	13.536	192.042	193.049	10.2611	4.15943	1.2067	5.59348	2.90438	7.09282	1.73704	3.4654	1.62626	8.41884	1.03303	15.3062	1.14032
2858	10.851	192.114	193.122	16.9951	16.9591	15.6272	21.255	84.3525	36.5598	24.7357	28.091	18.8724	13.2079	69.4406	65.0313	68.2711
2859	9.121	192.114	193.122	23.6396	19.1669	21.861	26.7448	15.9191	11.4688	24.1745	31.7433	28.8267	28.9364	31.9608	25.7148	18.2299
2860	10.189	192.114	193.122	14.3658	16.49	9.35517	8.13684	12.5667	21.3314	17.9775	8.18369	18.5316	9.29755	10.596	8.9428	13.4738
2861	9.514	192.114	193.122	106.463	90.1069	89.3726	145.601	52.9347	89.4647	85.9484	98.0815	95.1991	178.593	168.635	79.6934	56.4948
2862	10.655	192.114	193.122	18.3695	15.466	27.9819	19.1784	91.5309	20.6731	79.6742	44.7164	23.2385	19.257	67.672	21.9384	17.906
2863	9.812	192.114	193.122	22.8874	22.2822	19.4975	22.5588	22.0453	17.4395	19.5135	24.1055	28.9526	22.18	22.4476	19.2403	16.7485
2864	8.288	192.114	193.122	31.8276	11.8873	10.9798	10.4941	29.1618	25.5917	16.8806	27.6994	14.5497	86.4039	16.1629	20.4222	14.3761
2865	8.068	192.114	193.122	70.6752	63.8683	55.1819	67.6104	71.8803	44.8915	67.8269	70.4808	60.388	65.4773	12.1216	67.6434	71.678
2866	8.795	192.114	193.122	23.7853	24.6458	24.2024	27.1036	18.9621	23.3175	18.9822	22.7118	17.8261	39.6361	25.5373	21.8079	19.1349
2867	7.551	192.114	193.122	90.3697	81.6659	70.559	86.4509	91.9106	89.0296	86.7277	90.1211	77.2159	83.7234	49.3774	86.493	91.6519
2868	6.214	192.114	193.122	17.1409	11.7353	20.6198	14.9196	16.0093	16.0915	14.0441	7.73355	11.0432	55.9352	19.0579	66.176	70.8536
2869	0.28	192.151	193.158	43.1637	38.4196	33.9937	43.3328	38.2806	28.7162	45.7692	45.9191	41.3342	42.9111	42.9176	38.824	39.6955
2870	4.654	192.151	175.148	21.7993	51.5764	60.7142	45.5732	54.6203	14.7353	31.2677	47.1727	68.1412	44.6101	15.7649	43.8746	56.2653
2871	5.249	192.151	175.148	31.424	42.8764	119.528	32.8404	21.3292	39.6714	35.9224	29.5041	25.7001	28.8017	37.4834	19.4133	31.4115
2872	9.447	192.151	193.158	62.1323	115.048	29.7351	35.8741	62.1148	47.2486	40.231	67.4054	115.789	80.3694	86.3198	66.9177	128.315
2873	4.309	192.151	175.148	36.0274	35.7809	34.0357	33.6402	32.6581	29.9284	42.868	30.8378	26.8919	28.461	36.7062	31.3727	38.8877
2874	11.488	192.187	193.194	1.43029	1.94701	7.45032	0.772207	5.50737	2.14538	5.17978	0.709332	7.45012	13.6497	4.65034	3.57076	5.08293
2875	0.636	192.979	193.986	2.8172	2.6857	3.00412	2.817	2.34877	3.7883	2.94285	2.90092	2.46654	2.94629	3.17656	2.42465	2.76443
2876	1.497	192.979	193.987	5.8841	5.66643	4.69095	7.84392	3.83864	6.89753	6.62901	7.07901	5.95735	6.36624	7.55177	7.61033	5.38798
2877	14.508	193.903	194.91	8.36915	6.40264	7.27271	9.71032	11.5062	11.6306	8.8821	8.37958	10.1919	9.1961	12.1474	11.3407	7.56038
2878	0.609	193.936	176.933	8.65696	7.8854	6.88239	13.0878	7.71811	14.536	8.51793	18.3151	8.25796	17.8472	7.94135	9.06459	7.61236
2879	11.307	194.058	177.054	7.13155	6.23638	8.20872	11.6603	5.23729	7.26841	5.66355	8.59319	7.37022	8.83833	7.62739	8.77839	8.69651
2880	8.73	194.073	195.08	152.256	68.4747	39.5874	71.7036	152.939	41.5061	84.4708	132.973	56.6777	125.588	47.7799	129.426	46.9951
2881	12.361	194.091	195.098	0.337844	0.279242	1.9519	0.208384	0.435093	8.89344	9.59	11.7888	1.02999	0.226127	2.44811	0.723018	0.410503
2882	10.002	194.094	195.101	49.2198	49.2437	39.9577	15.7215	32.7032	12.0019	5.03001	50.6105	48.8985	46.2457	50.5632	51.1909	41.1208
2883	6.593	194.094	195.101	17.1584	12.6595	11.1	16.9977	17.8665	19.9944	20.7734	9.515	20.1047	18.4406	17.7941	15.0263	19.9882
2884	13.941	194.094	177.091	237.898	201.015	176.35	217.664	213.737	209.669	212.764	214.446	203.225	226.687	224.426	208.422	200.917
2885	4.189	194.094	195.101	104.002	66.7647	81.1917	62.8024	27.911	54.8178	96.5965	64.5824	63.5715	66.8289	39.1169	60.1614	63.9536
2886	3.122	194.105	195.112	9.48611	8.7624	8.00521	11.5806	6.1175	10.4262	6.40808	11.222	5.76221	10.9844	9.63534	9.24559	6.69859
2887	6.215	194.109	227.142	8.36686	6.33764	7.08646	5.44258	7.51727	5.34076	8.43268	7.6334	12.8325	6.84879	10.405	6.42137	7.24905
2888	12.142	194.115	177.111	4.31425	4.40241	3.68393	7.65017	6.86815	4.63695	6.16088	3.5932	9.71352	2.93478	5.33369	4.22683	5.45095
2889	13.386	194.115	177.111	4.835	5.90967	6.32199	8.38986	9.88591	8.27733	13.0748	3.54036	18.4344	3.70002	7.75244	10.4577	8.41593
2890	9.793	194.13	195.137	15.449	15.4459	10.3271	12.5875	6.46625	14.8403	11.5184	25.4845	5.56007	13.9376	11.3646	12.9535	9.495
2891	10.436	194.13	195.137	7.0599	31.9239	6.64402	7.34807	22.8377	10.6625	10.3538	9.33431	9.40086	10.9154	5.70874	19.1396	13.0083
2892	9.156	194.13	195.137	16.9295	13.3834	12.1628	13.4958	4.40294	13.9171	13.6667	15.4801	12.3317	17.7353	9.1483	15.0141	6.2567
2893	8.256	194.13	195.137	8.21915	4.48148	2.73443	6.70825	5.40303	14.8109	2.55792	8.02515	12.4067	6.19844	4.49628	13.2664	6.24703
2894	8.795	194.13	195.137	14.868	18.5851	15.7186	23.5864	9.86001	15.6963	11.2792	22.4796	16.1937	31.9636	24.2742	17.6756	9.49432
2895	4.401	194.166	195.173	3.15132	2.52212	2.04734	0.634943	3.05103	1.73228	7.55631	0.701733	4.04552	0.836896	1.18751	2.46225	5.52868
2896	12.978	194.166	212.2	38.8939	44.1512	20.4528	50.7601	41.2061	41.5976	37.5582	49.6858	25.8545	37.6635	38.7964	22.5067	29.3404
2897	5.777	194.166	177.163	55.4526	35.328	74.9038	17.9142	41.2133	25.1246	90.3059	26.0684	56.6018	56.1096	42.0826	20.5234	72.0353
2898	5.339	194.167	177.163	22.549	16.5024	27.4814	12.183	25.3425	32.0406	51.8191	20.2799	28.2157	14.9281	37.4638	20.6577	41.6853
2899	14.728	194.867	195.875	43.1129	40.1178	31.8036	63.8674	37.2971	55.4281	37.2746	54.0039	37.2	41.6036	39.4606	45.0714	33.8593
2900	5.889	194.944	195.951	3.0755	3.50601	2.10122	8.14856	3.61436	6.15542	3.28721	5.73635	3.32683	5.67685	2.9963	4.87006	2.92466
2901	4.057	195.047	196.054	19.8863	17.5415	17.1134	15.9596	19.754	14.3487	21.1695	13.8581	19.9849	13.2067	20.7632	13.8186	20.8895
2902	8.056	195.162	213.195	0.159199	0.153436	0.149231	0.157087	1.02584	1.43262	0.160993	1.34723	0.269088	0.158975	7.58549	3.46513	0.150726
2903	0.756	195.857	196.864	230.285	228.828	236.839	257.671	276.512	227.869	235.398	251.686	244.314	217.748	253.431	205.141	208.062
2904	14.664	195.875	196.882	46.1971	37.5166	35.42	68.2617	36.5914	55.3775	40.0098	53.4775	40.6001	50.0641	32.0706	41.6507	37.7469
2905	14.606	195.925	196.932	48.5566	31.7465	45.8912	66.4143	46.0101	59.2445	49.3736	60.3933	40.5926	57.5342	42.9189	39.3667	50.0292
2906	0.698	196.082	219.071	10.2152	8.72766	10.3081	13.7889	8.23492	7.53753	7.18124	12.596	17.7841	17.545	7.34109	8.11318	6.07686
2907	0.73	196.093	235.056	21.5324	20.6597	21.7927	17.7637	18.5385	39.4888	29.1717	7.89822	11.1239	4.24932	30.3119	29.2082	26.5514
2908	8.152	196.109	238.143	32.8788	31.3857	30.2411	22.7794	47.2392	24.7759	50.6535	16.2901	54.1072	29.0163	41.4964	22.9241	29.0337
2909	4.541	196.109	197.117	5.79571	6.45858	5.57475	4.05498	7.3533	3.52728	13.6724	2.63294	8.83168	3.04223	11.264	3.64262	9.03503
2910	4.247	196.109	197.117	26.0044	24.7391	21.8664	10.4327	27.8926	13.6663	56.1537	9.28924	38.9965	9.57863	42.6986	11.7766	28.3385
2911	9.929	196.109	179.106	49.7553	34.1181	54.5619	49.871	47.5296	52.5308	47.4569	45.3806	55.4147	41.3202	53.6177	53.4037	42.4741
2912	5.306	196.109	179.106	23.8807	25.6607	24.6567	25.3442	45.5872	90.8831	49.6305	31.6259	39.5946	37.8365	27.0191	14.6278	29.4328
2913	3.738	196.121	197.128	12.0971	3.5415	2.57206	5.52069	2.61039	3.8015	2.76213	3.39949	1.35826	7.65801	8.50335	6.51986	1.87157
2914	10.87	196.124	197.132	18.2568	9.27757	14.7448	17.9035	10.1515	38.7832	8.99059	11.0074	22.9519	13.9336	17.398	10.0608	16.9925
2915	8.152	196.124	229.158	14.392	16.4914	12.6655	11.3852	22.2689	11.8381	23.2949	14.7619	27.3107	15.6921	21.9609	12.353	14.192
2916	11.251	196.125	197.132	16.8821	22.816	19.0483	5.72909	15.9282	17.6835	21.3513	16.7193	16.5095	20.9936	15.2874	33.6647	14.7172
2917	6.215	196.125	197.132	11.6436	10.2681	9.08423	10.8621	8.71402	8.44611	6.34821	11.9662	8.40891	16.2598	12.8088	4.42352	12.0184
2918	12.887	196.125	197.132	18.5682	17.4605	3.20146	25.9989	16.766	22.1702	17.6408	22.259	19.198	20.9156	17.7362	55.2969	15.527
2919	10.451	196.125	197.132	16.3197	24.9571	15.3917	34.3007	33.7672	15.8196	21.099	28.6716	19.7176	29.783	15.4542	14.1486	17.2599
2920	10.063	196.125	197.132	35.916	24.842	18.4999	22.7267	17.4592	23.1093	20.1012	23.9059	15.4821	18.4965	14.1694	20.9679	12.8167
2921	9.678	196.125	197.132	13.048	9.73731	7.41212	54.8784	12.2246	8.05379	7.65133	13.9452	12.7597	10.7225	16.6393	9.17901	7.03985
2922	8.79	196.125	197.132	29.1933	19.7184	19.3562	19.092	31.9751	28.434	33.0133	23.6805	20.1063	21.7809	33.6748	41.2587	18.8482
2923	5.682	196.182	179.179	24.6749	22.551	21.2177	9.81265	16.6695	10.2061	65.754	10.5223	20.3377	8.8624	20.2146	10.3562	24.3913
2924	14.74	196.883	197.89	102.69	82.6325	79.3163	152.224	94.2596	132.041	92.5563	121.195	91.3431	116.467	95.1662	100.407	85.8603
2925	0.72	196.955	219.944	5.38271	6.58372	4.80159	7.05786	5.32863	6.2402	6.49008	8.2527	5.76858	4.53014	4.9228	7.98901	5.71493
2926	10.954	196.983	197.991	4.91259	3.9483	4.10133	4.47131	4.73725	4.47878	3.63837	5.48822	4.28781	4.90335	4.73168	4.51942	4.05865
2927	0.763	197.077	220.066	158.001	156.534	136.477	165.761	132.477	184.891	136.176	143.569	97.9257	166.415	146.707	200.953	182.19
2928	10.843	197.095	198.102	4.33102	3.0392	3.37775	3.33169	4.31814	3.35803	3.66064	3.42525	3.14413	2.93556	4.04143	3.83152	4.07858
2929	0.839	197.104	230.138	8.66158	7.2598	8.79492	9.65252	6.1501	9.33287	8.42504	6.54108	13.5512	9.23011	11.8323	7.9819	7.79508
2930	13.62	197.177	198.185	8.38474	8.59691	3.24553	6.5919	5.32122	8.8111	7.19339	7.06636	8.26589	5.40653	6.33537	7.72617	5.65538
2931	13.995	197.177	198.185	4.06548	5.67883	4.09337	6.93717	4.02095	8.97938	3.13443	4.72654	4.13894	3.39533	3.00939	1.99473	3.16457
2932	6.827	197.177	180.174	6.59944	5.1734	5.92868	10.7032	29.6071	38.7682	15.5715	29.8628	20.3059	10.4657	78.9234	44.8461	25.027
2933	9.144	197.214	198.221	11.938	10.295	8.23746	7.08595	11.0463	7.82125	11.0962	9.41891	9.15404	9.77107	12.0178	10.1784	11.3302
2934	14.521	197.925	198.932	5.58242	5.19329	4.99975	5.92449	5.24721	6.18109	3.95959	7.02633	5.88626	5.50616	5.61432	4.23612	4.8011
2935	0.638	197.932	198.939	7.13604	6.52635	6.06118	8.90104	5.76615	6.5198	6.70291	5.5139	6.03926	6.5553	5.91128	3.83041	5.64341
2936	6.419	197.953	180.95	2.13073	1.70018	1.39408	3.12361	1.75767	3.44825	1.61617	3.09337	1.01457	2.64157	1.1292	2.45655	1.36526
2937	13.979	198.013	199.021	35.6039	27.6883	6.39634	48.1298	14.9167	61.0743	15.1053	36.4116	9.30056	50.1323	9.02832	32.5826	12.3663
2938	7.885	198.029	199.036	127.291	123.475	112.594	118.304	149.293	126.7	115.639	135.685	107.426	125.054	104.41	131.711	118.148
2939	10.239	198.029	199.036	7.35698	6.38027	8.06899	13.6129	7.10485	8.83523	6.12843	6.34754	4.88366	9.66646	6.60596	7.13626	8.06409
2940	3.592	198.063	199.071	4.95153	4.33299	4.05643	0.139783	1.62691	0.119638	4.81001	19.3022	2.32964	1.7359	1.75613	15.2122	2.7233
2941	4.041	198.063	199.071	8.76337	9.2719	8.2465	0.916053	11.5299	0.41902	9.3965	1.65241	20.8808	3.08466	20.2457	5.83562	12.5385
2942	6.216	198.104	231.137	10.3363	7.02743	9.00606	7.52155	7.18413	6.81505	9.0809	9.27845	14.8389	7.99397	11.1986	6.19021	7.21048
2943	9.075	198.104	199.111	21.7953	20.8164	16.9628	18.639	15.6038	17.3773	19.482	17.6879	16.895	18.3988	18.6856	22.907	16.7105
2944	9.807	198.14	199.147	46.2235	23.049	27.5899	38.4914	35.1264	35.6331	23.0043	47.1135	56.8219	43.0093	43.8609	44.1286	23.0787
2945	8.153	198.14	199.147	24.4947	23.5087	19.3745	21.9852	24.8615	29.6191	25.8186	9.68924	25.2543	21.0935	28.8093	26.7349	26.0231
2946	12.892	198.14	199.147	23.9023	17.2338	7.38762	27.1841	13.3904	21.9296	39.4458	25.4838	15.7621	19.0224	15.1406	27.197	10.4051
2947	8.795	198.14	199.147	43.1849	42.1227	39.6093	57.0803	27.5356	38.2154	28.8996	47.4192	33.1061	76.3113	54.472	44.871	23.5608
2948	9.212	198.14	199.147	20.7806	22.8636	16.8273	20.8243	18.7742	20.9339	18.7453	21.0619	20.3808	24.9821	25.0092	22.1849	18.7599
2949	7.075	198.14	199.147	11.98	27.1869	25.5329	26.6927	14.7323	26.2272	17.1567	21.9418	30.1664	24.3975	31.2669	18.7519	22.6979
2950	10.539	198.14	199.147	29.2099	62.017	73.5597	31.8683	51.3451	33.7872	23.7349	50.5993	63.2701	66.4237	57.0616	36.6897	62.1574
2951	9.515	198.14	199.147	25.054	17.0517	19.8212	28.5954	21.4043	17.5594	26.7805	24.6407	20.6337	36.9813	36.5493	16.5716	16.7094
2952	7.545	198.14	199.147	15.8027	22.9146	16.4019	13.2896	15.805	18.8682	15.8887	23.687	12.218	14.1197	22.7698	15.8329	18.0533
2953	10.868	198.14	199.148	25.7325	6.7953	6.94256	29.9825	6.45759	13.2386	44.7818	6.67992	9.24071	6.88292	6.68627	22.0028	7.53648
2954	8.562	198.14	199.148	27.9379	22.2339	20.6756	23.9915	23.0374	23.3105	27.1102	26.1103	23.4182	25.6826	26.2367	24.544	16.1933
2955	6.219	198.14	199.148	24.7178	23.6553	8.45741	25.368	9.65716	10.0769	9.83865	11.3783	10.0652	20.6621	16.4728	28.7605	12.553
2956	14.536	198.883	199.891	18.6382	18.9874	17.6233	22.8097	18.7356	21.5553	18.3292	20.6079	18.9752	20.7447	19.2684	19.7249	19.5012
2957	0.716	199.033	200.04	333.512	328.539	299.681	346.419	319.247	389.183	310.522	296.477	289.98	376.166	333.06	337.216	316.915
2958	3.366	199.039	200.047	299.23	245.61	158.87	239.874	235.777	297.126	265.477	300.755	270.691	269.475	272.067	275.465	248.927
2959	7.995	199.039	200.047	14.4077	13.0402	11.8785	12.0914	15.8223	14.3414	12.1108	14.6047	10.9075	14.6633	11.4364	14.9153	13.0944
2960	0.829	199.077	200.084	1.69926	1.15206	1.78404	1.6019	1.31964	1.40953	1.22393	1.48309	38.6734	1.46437	1.75454	1.36058	1.31144
2961	4.041	199.095	232.128	14.6063	12.0776	11.55	3.57547	13.8988	2.83349	11.5185	2.28584	26.3649	6.01417	35.4152	10.593	18.3389
2962	0.824	199.12	200.127	4.70384	6.6017	3.05649	2.76007	5.24988	5.05635	4.73742	5.83316	13.1094	4.77667	7.48268	3.23567	7.61771
2963	1.246	199.12	200.127	5.39141	6.21779	6.06359	5.83528	6.82815	6.3451	6.55537	5.9028	8.74711	4.47471	6.59212	5.66964	5.65884
2964	8.146	199.12	200.128	3.5206	3.31314	2.8153	2.41481	5.02672	2.32593	5.05774	1.61974	5.33913	2.77665	4.00084	1.92007	2.62331
2965	5.49	199.135	200.143	12.1967	12.5684	7.7771	11.7823	12.4245	10.7452	11.4653	13.2465	11.5358	15.2051	12.077	12.5541	12.6416
2966	9.899	199.193	200.2	26.2763	24.4828	26.7906	5.02818	4.10564	5.50716	3.9458	5.01096	3.67584	3.81735	4.61894	4.28429	4.34848
2967	5.5	199.193	200.2	6.7617	6.84774	8.61905	10.9833	5.27995	4.31575	5.89964	6.1806	3.58239	5.48685	3.97441	5.96947	3.6454
2968	0.634	199.965	200.972	45.631	40.6022	38.2461	49.1944	33.1092	67.6434	47.461	42.6439	42.1489	43.6075	46.6222	34.8329	39.0717
2969	10.865	200.119	201.127	27.4991	23.75	21.3496	36.4868	18.2907	102.521	16.1925	9.99379	28.1536	25.5813	15.5475	21.2785	20.1248
2970	8.794	200.119	201.127	44.8351	44.4424	48.3053	22.0355	45.2219	69.6118	45.2151	55.3948	46.718	37.5834	43.7736	46.6533	52.9244
2971	6.214	200.119	201.127	16.6994	12.8204	14.7013	12.2131	10.5899	14.6324	16.0013	15.4572	22.4776	14.912	18.3812	12.6936	14.3052
2972	6.666	200.12	183.116	11.2888	9.98927	7.64303	20.8053	13.6396	17.091	43.6715	12.5627	16.6923	16.0273	15.0499	37.5573	40.5295
2973	9.512	200.12	201.127	30.5553	14.1426	15.2586	24.2537	33.2156	21.632	17.9449	26.3576	7.74746	22.2023	26.0147	36.6221	47.8246
2974	7.111	200.123	201.13	4.36506	3.99819	3.86534	3.15108	4.1639	3.73825	4.02216	5.58757	4.21348	3.79663	4.16001	3.11162	3.63613
2975	10.477	200.156	201.163	37.153	29.0994	28.2256	45.8385	31.2712	34.1556	32.4542	32.6234	35.8987	36.3033	28.9684	35.4224	29.8181
2976	11.712	200.156	201.163	181.955	168.058	42.8917	151.672	169.739	160	38.7135	28.4154	179.995	190.717	180.631	181.952	164.311
2977	7.107	200.156	201.163	56.8082	53.6026	46.0285	48.0948	47.2887	50.8945	50.437	47.8866	51.2575	48.2319	51.0229	48.8216	48.928
2978	10.878	200.156	201.163	42.7296	16.5212	46.8843	42.02	27.0307	30.4618	31.828	29.8255	17.7732	35.9863	246.978	44.5557	43.3553
2979	7.354	200.156	201.163	52.1049	43.5506	10.6403	30.5689	11.4902	32.4517	15.8244	30.106	14.5926	84.9694	15.8904	14.4105	62.349
2980	8.152	200.156	201.163	104.657	96.9892	94.5728	76.7567	143.65	78.5451	142.988	63.4141	156.343	88.9853	134.601	70.0911	101.973
2981	12.343	200.156	201.163	75.9156	69.9103	38.6401	50.9869	73.816	62.3689	48.9811	55.8251	78.1929	84.7289	73.5832	79.6079	68.2075
2982	9.515	200.156	201.163	220.919	186.919	198.223	290.213	123.186	155.542	182.677	230.787	201.116	377.718	362.121	160.377	129.27
2983	8.794	200.156	201.163	31.0846	16.5673	16.5481	22.4786	30.0719	19.2228	21.7004	34.9109	15.5757	36.0886	22.1236	23.7403	21.0201
2984	9.744	200.156	201.163	212.549	140.45	147.594	158.575	208.214	161.642	228.369	223.565	152.419	148.277	195.854	210.76	200.257
2985	7.749	200.156	201.163	34.757	15.2559	27.1376	33.2497	35.3496	34.2415	33.3562	34.6614	29.6979	32.2007	31.1448	33.266	35.2501
2986	8.522	200.156	201.163	15.8672	20.9037	18.6256	19.8843	20.3008	14.673	21.3035	17.8183	17.5376	16.8867	14.1364	16.8166	18.4906
2987	8.863	200.177	201.184	19.7516	16.9345	17.6248	13.6308	24.4141	19.4415	13.2016	18.851	16.6269	18.4532	12.9429	18.9766	14.4758
2988	7.887	200.177	183.174	48.6005	38.0981	34.4706	38.1701	39.2832	43.1762	33.3196	42.5413	33.5758	35.7824	34.2121	47.069	38.0362
2989	7.684	200.177	183.174	9.08645	10.1035	9.72106	8.53498	12.8851	11.876	10.4289	9.82842	10.7555	11.2808	9.81042	11.2559	10.6969
2990	4.075	201.04	202.047	74.6787	49.9161	54.5887	67.6283	53.7921	61.4755	79.6635	57.1203	46.1265	49.2584	54.6292	49.3378	54.6852
2991	0.728	201.048	219.082	299.848	291.258	277.512	261.7	299.473	461.472	357.517	152.47	127.295	53.7792	392.232	403.766	313.701
2992	14.512	201.887	202.895	2.16044	2.04509	2.37686	2.6281	3.29622	9.75581	2.52476	2.71404	2.96171	2.74304	3.11355	3.59093	1.98874
2993	0.768	202.045	203.052	1020.76	1122.97	849.93	1073.93	1164.37	811.949	1076.39	944.851	1333.21	961.297	1261.02	796.802	979.363
2994	9.087	202.099	185.095	87.5511	40.0259	70.4753	81.3856	79.3211	46.4427	109.266	88.1171	81.8434	18.5342	78.9725	88.833	75.0506
2995	8.431	202.099	203.106	26.7702	25.9669	22.7867	26.2814	26.5391	10.8108	24.6857	18.1271	28.2551	14.4409	26.8734	15.8835	25.2291
2996	7.192	202.099	203.106	12.9287	9.76145	19.8845	33.6577	14.7557	26.4725	21.4163	31.6931	24.1852	22.9779	21.1806	21.3154	21.0645
2997	6.664	202.099	203.106	9.53336	15.2354	7.66249	12.6002	11.0151	19.0851	35.9972	7.2748	18.7984	12.2864	27.763	10.0336	9.27929
2998	6.21	202.099	203.106	6.44512	6.9168	9.12256	12.1823	6.54712	9.02004	7.79076	6.68152	10.9705	6.62656	10.73	9.56083	10.8062
2999	13.041	202.12	203.127	29.5094	26.4463	22.4622	66.8283	25.5008	53.0029	43.7107	30.9186	29.185	43.7786	25.6266	31.3107	22.7311
3000	13.409	202.12	203.127	42.1004	36.9401	17.7752	37.6687	39.0239	45.9112	38.9	26.809	19.8044	43.9852	37.6166	26.3189	34.6596
3001	6.521	202.121	102.068	0.549023	0.717543	1.89494	6.40172	0.450769	9.90018	2.3643	0.505798	1.92216	0.556901	0.527941	0.469065	0.737868
3002	9.941	202.135	235.168	19.987	45.0909	61.4656	43.9752	45.5995	42.006	67.6033	43.8424	46.6551	39.5784	46.9472	41.2799	48.0458
3003	9.822	202.135	235.168	44.7706	92.4899	61.4656	281.606	113.459	57.6585	53.6205	103.001	97.3646	39.5784	61.3492	66.7519	45.5479
3004	9.515	202.135	235.168	81.7886	78.2516	64.1466	110.727	53.7881	55.7015	70.5273	84.3432	71.5386	129.394	117.859	63.3351	50.0614
3005	10.867	202.135	185.132	31.7033	26.2326	30.0257	31.8512	24.4748	35.4856	26.0817	24.8629	44.5909	31.7179	25.7856	27.2855	32.607
3006	8.795	202.135	203.142	23.9103	40.1804	37.2285	29.5747	44.8234	43.5965	48.2623	37.9445	32.4737	43.5815	38.2586	41.1255	34.7402
3007	8.153	202.135	203.142	54.9809	61.2669	25.2099	28.4338	38.8826	30.6944	39.4284	53.6633	47.8012	59.7134	48.3002	32.2561	42.7876
3008	10.514	202.171	203.179	32.624	24.3835	24.9489	27.6705	35.4946	25.5951	22.0342	68.6455	29.9212	30.3454	29.7926	28.6545	29.1767
3009	11.485	202.171	203.179	19.0276	18.7658	17.1557	12.9867	12.4552	33.1463	18.3571	14.3394	23.8589	23.7984	105.458	21.2056	23.7204
3010	13.689	202.171	203.179	74.6832	79.4451	65.1742	79.0519	78.2608	79.6638	40.9738	85.091	38.9194	80.1198	142.453	86.1398	89.6941
3011	9.514	202.172	203.179	93.7685	87.0844	81.1177	129.487	49.3533	77.0298	79.1425	93.0273	81.1191	157.083	141.688	66.8622	50.6841
3012	12.017	202.172	203.179	80.5614	107.234	63.0902	68.0639	69.3641	50.2688	71.478	48.1501	122.034	98.3081	80.0802	86.7575	103.095
3013	8.152	202.172	203.179	25.9549	16.077	12.0531	22.7514	27.9412	11.8456	30.3107	8.50122	29.6381	12.235	27.2921	13.6873	23.3807
3014	10.868	202.172	203.179	20.203	15.6541	21.3517	20.194	14.7005	48.1438	27.5488	14.3059	26.3336	24.112	15.5002	22.7024	26.1181
3015	9.764	202.172	203.179	32.9203	32.0121	28.54	29.0647	31.5662	34.6049	37.4183	32.4391	35.1952	32.8056	30.7416	38.9288	29.9384
3016	8.352	202.172	203.179	8.46402	7.79512	8.46397	6.47999	6.46273	8.9442	6.6784	11.9549	7.94899	13.0325	6.3649	8.98007	7.84264
3017	8.806	202.172	203.179	49.5067	39.7758	23.4006	43.1088	42.7044	46.0948	20.2849	26.6577	46.4936	24.1344	47.9862	26.6352	35.9127
3018	8.046	202.172	203.179	8.62348	37.033	7.65092	10.1994	8.67182	8.95521	10.3288	8.49678	10.9763	8.45305	9.03766	10.854	8.98588
3019	10.146	202.172	203.179	35.2118	30.021	28.7238	32.1411	29.3167	17.6333	33.8638	34.1552	35.9357	35.7403	31.9763	33.7666	30.4999
3020	9.159	202.172	203.179	21.4444	19.1455	17.9514	19.3162	19.4367	21.5303	19.0397	27.2956	19.1408	23.0018	18.4957	22.8881	18.0013
3021	12.345	202.172	203.179	46.6068	30.2773	33.4293	42.1466	39.0687	34.8455	37.0409	39.7382	45.8999	59.3784	44.1497	48.6172	40.814
3022	14.429	202.172	203.179	53.7432	47.938	45.1961	32.0485	14.4396	49.1476	16.4025	50.4133	53.7213	49.0176	58.4415	51.9611	49.9049
3023	14.645	202.896	225.885	29.1636	27.8369	20.3001	45.1887	27.6194	40.2242	20.2078	38.6972	21.0429	34.5799	27.4766	30.0227	24.1648
3024	1.184	202.923	203.93	6.48367	5.73274	5.95316	6.66645	4.58209	3.36702	5.93927	9.11007	3.88983	6.3118	5.91445	6.32801	4.18445
3025	0.953	202.923	203.93	9.43798	9.95054	2.98668	13.4561	6.11178	12.3374	6.11029	7.02027	4.60131	13.2341	10.5492	4.061	10.4176
3026	1.521	203.024	204.031	42.766	38.1087	26.7535	53.6254	38.8181	59.6506	41.07	40.812	35.3029	49.0538	42.1251	37.7427	35.0579
3027	7.973	203.073	204.08	7.22472	6.69643	5.98726	6.6398	7.11594	6.17624	7.43085	5.9354	7.58386	6.90749	7.2132	7.3552	6.73449
3028	7.407	203.073	204.08	5.31135	4.91792	4.6399	4.55243	4.17894	5.93405	4.77159	5.78396	5.13708	5.37107	5.54831	4.98212	4.97511
3029	0.813	203.115	204.122	57.2696	63.2787	54.4533	19.1206	31.6785	52.4445	59.9007	69.4175	118.051	31.9128	54.0805	28.4965	59.9527
3030	8.671	203.13	204.138	29.216	20.0489	21.5437	16.3708	15.6253	29.8389	21.3745	29.7449	28.9886	20.9742	16.4375	24.8342	23.6382
3031	10.56	203.13	204.138	8.66603	36.5425	7.89481	19.8222	46.1765	68.2371	35.4262	23.2406	22.0241	27.0141	26.7037	32.6219	45.8619
3032	0.615	203.92	204.928	5.33895	4.6458	5.17829	9.01866	4.75113	11.1677	5.90492	6.41797	4.76995	6.6191	4.83869	5.52776	5.448
3033	0.697	203.949	204.956	41.2354	42.0668	40.1737	45.6193	44.7676	46.0604	43.6958	42.5646	42.7512	36.4331	45.7667	38.9702	45.6298
3034	4.862	204.009	205.017	12.7999	12.173	12.7125	1.30825	8.3134	1.18441	33.0534	1.04734	4.39663	0.924076	6.5022	1.42928	15.8994
3035	3.346	204.089	188.07	3141.64	2843.4	2786.22	3217.82	2270.46	4105.12	2707.02	3009.62	3156.88	3584.5	2822.71	3169.36	2676.92
3036	13.175	204.114	205.122	32.0035	12.3164	15.7566	15.1129	26.1809	15.9992	22.4225	32.9099	36.7969	21.5347	31.7372	31.3862	20.7086
3037	9.516	204.114	205.122	25.9737	19.2979	18.7419	18.1561	60.7276	42.4772	17.7267	19.7785	22.391	21.6548	19.9224	42.5788	24.6899
3038	10.872	204.114	205.122	19.7589	17.4234	17.153	28.7184	6.99356	64.4698	12.9051	7.12334	20.2064	19.3457	11.622	15.3894	14.9012
3039	8.793	204.114	205.122	15.6587	14.3479	14.153	12.7251	13.3764	15.2548	14.0042	16.0241	12.9906	15.6681	17.3344	16.0724	48.5248
3040	7.079	204.114	205.122	11.6433	14.3872	14.117	33.6066	31.3873	15.5371	12.932	25.599	37.983	31.4541	8.89108	34.4999	32.7408
3041	13.226	204.124	187.121	0.25226	0.429894	0.291925	0.242317	0.288283	0.257253	0.267834	0.213957	0.249447	0.23177	0.249986	0.212052	0.288752
3042	8.156	204.151	205.158	95.8872	39.2017	84.6104	64.4917	49.4745	66.4154	35.1029	77.7128	101.841	80.3489	91.1285	64.5231	94.5211
3043	0.026	204.151	205.158	38.2853	40.0819	32.4649	37.8896	42.0604	33.5683	38.9828	43.3063	40.8809	36.286	40.7406	36.4963	36.3909
3044	0.456	204.151	205.158	40.3665	38.8854	37.246	38.6523	43.0519	29.3897	42.5931	26.5228	41.2435	34.267	40.2851	35.7741	24.65
3045	9.514	204.151	205.158	49.7679	46.4881	42.1987	46.7109	75.6517	21.466	24.2949	32.2246	28.1642	47.383	53.844	50.8323	18.239
3046	10.515	204.151	205.158	50.4209	46.8796	43.8407	46.9797	44.3586	33.8998	56.8171	52.343	49.702	42.683	53.6576	43.3203	50.91
3047	9.266	204.151	187.148	39.9281	27.73	24.8035	32.8711	35.3055	35.9688	38.0223	34.087	28.7953	42.1361	34.6152	38.5074	35.2823
3048	13.578	204.151	205.158	33.4625	13.9283	12.4886	14.2666	14.3833	13.9085	14.3	13.5096	14.3411	14.1082	14.7188	14.6694	12.5235
3049	10.867	204.151	187.148	39.7504	40.9833	56.6929	36.3472	23.03	54.448	66.9463	24.4465	51.0111	30.3314	27.2941	59.8532	36.6711
3050	12.977	204.187	205.194	17.5099	17.3683	8.50689	16.0272	15.9626	15.6416	12.9701	21.719	10.5797	16.072	12.9292	9.92318	8.90295
3051	1.585	205.062	206.069	11.3797	10.4557	11.1373	10.0647	10.5996	17.3077	10.764	10.2772	12.1637	16.1642	11.2354	13.1071	9.72405
3052	14.666	205.88	206.887	35.5371	33.8651	25.0172	54.7968	35.027	47.0023	33.0325	40.1787	11.043	39.12	32.9648	31.8935	32.9213
3053	14.503	205.903	206.91	2.01426	1.74717	1.79849	2.48417	2.96458	2.80226	2.23623	2.26111	2.21981	2.23352	3.52434	2.82125	1.9407
3054	0.921	205.992	206.999	11.701	10.8145	8.48684	10.7244	8.78092	7.0167	9.14298	13.4871	10.3255	10.4247	11.4442	10.7813	9.70703
3055	0.751	206.006	207.014	57.0446	57.0451	51.835	57.7751	59.0191	64.1761	54.9291	40.8133	43.3767	69.0254	63.9185	60.602	69.7239
3056	13.133	206.024	248.058	7.5263	10.9772	7.0092	17.2621	6.77188	20.56	8.04315	9.08715	8.13102	7.46689	7.11007	7.41222	8.03788
3057	9.819	206.024	207.031	143.065	142.121	128.89	159.986	140.134	166.085	149.853	162.272	166.194	153.81	154.176	147.341	54.6614
3058	3.384	206.024	207.031	58.4787	45.1595	37.9086	212.207	67.1566	172.318	43.8089	47.9883	80.9225	272.917	261.247	224.66	231.003
3059	0.548	206.024	207.031	72.5411	65.7944	61.5708	44.3409	70.7651	71.3378	70.9263	39.2544	76.1125	74.754	83.3199	69.4327	70.8618
3060	0.081	206.024	207.032	71.7193	65.1278	54.6021	71.2158	71.7822	70.6346	70.153	74.8653	71.9364	77.0962	74.5119	67.8856	68.9171
3061	6.428	206.025	207.032	36.8123	30.6744	23.6816	30.8383	40.6008	31.9193	53.9688	174.563	51.9607	18.2559	44.3409	52.248	49.1504
3062	0.715	206.043	207.05	31.4445	30.9544	29.5855	30.7701	28.3062	42.1611	32.8165	22.2116	33.5431	28.6196	32.0825	31.6898	33.598
3063	11.688	206.094	207.101	22.8835	9.03653	16.3667	20.5144	24.9003	25.9205	19.3441	22.9571	19.1159	24.0008	18.5324	23.8981	17.7885
3064	7.077	206.094	207.101	8.71167	7.8516	8.2958	6.45403	8.59567	10.6265	10.5976	5.73632	10.5546	8.20536	10.4938	6.82083	7.59722
3065	6.966	206.094	207.101	3.3319	4.19491	3.27623	2.70281	3.1483	3.31272	4.42686	2.75352	4.14711	2.87063	3.58857	2.39015	3.9856
3066	7.276	206.094	207.101	6.17721	4.46339	4.09459	4.53022	4.75699	3.97287	6.30217	4.16762	4.35509	5.16558	5.48333	3.57847	4.70418
3067	8.589	206.105	207.112	0.260704	0.150405	0.15019	3.79074	4.53102	0.397178	6.74551	0.728427	6.86182	1.17231	0.173195	0.634443	7.00668
3068	6.213	206.109	239.142	9.6803	9.02463	9.63037	8.57911	9.12074	7.69352	9.94588	11.1328	18.9711	8.34204	14.3417	6.65557	8.12017
3069	8.794	206.129	207.137	20.7946	26.7221	23.412	32.1351	11.06	22.9487	13.9147	29.8789	18.2266	44.1628	33.6216	18.5142	17.043
3070	9.789	206.13	207.137	19.1763	17.2331	30.3338	14.8964	15.5342	14.2048	25.3295	18.0953	38.5732	18.2014	16.0534	17.2537	18.3211
3071	9.971	206.13	207.137	17.7605	16.5774	30.3338	16.7496	15.4809	14.8125	48.0946	15.011	20.9262	14.274	16.4095	14.4439	19.4574
3072	10.171	206.13	207.137	13.8991	23.929	22.6924	11.9885	22.2682	21.4732	26.8099	22.1322	25.525	24.7018	23.4577	11.3484	13.4264
3073	10.526	206.13	207.137	10.5254	10.9523	9.8493	11.023	10.2994	9.49768	14.6539	10.6762	11.0408	10.2231	10.3845	7.07873	11.8152
3074	10.27	206.13	207.137	13.8991	14.5157	22.6924	11.9885	22.2682	17.1767	15.9088	26.1443	29.6518	25.7538	26.1376	11.3484	13.4264
3075	4.03	206.13	207.137	12.1585	11.0375	13.7417	10.1686	5.79492	7.01266	8.34397	5.15099	7.29715	12.2328	8.0129	6.64457	6.45863
3076	8.077	206.13	207.137	17.5954	12.3091	6.83659	73.2716	13.2974	20.6249	74.5761	8.83953	30.794	32.5881	14.6569	13.8452	20.9297
3077	10.875	206.13	207.137	15.4828	17.0586	36.4121	13.2074	12.2111	14.9147	19.0668	12.4811	26.0621	19.1988	12.9463	26.591	15.1159
3078	9.515	206.13	207.137	100.764	81.6817	86.9928	139.459	48.6519	71.8002	84.94	97.0753	87.5398	177.197	161.881	69.7454	53.9987
3079	9.807	206.13	207.137	19.1763	17.2331	30.3338	14.8964	15.5342	14.2048	48.0946	18.0953	17.6638	18.2014	16.0534	17.2537	18.963
3080	4.755	206.13	207.137	9.248	10.605	9.4418	8.41762	10.5106	7.15134	14.3649	32.5712	7.02028	9.03375	8.98367	4.3476	6.4663
3081	4.482	206.13	189.127	16.9971	15.4107	14.3053	10.583	14.6303	29.873	6.47427	13.8104	16.6526	13.3612	26.4671	12.0123	14.9965
3082	8.796	206.13	207.137	20.7946	26.7221	22.7656	32.1351	11.06	20.1966	19.838	29.8789	18.2266	44.1628	33.6216	18.5142	17.043
3083	9.158	206.13	207.137	12.4748	10.8214	11.2603	15.8296	17.4225	13.0337	11.0922	13.2085	16.6272	18.6868	13.3004	17.1846	11.5682
3084	4.061	206.998	208.005	3.9173	3.49705	2.72816	4.30577	3.63746	2.87428	4.23106	2.88112	3.12822	2.1934	2.89329	2.7558	4.07622
3085	7.557	207.017	208.024	7.37161	6.55367	6.91209	6.53908	7.40898	7.20832	7.14366	7.94263	8.23188	7.37124	8.87377	6.78753	7.6494
3086	2.541	207.047	208.054	0.800255	11.0934	0.673412	0.946349	0.720367	10.0133	0.666193	0.606487	0.768178	0.760863	0.700495	0.731729	0.641666
3087	5.032	207.148	208.155	9.33607	5.33226	5.53435	5.47615	10.1173	8.60688	9.57098	8.85263	5.98975	8.6683	7.08295	9.53577	5.82843
3088	14.705	207.875	208.882	325.88	290.936	255.157	484.939	302.016	401.2	299.066	386.746	300.847	354.266	303.935	322.38	284.96
3089	4.783	207.875	208.882	13.3942	11.3611	7.73563	29.0029	12.9223	23.806	43.695	10.122	11.8863	19.6673	9.79072	15.5017	8.173
3090	7.768	207.875	208.883	17.6175	20.5492	16.7415	12.0031	13.7783	10.5629	15.0407	10.9626	10.3275	19.9651	20.3761	21.7638	23.0619
3091	14.511	207.947	208.954	2.19054	2.1164	2.74667	3.33925	2.99214	4.08975	3.88063	2.43975	3.11835	2.54203	2.94088	3.47534	3.19506
3092	0.401	208.004	209.011	141.484	123.745	70.762	120.847	118.919	118.794	120.351	132.825	120.604	124.815	144.257	137.644	114.162
3093	0.095	208.004	209.011	120.673	109.646	95.4374	120.847	118.001	118.162	116.162	133.273	137.644	124.238	127.652	137.644	130.652
3094	4.862	208.031	209.038	8.9994	8.40664	7.39513	1.24224	6.27989	0.919629	17.0514	0.843549	3.9237	0.231121	4.26554	1.35491	10.2305
3095	7.077	208.109	209.117	44.9656	38.1774	39.8819	30.7913	45.7425	52.9511	56.1261	26.159	56.8744	33.3039	54.3224	30.9479	40.307
3096	6.214	208.124	241.158	19.8177	18.9845	19.1916	19.3136	20.8177	14.8834	22.6894	22.2798	37.2524	15.1509	30.156	14.0507	15.7095
3097	10.385	208.125	209.132	31.9194	24.6997	40.2358	28.401	47.2626	22.3523	27.6214	18.6269	26.5418	19.3203	24.0473	46.4424	24.6274
3098	11.309	208.146	209.153	24.6378	22.4602	22.6244	23.0229	23.6934	14.3759	21.2931	11.2601	23.0492	25.3213	23.8102	25.331	21.9274
3099	6.832	208.146	226.179	2.05971	2.1233	1.83	4.09132	10.583	14.1787	5.64949	13.2738	7.03021	3.67989	33.4369	16.5393	8.23557
3100	10.449	208.146	209.153	17.6352	18.3219	16.0503	16.3304	8.84065	15.6337	20.2557	18.6672	20.0645	18.7746	20.5028	25.642	21.5082
3101	8.628	208.146	209.153	18.6817	10.2075	40.0203	9.08361	8.33761	35.8139	5.85552	22.7244	8.49527	12.6582	13.4406	26.5325	12.5598
3102	4.429	208.146	209.153	18.576	18.5643	11.3397	8.34583	12.3412	13.4214	21.9654	13.7982	12.7483	13.7341	14.253	7.42173	31.7101
3103	5.081	208.146	209.153	11.7265	12.647	14.9339	7.22984	8.14656	7.5477	18.9457	8.05334	10.7569	6.70758	7.9221	6.64434	10.6561
3104	9.718	208.146	209.153	19.4735	19.8183	64.0888	25.8002	24.3006	23.3133	13.2295	32.1139	14.426	24.2706	85.4079	25.3786	41.5663
3105	4.146	208.146	209.153	8.64264	8.48981	6.15917	8.59418	9.42961	8.86022	11.4055	9.08533	13.2734	19.8476	12.4206	15.8518	8.55133
3106	3.815	208.146	209.153	12.969	12.5163	11.2581	10.0672	10.2994	14.7843	14.0193	10.835	12.5025	11.421	9.67438	8.16617	11.7903
3107	4.761	208.146	191.142	16.3708	8.04235	8.20907	7.24511	7.44127	6.50466	11.7254	7.10286	8.63443	5.70438	13.4463	6.43802	7.96164
3108	5.126	208.157	209.164	12.2896	8.60262	10.7761	12.2543	13.4623	11.6035	11.5853	13.5258	11.669	14.3691	15.2258	14.1037	11.124
3109	14.473	208.157	226.191	2.64214	2.15767	1.80147	3.08659	2.26386	1.49657	3.62152	2.51339	1.83569	2.22442	4.1558	1.57617	2.1123
3110	3.986	208.157	209.164	31.719	31.9101	27.5077	38.9615	32.4762	35.6032	31.2968	38.5106	31.9911	38.1915	33.2063	34.6765	30.2639
3111	4.663	208.157	209.164	5.72893	4.46444	4.7572	5.9007	4.83513	5.91888	4.74835	5.38894	5.08922	5.68529	5.58254	5.54237	5.17567
3112	4.391	208.157	209.164	5.04629	6.61047	6.16634	5.29278	7.34936	8.56468	6.7922	6.73069	7.83695	6.67894	3.90116	5.49212	5.45424
3113	12.978	208.182	226.216	31.4955	40.9054	19.5684	36.1869	32.0628	37.74	28.9126	43.4794	18.9966	35.9739	30.1682	21.2224	20.9521
3114	14.656	208.875	209.883	10.6924	5.05633	5.29131	20.2518	11.4001	16.1937	11.4579	15.9105	11.3859	5.47651	8.06051	11.7444	9.71262
3115	4.061	209.036	192.033	24.3542	22.2024	22.2802	19.3454	25.3862	17.8034	29.9013	18.3468	23.9512	15.3317	17.2149	17.4041	26.1198
3116	2.508	209.042	210.049	16.1309	23.9406	24.6899	15.0486	15.1587	23.2866	19.785	10.3294	16.6327	22.8907	11.3626	19.7788	24.1421
3117	8.448	209.177	210.185	1.53446	3.55714	1.5372	2.58553	11.6731	20.0603	3.97061	13.1965	5.43403	2.45834	59.5131	22.6703	7.87691
3118	8.025	209.177	210.184	0.183415	0.170367	0.171931	0.178549	1.10323	1.28633	0.165994	1.32571	0.178706	0.177679	3.87746	1.82471	0.292232
3119	14.226	209.177	227.211	0.889801	2.22922	2.45377	1.80197	1.74852	6.0825	9.439	38.5979	0.539946	1.02053	2.38584	1.44705	8.4649
3120	7.624	209.177	210.184	0.323273	0.313368	0.403073	0.557701	1.22689	2.70753	0.344031	2.17786	1.11294	0.615029	8.55779	2.44782	1.19977
3121	7.306	209.177	210.184	0.806322	0.526896	0.426944	1.02873	2.11711	4.18279	1.21952	4.3102	0.945988	0.965986	8.03361	4.01169	2.04959
3122	9.299	209.177	210.184	0.930067	0.71834	0.26584	2.24804	8.25831	15.235	3.55804	8.34392	2.96634	3.93235	35.0102	12.9058	3.92007
3123	8.185	209.177	227.211	0.191512	0.175669	0.183865	0.211092	0.488263	3.28798	0.230206	2.45096	0.284361	0.190989	7.41217	2.17419	0.210219
3124	5.637	209.177	210.185	2.38502	2.167	2.14795	7.01301	12.6359	30.832	8.68586	30.5584	5.7813	15.3531	39.4528	26.0705	13.1343
3125	14.523	209.876	210.883	3.22838	4.5031	2.91852	5.33871	3.31532	4.42481	1.66907	4.7698	3.70422	3.99144	3.49312	2.91039	3.87314
3126	5.786	209.961	210.968	8.39169	7.65061	5.07905	14.1896	3.47802	16.6421	6.28172	13.9219	2.88751	11.6893	5.78325	13.3089	6.06664
3127	0.763	209.983	210.99	7.65351	6.86585	6.99155	10.0084	2.82133	9.39179	4.68749	7.91478	14.5262	9.77495	6.30434	8.30631	7.97595
3128	5.369	210.086	211.093	5.06252	4.53276	3.89025	5.95528	16.8084	7.79642	15.1691	6.26041	16.2901	5.31093	12.243	7.16633	16.8878
3129	0.704	210.097	233.086	6.12928	7.3681	8.29945	7.12086	10.8074	6.58351	9.22967	6.68967	10.3154	6.52774	8.9269	6.042	6.91503
3130	6.214	210.104	211.111	5.08181	3.60678	4.45594	5.64784	3.96231	3.52709	5.39855	6.60417	6.90821	2.9964	6.30905	3.18089	4.23807
3131	7.656	210.125	211.132	11.2545	10.379	11.3524	9.62583	11.8058	11.1758	14.795	11.5986	12.3378	11.9989	10.2916	11.3469	11.5204
3132	8.076	210.125	193.122	12.7754	14.3873	12.6599	14.3853	11.076	44.8915	16.3196	16.5114	11.2723	11.2367	12.1216	12.1056	8.90393
3133	4.612	210.136	211.143	8.73691	7.15815	7.02572	10.5844	22.4079	9.4992	20.9534	9.3332	9.36389	9.91349	8.65693	6.579	6.21584
3134	10.085	210.14	211.147	10.5908	8.1247	10.4052	11.7363	12.1645	12.269	6.74259	8.20747	10.8864	4.53236	9.13043	5.9776	8.06573
3135	12.882	210.14	211.147	32.9327	64.162	47.6318	64.9897	23.7369	67.1776	59.4517	29.7349	69.3462	73.2657	64.9227	67.4426	57.6487
3136	6.215	210.14	243.174	14.6141	13.1038	11.5016	11.3702	14.0334	11.5833	14.2055	15.1205	23.7265	10.9788	18.4324	10.2066	11.8751
3137	8.154	210.14	211.147	17.2266	12.3071	10.0515	8.2738	18.6402	13.9048	17.3737	11.9303	17.7549	18.7448	18.7746	10.9397	14.7337
3138	11.249	210.14	211.147	23.7037	22.4602	22.6244	23.0229	23.6934	13.4061	21.8125	12.6343	23.0492	26.5442	23.8102	25.6558	22.9732
3139	9.685	210.14	211.147	10.2417	10.7542	7.38474	11.1902	6.09933	7.75799	9.28279	12.3349	7.24502	13.2185	7.50124	8.43862	11.3082
3140	10.386	210.14	211.147	42.591	16.6244	15.8479	15.6692	25.8074	17.2789	21.4607	27.2513	23.5459	11.774	27.5051	16.4952	13.0514
3141	10.849	210.14	211.147	5.99626	10.4776	9.94026	11.9904	8.23783	17.7944	13.942	8.78854	12.1253	11.3073	9.68332	12.6792	8.98126
3142	13.715	210.197	211.205	2.16195	4.29422	2.31926	6.82246	9.97649	4.45984	7.76726	30.5789	1.98292	10.5975	2.64157	1.93086	2.19284
3143	0.771	210.988	211.996	7.65351	6.86585	6.99155	10.0084	2.82133	9.39179	4.68749	7.91478	14.5262	9.77495	6.30434	8.30631	8.48917
3144	13.444	211.045	212.052	102.949	99.1829	109.589	92.1009	93.2553	94.6523	143.088	106.919	78.7494	98.452	127.039	100.019	93.8194
3145	10.451	211.045	212.052	29.7573	25.8914	26.2424	25.3791	28.7597	19.805	26.4589	28.0695	29.2852	23.4376	28.7641	26.258	26.9179
3146	0.822	211.12	229.154	56.2392	58.8916	47.7332	45.7083	68.5554	51.5549	80.2147	60.2831	123.627	43.227	60.4825	36.5178	57.8161
3147	8.15	211.12	212.127	18.0214	15.1252	14.3453	11.7657	26.3168	13.4775	24.929	8.57097	26.5229	13.7479	20.7646	12.2127	15.592
3148	13.619	211.193	212.2	7.78465	7.29022	4.20974	8.18097	4.49943	7.64395	3.4493	6.72926	3.97088	7.54922	5.50288	6.24407	4.40875
3149	8.747	211.193	212.2	97.4621	92.0194	93.7006	98.6987	93.0267	97.4308	95.6344	103.614	96.2567	101.508	98.599	95.5486	92.3765
3150	13.997	211.193	212.2	3.10488	3.74525	1.70116	4.04093	3.53086	7.62251	1.85923	4.40957	4.31127	2.80884	2.59681	1.59904	3.9682
3151	7.735	211.229	212.237	7.70134	6.67109	10.5976	19.8838	1.49297	7.21055	0.994485	3.01705	1.11767	1.13856	0.753467	6.42175	3.46965
3152	4.251	211.999	213.006	2.45579	2.44241	2.1102	1.712	2.2937	1.56034	6.32453	1.46735	2.68191	1.42044	2.47836	1.62303	3.90006
3153	4.748	212.084	213.09	5.69888	4.35761	4.42061	3.63257	5.20984	4.13547	5.83526	3.89256	5.80981	2.52725	4.81929	3.3245	6.72765
3154	11.902	212.119	213.126	9.19072	6.27815	8.22461	20.837	24.1382	7.85589	11.3176	8.62608	7.22731	7.90511	10.7859	5.65551	6.30659
3155	10.475	212.119	213.127	21.1501	15.8366	16.176	20.6184	14.4593	19.3252	22.535	18.5062	17.7794	38.2704	16.1453	21.0617	18.5606
3156	8.793	212.119	213.127	44.2949	10.5255	19.7264	8.06119	10.3837	11.6301	10.1554	11.9523	11.5826	6.55598	22.1772	57.2174	10.0973
3157	6.215	212.119	213.127	12.0959	9.66786	8.60903	8.72618	9.09975	8.80194	8.77683	11.3357	17.2798	8.0617	11.7463	8.59839	8.3662
3158	12.71	212.14	213.148	1.93129	2.00633	2.7841	2.09104	2.29065	1.70837	2.35042	49.181	2.75487	1.96597	2.35059	1.91008	3.04961
3159	12.897	212.156	213.163	14.3336	9.4161	48.8088	9.34931	8.99453	12.9023	7.7864	11.4642	16.693	12.7811	6.18345	11.0352	7.50281
3160	8.152	212.156	213.163	12.7674	16.5721	9.92105	13.2655	23.288	10.5838	23.0595	13.4475	24.8963	9.50605	17.257	15.8148	18.5567
3161	7.073	212.156	213.163	8.23138	12.2942	6.49866	12.0772	10.4706	13.3945	11.9001	11.7825	13.1721	7.58629	8.41743	10.8323	9.19902
3162	8.795	212.156	213.163	32.1165	27.553	30.1156	35.9137	17.2303	26.521	20.8059	33.4439	25.9	58.1421	42.0919	32.2106	19.0042
3163	9.775	212.156	213.163	31.1151	16.3776	20.4047	16.6799	23.7338	13.5764	26.8161	20.6919	32.3734	25.4001	30.6925	30.7374	18.4097
3164	10.869	212.156	213.163	17.6327	21.5469	22.1988	16.1061	31.176	22.346	16.5433	19.7967	20.4993	42.9092	33.1014	24.1302	25.4353
3165	8.07	212.156	213.163	8.70433	9.35011	8.28563	11.759	6.4311	12.3577	9.05727	13.571	8.25359	9.56695	10.231	9.05204	5.80859
3166	7.55	212.156	213.163	7.9842	5.5099	6.34197	5.58932	9.66969	10.8459	9.64282	4.76784	6.40029	10.6797	11.5011	12.1275	6.04508
3167	10.558	212.156	213.163	19.1017	13.975	24.0959	39.87	28.9549	48.8578	29.0914	45.9918	16.5216	18.3259	41.0754	18.8157	16.6106
3168	9.28	212.156	213.163	10.7366	12.1763	10.9427	15.8353	11.8054	12.8553	12.6226	12.125	12.4305	16.8043	13.9249	13.1554	11.2835
3169	4.257	213.055	214.062	2.1289	1.99377	1.55362	1.31991	2.51581	2.11197	2.0535	2.05501	1.66314	1.69487	1.64872	2.46166	1.84913
3170	5.858	213.151	214.158	7.54897	6.11139	4.18134	7.30934	4.44417	3.82299	3.76913	5.73229	6.14355	5.32228	6.38961	6.81012	5.4803
3171	6.657	213.209	214.216	0.84972	1.21583	1.40872	10.1513	11.3493	14.7825	15.5287	15.163	10.1587	7.17978	11.0859	12.6845	14.0502
3172	8.139	213.245	214.252	156.436	151.976	147.17	150.08	155.771	152.451	141.299	163.287	151.877	172.309	150.999	159.373	144.462
3173	6.425	213.977	214.984	1.91966	2.87848	2.09564	1.38658	2.0954	2.20151	2.17902	2.27392	1.98598	2.69682	1.95306	2.63121	2.21109
3174	0.841	214.008	215.015	19.4152	16.9034	18.3284	29.8157	21.25	18.8896	14.4384	24.7405	27.647	19.7822	20.7956	18.7457	22.1639
3175	15.408	214.008	215.015	107.245	91.6984	43.6766	80.5177	83.7645	83.8115	75.7772	113.516	62.0738	109.055	61.4972	92.9403	57.3003
3176	14.74	214.008	215.015	26.8364	13.3742	7.38601	12.5054	14.6239	22.7431	10.1478	32.9992	16.5689	53.3911	6.23258	48.2503	10.9925
3177	15.953	214.008	215.016	13.5985	22.4417	6.29834	11.125	8.23076	13.0106	15.0239	14.0107	12.5581	13.0564	7.75826	27.2979	6.93563
3178	4.766	214.062	215.07	35.4786	34.7626	32.5775	32.3544	27.1604	34.3013	28.741	35.6173	34.5596	34.8273	34.3094	39.4355	35.8097
3179	4.123	214.131	215.138	1.2701	1.59655	1.58486	2.91698	0.11714	5.92605	0.291668	0.426003	2.74487	1.79428	0.550857	0.75826	1.35316
3180	9.519	214.135	247.168	172.843	147.81	148.643	237.238	87.8734	107.796	143.899	182.558	148.345	325.302	293.989	118.419	86.8889
3181	8.154	214.135	215.142	19.8301	18.1405	11.2088	16.0112	10.2163	14.2473	8.68794	18.3531	11.5984	18.4706	16.8337	11.9197	20.2638
3182	10.868	214.135	215.142	18.5932	17.0338	66.4641	19.3135	17.531	38.9374	33.3079	17.9756	17.4436	20.1104	24.556	16.5696	15.5862
3183	8.794	214.135	247.168	34.0788	33.5077	28.4302	44.2101	17.6507	28.013	19.8679	36.4328	25.7637	70.6912	42.3363	31.5702	18.5995
3184	10.063	214.135	215.142	31.2647	10.8921	10.0651	10.3576	23.071	12.0249	9.02931	34.2242	16.5273	14.6724	15.0045	26.6465	11.408
3185	10.562	214.135	215.142	7.09027	43.5495	13.3416	15.4089	33.4636	15.6006	13.8183	23.6116	16.9844	17.5355	8.91591	13.6454	7.13846
3186	10.863	214.171	215.179	16.7804	10.6114	12.285	20.2297	8.43774	40.4362	18.7913	8.31254	11.4031	13.1217	10.609	12.8583	31.2796
3187	12.357	214.171	215.179	19.5901	17.8813	13.6057	12.8815	17.0328	14.5806	17.2628	13.4225	19.7372	22.0756	18.9458	27.4498	16.1205
3188	8.152	214.171	215.179	64.9665	58.7085	56.4572	50.9861	92.1577	48.2198	89.936	39.808	98.1555	53.7405	80.543	45.4636	56.3435
3189	9.515	214.171	215.179	224.304	192.617	196.356	307.04	111.318	141.062	186.762	232.858	182.196	424.048	386.564	154.49	116.969
3190	12.075	214.171	215.179	39.8484	15.7282	28.8771	23.3563	35.8799	29.93	37.5503	24.7955	41.1065	46.0094	38.7557	21.3873	94.9679
3191	8.794	214.171	215.179	18.0356	15.2351	15.3932	17.6127	8.16054	17.6771	9.71204	16.0006	10.2967	27.1722	22.3434	18.1875	8.79123
3192	11.474	214.171	215.179	19.5214	18.585	31.6746	12.5702	24.1895	13.4138	18.4509	13.0595	33.6365	32.3999	25.1279	29.1368	25.9898
3193	10.342	214.171	215.179	36.2557	33.2057	32.8224	30.6824	33.4555	43.1742	37.0497	33.4962	41.0615	32.8013	35.7714	35.5406	33.4722
3194	11.778	214.171	215.179	95.8089	30.662	34.4019	11.92	65.237	7.83825	78.6483	13.7478	35.8239	116.712	124.653	29.518	41.1866
3195	9.746	214.171	215.179	13.2421	13.5224	9.13662	24.2234	9.16234	28.4433	45.3489	25.3086	11.6922	15.9218	26.128	22.5868	14.2643
3196	7.351	214.171	215.179	22.7799	36.7347	26.9058	19.9078	14.7904	9.89528	25.8578	19.6475	14.5142	33.3446	24.2362	33.6164	19.7364
3197	9.163	214.171	215.179	14.2181	13.4752	12.4367	16.0332	11.0066	14.8778	16.7743	19.0766	14.3122	18.1669	13.8356	17.6321	15.666
3198	9.514	214.97	215.978	14.5678	12.0263	15.2031	13.2158	18.1883	17.8056	14.5107	18.5169	15.3392	16.2526	13.6187	11.4303	16.3066
3199	13.277	214.97	215.978	120.691	110.033	34.3069	154.421	66.7999	189.15	61.9253	154.733	67.0366	180.062	52.8153	110.005	48.9714
3200	4.057	214.97	215.978	42.1596	34.1376	36.3045	34.3228	39.3798	36.7483	41.7688	37.4207	32.5195	39.3889	38.8214	37.4012	39.0755
3201	4.286	214.97	215.978	163.433	193.071	143.38	182.933	163.953	158.118	154.036	175.396	209.55	159.02	203.92	160.965	156.055
3202	4.025	214.97	215.978	42.1596	35.865	36.3045	36.1826	39.3536	36.7483	41.7688	37.4207	34.3209	39.3889	40.7515	35.8582	39.0755
3203	0.892	214.972	108.494	28.9085	27.1614	22.2007	22.0583	29.2808	28.9318	26.0629	33.3878	26.9205	31.9865	26.2984	27.1701	28.0831
3204	0.728	215.007	216.014	26.5767	24.5305	21.627	22.2303	19.2152	27.444	21.8143	15.848	21.1545	30.5296	24.0314	24.9282	23.4218
3205	9.738	215.055	216.062	36.7306	32.0687	28.7004	25.8875	27.7573	17.0379	32.6018	51.1671	38.1066	44.493	29.9325	36.7797	26.6967
3206	11.488	215.055	216.063	14.7093	12.9328	10.8316	22.1347	9.23066	23.6966	13.0378	12.2415	12.7259	17.6399	12.546	12.7681	11.0339
3207	10.537	215.055	216.063	6.24558	5.74828	5.22113	7.85448	5.32391	4.91309	5.73404	8.35968	4.26687	6.61625	4.84332	11.7003	4.4136
3208	7.5	215.093	216.1	8.24299	9.75741	6.73521	6.78319	9.53584	9.51378	7.58715	7.98881	7.21732	8.43161	7.57224	8.28842	7.49967
3209	0.828	215.115	216.122	28.545	23.9293	21.7077	24.9565	21.0784	24.6349	21.9335	21.7302	39.6724	30.4264	31.5535	24.4255	26.4806
3210	1.232	215.115	216.122	27.0619	22.5203	16.6855	27.1195	21.3831	31.0709	20.9408	23.2679	21.7818	33.6786	25.7935	24.4008	23.2633
3211	0.733	215.915	216.922	1196.98	1093.99	1147.86	1355.15	1149.31	1120.7	1184.25	1532.65	1371.81	1275.93	1377.44	1195.79	1112.15
3212	14.475	215.915	216.922	6.89541	6.72129	1.87715	7.87878	4.72782	2.77824	7.21052	7.09764	1.57343	7.32632	3.70934	4.18402	3.34981
3213	0.63	215.943	216.95	22.109	18.3818	17.472	23.8545	17.0232	21.3285	17.747	17.055	17.955	19.2589	16.9972	13.5475	15.9991
3214	14.571	215.984	216.992	58.1498	50.1818	29.7819	59.0271	45.7998	97.1242	65.7397	66.9276	40.4793	65.7605	42.9901	58.0107	39.3921
3215	0.968	216.006	217.014	4.34219	6.22243	6.62604	6.56741	5.80237	7.77072	6.15252	9.11711	6.68714	7.25595	9.35444	8.29741	6.86218
3216	3.584	216.074	217.081	13.8482	14.2285	12.7858	0.812456	2.97994	0.150986	12.7872	46.1002	10.4101	5.29032	8.44871	52.2354	9.34275
3217	4.041	216.074	217.081	14.6271	13.1212	12.988	2.93284	15.3329	2.03595	12.5377	2.71331	29.4541	5.03662	29.2417	10.5906	16.8924
3218	9.074	216.114	199.111	21.7953	20.8164	16.9628	18.639	15.6038	17.3773	19.482	17.6879	16.895	18.3988	18.6856	22.907	16.7105
3219	7.543	216.151	217.158	39.5819	41.5207	34.6719	36.4025	30.4296	36.0955	38.1546	30.2711	38.1581	43.6485	31.6901	24.0161	34.1464
3220	9.514	216.151	217.158	12.9937	17.8597	16.5863	19.8808	13.4736	15.0608	11.9583	13.9793	15.4912	21.7317	18.775	8.56168	29.9492
3221	10.562	216.151	199.147	29.2099	62.017	73.5597	31.8683	51.3451	33.7872	23.7349	50.5993	63.2701	66.4237	57.0616	36.6897	62.1574
3222	8.153	216.151	217.158	14.2131	18.1062	18.0293	12.9852	21.3752	14.2723	19.255	16.1448	17.4041	11.1998	20.4223	17.5843	18.1501
3223	8.795	216.151	217.158	23.5464	22.4452	23.0576	28.4932	8.35615	22.3346	15.8757	16.4789	28.241	28.9025	26.5536	14.5158	20.3067
3224	9.818	216.151	217.158	36.9842	10.0724	18.1713	27.5836	24.9521	20.2254	25.7452	87.8105	38.0801	15.2476	42.4831	39.2034	6.39274
3225	11.146	216.151	217.158	14.5441	18.2215	11.1503	14.8224	19.3704	18.8111	20.7781	16.9713	12.7155	18.3863	10.4237	15.9632	9.70418
3226	8.563	216.151	199.147	27.9379	22.2339	20.6756	23.9915	23.0374	23.3105	27.1102	26.1103	23.4182	25.6826	26.2367	24.544	16.1933
3227	10.872	216.151	217.158	10.1676	12.7198	14.805	10.5061	12.506	18.0569	11.5785	13.244	13.4684	15.738	13.72	13.796	17.1936
3228	8.985	216.151	217.158	9.06556	7.9403	8.49248	10.2005	10.6856	10.6975	10.5947	10.7042	10.4123	11.5874	9.08419	10.2071	8.81943
3229	9.212	216.151	217.158	16.1388	16.5025	16.5286	16.2182	18.5946	15.0738	19.0782	26.8196	18.5758	25.595	17.8314	18.5452	15.907
3230	10.01	216.187	217.194	8.06512	7.94353	8.64779	7.73069	7.22122	8.36593	11.072	13.4189	10.157	7.28489	8.48078	8.52309	31.7272
3231	9.517	216.187	217.194	62.8185	64.3898	55.3232	82.6673	42.3495	52.0348	55.5574	62.0887	50.3579	111.658	100.746	41.7315	37.0338
3232	8.153	216.187	217.194	14.7871	13.7072	12.3068	12.5229	15.0945	8.36609	14.1428	8.25908	12.9701	9.53246	12.302	14.5313	17.1166
3233	9.749	216.187	217.194	24.4739	20.8647	24.3596	20.9642	20.897	22.625	34.4264	11.6994	15.0565	22.9327	23.364	23.9301	26.8597
3234	11.764	216.187	217.194	22.088	43.4102	49.852	25.1803	25.5436	39.0375	40.6329	28.7708	67.6893	53.2446	48.9013	51.2842	51.4546
3235	12.35	216.187	217.194	19.2957	19.9952	14.17	12.8357	16.4306	18.1854	9.37726	13.8941	25.5922	20.9205	19.8684	17.0589	18.3158
3236	10.908	216.187	217.194	45.7313	11.3516	13.2645	17.7391	10.7504	23.9705	11.8601	55.7553	30.4139	11.4101	11.0831	6.13057	31.4939
3237	6.949	217.146	218.153	10.7508	9.8205	8.40434	10.7303	10.3091	10.838	9.77726	9.3259	9.05577	8.7759	9.85701	10.894	10.4667
3238	5.36	217.203	218.211	11.6373	11.9792	11.4704	17.3105	4.53226	5.66882	5.13928	5.95612	4.18235	6.54944	4.41247	5.95276	3.42211
3239	14.54	217.86	218.867	49.4444	44.3488	41.3428	65.2425	45.9083	10.8198	13.0295	55.6039	44.3209	50.8277	45.6262	48.4435	49.738
3240	3.692	217.962	218.969	7.61045	6.34828	6.20577	0.235001	2.38829	2.03876	24.9911	0.243883	1.8098	1.66292	17.4367	1.02949	4.76423
3241	0.634	217.976	218.983	113.436	98.0073	102.992	118.606	88.7252	162.756	111.804	113.294	103.845	119.288	111.482	86.6615	100.219
3242	0.701	218.064	219.071	14.857	8.72766	9.95971	13.1846	8.23492	7.53753	6.09516	12.596	17.7841	20.1011	6.71192	7.20825	6.07686
3243	0.729	218.075	219.082	299.848	291.258	277.512	261.7	299.473	461.472	357.517	152.47	127.295	53.7792	392.232	403.766	313.701
3244	7.933	218.087	219.094	21.0078	21.7908	21.8042	18.3075	22.0438	21.4639	24.7626	20.7836	23.176	22.7768	20.7471	22.0341	20.4512
3245	9.534	218.13	201.127	30.5553	14.1426	15.2586	24.2537	33.2156	21.632	17.9449	26.3576	7.74746	22.2023	26.0147	36.6221	47.8246
3246	8.799	218.13	219.137	9.41909	33.0372	10.1087	17.5615	4.751	7.33911	18.8036	38.7325	5.56106	13.7479	7.27243	9.40144	7.99358
3247	13.164	218.13	219.137	25.8851	20.867	13.2269	15.1865	39.1869	12.7629	22.4367	30.1966	31.3823	18.7246	23.2015	31.8989	21.1735
3248	6.67	218.13	219.137	7.33275	17.4411	4.65744	8.91144	7.90633	11.6661	8.11929	7.01011	10.5803	32.7641	8.184	8.35516	12.0136
3249	10.415	218.13	219.137	14.2544	12.5919	8.51184	9.82032	9.19627	8.98459	16.2182	13.9328	10.4008	10.1601	10.1195	12.8898	14.1909
3250	7.175	218.13	219.137	21.1451	16.1288	11.6734	18.1758	29.9456	11.1737	21.6748	13.7319	16.552	15.5336	15.1473	14.0853	18.2415
3251	13.94	218.13	219.137	9.96188	9.61193	4.74114	9.66238	7.46234	10.2513	11.6827	6.83795	8.54022	9.07477	9.74666	9.41834	7.81902
3252	13.77	218.166	219.173	18.5511	16.8854	23.4608	18.9872	17.1946	18.4236	17.9376	19.4899	23.8837	17.9955	24.1364	16.9821	18.3035
3253	13.299	218.166	219.173	17.2755	15.2595	18.8473	16.6	16.3005	18.5387	17.852	17.3824	22.3259	16.1606	17.5349	26.1797	21.8028
3254	8.152	218.166	219.174	22.2933	26.124	21.8654	17.597	26.865	27.8547	18.4138	19.5372	24.8162	10.9832	21.5376	20.9229	23.4197
3255	11.912	218.166	219.174	46.3271	39.0795	40.0551	42.0469	41.1668	42.6854	44.8051	42.7972	48.2875	45.8006	42.5095	44.3667	39.7726
3256	8.798	218.166	219.174	47.598	45.7815	31.7698	44.8785	43.5299	45.5221	48.0574	48.2997	49.5496	36.7384	33.153	46.4787	46.6239
3257	10.183	218.166	219.174	59.8252	53.8311	48.4122	32.991	35.6518	43.0965	69.2728	71.4045	45.7804	59.1169	44.6484	64.2112	54.6902
3258	11.373	218.166	219.174	15.0492	11.1891	11.3145	27.2056	11.0039	14.1851	14.087	10.9316	12.2704	12.7728	12.9296	13.5164	12.1445
3259	9.74	218.166	201.163	212.549	140.45	147.594	158.575	208.214	161.642	228.369	223.565	152.419	148.277	195.854	210.76	200.257
3260	7.264	218.166	219.174	41.8595	38.6033	42.2235	36.4185	43.9098	41.5666	38.2775	43.1394	41.682	41.4404	38.278	42.203	42.8486
3261	10.867	218.166	201.163	42.7296	16.5212	46.8843	42.02	13.946	53.408	15.8822	15.9922	17.7732	35.9863	246.978	44.5557	43.3553
3262	9.515	218.166	219.174	97.177	31.4363	27.9094	27.3858	43.0174	70.3181	43.5453	40.4912	42.3237	27.2673	21.7927	36.4055	40.0238
3263	8.034	218.179	219.186	55.6096	49.3224	47.7463	51.1252	57.42	51.615	51.761	57.7688	55.9707	57.9393	54.8473	56.2256	50.474
3264	12.083	218.203	219.21	45.6617	47.4276	24.0846	7.14604	12.3518	21.21	12.3688	7.3236	15.5907	15.9613	11.9076	10.2403	11.267
3265	12.976	218.203	219.21	11.4803	19.7826	6.02239	12.4953	12.5759	13.3575	12.2354	16.8209	10.4243	12.1392	10.419	7.86467	8.43757
3266	10.867	218.203	219.21	13.4953	7.16026	9.05592	18.8881	17.881	37.5267	14.9067	15.9372	14.8159	20.2582	26.9178	29.3391	10.7566
3267	10.657	219.104	220.111	7.30359	5.32727	4.52253	5.8456	7.45053	4.74085	4.0449	9.12209	6.84695	9.40378	6.39449	6.64614	5.1626
3268	14.518	219.876	202.873	22.8275	19.9615	15.0684	27.5304	20.9566	24.5592	20.4321	24.5839	14.6909	27.6743	19.6447	20.0466	16.9016
3269	14.495	219.926	220.934	29.1028	26.3579	14.779	23.7673	19.7838	13.3104	26.9478	24.8128	14.9518	24.7709	21.1819	14.0913	18.4015
3270	4.863	219.982	220.989	6.60833	5.50848	4.64436	1.04524	3.63956	0.582192	17.4085	0.438795	1.75892	0.248082	2.42768	0.919554	6.76355
3271	0.74	220.01	221.018	255.6	255.066	369.476	295.531	241.475	408.354	156.447	302.955	188.679	379.059	328.776	347.426	226.62
3272	6.944	220.066	221.074	15.8601	14.9944	11.94	16.098	17.5922	13.814	13.3847	15.2801	13.4352	15.7501	13.5252	13.9532	13.4638
3273	0.042	220.076	221.084	72.0388	67.0879	65.0113	75.9044	75.5807	75.0771	74.2708	75.9761	73.3216	74.907	78.3308	83.9321	71.5423
3274	0.245	220.076	221.084	77.0953	60.2264	65.0113	80.9245	79.8963	62.2078	79.2273	85.7007	79.262	52.2394	84.5992	53.6039	47.1767
3275	0.64	220.076	221.084	56.9851	68.7328	66.2806	87.9762	75.6488	76.8521	86.2684	56.861	74.1604	76.8981	33.9077	75.9452	73.618
3276	13.129	220.076	221.084	11.7998	352.749	13.1609	20.7637	169.075	25.7049	19.357	12.5946	13.1228	11.0597	14.264	12.1818	15.7231
3277	13.502	220.077	221.084	29.5589	538.222	33.7213	40.0928	294.344	41.4743	42.4893	30.7924	28.156	28.8037	36.2248	27.3524	36.9672
3278	1.746	220.084	203.081	3.69835	3.32095	1.68904	3.14085	2.16717	2.28965	1.04965	1.84331	8.38259	1.23652	2.68688	1.48463	2.53282
3279	7.245	220.107	221.114	0.821625	0.767795	1.01664	0.790917	0.19618	0.215529	0.207112	0.202528	3.96208	0.549775	0.870411	0.199284	0.47827
3280	8.438	220.109	262.143	15.5511	5.19131	13.3099	13.8108	9.45167	13.8441	9.12365	21.038	8.74318	20.0576	13.1518	16.3676	9.01702
3281	10.787	220.109	221.116	6.23899	2.76542	3.14527	3.35016	3.74277	3.31364	7.46694	3.75998	3.17041	6.17741	4.6656	3.65179	2.64479
3282	9.514	220.145	221.153	125.296	107.399	110.527	178.601	64.3325	83.1983	107.333	129.688	105.821	237.56	214.842	87.2115	66.562
3283	8.795	220.146	221.153	6.41565	11.4258	9.06644	13.6753	3.83074	6.70491	3.41989	9.6047	14.8633	15.7554	18.082	7.92722	14.3518
3284	8.075	220.146	221.153	11.4871	10.0264	9.12293	10.1544	27.5651	19.4992	34.9793	9.98995	16.6728	33.2553	20.4904	14.8026	22.4352
3285	9.93	220.146	221.153	14.8592	14.5402	14.023	28.6906	6.62855	19.9323	22.0231	11.4413	22.1204	10.6958	7.23555	10.9192	16.9163
3286	9.809	220.146	221.153	13.8977	13.561	12.167	28.6906	12.1499	19.9323	27.3762	27.9401	20.2205	27.6509	14.7488	23.9725	19.5432
3287	10.865	220.146	221.153	13.443	47.9459	12.8433	13.9442	16.2767	23.9397	18.5235	20.831	17.6432	17.1103	35.9812	29.6734	12.9412
3288	9.159	220.146	221.153	16.2809	10.5735	12.8921	14.2101	13.9975	16.4379	15.1391	15.5398	11.8306	19.5982	11.6328	17.9474	13.7463
3289	8.557	220.146	221.153	5.73024	9.55562	6.97592	7.86397	6.46198	7.24876	9.48399	7.11199	10.4188	5.7759	7.38998	7.31286	7.53006
3290	10.512	220.146	221.153	9.39142	12.1819	11.3147	11.4246	31.3808	10.2558	33.1211	9.60288	11.1177	11.4887	9.85881	15.8002	14.2584
3291	10.515	220.182	221.189	6.4448	8.5658	5.52415	5.6667	5.3131	5.15741	11.368	7.73924	13.2006	5.49133	4.05746	8.43467	6.96733
3292	12.971	220.218	221.226	5.29388	5.01723	2.86114	5.77369	4.86588	5.7967	4.66945	6.31188	3.61758	5.63052	4.80698	3.5024	3.63318
3293	14.51	220.868	221.875	2.27555	2.22243	1.6983	3.79476	2.20469	2.46576	2.83524	3.45643	2.03369	3.07713	1.81261	2.97325	1.85155
3294	0.84	220.889	221.896	3.27619	3.15182	2.96995	3.95405	3.25733	3.73525	3.0211	3.6608	2.78742	3.61459	3.27329	3.35839	3.2371
3295	0.616	220.923	221.93	6.16836	5.51345	5.01371	9.1655	5.78042	8.21089	5.91598	7.78577	5.53275	12.2164	6.35076	6.61911	5.27925
3296	0.633	220.973	221.981	3.31663	2.85985	2.85001	3.23059	2.51091	4.41303	2.87197	3.41692	2.56749	3.52699	2.99016	2.27862	2.69353
3297	3.396	221.021	222.028	26.6949	23.361	26.048	23.9415	32.1075	27.8142	17.0714	37.0849	25.01	26.6427	25.1665	25.6077	23.6077
3298	2.514	221.036	222.043	23.7822	19.6314	19.9333	23.5427	22.9922	18.0953	21.3148	17.7862	15.2465	23.8856	14.3509	13.7742	20.0638
3299	14.502	221.898	204.895	2.16044	2.04509	2.38815	2.68103	3.29622	3.83457	2.6318	2.71404	2.96171	2.44725	3.11355	3.59093	1.98874
3300	0.916	221.964	204.961	3.19825	3.82196	2.20101	6.60236	2.05586	5.87285	2.95068	5.30566	2.76745	3.49772	3.29565	3.54023	3.17051
3301	6.431	221.997	223.004	6.68325	5.42465	4.2703	7.0286	7.50798	4.90033	6.59802	4.41357	6.04148	2.82157	4.64217	3.84725	7.04365
3302	4.864	222.02	223.027	16.9873	15.8394	15.3412	1.63694	10.6993	1.37155	50.5407	1.2704	5.00454	1.04572	8.03588	2.15914	22.137
3303	13.101	222.056	445.118	49.2458	18.4679	57.9015	593.376	20.6497	495.845	51.6528	29.4596	35.8194	30.186	35.714	42.7733	33.0156
3304	13.387	222.056	223.063	138.518	784.766	139.304	403.442	452.793	355.845	150.027	128.843	126.735	124.213	134.629	115.185	120.505
3305	9.841	222.056	223.063	52.8245	118.511	128.235	233.667	47.1286	78.5819	127.52	156.396	140.23	213.181	135.924	157.764	54.5258
3306	13.281	222.104	223.111	71.0513	75.3946	64.0664	55.6427	69.7805	59.1135	136.493	56.9404	145.684	73.8356	135.6	70.4669	64.5399
3307	12.819	222.104	223.111	56.0619	60.8147	44.3693	55.076	60.2887	55.4763	59.6729	68.1166	70.4195	72.0243	59.6052	68.9032	57.4494
3308	11.155	222.104	223.111	24.2787	21.9004	15.9413	16.5215	23.9134	21.6963	24.2095	22.5077	24.5838	23.4355	15.6089	20.176	25.1707
3309	11.074	222.104	223.111	10.6901	11.0264	12.2165	26.863	13.3302	9.87289	12.0816	10.1325	13.4508	10.3645	14.223	10.8043	12.7892
3310	6.215	222.14	223.147	5.14901	4.90026	4.69012	4.83479	6.32862	4.1081	5.82848	6.12971	10.1763	3.98949	7.38737	3.79983	4.5055
3311	9.516	222.161	223.168	14.1968	14.7611	11.9861	17.5759	7.92288	10.8428	12.1144	15.7489	12.6154	23.0405	24.0845	10.0847	8.54835
3312	12.346	222.161	223.168	3.40596	4.37388	1.98877	6.02738	1.56992	12.9209	5.22891	3.81388	5.22356	2.78272	1.86031	4.23306	3.55468
3313	10.409	222.161	223.168	11.6469	4.30222	10.243	14.9124	12.9203	10.2931	9.98318	13.9595	13.6062	12.4304	11.2825	21.646	7.88896
3314	12.978	222.197	240.231	28.0924	34.316	15.7002	32.7825	31.7216	33.3532	26.5791	39.5386	17.8815	31.4501	27.1922	19.4936	19.1902
3315	8.187	223.012	224.019	46.4833	42.3347	40.9158	42.7528	44.15	42.1522	42.4873	48.3006	43.4674	48.4149	43.462	42.1251	42.1993
3316	13.345	223.055	224.062	5.1511	99.8351	5.41974	54.8447	56.8485	46.2542	14.5817	16.4445	10.7243	15.9792	12.0948	12.5533	18.4586
3317	13.112	223.055	224.062	6.71138	66.5604	3.81029	42.9834	31.5558	33.8664	10.8538	3.85869	5.17981	3.99277	12.0948	4.6306	15.331
3318	5.492	223.084	224.091	10.2932	9.28165	45.3732	13.6426	7.65183	10.7259	9.91566	10.789	13.6121	12.1532	9.78239	9.11268	35.0579
3319	14.606	223.919	224.927	69.3375	67.9311	61.7048	97.2588	66.8637	83.7771	66.095	83.4468	66.1265	56.3055	72.7766	72.8047	69.381
3320	0.927	224.002	206.999	11.701	10.8145	8.48684	10.7244	8.78092	7.0167	9.14298	13.4871	10.3255	10.4247	11.4442	10.7813	9.70703
3321	9.849	224.035	225.042	1075.37	1046.52	950.769	1267.3	1113.04	1394.06	1736.74	1366.65	1337.12	1148.4	1116.31	1241.87	1054.89
3322	0.78	224.035	225.042	58.2784	49.6316	56.8837	63.0672	60.5164	58.6668	53.9017	66.726	61.5018	59.9997	64.8605	60.4267	57.4118
3323	0.056	224.035	225.042	1196.89	1127.09	1040.95	1247.9	1235.89	1208.54	1180.73	1362.81	1235.22	1281.89	1321.68	1313.72	1173.77
3324	0.362	224.035	225.042	1195.71	1132.99	849.517	1242.83	1235.89	1192.78	1182.89	932.858	1240.25	1270.68	1323.34	1312.64	1161.35
3325	13.115	224.035	225.042	65.147	77.6754	55.3363	163.976	66.0741	184.306	63.6983	65.4435	60.2965	54.7019	62.9887	54.7593	57.7793
3326	1.149	224.035	225.042	492.1	433.509	382.159	489.614	487.835	487.496	453.303	541.275	502.331	510.187	541.95	497.053	444.043
3327	9.993	224.119	225.127	4.02597	5.28257	5.16445	8.2777	6.62235	5.70032	7.49922	5.86603	4.9591	5.92629	3.95729	4.3647	5.01527
3328	6.215	224.119	225.127	15.0244	12.4239	11.5925	12.0243	13.4035	9.99375	13.339	15.0227	23.7478	10.4719	21.9602	9.1171	9.71157
3329	8.07	224.141	207.137	10.2895	8.58649	6.83659	73.2716	13.2974	20.6249	74.5761	8.83953	30.794	32.5881	14.6569	13.8452	8.85
3330	10.864	224.156	225.163	6.68823	13.838	6.82892	10.5787	5.15096	14.1129	10.4183	3.85481	12.0655	7.41629	9.99643	5.09417	11.055
3331	8.154	224.156	225.163	5.95161	9.80414	9.56124	7.24993	9.0472	6.52136	11.0598	5.35449	11.0204	10.374	13.3136	7.15192	6.08168
3332	8.001	224.188	225.195	36.17	34.7427	29.8347	34.9543	37.4333	33.1655	34.7835	34.9694	37.3558	39.1117	35.3436	38.8537	32.6971
3333	14.629	224.878	207.875	39.7505	36.7046	27.803	57.1844	29.2323	48.3081	30.7329	46.3397	33.7252	41.171	34.1431	40.6735	31.3299
3334	5.912	224.954	207.951	4.10285	4.84916	2.26746	6.99491	4.26032	7.15369	3.04767	7.34625	3.73592	5.15792	2.34473	4.24046	1.19022
3335	1.121	225.034	226.041	61.1787	53.7937	48.8342	63.9588	60.465	61.6038	56.9313	71.4956	63.9643	65.3216	63.8602	66.6464	56.6327
3336	0.098	225.034	226.041	157.046	147.385	132.892	167.465	164.573	173.637	157.105	178.661	164.818	166.759	177.311	171.481	154.926
3337	13.066	225.034	226.041	8.59076	11.0281	7.68213	21.4819	7.08433	26.4926	8.71153	8.75079	7.83852	7.15563	8.72798	7.35113	7.41469
3338	9.842	225.034	226.041	220.954	207.993	199.059	259.892	232.616	277.187	224.587	279.508	264.894	231.57	235.222	246.766	208.949
3339	0.441	225.034	226.041	157.046	146.509	134.35	165.859	163.05	158.598	153.947	173.33	163.165	165.639	174.368	171.297	152.555
3340	2.552	225.038	226.046	3.4047	7.64191	10.2032	12.0645	14.4347	3.18252	2.69001	11.1029	5.72338	10.0491	4.41085	8.04587	3.5011
3341	8.153	225.136	226.143	12.3257	11.4349	11.5275	7.58317	18.4784	9.11885	19.4014	5.92455	20.4099	10.7283	15.1256	8.5951	10.9219
3342	6.829	225.172	226.179	2.05971	2.1233	1.83	4.05519	10.583	14.1787	5.64957	13.2738	7.03021	3.67989	33.4369	16.5393	8.23557
3343	8.449	225.172	226.179	0.162008	0.192321	0.152605	0.197851	0.923977	1.10992	0.171033	0.844197	0.235755	0.177089	3.96527	1.50987	0.5385
3344	5.012	225.183	226.191	11.0016	12.0264	9.12321	13.366	11.727	13.8197	12.1581	13.8113	12.2186	12.5857	11.6716	11.9697	11.3506
3345	5.126	225.183	226.191	7.80401	7.75057	8.07919	3.50382	8.28116	6.21597	8.02211	8.86021	7.16486	9.12696	8.51697	8.36797	8.69956
3346	4.866	225.183	226.191	10.1941	9.83002	9.03935	10.2227	10.2939	10.6763	9.06348	10.3821	10.2002	10.7429	10.8919	10.2458	9.11737
3347	3.974	225.183	226.191	13.7382	14.1473	12.5542	16.0212	15.4547	15.6725	13.6688	15.6837	14.9039	16.7369	6.53089	13.8466	14.0191
3348	12.976	225.208	226.216	31.4955	40.9054	19.5684	36.1869	32.0628	37.74	28.9126	43.4794	18.9966	35.9739	30.1682	21.2224	20.9521
3349	13.636	225.208	226.216	14.4813	7.9047	4.02578	11.3848	6.63431	45.0237	19.1365	4.69648	13.0472	7.53261	4.01638	4.66536	6.11584
3350	14.934	225.886	226.893	110.263	104.513	96.1518	165.936	106.002	141.524	106.766	133.991	106.93	128.258	108.673	107.379	103.307
3351	14.731	225.886	226.893	110.263	104.513	96.1518	164.753	105.246	140.357	106.766	133.077	106.93	126.465	108.673	107.379	103.307
3352	14.522	225.92	226.927	4.89363	6.42873	5.06827	7.10434	7.62991	7.30053	6.92577	7.13288	6.16233	6.41462	6.76079	7.79476	6.37963
3353	14.476	225.943	226.951	261.865	138.644	89.8577	163.039	141.053	122.063	152.748	153.517	122.487	158.789	149.709	137.908	108.784
3354	0.713	225.943	226.951	5057.97	4781.8	4550.9	4560.88	5111.34	4122.89	4540.47	5152.66	4569.25	4834.79	5220.25	4849.89	4663.93
3355	9.85	226.014	227.021	347.412	328.322	302.508	410.692	361.257	435.584	347.114	437.69	403.227	411.123	361.763	381.415	322.767
3356	0.052	226.014	227.021	262.804	245.246	213.593	273.573	266.252	263.37	258.14	302.148	293.263	281.92	290.079	288.425	256.258
3357	13.066	226.014	227.021	11.3119	15.8679	11.3722	29.6019	11.4491	32.5583	13.2369	13.6074	13.0452	11.4504	13.8417	11.787	11.5974
3358	0.396	226.014	227.021	262.804	242.229	213.593	251.098	266.859	263.37	258.737	337.161	272.886	285.95	291.438	288.425	254.343
3359	1.145	226.014	227.021	96.2143	83.6676	83.7044	100.599	96.6624	96.7166	90.7304	110.295	107.746	101.585	108.513	107.386	92.3683
3360	0.78	226.014	227.021	10.0804	7.94466	16.9592	16.4494	9.35685	11.4747	8.3063	10.4197	14.7904	12.6845	17.0834	10.2747	20.0518
3361	9.845	226.032	227.039	181.578	174.077	158.701	214.774	189.679	208.602	180.506	224.604	218.627	189.308	190.023	200.35	187.709
3362	0.516	226.032	227.039	86.4488	82.2066	68.749	91.9043	90.6878	86.8559	112.323	76.4343	91.5184	14.4882	126.318	126.502	84.6042
3363	0.183	226.032	227.039	114.858	108.885	100.187	128.527	119.685	103.746	115.141	131.176	120.576	122.982	124.876	125.157	113.438
3364	5.371	226.051	227.058	4.681	4.40866	4.7949	4.54993	10.7077	5.68526	11.2963	5.16434	11.7092	5.70088	9.68576	7.70389	12.2179
3365	9.305	226.056	227.063	71.6396	64.1177	63.4002	67.9381	69.874	67.056	68.3938	71.9122	69.1726	72.4465	69.0294	72.7705	66.5263
3366	3.353	226.071	227.078	138.539	128.255	117.148	147.461	134.446	95.9254	116.941	147.268	136.175	165.753	148.436	150.84	125.595
3367	4.545	226.099	227.106	9.83536	7.32987	6.20824	7.08902	9.07408	7.47337	9.81249	4.89203	10.8459	2.83461	10.405	5.75722	9.82265
3368	13.462	226.12	227.127	9.54093	4.56876	1.63813	3.99681	1.58236	7.67108	1.83385	2.83112	23.4176	1.88976	24.8327	2.88794	3.16411
3369	13.682	226.12	227.127	5.44926	6.66967	3.9323	4.56866	2.80337	7.18268	3.35407	4.9939	25.5394	6.9117	33.2516	3.90458	4.2604
3370	8.073	226.135	259.168	6.75155	9.63065	4.20283	5.48488	8.97363	5.85274	4.27112	7.29339	4.58118	5.8765	4.9129	5.14709	4.4935
3371	10.49	226.135	227.142	4.73411	10.7697	17.1858	7.64374	4.69937	3.65479	7.26977	18.1884	17.6655	3.51034	18.9289	6.77134	8.19562
3372	7.07	226.135	227.142	6.68179	5.49867	5.2317	4.88347	7.19498	7.73575	8.49855	7.28698	6.96217	4.49239	6.69155	4.46351	8.28355
3373	13.631	226.135	227.142	4.79156	3.95537	1.76331	5.16984	5.64459	6.70967	1.75068	2.70906	11.467	5.5426	2.51198	5.55969	9.81301
3374	8.795	226.135	259.168	22.569	20.6549	19.8883	25.3165	10.3208	18.2412	13.4686	23.3027	16.8481	41.2333	26.3415	18.5468	12.9191
3375	7.546	226.135	259.168	3.95814	3.68468	2.63646	4.23644	4.02103	4.26807	3.4713	9.21024	3.48548	6.3337	4.67651	3.45411	3.24322
3376	3.978	226.167	227.175	36.8703	34.1871	31.9404	38.2625	36.1325	38.1961	33.6557	41.1559	35.3134	38.1298	34.7467	36.4362	44.041
3377	4.396	226.167	453.342	220.125	203.563	194.839	240.457	215.658	214.567	230.549	249.737	210.194	224.408	223.091	215.236	209.903
3378	5.012	226.167	453.342	18.3197	17.8409	14.7751	21.3239	20.9716	19.6731	17.1759	22.0069	18.7334	17.6138	17.123	17.9518	19.4513
3379	4.866	226.167	453.342	15.1048	13.4348	15.2643	19.6775	14.7138	16.3107	13.7749	17.7987	14.6226	18.2593	16.5333	15.1589	15.588
3380	14.478	226.167	453.342	8.6917	8.17413	7.34034	7.22241	7.20705	6.89156	9.08976	7.7513	7.59746	9.38421	9.60002	7.68846	7.47305
3381	9.518	226.171	227.179	18.1545	15.7839	15.7603	24.3226	11.4412	16.799	13.6341	14.57	16.0182	24.6455	23.9431	14.1081	12.2569
3382	8.793	226.171	227.179	16.338	19.0132	16.7635	27.1415	8.68675	18.5483	8.94372	21.8896	14.0296	41.5389	26.9371	17.9873	13.175
3383	8.154	226.171	227.179	11.1972	9.46085	9.91502	7.41443	16.6046	11.928	16.0899	9.75651	18.1992	10.9967	12.8955	8.37828	11.2464
3384	9.785	226.171	227.179	6.95167	7.30326	5.45197	5.85417	4.21876	3.99365	5.79994	6.17111	7.56119	8.00056	8.27166	5.46876	7.39071
3385	10.07	226.171	227.179	17.1444	27.3134	19.7236	47.3782	27.6974	11.2186	32.1485	17.5983	18.7266	39.242	32.988	21.3175	16.0795
3386	8.066	226.171	227.179	4.09208	3.50725	4.08989	3.74777	3.56224	4.753	3.9079	5.60474	3.15374	3.9658	5.03683	4.5102	3.02149
3387	8.409	226.192	227.2	1265.09	1157.79	980.587	1024.73	1191.94	1282.42	1049.88	1240.29	913.036	1159.97	960.984	1235.85	903.376
3388	11.421	226.192	227.2	3.02918	3.63911	3.11886	1.41257	1.16073	0.640184	1.06025	3.0864	0.665073	1.21446	17.5327	0.615082	0.878951
3389	10.865	226.192	227.2	3.64753	1.42794	0.506488	0.454815	0.873962	0.525703	0.908712	1.95912	0.626146	0.84223	0.855811	1.80232	0.460499
3390	8.449	226.203	227.211	0.166728	0.197925	0.157052	0.203617	12.2055	31.0991	3.66837	6.33536	3.13498	0.18225	100.889	19.798	5.09536
3391	9.296	226.204	227.211	0.548638	0.507285	0.512929	1.56684	5.39421	6.07831	1.82285	6.20533	0.631904	2.94556	25.1251	9.63422	2.5007
3392	9.635	227.04	228.047	6.9334	6.09486	5.90656	11.0233	2.66771	14.383	2.35471	6.0863	0.143724	21.191	10.9586	11.5028	14.3313
3393	5.314	227.055	228.062	7.28017	6.88994	5.65853	2.19956	6.23108	5.58753	17.3454	2.41287	11.0054	4.00178	12.0188	3.93774	11.4214
3394	4.398	227.151	228.159	6.21803	5.71956	4.02634	4.79717	4.41637	4.84271	5.45261	5.15481	6.21979	5.19304	4.75786	4.25443	6.17571
3395	5.012	227.151	228.159	14.304	13.9369	11.1778	16.1615	13.2816	15.3617	13.9589	15.075	12.9593	14.7007	14.1451	14.1159	13.893
3396	4.867	227.151	228.159	13.2702	11.834	11.2395	12.082	12.3603	12.5266	10.2676	12.7267	12.3548	12.3349	11.5173	11.3233	12.3489
3397	5.126	227.151	228.159	5.84241	9.76689	8.01165	6.65255	11.4016	10.8241	6.70169	5.18366	7.71824	10.3582	15.2895	9.08481	7.90043
3398	8.82	227.188	228.195	0.593894	0.568507	0.517226	0.79434	3.22937	12.1637	0.492609	8.26523	0.558212	0.860477	21.9421	5.64028	1.49002
3399	8.45	227.188	210.185	1.53446	3.55714	1.5372	2.58553	11.6731	20.0603	3.97061	13.1965	5.43403	2.45834	59.5131	22.6703	7.87691
3400	9.303	227.188	210.184	0.930067	0.889123	0.26584	2.24804	8.25831	15.235	3.55804	8.34392	2.96634	3.93235	35.0102	12.9058	3.92007
3401	11.364	227.224	228.231	10.0671	22.7764	20.5262	9.88954	14.2473	13.14	13.7452	14.215	16.1661	13.4304	16.6552	14.105	16.0094
3402	6.61	227.224	228.231	29.0074	16.7725	16.8479	18.2512	18.5693	19.8327	17.6969	20.6421	47.9008	18.3816	18.4378	17.9058	18.736
3403	12.112	227.224	228.231	45.9966	44.8201	16.7445	36.4483	34.6817	30.7921	32.5222	34.9397	42.4706	33.8256	35.5589	32.9648	25.4159
3404	11.581	227.224	228.231	12.8119	9.73695	9.32266	16.6756	11.224	9.18198	10.2652	11.0116	11.9235	8.55133	10.9755	9.04304	10.2602
3405	0.632	227.928	228.935	7.14855	5.52959	5.94777	7.31285	6.77749	5.52252	5.4946	6.11205	4.83213	5.7487	5.50967	5.6227	4.41191
3406	0.501	227.993	229	96.4483	60.9264	92.4089	100.384	104.413	102.082	104.363	94.5727	107.89	78.1486	114.674	117.873	97.0098
3407	0.041	227.993	229	100.572	88.1339	91.7506	105.549	107.713	97.8978	95.724	120.821	104.771	108.029	113.238	122.637	104.028
3408	6.275	228.078	229.085	30.075	27.1798	26.9288	40.1236	33.7754	27.1195	21.3939	29.3166	28.1586	33.0801	28.0137	29.1901	16.0396
3409	13.32	228.135	229.142	1.52377	1.25133	1.88135	0.472885	0.591209	0.816224	1.17488	0.407617	13.0935	0.361446	2.94386	0.433672	0.941201
3410	13.937	228.135	229.143	5.86905	10.7955	3.66494	3.81112	3.966	0.773608	1.88228	1.30718	45.7781	2.07741	2.39426	3.12956	2.6283
3411	13.696	228.135	229.143	2.04188	2.08686	1.73933	1.49304	0.569992	1.00923	0.544304	0.647955	9.17441	1.1798	10.7727	0.787223	3.68395
3412	0.823	228.146	229.154	56.2392	58.8916	47.7332	45.7083	68.5554	51.5549	80.2147	60.2831	123.627	43.227	60.4825	36.5178	57.8161
3413	1.631	228.147	229.154	14.8939	15.6364	15.976	15.3015	15.5943	12.5692	21.7181	16.9285	35.3885	13.1182	17.7853	5.77835	13.6216
3414	1.232	228.147	229.154	15.0624	14.9703	12.9841	9.3472	16.4755	8.21054	20.105	11.0128	29.5476	11.0305	15.2789	9.33535	12.3339
3415	4.642	228.147	211.143	8.73691	7.15815	7.02572	10.5844	22.4079	9.4992	20.9534	9.3332	9.36389	9.91349	8.65693	8.45587	6.21584
3416	8.794	228.15	261.184	19.9828	19.7725	16.1247	25.8177	8.34598	14.355	9.29559	19.6467	15.3154	35.9906	21.9342	17.9638	12.1381
3417	9.515	228.15	261.184	91.8759	76.4424	82.2596	126.488	44.9626	57.39	75.0945	92.7113	76.4493	170.276	158.766	64.4185	46.9921
3418	10.569	228.151	229.158	5.5748	9.12915	19.3094	19.5024	17.7492	21.7214	5.40682	29.0006	44.439	5.81595	21.0355	19.4249	20.2996
3419	9.774	228.151	229.158	8.65775	6.56906	5.57101	6.38114	8.61344	6.53871	6.17557	20.0626	6.41406	19.0745	8.68443	22.4194	7.7567
3420	8.153	228.151	229.158	14.392	16.9778	12.6655	11.3852	22.2689	11.8381	23.2949	14.3121	27.3107	15.6921	21.9609	12.353	14.192
3421	10.87	228.151	229.158	14.0347	11.5183	22.5114	11.4389	10.5931	16.5775	6.64616	11.0566	13.4464	19.3243	12.048	15.1356	18.3745
3422	7.55	228.151	229.158	10.5995	6.12436	6.46128	10.1275	8.87552	8.71986	9.69529	5.21433	12.1045	6.2947	10.4437	5.56449	5.08863
3423	9.738	228.152	479.294	13.5062	12.7868	12.023	11.0156	10.7343	5.96956	14.0731	26.5107	13.4114	15.7128	11.9324	16.0118	10.3937
3424	8.448	228.154	229.161	18.7716	14.3918	12.982	16.1909	18.2097	15.6889	14.5226	15.5643	13.0273	13.7285	15.0096	12.5453	14.2109
3425	11.221	228.187	229.194	23.1306	20.9769	24.5381	22.8496	22.2568	19.0872	20.7016	16.2594	24.4798	24.7864	21.7092	23.5048	21.8999
3426	8.792	228.187	229.194	8.46946	15.118	4.60798	6.58635	10.1684	8.42411	3.73286	8.12709	16.8259	6.84522	3.67792	8.15166	11.1259
3427	11.757	228.187	229.194	63.5036	94.6077	38.9791	25.9908	50.0165	37.076	53.137	14.7257	109.644	106.794	127.021	51.3728	101.269
3428	11.481	228.187	229.194	9.11441	8.48938	12.2607	7.33948	11.6664	13.5366	8.99368	5.56836	12.6871	13.2307	11.2464	19.478	11.5448
3429	8.153	228.187	229.194	18.6478	13.6957	16.1833	14.244	24.4981	16.3957	25.569	12.1899	26.3861	16.3489	21.0186	15.2338	14.7093
3430	9.515	228.187	229.194	89.076	79.1456	83.0384	127.523	53.4745	56.0938	75.0065	92.75	78.6253	167.939	162.17	68.0236	45.3263
3431	10.404	228.187	229.194	17.8968	31.0043	26.1771	22.3994	26.8465	33.0209	45.851	24.3307	31.368	30.3456	14.2769	24.1424	28.1084
3432	10.841	228.187	229.194	22.8119	46.7518	51.8603	47.8398	52.9477	24.3987	44.4584	29.4882	57.5262	56.2438	52.1089	11.8736	51.6546
3433	5.923	228.998	230.005	8.67062	8.36644	7.31155	9.11204	8.70108	8.10777	8.14999	8.2636	8.28285	7.5251	9.38194	9.29199	7.48656
3434	0.819	229.088	230.095	38.6595	31.9558	29.5452	39.0506	27.8168	40.1216	31.9639	16.0116	21.717	40.2055	45.3691	27.4392	37.3494
3435	1.352	229.131	230.138	14.6174	13.5079	10.4269	17.2832	9.43562	16.317	12.5994	11.1305	12.6936	15.943	14.2907	14.8625	10.7293
3436	1.5	229.131	230.138	32.026	29.6513	30.071	33.6065	26.6483	40.8127	26.4861	22.4286	27.6798	36.3154	34.2797	34.8449	28.5649
3437	7.618	229.24	230.247	24.4967	16.0475	17.7134	22.777	9.7615	9.71424	6.02593	8.2749	6.82762	6.50362	5.48061	8.04702	6.04354
3438	14.51	229.86	230.867	9.20409	6.2093	4.10843	8.26088	7.33002	6.72785	6.71831	7.2378	4.50293	6.16942	6.93242	5.06842	6.77583
3439	0.634	229.961	212.957	24.9051	20.8998	17.6593	21.4126	20.3022	30.7267	21.0447	22.036	21.6968	23.8493	25.6432	21.3266	19.3405
3440	8.802	230.13	231.137	12.9667	27.4126	8.83643	10.5269	9.34779	11.293	9.48418	13.5536	10.4947	12.5902	8.22539	27.6132	9.17799
3441	13.428	230.151	213.148	1.64575	1.50715	1.32184	1.77605	1.91516	1.74462	1.21525	4.58106	2.15156	1.36724	1.31009	1.48707	1.41347
3442	14.456	230.151	231.158	0.450761	0.383235	0.480766	0.435265	0.563712	5.03661	0.578083	0.404392	0.49233	0.417429	0.698079	0.476401	0.486834
3443	9.509	230.166	263.2	31.133	26.2556	25.9043	46.2868	16.1598	37.58	22.5418	23.191	31.1133	44.7264	33.8678	19.4876	19.8749
3444	8.156	230.166	231.173	14.324	10.9597	15.0402	10.2497	20.4528	14.2065	19.5327	7.99703	20.3231	14.4652	12.7336	11.4363	9.42164
3445	10.573	230.166	231.174	18.4494	29.5392	12.1668	38.681	31.1047	8.62889	33.5761	35.5901	44.9259	14.9306	32.4821	44.8938	37.7266
3446	8.76	230.166	231.174	16.0772	5.59357	5.01805	23.3793	15.9387	15.7317	14.313	19.416	19.5955	25.0886	5.60693	17.7867	4.80406
3447	10.865	230.166	231.174	34.7881	49.7745	43.5475	52.8051	48.9487	12.3704	47.8337	49.6993	13.3006	17.4219	53.4345	51.6472	48.879
3448	10.516	230.202	231.21	58.5109	24.9289	39.6606	16.3226	38.9678	19.7469	88.4334	30.5553	71.8243	18.2963	41.0674	21.0669	50.303
3449	9.516	230.203	231.21	11.5935	9.65372	12.0809	14.6575	7.03376	10.5347	12.5202	14.5005	10.5792	19.9493	17.5998	9.37827	9.39057
3450	4.04	231.121	232.128	14.6063	12.0776	11.55	3.66051	13.8988	2.83349	11.5185	2.28584	26.3649	6.01417	35.4152	10.593	18.3389
3451	14.505	231.92	214.917	11.4624	10.0591	13.3868	14.8708	21.0685	21.927	13.1924	11.5336	21.2434	12.7218	22.724	23.267	14.2843
3452	0.63	231.92	214.917	6.35762	5.07004	4.65704	7.99956	5.49625	3.81096	4.42386	3.92185	4.3749	4.15199	4.80979	3.17661	3.07488
3453	0.969	231.938	232.945	33.6446	52.859	30.297	29.8143	39.4745	36.3751	32.3831	34.1391	31.6503	39.503	36.5938	30.436	31.2166
3454	1.191	231.938	232.945	13.3567	14.5512	13.5362	11.2727	11.7858	11.1047	9.58289	16.5945	14.6003	7.60613	12.4498	15.8122	15.7879
3455	0.692	232.079	233.086	6.12928	7.3681	8.29945	6.92088	10.8074	6.45719	9.22967	6.68967	10.3154	6.52774	8.9269	6.042	6.91503
3456	5.247	232.143	233.15	2.30787	2.7125	2.42922	1.57	3.72551	1.6667	6.60991	0.375722	2.0601	0.679576	4.34545	1.0347	2.02076
3457	11.649	232.144	487.278	584.125	487.88	748.684	613.611	463.654	584.565	396.383	554.161	411.059	562.11	448.106	520.088	349.092
3458	9.515	232.145	233.153	33.6531	23.2354	28.5997	35.3934	19.3751	17.4405	24.6903	33.8254	27.7133	44.9472	48.7644	25.3075	18.9804
3459	9.281	232.145	233.153	10.3336	9.55332	7.90146	10.6096	11.2417	7.75725	8.88076	11.2179	13.9922	14.2478	13.3801	17.7782	11.6613
3460	13.18	232.145	233.153	20.853	15.4406	12.4043	10.2902	26.1164	16.0799	14.7366	22.6947	47.5785	16.3105	23.7841	23.4321	15.884
3461	8.529	232.146	233.153	7.02649	32.0918	20.939	32.0586	30.5241	35.0132	34.0984	54.879	35.2864	35.9811	21.8789	34.0403	28.7068
3462	8.796	232.146	233.153	36.5702	10.1235	6.65655	13.888	4.09719	37.3367	33.0859	12.4114	36.2145	11.6248	14.5124	8.30392	39.8469
3463	13.942	232.146	233.153	5.11502	9.22454	4.52753	7.26224	5.3578	7.88569	8.3307	4.63045	8.50396	6.38596	8.26258	6.6519	6.74196
3464	11.424	232.218	233.225	54.9866	6.60729	54.9178	4.42469	21.7568	34.1028	5.33829	6.74471	27.2174	63.7574	25.4918	13.7789	65.5349
3465	12.972	232.218	233.226	9.13206	11.807	4.81886	11.0507	11.1362	10.7914	9.4293	21.33	8.23795	11.2362	9.30181	6.5719	8.18901
3466	11.192	232.218	233.226	4.75296	19.4329	28.4831	4.96832	4.14974	4.04993	60.6042	3.21251	3.23629	3.92179	12.1423	18.7788	4.9973
3467	11.816	232.218	233.226	56.8122	52.4125	54.8252	21.0082	34.2826	21.9025	30.3691	15.9386	34.3112	66.4067	30.4694	18.5588	64.8555
3468	12.076	232.218	233.226	18.2257	4.73941	2.82565	1.27022	21.9827	3.30137	18.1439	1.25167	4.89194	5.6534	19.9203	21.3313	22.3808
3469	0.633	233.953	216.95	22.109	18.3818	17.472	23.8545	17.0232	21.3285	17.747	17.055	17.955	19.2589	16.9972	13.5475	15.9991
3470	9.513	234.161	235.168	81.7886	78.2516	64.1466	110.727	53.7881	55.7015	70.5273	84.3432	71.5386	129.394	117.859	63.3351	50.0614
3471	0.036	234.161	235.168	107.726	100.838	98.408	111.982	110.129	105.94	101.182	113.173	110.905	108.298	113.879	104.371	106.893
3472	8.439	234.161	235.168	59.2823	54.681	54.5328	63.3218	81.536	79.4473	88.0479	85.2267	63.9204	71.9217	97.3719	75.8654	61.548
3473	9.832	234.161	235.168	44.7706	92.4899	92.3644	281.606	113.459	57.6585	67.6033	103.001	97.3646	39.5784	61.3492	66.7519	93.5937
3474	10.612	234.161	235.168	136.624	184.767	161.115	196.32	167.694	42.7046	84.0556	62.5849	195.606	224.062	224.496	212.551	181.471
3475	0.557	234.161	235.168	66.9207	98.0295	94.1261	105.687	105.54	68.6979	101.946	109.278	100.646	107.556	115.935	104.858	72.2611
3476	8.09	234.161	235.168	62.6361	62.8917	55.063	64.2455	58.7654	64.2646	62.969	66.8424	64.7471	69.7936	65.7702	60.0102	61.41
3477	8.796	234.161	235.168	153.555	149.635	194.639	97.0619	154.59	100.222	157.416	117.356	91.0492	91.0573	105.114	104.893	151.587
3478	11.501	234.161	235.168	86.5181	83.8462	73.5407	86.1547	81.5334	85.2806	82.4464	93.1243	88.1741	87.5838	86.2913	81.8335	83.5909
3479	4.067	235.015	236.022	17.8529	16.2031	17.6661	12.773	20.2018	11.5747	22.8866	10.3173	19.3899	10.908	18.312	12.4465	20.5888
3480	8.055	235.154	236.161	0.138086	0.133088	0.12944	0.136255	0.402316	0.991644	0.139642	0.687081	0.133957	0.137891	4.39675	1.90539	0.130737
3481	13.895	235.229	236.236	2.07972	2.13736	3.02242	1.60046	24.9598	1.68925	2.2449	222.192	2.50826	1.65734	3.39195	1.95311	2.81576
3482	10.564	236.177	237.184	4.02198	3.88603	3.34746	3.47201	3.03644	2.91481	4.58469	4.05828	4.20784	4.44515	6.1402	12.4243	2.62296
3483	12.344	236.177	495.343	4.20834	3.80868	1.58562	4.08919	2.31948	9.24558	1.6908	4.28534	3.01648	6.51516	3.51727	5.42451	1.15777
3484	12.979	236.213	219.21	11.4803	19.7826	6.02239	12.4953	12.5759	13.3575	12.2354	16.8209	10.4243	12.1392	10.419	7.86467	8.43757
3485	13.897	236.213	237.22	38.2994	30.1774	19.7985	33.8165	24.5136	29.3819	24.1803	21.9102	26.025	30.7123	15.0555	27.0295	29.1872
3486	4.54	236.213	237.221	0.142196	0.131184	0.122482	0.155121	0.367486	0.116544	0.127104	0.213673	6.53833	0.127952	0.130068	0.121881	0.115481
3487	13.981	236.233	237.24	0.442877	0.460022	0.783032	0.414639	0.569334	0.437642	0.489157	36.2229	0.596127	0.396271	0.729693	0.435955	0.637701
3488	9.518	236.952	259.941	6.50066	7.52171	6.28111	14.2121	22.8574	25.8159	7.36366	15.2029	7.71832	16.2597	9.82402	15.0038	5.25182
3489	4.863	236.984	237.991	5.43937	4.88153	3.46855	0.994586	3.47189	0.490847	13.1108	0.58274	1.4226	0.199603	2.20709	0.485793	5.7471
3490	2.506	237.008	238.015	22.0052	21.2115	19.8271	29.2256	21.593	27.3289	21.0293	18.7896	21.5484	23.454	19.1024	12.8314	19.6124
3491	1.316	237.03	238.038	9.03195	8.65032	8.34629	10.2314	9.10051	10.9666	9.88335	9.02487	9.11284	9.75048	9.78471	11.3851	9.02482
3492	6.798	237.133	238.141	0.158885	0.148681	0.152067	0.161816	1.13387	0.933982	0.311316	0.661017	2.46185	0.169107	2.28063	0.141577	2.47611
3493	8.152	237.136	238.143	32.8788	31.3857	30.2411	22.7794	47.2392	24.7759	50.6535	16.2901	54.1072	29.0163	41.4964	22.9241	29.0337
3494	14.522	237.87	238.878	5.03598	4.5012	4.68227	5.97855	3.59331	5.91235	3.67259	5.04369	3.91786	4.75384	5.31858	4.22378	4.08033
3495	14.495	237.899	238.906	3.89389	4.24946	3.08397	3.20674	2.83238	3.28993	2.62944	4.43049	2.89346	4.10057	2.71911	3.14168	2.92789
3496	4.863	237.992	220.989	6.60833	5.50848	4.64436	1.04524	3.63956	0.582192	17.4085	0.438795	1.75892	0.229337	2.42768	0.919554	6.76355
3497	0.024	238.087	239.094	56.1448	52.6299	49.3791	55.2948	59.2633	54.9013	60.6567	60.1609	54.6337	56.1647	62.7971	61.1908	58.0503
3498	0.181	238.087	239.094	54.2323	50.656	52.3515	54.0868	58.0972	53.323	55.8007	58.3415	52.4625	56.1647	62.7971	55.1484	52.7928
3499	13.066	238.087	221.084	8.39376	266.275	7.86547	20.7637	84.0006	25.7049	11.0402	8.28281	8.87601	7.41459	8.95679	7.76793	10.7001
3500	13.364	238.087	221.084	49.1882	538.222	46.9547	64.3249	294.344	62.7084	42.4893	53.1047	51.1027	50.1254	54.318	45.3161	36.9672
3501	1.143	238.087	239.094	18.4024	17.5497	15.1348	19.8356	20.0713	17.9881	17.3853	20.0834	19.8008	20.6414	20.852	20.1632	17.2243
3502	2.644	238.087	239.094	56.1607	52.7592	47.1223	57.1029	63.2954	53.6504	54.7387	63.416	56.0934	58.5489	62.2014	55.0777	51.3637
3503	0.47	238.087	239.094	38.4115	52.2664	49.3189	58.1042	56.5302	53.8117	56.6737	63.2921	52.4625	57.3332	62.727	56.7377	54.0032
3504	6.215	238.135	239.142	9.6803	9.02463	9.63037	8.57911	9.12074	7.69352	9.94588	11.1328	18.9711	8.34204	14.3417	6.65557	8.12017
3505	9.202	238.154	239.161	9.87119	6.76471	6.79324	7.25912	8.50634	14.6516	7.1984	11.895	12.0413	15.8195	11.7951	12.9516	7.42141
3506	9.479	238.154	239.161	4.1816	3.64286	2.08006	5.59336	3.5675	5.89658	7.67109	4.96893	4.3739	2.40932	5.75492	6.24409	5.65009
3507	8.793	238.171	271.205	5.30572	5.46937	5.87802	9.1937	18.5245	3.38016	5.92317	4.31165	9.79961	8.48426	12.2552	4.53717	2.33906
3508	12.954	238.229	239.236	6.75764	4.30378	3.88375	8.14513	3.43403	5.61857	5.15834	4.6594	3.60985	4.97552	4.9181	6.08914	2.457
3509	13.64	238.229	239.236	15.1288	20.7834	3.4488	3.68019	6.36169	3.18539	5.75334	21.6173	36.7329	18.5469	35.4806	9.84514	3.54107
3510	7.18	238.24	239.247	6.91006	7.49139	6.75476	6.21272	7.53126	8.00311	7.09741	7.03899	6.76732	6.53609	7.59646	6.84792	6.34526
3511	13.327	239.086	240.093	1.2405	42.9877	1.74646	1.41223	20.841	2.32249	1.50014	1.64113	1.60323	1.33096	1.69739	1.6075	1.87906
3512	10.243	239.091	240.099	7.58509	7.49749	8.41657	13.0953	8.64736	12.8515	7.26743	10.3418	5.60933	10.0041	7.70058	8.1259	6.95101
3513	8.153	239.151	240.158	6.41214	6.16609	5.53913	4.32011	9.00399	4.95988	9.99397	3.24138	9.46513	5.30971	8.0494	4.19437	5.46196
3514	8.152	239.152	240.159	6.41214	6.16609	5.60372	4.32011	9.00399	4.95988	9.99397	3.24138	9.46513	5.30971	8.0494	4.19437	5.46196
3515	12.975	239.224	240.231	28.0924	34.316	15.7002	32.7825	31.7216	33.3532	26.5791	39.5386	17.8815	31.4501	27.1922	19.4936	19.1902
3516	13.616	239.224	240.231	7.85813	7.98043	6.30658	8.47238	6.61848	6.94224	7.4463	7.24045	3.47715	5.05089	6.52412	20.3238	6.14223
3517	7.657	239.224	240.231	62.4822	64.1146	59.358	56.0321	62.3038	56.7307	53.6035	61.0881	63.0771	49.4715	72.4639	64.1495	49.3611
3518	7.583	239.224	240.231	19.37	14.7254	15.6129	11.4824	15.444	9.15976	15.0326	9.36138	24.4979	21.1987	13.6889	21.9994	22.49
3519	13.999	239.224	240.231	4.12022	4.26973	2.0243	5.89892	4.47612	6.25646	5.13902	4.80771	6.27224	3.30207	6.04517	2.48813	4.92881
3520	10.697	239.224	240.231	1.91325	7.66579	1.65955	4.07258	9.72328	9.49602	12.1972	7.98498	7.10949	2.96441	4.6292	9.97985	7.98914
3521	12.888	239.26	240.268	5.08836	5.17846	3.17539	1.78726	1.59851	1.94849	2.31275	0.879206	1.27426	3.31233	1.8813	0.663295	1.05665
3522	14.508	239.871	240.878	3.59032	3.36976	3.42627	4.31974	4.77235	5.90612	3.57127	3.85598	3.78674	4.56717	4.48009	5.21032	3.2981
3523	0.978	239.931	240.938	9.94119	8.09187	8.70776	5.74102	8.36746	9.22215	9.50016	8.12342	7.62725	8.73975	8.08676	4.93615	7.61318
3524	0.636	239.945	240.952	70.7801	58.5516	55.6681	60.1855	54.6683	96.3097	58.1528	63.888	61.9016	71.0583	68.598	60.1694	59.9744
3525	4.765	240.041	241.049	14.6207	13.7571	13.8681	11.0788	7.0603	16.4758	10.946	9.06718	15.3351	11.6252	15.8594	17.8154	11.0155
3526	8.794	240.15	241.158	14.8964	14.1248	15.7226	23.1763	5.55184	12.7815	6.69742	17.4637	10.1518	34.4494	22.6974	14.1783	7.78967
3527	10.879	240.187	241.194	14.4647	11.9178	13.252	15.6927	9.21104	31.0461	5.03088	1.90943	13.8309	13.1677	5.00129	10.6785	13.8581
3528	10.522	240.187	241.194	9.06853	8.39521	8.02748	11.6707	15.5405	16.2166	17.4756	10.2121	11.9103	7.50865	5.33225	17.2683	10.185
3529	8.794	240.187	241.194	17.6159	15.3136	16.4886	23.5263	8.5913	12.7959	8.90073	22.4217	13.2409	36.7006	22.2385	16.643	11.7884
3530	8.149	240.187	241.194	11.818	7.11762	7.25287	11.6087	14.7377	9.71319	12.6744	3.31223	12.5156	9.88489	15.0227	9.59555	5.97585
3531	1.315	241.052	242.059	4.85497	5.22611	4.78377	5.6785	5.61231	5.77556	4.74933	5.12897	4.88981	4.90597	5.40668	5.02574	4.46501
3532	7.659	241.24	242.247	5.9049	6.27977	6.78358	33.3587	43.9014	45.9113	67.4961	30.8421	29.3945	16.0991	37.4614	35.4754	56.1694
3533	13.461	241.276	242.283	62.0607	61.4871	54.4618	71.7697	61.8811	70.0669	58.8078	73.1364	61.2197	67.661	62.0566	65.094	57.2494
3534	9.233	241.276	242.283	487.247	460.946	430.268	494.413	483.122	489.297	465.217	515.486	479.315	507.847	473.652	474.906	446.56
3535	0.716	241.917	242.925	562.489	526.949	527.952	487.827	493.837	467.197	500.771	499.294	544.436	591.07	597.906	564.378	591.802
3536	8.034	242.051	243.058	10.568	8.54207	8.74472	8.9536	9.80545	8.71613	10.1936	10.2273	10.0225	10.4413	9.42905	10.5294	8.33544
3537	6.106	242.057	243.064	7.13126	8.11526	11.0754	7.66513	9.84096	13.3265	6.2177	12.5352	9.33765	13.2104	13.1241	11.1764	8.4921
3538	4.765	242.057	243.064	43.4759	41.6611	38.5343	39.0363	32.7396	42.4567	36.4414	45.6166	40.8002	44.4722	45.4279	52.8607	44.9963
3539	5.176	242.093	243.101	17.5144	15.4037	15.304	24.0918	7.47729	23.7259	3.21292	31.7522	3.51551	31.5147	15.3764	42.8045	12.4173
3540	6.214	242.13	225.127	15.0244	12.4239	11.5925	12.0243	13.4035	9.99375	13.339	15.0227	23.7478	10.4719	21.9602	9.1171	9.71157
3541	9.776	242.166	243.173	10.8676	6.579	4.5268	8.71551	5.23469	4.5473	8.02413	11.8136	8.32008	16.4347	7.65307	19.3514	7.05574
3542	9.515	242.166	275.2	195.26	167.591	170.468	267.264	95.4402	119.89	169.787	197.584	160.338	356.787	329.787	136.007	96.2024
3543	8.796	242.166	275.2	14.4997	12.9808	12.6552	18.4998	11.0684	8.63459	18.8545	18.5677	10.8587	15.0659	13.9587	13.715	15.4442
3544	10.08	242.166	243.173	24.2092	12.5515	11.3445	12.738	27.7769	16.5059	10.8093	25.1269	14.5531	48.255	15.4544	9.5541	13.5698
3545	10.865	242.166	225.163	6.68823	13.838	6.82892	10.5787	5.15096	14.1129	10.4183	3.85481	12.0655	7.41629	9.99643	5.09417	11.055
3546	6.217	242.166	243.174	14.6141	13.1038	11.5016	11.3702	14.0334	11.5833	14.2055	15.1205	23.7265	10.9788	18.4324	10.2066	11.8751
3547	13.669	242.202	243.21	43.6318	37.1858	27.4745	22.5267	28.9397	23.6662	38.2175	22.5583	47.5924	26.5286	37.6705	28.7678	34.1871
3548	11.767	242.202	243.21	61.5956	51.1346	14.134	5.35332	32.4658	70.2642	23.8174	12.3717	38.864	24.5899	84.6305	19.4018	53.8155
3549	12.334	242.203	243.21	14.2034	19.0424	10.6056	28.9148	25.2003	9.85328	20.7676	6.4963	16.9705	21.3751	14.5383	20.2042	14.3015
3550	8.153	242.203	243.21	19.4424	18.6243	15.7251	13.5967	24.9315	16.1322	27.2089	13.0903	23.3277	16.856	21.0685	13.0925	15.9517
3551	9.515	242.203	243.21	93.3829	79.1999	84.5222	134.329	44.7792	56.0699	76.4921	96.6214	80.3894	175.066	163.864	66.3811	49.0267
3552	12.075	242.203	243.21	17.7054	51.1346	15.789	8.32966	18.1992	13.9821	17.734	7.0315	19.723	24.2711	18.239	21.9529	53.8155
3553	10.421	242.203	243.21	9.98807	18.3434	10.9556	6.11186	5.72019	21.3137	7.64759	9.49228	22.5243	14.444	14.0136	9.83744	22.6852
3554	10.864	242.203	243.21	24.919	18.5554	19.8143	26.1908	12.0292	55.7986	15.9798	13.2628	23.2522	19.9283	9.67412	18.0716	19.1831
3555	9.727	242.203	243.21	9.61834	4.57744	4.95007	4.89978	3.80839	5.62793	8.41334	5.0004	7.40678	6.93683	5.62075	4.87998	4.0837
3556	11.184	242.203	243.21	8.13061	8.03109	38.0045	6.09469	9.38203	11.6282	10.5874	24.5913	8.66149	6.20385	10.0689	9.81238	8.76545
3557	3.4	243.003	244.01	5.75901	4.8817	6.51592	4.93978	8.93536	3.22299	4.13383	7.10051	6.04297	6.31165	6.30008	5.2879	4.35336
3558	10.601	243.017	226.013	7.07707	4.89014	3.98039	11.538	5.45028	9.73686	4.30024	9.11235	3.49083	9.73077	3.80347	10.1317	2.49787
3559	7.371	243.071	244.078	12.8513	12.937	12.1039	13.7944	13.6405	14.3798	13.4154	14.6616	14.7386	12.8784	13.5666	13.9674	12.6014
3560	0.832	243.11	244.117	9.86576	8.89847	7.20652	8.90933	6.43635	10.1461	9.27867	7.98159	13.517	11.5787	12.5572	10.541	9.67315
3561	3.419	243.11	261.144	7.92541	10.6	6.3798	10.4442	10.5943	6.68369	10.6459	5.90952	7.86909	13.6753	5.0844	10.1225	6.32802
3562	4.488	243.121	244.128	895.384	805.451	817.301	1782.64	345.911	1363	394.05	106.721	1333.13	1047.09	941.096	574.273	865.109
3563	13.638	243.219	226.216	13.9581	13.4116	16.0802	9.9546	6.63431	45.0237	25.3803	12.5788	13.0472	29.5455	21.4429	27.1344	21.0285
3564	5.371	244.062	227.058	4.681	4.40866	4.7949	4.54993	10.7077	5.68526	11.2963	5.16434	11.7092	5.70088	9.68576	7.70389	12.2179
3565	13.675	244.13	227.127	5.44926	6.66967	3.9323	4.56866	2.80337	7.18268	3.35407	4.9939	25.5394	6.9117	33.2516	3.90458	4.2604
3566	8.795	244.145	245.153	12.9188	12.7691	12.1064	14.3581	7.81043	12.7169	10.0032	15.7341	8.87851	24.6836	17.2232	11.5179	7.31814
3567	8.07	244.145	245.153	13.0447	9.72605	9.15574	14.0952	9.27567	14.1998	13.6289	16.1756	8.01994	10.0443	12.6615	14.0732	11.5161
3568	9.51	244.182	227.179	18.1545	15.7839	15.7603	24.3226	11.4412	16.799	13.6341	14.57	16.0182	24.6455	23.9431	14.1081	12.2569
3569	8.155	244.182	227.179	11.1972	9.46085	9.91502	7.41443	16.6046	11.928	16.0899	9.75651	18.1992	10.9967	12.8955	8.37828	11.2464
3570	8.792	244.182	245.189	18.2825	19.1744	17.346	24.7189	8.34891	14.5426	13.118	21.3295	14.3587	37.685	24.9277	15.4379	11.8891
3571	12.09	244.218	245.225	33.0511	24.4044	27.2643	41.538	22.9734	41.7632	50.2475	28.3785	21.9202	71.4917	19.4601	43.732	34.9212
3572	13.533	244.218	245.225	36.321	51.336	18.1181	39.1668	53.8486	36.3251	57.5435	25.841	56.3109	17.7584	50.4446	29.0543	30.6967
3573	0.727	244.941	245.948	72.6339	25.5915	24.3123	37.5056	23.4733	30.2016	26.7161	67.2268	28.0835	25.493	27.203	29.1431	25.8167
3574	6.532	245.235	246.242	21.9318	20.8264	19.9912	28.4453	7.16265	9.60696	6.33711	9.96797	6.69367	6.92571	7.38508	8.93276	6.84729
3575	5.529	245.993	247	16.0279	14.1662	14.3543	17.3778	5.03897	19.2267	1.01991	24.1977	1.21055	21.713	6.10682	16.4851	7.58632
3576	4.019	246.122	247.13	5.25211	5.17328	4.64712	2.96902	2.9087	4.21254	6.51959	3.17855	3.7482	4.95346	6.26509	4.45499	5.32816
3577	6.522	246.146	124.081	2.25454	1.91835	1.02906	8.70411	0.453582	12.5651	4.66519	0.508955	1.24872	0.560376	0.531236	0.471992	3.50618
3578	8.797	246.161	247.168	34.0788	33.5077	28.4302	44.2101	17.6507	28.013	19.8679	36.4328	25.7637	70.6912	42.3363	31.5702	18.5995
3579	9.765	246.161	247.168	17.7378	11.1847	10.1398	13.6643	7.93586	10.7806	7.07014	16.2987	9.15094	18.2012	10.5116	8.85635	16.5576
3580	9.515	246.161	247.168	172.843	147.81	148.643	237.238	87.8734	107.796	143.899	182.558	148.345	325.302	293.989	118.419	86.8889
3581	9.162	246.161	247.168	5.20105	5.10867	4.95149	3.84131	2.98953	5.36754	2.50268	13.6621	3.31639	16.1266	14.1188	6.31218	4.14198
3582	8.067	246.161	247.168	7.88234	7.40261	7.74938	9.61982	11.8001	9.72934	9.82482	10.9397	7.01004	8.67095	15.1172	7.7798	4.74347
3583	13.725	246.234	247.241	20.5044	21.5182	16.2763	15.7826	27.8277	7.64651	24.2782	59.3353	19.9307	22.9218	25.7461	18.8978	23.844
3584	11.467	246.234	247.241	43.8231	42.6698	41.8761	9.98391	7.55464	42.0216	41.5558	7.57465	52.2164	54.8852	47.4624	50.702	46.8241
3585	8.896	246.234	247.241	4.93978	4.81502	3.9866	6.06945	5.50203	9.38005	5.69652	5.49589	5.99576	4.24345	3.78238	3.87546	3.96156
3586	11.74	246.234	247.241	47.9527	42.6698	40.097	11.1452	31.0529	42.0216	41.284	8.4557	50.9663	54.781	52.1559	50.4589	47.1433
3587	12.968	246.234	247.241	25.4953	26.5529	14.1091	13.7887	12.3255	14.0334	10.2603	13.8414	8.46588	13.8637	10.33	11.1062	7.09881
3588	10.907	247.051	248.058	95.2332	95.9446	80.8321	110.368	96.4188	114.569	97.8576	120.38	117.015	109.168	93.0861	97.3935	90.8895
3589	14.529	247.893	248.9	3.84838	2.90817	1.28032	4.16213	1.51377	4.41347	1.40103	3.15878	2.12811	1.78646	1.98098	2.12397	1.5814
3590	5.284	248.083	249.09	1.55738	1.2028	1.50841	0.771996	2.85236	3.07154	1.95554	0.484294	3.28036	0.579334	2.2023	3.31083	3.35199
3591	6.216	248.155	281.189	14.7666	13.4426	12.4865	11.5517	13.549	9.78886	14.7757	15.5173	25.9588	11.121	19.1729	9.08824	11.5404
3592	8.098	248.177	249.184	67.5324	61.0281	52.728	64.6039	68.6839	66.5309	64.8107	67.3466	57.7026	62.5656	34.5969	64.6354	68.4906
3593	10.611	248.177	249.184	142.487	130.409	121.076	153.636	128.482	147.17	121.758	152.779	128.78	134.236	135.385	148.47	68.1429
3594	9.516	248.177	249.184	65.911	56.7228	57.4034	82.5155	29.646	41.6371	45.2257	52.9769	59.2562	93.5817	90.2932	42.3188	42.4983
3595	10.194	248.177	249.184	11.5936	14.6568	11.1288	13.4473	25.1063	17.5832	13.3872	10.3525	31.0053	17.6607	17.2062	41.9712	18.6781
3596	8.807	248.177	249.184	27.4759	53.1565	23.1454	35.3523	37.5061	49.1808	78.9595	19.6084	64.3662	22.5323	27.7935	16.6347	22.7387
3597	14.143	248.177	249.184	159.299	117.07	120.121	153.737	148.912	145.771	139.329	153.629	134.42	170.802	94.9246	141.011	116.523
3598	7.038	248.177	249.184	16.0158	20.1923	15.3426	16.1928	18.8672	18.9249	19.7685	18.0975	21.4424	16.8636	10.2501	15.134	18.0871
3599	10.618	248.213	249.22	3.52763	1.26398	1.03724	0.734275	2.70443	0.591232	4.61272	0.711392	2.47683	0.885828	2.90776	1.34094	2.62275
3600	10.968	248.213	249.22	1.32323	1.23952	1.46634	4.06183	2.41306	2.13634	4.42532	1.50653	3.94302	1.49085	1.85275	1.81524	3.62594
3601	8.153	249.136	250.143	12.3938	11.862	10.2959	8.958	20.1043	10.5744	22.4718	5.70756	20.0979	13.4555	15.9738	11.2637	11.66
3602	14.234	249.169	250.177	1.16597	2.25928	0.507453	2.82242	1.39811	6.28302	7.66124	40.972	0.473888	1.58171	1.33141	1.28281	5.14972
3603	13.452	249.169	250.177	4.1797	3.37508	0.916715	3.05677	3.04282	3.7326	1.28577	4.68359	1.74188	1.64529	1.28578	4.10317	1.19157
3604	13.29	249.169	250.177	3.19375	2.75384	0.784631	1.798	2.54184	3.87808	0.994865	4.86624	1.59086	0.574629	0.906637	3.57105	1.19157
3605	8.45	249.169	250.177	0.602801	0.625977	0.621747	2.60856	13.797	15.4032	6.66518	9.36476	6.40212	4.79061	45.2946	17.7173	8.24765
3606	7.288	249.17	250.177	0.210256	0.204126	0.191724	0.328963	1.45912	4.86819	0.705487	3.21921	0.429394	0.693309	9.52369	4.10716	1.31869
3607	9.302	249.17	250.177	0.553463	0.511746	0.51744	1.10176	5.83309	11.7196	2.24403	6.524	2.0331	2.99626	26.3076	10.1763	2.75784
3608	7.63	249.17	250.177	5.76615	5.31761	5.8163	13.3549	13.657	20.6101	5.06212	15.1477	6.40374	9.57161	34.8921	12.1117	6.97476
3609	5.636	249.17	250.177	0.613392	0.495029	0.664911	1.98435	4.09235	9.08826	2.68947	9.44833	1.92149	4.22942	14.1001	9.5066	4.01112
3610	8.189	249.17	250.177	0.222953	0.204508	0.214051	0.245747	1.3991	2.70451	0.267999	2.16081	0.331045	0.222344	5.95669	2.19292	0.962842
3611	11.752	249.245	250.252	10.2941	10.1067	8.94304	12.3271	8.90866	21.8754	9.04714	9.35243	7.80597	10.612	11.4297	10.8899	9.53587
3612	11.489	249.245	250.252	12.9824	12.746	11.2785	15.5464	11.2352	34.8118	11.4098	11.7948	9.84449	13.3833	14.4146	13.7338	12.0261
3613	8.344	249.245	250.252	3.80211	3.92184	3.25742	4.4214	3.27319	4.90451	3.51561	3.78062	4.1898	4.3933	3.26322	2.48179	2.62805
3614	14.514	249.893	250.9	2.24505	1.99797	2.24377	2.62839	3.63505	4.34699	2.40219	2.8166	3.15074	3.45529	3.56704	3.86385	2.3134
3615	13.331	249.996	283.03	5.91362	116.425	4.73604	7.41466	68.7066	7.58677	8.785	7.49982	6.27913	8.1493	7.39625	5.64827	6.86625
3616	13.698	250.039	251.046	16.5469	9.84544	7.75836	12.4732	11.5763	17.8437	11.3456	17.8961	6.60129	14.9256	10.0029	14.4144	11.8219
3617	14.394	250.039	251.046	24.6986	22.5631	19.4644	29.1004	27.6483	26.1217	23.4349	29.31	23.059	24.1934	21.1004	23.0286	21.1796
3618	12.354	250.039	251.046	3.16412	3.00286	1.21932	2.96392	2.595	2.59688	1.9138	8.0019	1.83004	3.22484	2.80262	3.59628	1.89077
3619	4.501	250.094	251.101	2.15806	2.21895	2.3314	4.18268	1.22593	3.82779	1.62051	0.753367	3.51537	2.21978	2.52864	1.63073	2.63774
3620	6.215	250.135	251.142	6.61378	5.36852	6.07444	5.26664	5.90738	4.60604	5.94385	7.07013	12.1389	5.58737	9.14798	4.38428	5.23257
3621	9.182	250.192	233.189	8.93226	4.48469	7.24954	8.45744	36.0121	17.1338	11.454	13.2308	6.31432	8.38275	8.54668	19.0291	29.5431
3622	11.382	250.229	251.236	1.26925	0.907113	0.527335	6.79338	7.88519	2.57793	12.9342	2.18661	9.38979	1.70422	0.807142	2.30256	15.7163
3623	12.979	250.229	268.262	19.5349	25.1914	12.0961	30.6433	25.8221	26.5055	21.3299	32.0487	12.4953	29.9478	21.8046	15.4756	14.7303
3624	2.827	251.065	252.072	6.22343	5.72712	5.42345	6.93476	3.60318	6.19753	4.54464	4.16836	6.29524	4.90655	5.36957	4.93209	5.9897
3625	9.705	251.107	252.114	16.8179	16.3794	14.2814	16.3678	16.2967	16.349	16.8053	17.8731	16.346	17.375	18.0207	15.4704	16.3617
3626	8.152	251.151	252.158	37.3569	35.3556	35.1455	26.2905	54.6313	30.6844	57.4152	18.5911	58.0975	33.7299	44.464	25.4836	31.9455
3627	13.713	251.26	252.267	2.86713	2.87533	2.77648	1.46559	31.4534	1.49856	2.09293	208.137	2.33847	1.67477	3.16234	3.36542	2.62515
3628	13.989	251.26	252.267	2.70343	2.82211	2.65069	1.57943	33.9161	1.48149	1.82244	207.482	2.37557	1.4535	2.47013	3.36542	2.44503
3629	8.869	251.26	252.268	9.78993	9.6757	8.39147	6.8409	4.56462	7.99611	7.00879	8.9419	8.36719	7.6983	10.627	21.3944	16.3231
3630	5.522	252.114	253.121	11.7066	10.7417	9.74433	7.61107	11.4229	5.98438	20.7125	8.7933	14.2242	3.98109	12.7609	6.99038	14.3302
3631	5.974	252.114	253.121	2.70893	2.33876	2.2601	1.47476	3.69298	2.20381	5.08307	1.42707	4.4514	1.5136	3.71615	1.03993	2.37696
3632	6.215	252.15	285.184	8.92017	6.1203	6.32557	7.08429	7.57935	6.21375	8.42013	10.0549	12.8639	6.79596	11.4237	5.67441	6.36004
3633	11.395	252.187	253.194	14.032	10.9727	10.3165	13.1724	14.2937	13.5233	14.0971	14.3846	13.2065	22.2067	26.3129	13.594	13.5972
3634	11.244	252.187	253.194	14.1289	14.0619	13.8749	25.2849	15.8342	27.0784	11.153	25.7034	13.5715	16.4093	14.1102	12.2281	14.1506
3635	8.793	252.187	253.194	3.01742	2.62964	2.50908	4.4635	1.06307	2.66717	1.25417	3.3767	2.11398	7.72311	4.06156	2.61231	1.20297
3636	11.96	252.244	253.251	1.94305	0.865012	0.727695	3.16635	2.7305	1.04236	3.66536	2.2157	4.90262	1.74519	0.746757	1.94501	4.51634
3637	11.869	252.244	253.252	2.45162	1.6717	1.0657	3.54103	3.71767	1.83682	5.14193	2.35467	4.69814	3.03042	1.10189	3.04587	5.46202
3638	1.317	253.003	254.01	18.6016	19.3897	14.1845	24.7461	18.9893	25.1031	18.1546	19.0421	16.9491	18.8502	16.3279	17.7571	14.565
3639	12.977	253.239	254.247	24.2929	28.2514	16.2444	28.9814	25.5187	29.5441	23.7558	38.7953	14.6212	27.3243	27.9716	21.3418	17.3526
3640	13.621	253.239	254.247	6.07023	10.0477	3.90118	8.29072	5.66113	14.6164	6.13362	8.30705	8.90799	3.58021	4.92992	11.2876	4.87351
3641	14.123	253.24	254.247	8.80146	5.76453	2.55492	3.61063	5.94612	5.52353	4.82662	65.6129	4.25068	3.72559	3.26985	4.00219	2.79014
3642	5.093	254.057	255.064	6.88597	7.04086	6.15704	8.61943	0.249075	15.5289	1.08407	13.0065	0.232021	19.2082	0.894147	8.4951	0.492817
3643	4.266	254.057	255.064	5.39338	5.83622	5.62855	3.6056	0.647579	12.5211	0.789521	12.6418	0.628753	14.9917	0.625209	9.58705	1.60812
3644	6.28	254.057	255.064	6.97644	8.97424	6.69093	11.0111	9.85739	9.36069	8.04691	11.0654	10.9014	9.22415	6.14299	9.91634	6.3502
3645	4.605	254.057	255.064	3.41781	2.8136	2.50109	1.26477	0.146529	8.90928	0.251208	5.85733	0.154435	6.70619	0.275078	4.87583	0.387999
3646	4.854	254.13	255.137	8.6054	7.80868	7.94968	6.41634	6.3938	9.72288	13.0565	6.19869	11.9995	7.63717	13.6861	6.26472	8.70927
3647	13.494	254.166	255.173	52.2417	46.323	51.2277	41.8289	58.1981	36.9022	80.1874	45.1068	73.3818	80.5547	47.8823	44.0411	61.2005
3648	8.792	254.166	287.199	17.6074	15.9387	15.4239	16.6199	13.693	15.297	10.1481	18.8229	21.5159	27.0967	22.4899	16.946	16.7127
3649	11.317	254.166	255.173	44.3416	38.6426	34.1232	32.6188	43.3502	38.5588	40.3004	42.8324	39.1744	41.4224	42.2683	39.1636	41.2123
3650	7.55	254.166	255.173	6.96476	5.16349	5.94774	6.08321	6.32933	6.22685	5.90773	6.02659	6.34994	6.65029	8.41234	6.22753	4.78432
3651	9.306	254.17	255.177	49.2437	47.9613	43.8276	49.3847	47.0193	49.7214	47.5996	51.7522	48.4444	53.5032	51.5106	47.0211	45.987
3652	9.577	254.17	255.177	48.5277	47.9613	43.154	48.8655	50.3447	49.7214	47.5996	51.7522	47.9504	53.5032	50.3291	49.066	46.8624
3653	11.754	254.202	255.21	19.2131	9.74776	21.1129	5.52387	8.70268	10.2825	7.55396	6.65549	12.8709	8.41027	19.5296	16.8606	7.45961
3654	12.884	254.202	255.21	9.69173	6.45404	1.94497	22.1056	5.93624	20.5493	5.03927	19.0832	5.01106	15.2119	9.07229	11.7495	3.57518
3655	9.772	254.202	255.21	5.66701	2.90579	2.68911	5.18356	4.53838	3.25081	2.99899	5.91925	6.10897	10.9729	6.36585	8.26715	3.02855
3656	9.517	254.202	255.21	11.1259	15.1339	15.5157	12.6056	9.01233	11.4589	14.2845	17.3343	14.2739	31.5082	32.427	12.3475	8.17026
3657	10.469	254.202	255.21	9.12902	9.39107	9.07417	10.7424	9.33076	26.2523	9.63397	10.6876	8.57488	9.45481	10.131	35.6314	23.8396
3658	8.054	254.203	255.21	16.7585	9.65661	9.10381	14.3338	3.49082	18.2234	7.53721	17.8832	6.29018	21.5523	14.4105	24.7567	7.46871
3659	10.545	254.203	255.21	8.39071	26.5872	7.16159	7.7758	18.7381	8.09884	19.6892	19.9306	8.76566	8.59689	19.8032	16.4763	6.94936
3660	8.422	254.203	255.21	7.14012	4.49863	4.64964	3.53958	2.38073	7.53862	5.21612	7.46719	2.6661	6.87749	6.788	14.1003	4.6974
3661	8.794	254.203	255.21	11.3315	12.2116	13.6414	14.4915	8.33283	11.2004	9.1443	14.5391	12.3796	24.1165	17.3302	12.3467	6.52828
3662	8.153	254.203	255.21	4.88086	6.08559	3.40201	4.20084	5.29395	5.72287	5.41658	2.64616	6.80595	4.51445	5.43858	6.4688	4.85947
3663	14.544	254.873	255.88	7.68727	2.38293	8.63147	11.1267	7.05018	4.76298	9.50087	5.65604	8.57143	4.63636	8.21243	4.39303	8.45557
3664	7.686	254.995	256.002	2.05671	1.95396	2.0746	6.97477	2.15745	5.24144	2.32965	4.7978	1.84148	3.05289	1.88074	2.07359	2.10531
3665	7.9	254.995	256.002	6.70503	6.05925	5.23516	17.9158	6.81936	14.2057	6.43481	10.0618	5.72908	9.59857	6.0082	6.4174	6.80017
3666	7.431	255.255	256.262	12.1074	12.1258	10.1915	12.5182	12.4221	59.5724	10.9236	12.4402	11.9289	12.4604	11.9928	11.5353	11.4437
3667	14.03	255.255	256.262	29.0751	8.34508	16.1573	5.87779	27.4926	28.7769	24.8994	28.5239	29.2045	33.9051	22.58	29.6413	25.8132
3668	12.651	255.255	256.262	123.389	100.429	69.3824	51.7794	25.8711	45.6405	24.4584	40.6495	44.0147	37.0266	30.0377	30.009	23.1432
3669	7.622	255.255	256.262	170.176	161.131	145.948	117.536	47.2432	59.0432	35.6352	60.4603	44.2664	45.3693	52.2793	65.3609	58.5474
3670	6.79	255.255	256.262	25.7907	25.8504	21.6754	24.9324	46.2755	62.6381	35.7316	27.1246	24.0759	41.8861	25.7551	28.0747	34.7257
3671	14.2	255.255	256.262	20.7423	20.6545	16.1573	21.5067	20.2901	17.2445	18.0494	28.5239	19.1546	19.279	18.9051	18.7829	17.9017
3672	13.72	255.255	256.262	31.3019	20.9266	26.8558	24.1799	31.3697	32.7218	27.2168	95.4083	30.9564	35.523	29.2831	32.1904	29.4727
3673	6.667	255.255	256.263	15.4056	15.5966	27.2453	14.7666	52.0462	62.6381	36.0958	3.69006	14.3052	43.5074	15.414	23.2571	35.1179
3674	0.757	255.812	256.82	332.403	353.384	344.006	367.994	419.571	323.156	345.416	363.281	357.137	312.134	382.822	305.675	289.02
3675	0.63	255.922	256.93	16.9032	14.8191	13.9214	18.4348	14.9165	15.1444	13.5357	14.6502	13.4228	14.3571	13.9637	11.2957	11.16
3676	6.276	256.073	257.08	39.9775	37.6004	38.0528	55.8508	47.8043	38.9239	25.3809	43.0144	40.3728	45.1918	39.0059	38.4823	24.5771
3677	9.515	256.182	289.215	47.9904	41.757	47.0623	63.9626	26.0554	36.1485	43.2732	53.93	49.3735	93.7288	90.03	35.0011	25.6799
3678	10.868	256.182	257.189	7.52106	6.19611	6.71216	12.6174	2.56621	24.0729	4.25318	6.05593	12.7386	12.0023	17.2075	7.41679	5.21676
3679	8.146	256.182	257.189	12.4239	13.0626	10.7213	13.5358	18.5626	10.8633	22.1135	12.5852	20.1508	15.9238	17.7873	12.9943	12.8058
3680	8.795	256.182	257.189	6.4036	5.09548	11.7294	11.6312	3.12663	3.85038	5.0533	10.1608	8.76006	9.43848	11.7174	5.59214	4.39
3681	7.684	256.203	257.21	262.235	241.813	257.306	220.093	284.95	263.684	255.529	261.854	244.374	283.151	236.455	281.73	255.26
3682	7.887	256.203	257.21	1299.02	1151.54	1084.32	1143.11	1322.15	1174.5	1137.15	1329.11	1022.6	1184.93	1098.39	1240.77	1133.32
3683	8.648	256.203	257.21	34.3959	35.2403	36.9046	25.5689	40.5947	34.9621	34.2262	37.0553	29.2646	34.1187	32.5788	35.7179	35.3717
3684	8.872	256.203	257.21	348.562	313.151	297.111	277.569	352.64	339.468	279.584	340.879	257.099	325.952	266.767	345.484	299.988
3685	9.528	256.203	257.21	8.21506	11.014	36.4178	8.81497	9.0873	8.27429	12.098	47.8118	37.7451	42.9467	38.036	17.4193	38.3275
3686	11.212	256.218	257.225	6.0678	3.58177	9.64391	3.95551	16.0162	11.0978	5.40219	1.96434	8.04234	20.7921	7.49869	6.42138	2.60086
3687	11.779	256.218	257.225	54.833	54.946	33.8932	14.0144	72.9524	63.2003	51.3681	10.6326	68.3053	103.827	61.6315	89.7571	74.1084
3688	8.045	256.218	257.225	6.27146	5.30143	5.72429	2.18101	5.4987	7.34054	3.74101	7.18254	4.02259	8.65218	8.88212	11.3008	3.00729
3689	10.863	256.218	257.225	9.15196	5.55668	5.57561	7.78813	4.73808	23.4287	5.36151	4.022	5.41837	9.28168	4.33843	8.45048	5.00203
3690	9.151	256.218	257.225	5.36716	4.06654	2.54896	2.0083	3.687	8.47205	1.06673	3.63656	5.5018	10.7537	3.32133	5.53785	2.08628
3691	13.675	256.218	257.225	25.9235	25.2274	15.4257	18.7917	19.8152	28.3013	26.8816	30.3256	32.5847	12.6457	33.4774	27.0139	21.8257
3692	9.515	256.218	257.225	113.736	94.0946	100.798	150.289	57.4852	71.9509	92.7348	121.859	95.0242	209.871	194.584	81.8031	58.1288
3693	4.549	256.239	257.247	0.182982	0.157177	0.291379	0.204514	0.15509	0.303483	0.167576	0.156968	3.50573	0.257969	0.171484	0.307972	0.393469
3694	11.599	257.102	258.109	129.024	127.032	109.084	183.664	101.244	167.425	106.163	105.739	82.1339	137.92	132.464	129.582	114.523
3695	7.684	257.102	258.109	145.958	138.664	148.465	129.064	169.247	144.313	145.96	154.274	138.81	155.107	134.665	159.376	142.981
3696	7.886	257.102	258.109	1307.5	1139.13	1061.35	1126.94	1327.36	1151.4	1127.09	1317.99	1018.1	1175.34	1120.17	1244.3	1108.55
3697	10.918	257.102	258.109	8.72193	7.4886	8.08999	11.8243	6.42233	10.1716	7.39322	7.25297	7.73638	8.75725	6.36917	9.57398	7.19411
3698	10.246	257.102	258.109	107.899	93.1754	106.614	174.833	98.917	141.098	92.0425	107.657	74.4091	140.142	97.6556	109.798	104.824
3699	9.8	257.102	258.109	48.8236	45.8076	42.0823	71.8263	47.4149	51.1647	42.5674	52.8938	38.1208	60.6636	54.5005	36.7238	48.6262
3700	10.607	257.102	258.109	22.0748	21.9651	20.3307	36.488	22.0269	25.5858	17.3034	19.5367	13.8804	32.5757	20.7129	24.3129	22.7788
3701	11.336	257.102	258.109	20.2498	18.2884	21.6295	31.2982	18.4835	28.6081	20.7296	15.9463	12.4604	24.2669	19.4585	23.0356	22.6368
3702	0.739	257.102	296.065	11.8445	9.91558	22.0922	16.7124	10.3161	13.2971	8.07477	9.87308	9.19227	14.7979	18.2641	20.6671	9.86413
3703	9.601	257.102	258.109	12.2375	10.1778	9.43754	16.4245	12.3208	9.40028	9.87174	9.03009	9.55807	14.3017	13.3372	7.63097	10.0668
3704	10.002	257.102	258.109	14.6286	13.0829	12.5467	27.2072	11.0086	17.5123	10.2172	12.3995	10.0878	16.9343	12.763	13.5376	13.1657
3705	8.628	257.271	258.278	5.1679	6.80694	5.18646	13.2363	3.24022	5.06281	2.09276	3.84898	2.02118	2.51791	2.37523	3.97549	3.17958
3706	0.633	257.955	258.963	23.9059	21.33	20.7207	20.2464	20.1966	33.943	22.6521	26.2938	21.9428	27.3024	25.499	22.1811	22.6375
3707	5.709	258.088	259.096	9.14553	9.2131	8.53574	10.0584	4.6695	10.3247	2.63563	17.3878	1.9939	10.6473	6.84704	20.2542	6.37955
3708	9.682	258.159	259.166	7.47194	5.5045	3.81745	5.94733	6.43087	6.96981	4.34825	6.84976	4.87291	6.29401	5.07599	5.38834	6.79537
3709	11.126	258.161	259.168	15.2346	14.511	13.5333	15.1114	14.6781	16.4155	13.6718	16.3167	14.5281	17.6879	14.8963	15.5398	13.0988
3710	14.128	258.161	259.168	6.92583	5.39891	2.10393	4.77132	5.17691	6.23655	4.90648	167.441	4.75576	7.85557	3.81774	3.73414	3.9384
3711	10.909	258.161	241.158	21.9023	18.6144	17.9183	19.7072	26.2045	21.1231	24.5229	22.8294	19.5185	28.0801	19.4933	19.0797	20.7025
3712	8.07	258.161	259.168	6.75155	9.63065	4.20283	5.48488	8.97363	5.85274	4.27112	7.29339	4.58118	5.8765	4.9129	5.14709	4.4935
3713	12.08	258.161	259.168	5.6453	4.71842	5.01878	5.21955	2.81812	2.96977	3.10165	3.68583	3.25288	4.84685	4.43902	4.98012	4.09935
3714	13.039	258.182	259.189	13.322	4.39532	6.68562	12.8756	5.5502	9.39183	6.5509	4.37228	10.0279	16.2883	4.90535	5.06901	2.61966
3715	13.325	258.197	259.204	28.6363	10.055	9.71184	15.1921	18.7919	12.0278	3.14057	20.7894	30.8015	21.4128	39.9372	1.70398	27.1192
3716	10.672	258.197	259.205	11.1073	9.38201	10.7074	9.22954	8.33577	8.29947	19.9473	7.48652	20.3745	11.3312	9.2702	16.9673	20.4323
3717	10.515	258.197	259.205	13.5942	11.4904	11.9196	10.647	8.94617	13.1435	18.2774	18.3325	9.90337	16.6069	8.94761	18.9673	17.6458
3718	9.825	258.197	259.205	14.2015	10.4014	10.1596	9.96086	15.9875	12.5811	27.4126	10.6603	14.0126	12.4104	10.7356	15.2927	19.9062
3719	11.736	258.234	259.241	54.9503	60.703	61.0432	33.2348	10.3568	57.8477	51.739	31.9837	97.2444	83.4767	61.7285	88.5346	9.96147
3720	11.261	258.234	259.241	3.64762	4.01197	12.4726	5.41127	6.33565	20.9504	0.83639	4.83698	5.84755	4.18835	5.48618	3.60156	5.75481
3721	12.049	258.234	259.241	74.1422	72.9953	67.5298	24.0469	16.6861	38.633	38.7587	12.3753	87.7884	100.25	82.5718	80.4805	75.0215
3722	4.595	258.934	259.941	109.481	37.7299	13.3323	72.7695	70.8896	47.4805	64.5928	57.9167	12.9979	11.6249	6.22275	55.2909	13.6099
3723	12.463	258.934	259.941	3.02416	2.65122	4.24139	38.6079	3.89468	34.1971	3.6351	31.6553	3.64036	25.9973	3.50334	12.8422	4.02984
3724	13.338	258.934	259.941	23.6415	11.4829	1.12829	67.5693	1.36791	45.4526	1.33398	35.0464	1.34534	53.4569	1.03794	33.6223	1.08821
3725	3.99	258.934	259.941	11.5926	11.4198	10.9944	7.78092	12.8213	11.2609	9.59597	14.1769	10.8442	22.6669	11.5806	10.4677	12.4309
3726	4.271	258.934	259.941	87.6178	84.6057	83.3825	73.7588	114.793	94.3828	129.498	113.808	71.6874	43.8004	77.1505	79.354	74.8269
3727	4.401	259.084	260.091	7.81072	7.03089	7.6145	6.65617	7.5295	5.19502	7.06953	13.7329	9.92852	6.86128	6.48968	8.46164	6.56482
3728	5.371	260.034	261.041	6.84276	6.05584	4.86813	14.5271	16.7927	14.3122	16.2649	10.1839	18.3862	8.51154	11.8431	9.37233	17.8323
3729	3.32	260.046	261.054	14.5893	15.5388	11.5626	10.3067	9.23433	15.9408	9.27426	14.1541	12.0085	18.6865	15.2539	15.4562	14.496
3730	9.771	260.176	261.184	5.04174	5.19512	10.2502	6.04425	3.88722	4.08528	3.30228	7.55657	18.2988	13.1286	6.27948	4.95655	3.87675
3731	8.07	260.177	261.184	5.67427	4.37585	6.15416	7.09964	5.61963	6.2661	7.46538	7.73393	3.73361	5.62672	10.0447	4.27226	3.49232
3732	10.871	260.177	261.184	8.25131	3.06793	3.80634	8.29981	1.34659	13.6452	6.50809	6.59578	4.89186	11.969	3.29089	6.62354	7.58468
3733	14.345	260.213	261.22	20.4962	15.0044	52.8404	9.25147	19.2117	10.8912	24.2193	20.678	46.2144	21.7602	46.214	14.6383	32.0815
3734	13.68	260.213	261.22	64.9477	56.6259	51.4512	9.91866	32.0232	31.6382	53.744	18.659	132.951	32.7105	46.0827	19.5204	36.9184
3735	11.697	260.213	261.22	6.58505	7.74558	15.1757	4.37235	15.5586	8.70223	16.3959	6.57914	16.7213	8.71562	8.12369	6.04895	9.33748
3736	10.875	260.213	261.22	29.8268	24.1213	25.0456	35.2157	51.997	37.6719	35.7821	14.1988	28.6649	21.3812	39.3933	28.3531	27.3837
3737	12.34	260.213	261.22	10.9871	17.2983	13.6366	3.59322	6.29102	9.26001	14.7038	11.9536	9.5795	15.1408	35.7238	19.1244	17.5846
3738	10.459	260.213	261.22	10.2293	6.68857	9.5386	6.10717	8.9612	12.8043	12.9638	10.3919	13.3604	8.66203	15.2803	9.34428	12.4833
3739	11.188	260.213	243.21	8.13061	8.03109	38.0045	6.09469	9.91727	11.6282	10.5874	7.14025	8.66149	6.20385	8.09823	9.81238	8.76545
3740	13.223	260.213	261.22	28.3724	27.0969	30.2441	16.7709	28.9806	16.2931	31.453	17.9185	56.797	22.5839	30.3103	22.6754	30.6254
3741	10.3	260.213	261.22	10.2293	9.22307	3.00656	4.66358	3.17077	12.8043	16.0622	10.3919	14.9398	8.66203	2.97246	3.58072	14.4061
3742	11.337	260.213	243.21	14.6357	19.9724	25.3432	9.70322	44.4866	16.9829	17.4702	17.451	12.6873	21.5569	26.1386	21.2444	20.4713
3743	9.109	260.213	243.21	14.7413	12.0437	14.3664	11.1763	8.55423	16.5804	9.31159	13.1756	10.0217	14.6115	17.8771	13.8853	14.1905
3744	12.975	260.249	261.257	4.73118	6.33151	2.247	6.26485	4.97703	5.63945	5.05568	7.34781	3.57976	5.70198	4.45684	3.04022	3.14723
3745	0.829	261.12	244.117	9.86576	8.89847	7.20652	8.90933	6.43635	10.1461	9.27867	7.98159	13.517	11.5787	12.5572	10.541	9.67315
3746	13.077	261.245	262.252	5.78668	3.59462	3.12175	9.57816	3.10941	5.49526	16.6415	5.57064	10.7348	109.294	9.32494	2.283	2.61082
3747	8.195	261.245	262.252	7.93357	7.69885	7.12707	10.5296	7.50263	9.18441	6.41867	9.30717	10.3909	8.53098	7.60079	6.21348	5.40411
3748	12.341	261.245	262.252	5.85812	2.50282	3.23511	147.815	2.97065	5.93148	16.6047	5.67778	2.77667	110.347	9.2629	4.49715	2.80276
3749	0.913	261.879	262.887	8.00248	7.36114	7.76504	7.3513	8.73611	3.78557	7.78983	6.49989	9.52292	6.28505	7.87253	6.13875	6.3534
3750	0.728	261.907	262.915	2.3079	1.57798	1.28166	2.36618	1.40072	1.99985	1.59028	1.53064	2.5951	2.92772	1.3038	3.25099	4.28278
3751	0.624	261.91	244.907	2.34728	1.63557	1.57443	2.53703	1.87236	2.97433	1.63588	3.02575	1.74135	2.38057	1.61721	2.38502	2.01946
3752	5.971	262.098	263.106	6.70342	6.43207	5.00155	2.89404	6.58821	4.63174	8.03958	3.94188	8.14598	3.00823	7.8654	2.46985	7.54194
3753	5.522	262.098	263.106	20.725	20.692	19.4845	15.8467	22.2022	13.5163	38.6475	16.262	27.274	7.54731	21.7352	14.2224	29.1684
3754	4.859	262.098	263.106	8.02938	3.78554	5.79104	2.92187	5.56244	7.01902	11.3161	2.59968	8.72224	4.25931	8.55988	3.01106	4.96987
3755	11.684	262.156	263.163	38.1169	35.4675	26.9273	41.689	34.5476	41.3996	32.5396	39.8045	34.0528	39.0379	34.0708	39.4128	32.9661
3756	8.094	262.156	263.163	7.59094	6.27394	6.89299	4.81831	9.62451	4.3114	15.9694	4.32328	9.94912	4.9763	11.0612	5.88542	9.73492
3757	1.495	262.188	263.196	18.1287	16.7708	11.4127	15.4671	16.9575	8.94809	18.8386	10.0079	15.0216	19.203	19.917	7.55249	11.0192
3758	8.185	262.192	263.2	0.586846	1.61453	0.939274	3.69684	19.2622	9.83469	12.4742	8.27144	15.5998	1.69033	6.7168	4.49894	17.9651
3759	8.797	262.192	263.2	3.96512	2.13199	1.90225	5.04777	1.508	2.10515	1.63965	3.78048	2.81429	5.38967	3.66632	2.54646	2.02994
3760	12.543	262.192	263.2	10.0178	6.92838	4.726	3.30363	5.75306	3.38759	19.285	7.39189	9.98589	3.05317	6.40889	5.85806	11.5547
3761	10.103	262.229	263.236	5.30781	5.31488	5.53751	9.64256	3.82534	9.81514	4.08616	4.18176	5.69703	7.47898	5.25321	4.62299	3.84249
3762	13.643	262.229	263.236	46.4198	39.4789	54.4177	24.4853	41.9208	20.8661	39.0845	20.5724	72.2508	12.0563	18.0156	23.4318	36.027
3763	12.39	262.229	263.236	30.877	25.7236	16.6435	35.685	27.7745	32.8412	18.1845	37.5931	30.3644	41.7501	42.3171	33.1571	24.5431
3764	12.101	262.229	263.236	43.358	38.9949	25.9874	62.835	33.842	54.3571	35.7502	51.5925	39.1489	60.524	26.3244	38.9632	38.7708
3765	10.861	262.229	263.236	15.6999	14.4856	13.2614	14.4224	13.9817	11.7767	22.2318	9.60865	20.7783	13.8893	17.1103	15.2151	18.6195
3766	14.481	262.229	263.236	18.5442	25.742	33.2938	14.4541	18.426	13.7731	26.4457	15.219	33.5114	18.0165	12.0343	11.7901	34.4545
3767	10.464	262.229	263.236	7.1174	6.94877	10.2561	7.14965	8.38452	6.38339	11.5373	12.0248	8.60269	5.3148	11.465	7.57146	6.70509
3768	9.736	262.229	263.236	19.3812	16.289	13.0344	17.6434	15.6654	11.9337	18.6709	25.2683	15.2701	19.7881	15.8725	20.5998	14.1799
3769	2.45	263.115	264.122	11.4569	11.6903	9.71836	17.63	11.1602	10.9121	8.24742	7.74465	11.4318	13.4378	4.65834	3.50318	8.59575
3770	8.152	263.151	264.158	16.4881	14.9156	15.6906	12.2443	25.2712	13.2606	25.6411	7.82163	27.214	13.3186	20.1433	11.1855	14.7471
3771	13.904	263.26	264.267	27.1584	60.8311	36.3697	27.1084	677.626	8.70736	52.664	3687.96	51.6372	18.5823	59.6705	89.1911	58.1602
3772	8.781	263.26	264.267	3.93329	2.58453	2.24824	3.00998	2.19612	4.01224	3.20386	3.12642	4.48831	2.46874	3.42595	2.75337	2.14316
3773	14.045	263.26	264.267	31.3214	60.8311	42.8132	26.6274	677.626	9.18071	51.0386	3389.04	56.1075	18.5823	64.5183	86.5903	55.7351
3774	13.705	263.26	264.268	54.2416	50.2336	33.9215	21.41	677.626	2.60904	38.2789	3687.96	40.9091	18.5823	45.1176	63.9236	44.4858
3775	13.826	263.309	264.317	0.409565	0.448564	0.613691	0.330104	0.576034	0.306027	0.486292	8.33255	0.51442	0.341464	0.564204	0.366	0.573042
3776	0.24	264.011	265.019	24.8517	3.98777	2.30849	24.0833	14.1491	2.26849	25.6117	2.4135	3.79682	24.6836	26.4648	20.3908	24.4225
3777	2.433	264.071	265.078	13.3004	12.5669	10.5733	14.7068	11.0837	6.9295	7.77842	10.8424	14.5919	9.85313	10.5209	10.9694	12.3031
3778	6.213	264.15	297.184	20.219	19.7291	19.8333	18.1605	19.5815	14.2647	20.3146	23.3891	41.2416	16.9001	27.7446	14.4097	16.9045
3779	12.978	264.244	282.278	18.7807	21.784	11.3858	35.6125	30.3138	33.6454	25.5397	41.5104	23.7361	30.744	26.6969	18.659	17.5356
3780	12.896	264.244	247.241	25.4953	26.5529	14.1091	13.7887	11.1003	14.1583	11.009	15.9276	8.46588	13.195	11.8308	11.1062	8.24553
3781	13.995	264.264	265.271	11.0275	10.1527	5.20341	3.56438	124.734	2.3074	8.32152	703.579	6.62585	2.26381	9.215	14.7889	8.85109
3782	6.271	265.049	266.056	6.61602	6.80946	6.53624	9.80474	10.6492	7.94283	5.51341	8.66837	6.54056	9.51902	7.76061	6.2212	4.89079
3783	9.303	265.164	266.172	0.102451	0.103893	0.103219	0.10201	0.403466	0.904733	0.103398	0.395974	0.344741	0.107236	5.08304	0.987883	0.423806
3784	8.055	265.164	266.172	0.151287	0.145811	0.141815	0.14928	0.309752	0.394229	0.152992	0.391836	0.200519	0.151074	2.88912	1.23216	0.143235
3785	7.354	265.164	266.172	0.172168	0.15717	0.153451	0.171334	4.11672	3.52684	1.6133	1.76798	2.32681	0.173305	9.17441	6.06677	3.07419
3786	6.831	265.164	266.172	5.26628	4.33853	4.87219	7.04153	25.5085	28.6343	12.606	20.9419	18.6026	8.28156	73.6327	37.322	22.3
3787	8.441	265.164	266.172	0.19601	0.330796	0.136936	0.263839	3.89287	4.88064	1.31379	2.85661	1.7884	0.212429	17.2045	5.80812	2.90374
3788	8.152	265.167	266.174	13.6532	11.7758	11.5098	8.5344	19.4621	10.8647	20.8497	6.42757	19.9825	10.9431	17.1174	9.33593	11.7136
3789	13.553	265.267	266.274	0.29901	0.389968	0.394292	0.256382	1.26244	0.236848	0.377339	17.075	0.407763	0.279871	0.397593	0.272092	0.438889
3790	15.594	265.991	266.998	173.024	177.489	143.706	169.359	175.449	185.42	146.386	188.288	189.391	176.861	176.143	172.567	151.58
3791	0.04	265.991	266.998	108.099	112.443	97.7355	108.545	103.347	107.072	123.272	103.802	107.504	106.666	119.636	92.7978	111.474
3792	0.429	265.991	266.998	103.439	107.32	76.3743	102.229	28.3714	101.188	114.458	57.4771	107.311	102.176	111.545	93.8941	107.675
3793	0.652	265.991	266.998	108.577	107.32	14.9066	117.576	84.8418	191.78	131.913	57.4771	11.0191	107.314	111.545	93.0913	112.294
3794	7.692	265.991	266.998	92.3225	88.5257	81.5758	56.4983	104.94	96.817	98.6958	17.4275	102.519	90.0253	103.476	90.9253	85.988
3795	4.723	266.02	267.028	58.9384	55.5808	55.6509	57.0119	49.3724	61.4382	50.3922	67.4821	59.1357	60.668	56.5108	74.914	63.4351
3796	5.394	266.093	267.101	24.0582	21.7393	21.7314	14.849	10.889	15.655	31.1496	19.4242	46.4073	16.3544	22.3582	22.5181	40.7248
3797	6.214	266.166	267.173	37.1863	32.4571	34.0696	31.5363	32.8917	25.8052	36.4845	41.5008	67.71	29.433	50.0399	23.8511	28.3724
3798	9.306	266.17	267.177	13.6211	45.1332	42.5574	47.9181	48.0016	48.2616	46.6558	50.9732	49.6158	19.2339	8.08072	46.4417	16.5744
3799	9.659	266.17	267.177	7.94961	7.66868	7.07501	30.0871	14.0695	7.52586	4.6373	7.33791	22.4522	29.1671	29.5463	10.018	21.1972
3800	9.519	266.17	267.177	3.49267	3.72959	2.66439	5.72968	2.21559	2.98431	4.23107	3.54657	4.33411	6.93794	5.95939	3.6786	2.33517
3801	10.864	266.202	267.21	12.6806	10.3379	8.26846	17.4997	2.9369	39.5704	7.37006	1.34237	14.1691	12.1142	4.01506	8.55432	9.64023
3802	14.116	266.26	267.267	9.8189	8.83355	6.11889	6.8208	4.42786	5.35469	3.58437	3.6477	3.04944	4.48329	3.75295	1.61508	5.6613
3803	11.484	266.26	267.267	1.67261	2.07303	1.38617	4.10777	1.4418	3.34939	1.51506	1.53743	1.52959	2.56356	1.83579	1.63599	1.53446
3804	0.766	266.99	267.997	1.24748	18.1716	1.1177	17.9687	1.26885	1.82541	2.84798	1.22598	1.21368	1.1971	1.17537	1.10671	3.67422
3805	11.344	266.995	268.003	9.05328	8.2822	6.28047	11.6976	10.1205	11.5884	6.1414	7.76839	4.72922	9.50487	5.47607	7.47709	6.15803
3806	0.71	267.02	268.027	17.1472	18.4852	15.4299	17.7281	17.8022	20.6198	16.0939	14.3318	14.4812	19.7593	19.9904	21.3816	15.7759
3807	12.977	267.255	268.262	19.5349	25.1914	12.0961	30.6433	25.8221	26.5055	21.3299	32.0487	12.4953	29.9478	21.8046	15.4756	14.7303
3808	13.602	267.255	268.262	5.02066	5.82664	4.72596	8.44834	6.8039	6.54464	7.97976	7.89936	7.11025	11.9093	3.97319	5.38781	6.32777
3809	14.445	267.255	250.252	0.507293	0.431298	0.581279	21.237	0.634411	0.456232	0.650584	0.455109	0.554076	0.469782	0.785629	16.7089	0.593181
3810	8.745	267.255	268.262	6.49446	6.56396	6.74465	6.14607	6.55195	6.23927	6.51953	5.45087	11.15	5.06709	6.24392	5.63416	6.93918
3811	8.563	267.255	268.262	7.47694	6.69266	7.79045	6.32026	8.8322	6.6437	10.7833	5.09121	12.4793	6.73392	9.19415	6.87511	11.4245
3812	1.156	267.97	268.977	151.304	147.816	116.508	144.429	160.117	143.467	164.489	152.597	156.386	136.921	150.78	143.418	161.412
3813	0.125	267.97	268.977	330.622	325.943	300.245	380.948	301.423	322.091	332.322	396.12	365.941	374.613	351.81	389.936	367.61
3814	0.614	267.97	268.977	380.209	367.992	310.193	76.1628	79.9933	362.429	368.44	394.164	23.7253	67.9033	387.478	79.7505	28.1284
3815	10.609	268.012	269.019	9.69571	14.6996	10.8397	5.78992	11.1773	7.68368	12.7707	6.76308	8.11798	10.4622	8.52617	9.29547	11.5402
3816	13.506	268.012	269.019	176.961	162.882	114.775	101.59	152.701	166.429	155.705	172.006	160.563	197.514	140.058	175.142	141.393
3817	4.764	268.036	269.043	91.6655	88.8452	88.2508	84.1892	73.0527	91.8937	79.0578	96.5353	95.3337	96.9549	91.929	110.097	96.6261
3818	6.583	268.073	269.08	2.32322	1.70002	1.9461	2.27154	0.20609	4.83375	0.551059	3.41996	0.250739	6.48298	0.458462	3.33872	0.237778
3819	5.032	268.081	269.089	6.13731	6.78921	5.91964	5.13845	5.69069	9.18572	7.44585	4.6457	5.34365	7.11594	7.77775	8.63124	7.79829
3820	5.568	268.109	269.116	4.82241	3.22934	3.23989	1.1251	2.05886	1.97075	7.39424	1.16006	4.00334	2.74495	7.30022	1.05237	4.30615
3821	6.212	268.145	251.142	6.61378	5.36852	6.07444	5.26664	5.90738	4.60604	5.94385	7.07013	12.1389	5.58737	9.14798	4.38428	5.23257
3822	9.513	268.182	251.178	5.69596	6.55445	3.85033	7.12277	2.92562	3.64671	4.72461	5.47943	5.27251	10.2598	8.19644	3.77258	3.46841
3823	5.706	268.182	269.189	4.68024	4.88226	4.77513	4.23774	4.0552	4.80674	4.96659	5.73106	4.61699	5.72981	9.64867	3.52751	3.68943
3824	8.795	268.182	269.189	5.55992	5.6728	5.22439	7.8672	7.01882	4.94589	4.54373	7.63484	9.14897	12.6603	7.0769	8.69737	6.2419
3825	6.214	268.182	269.189	41.9089	37.0958	38.5356	35.1475	36.8454	28.9923	41.0152	43.6556	74.0452	31.1611	54.2317	28.4952	36.2152
3826	10.575	268.184	269.191	2.63464	4.47761	4.23818	2.90251	2.16195	6.8263	2.2493	4.07638	2.54172	4.9334	9.44105	1.33694	4.46558
3827	10.275	268.185	269.192	66.2165	6.90059	32.9202	72.5012	68.2204	46.0253	43.2763	44.6032	18.5003	13.6524	62.0041	44.9485	36.1537
3828	9.914	268.185	269.192	22.1653	9.06664	25.1931	23.7821	23.2831	66.5654	66.5824	70.587	28.5613	16.731	22.9452	24.5176	28.3195
3829	9.66	268.185	269.193	12.6945	10.996	11.6115	14.2097	12.3403	11.2449	12.8836	13.2056	12.5315	13.8752	12.3803	7.51839	12.4599
3830	13.679	268.218	269.225	21.7539	23.5478	21.0874	12.8551	18.7168	12.2717	19.074	15.1506	31.513	17.096	76.9685	25.2185	34.9449
3831	12.893	268.218	269.225	8.50739	7.50755	5.42039	8.94797	8.26399	9.272	7.20524	9.45977	2.97866	9.00414	14.1848	9.73869	7.0352
3832	1.098	268.884	269.892	8.00751	8.45316	6.09311	9.56903	8.01248	5.13147	15.1227	14.1684	8.26846	16.8985	4.67748	15.9281	13.8066
3833	1.125	268.969	269.976	26.8754	24.5922	120.27	26.9955	27.2545	27.9657	26.2493	58.8024	523.185	22.4819	28.3899	24.6388	200.325
3834	15.343	268.969	269.976	68.4399	90.2919	59.3703	65.0057	71.9317	70.2094	96.1967	77.8509	71.5593	79.3783	58.2652	65.1223	59.9981
3835	0.133	268.969	269.976	62.3627	61.1061	54.7427	63.7514	70.0088	58.5552	64.9231	62.061	66.6864	63.3702	67.0221	65.244	62.4113
3836	0.511	268.969	269.976	62.7912	62.8729	48.6648	50.9386	55.1414	67.2968	72.615	38.1962	12.1932	49.1041	67.8222	53.6807	64.2475
3837	0.804	268.969	269.976	2.51194	3.03436	2.66247	2.85429	6.73041	3.27223	2.19166	2.80092	2.06185	2.36684	3.0992	1.8241	3.7637
3838	2.645	268.969	269.976	49.3216	48.0947	39.5187	45.7933	48.0139	42.9472	46.089	46.9883	45.3051	51.6333	49.4603	44.9936	44.7986
3839	9.568	269.032	270.04	11.2483	12.9476	13.1922	12.1984	15.7605	14.3275	13.2346	12.629	13.8769	13.8114	14.5556	13.3442	13.9727
3840	13.054	269.271	270.278	16.2748	16.6723	10.4622	22.0956	15.5024	20.2608	16.3724	20.1406	8.74656	16.1861	9.29972	12.1663	9.7411
3841	13.228	269.271	270.278	5.5659	5.39008	2.78369	6.17329	2.18759	7.52328	3.79166	2.11058	7.92764	5.45459	3.89272	6.07591	3.68719
3842	8.625	269.271	270.278	2.36735	2.5386	2.30816	4.92181	7.00939	6.16639	7.67699	4.55501	4.64512	3.11193	4.87303	5.8268	6.94742
3843	13.667	269.271	270.278	29.0594	33.8672	15.5316	38.9095	30.4962	8.70615	25.06	37.0724	16.397	38.9677	30.6511	35.7676	28.4316
3844	0.04	269.967	270.974	22.9549	44.5093	20.6565	46.2952	49.1487	52.3268	8.70632	22.5656	47.152	22.709	22.6274	23.8029	24.351
3845	0.357	269.967	270.974	46.915	9.86135	9.82937	45.7287	49.1487	10.9333	8.0917	46.5473	9.40777	43.9379	10.1522	46.6616	47.3121
3846	0.525	269.967	270.974	46.915	7.69288	41.9396	4.67299	5.45901	4.58394	5.11416	46.5473	7.36032	4.32615	49.94	3.96547	47.3121
3847	6.104	270.052	271.059	19.0588	19.6004	18.6077	21.4797	11.7249	16.8203	11.2401	20.8568	12.0718	26.2215	17.1458	12.3391	5.68064
3848	4.849	270.052	271.059	2.62769	2.47008	2.67347	1.85309	0.687481	5.07942	0.694667	4.85706	1.20199	6.05761	0.686703	3.80363	1.81217
3849	5.741	270.052	271.059	4.96744	4.46235	3.67046	5.64043	0.224031	7.84436	0.226042	7.805	0.251265	15.7487	0.572889	3.67359	0.255435
3850	6.197	270.088	271.095	14.5866	13.6103	13.3377	11.2084	3.8589	31.6122	10.795	20.2312	1.49172	25.9819	6.66256	29.5068	7.10254
3851	10.555	270.197	271.204	5.18576	3.29491	3.06938	6.10452	26.4889	3.3257	4.58732	5.15218	5.61297	2.76443	6.52936	5.11743	3.96735
3852	11.38	270.197	253.194	14.032	10.9727	10.3165	11.5476	14.2937	13.5233	14.0971	11.9201	13.2065	22.2067	26.3129	13.594	13.5972
3853	8.153	270.197	271.204	4.50433	7.77863	3.84702	2.92038	5.46886	5.9468	6.05755	2.34386	7.22979	6.01056	6.69056	4.96348	3.94902
3854	8.796	270.197	271.205	5.30572	5.46937	5.87802	9.1937	18.5245	3.38016	5.92317	4.31165	6.08386	8.48426	12.2552	4.53717	2.33906
3855	12.88	270.197	253.194	2.66675	8.65843	21.3594	14.975	31.5092	36.6808	2.74515	35.5392	33.6506	9.51987	3.84154	4.7646	6.31097
3856	9.514	270.197	271.205	5.33657	5.66321	4.08991	6.65557	5.72752	4.90261	5.20376	4.63474	5.83246	16.1653	7.00286	4.13091	4.03629
3857	0.04	270.255	271.262	10.1391	6.22358	32.9157	41.7	46.1129	43.0068	6.92324	44.6928	46.4285	42.8108	3.82549	3.07976	44.6188
3858	0.528	270.255	271.262	44.1618	48.197	27.0369	43.1626	48.5733	28.3415	47.3695	47.0036	48.4505	46.0093	49.0252	39.5091	46.7296
3859	10.061	271.156	272.163	2.40209	2.12076	2.15654	2.74976	0.993396	3.03919	0.936191	3.67355	0.566358	4.39289	1.74379	3.46882	0.787052
3860	5.503	271.164	272.171	3.07145	3.39239	2.71137	6.95284	0.613356	5.46071	1.69908	0.204743	5.54876	2.93886	2.874	2.32674	3.5877
3861	0.619	271.894	272.902	5.5492	4.1596	3.19146	6.32719	4.28047	7.9042	4.60668	6.86758	4.76081	6.2907	4.6878	5.54138	4.48188
3862	0.698	271.936	272.943	140.863	140.931	121.005	149.37	189.627	152.042	156.969	134.289	135.099	118.191	156.937	124.025	135.761
3863	4.928	272.159	273.166	2.87	3.22662	1.82827	6.60437	5.6818	5.57743	5.59557	14.3039	2.97771	13.9717	5.87771	11.1742	4.511
3864	13.527	272.176	273.184	37.0022	41.429	33.097	39.1075	40.6902	37.0274	28.8239	44.9907	42.9892	35.6971	33.6321	37.3121	36.7819
3865	8.801	272.176	273.184	10.9439	12.4354	11.1036	14.9702	7.43148	10.5022	8.86915	13.1196	11.8359	21.1822	15.7577	12.3721	9.99545
3866	11.335	272.177	273.184	40.3769	31.8754	31.9705	29.8287	37.2296	32.3869	34.9634	37.6956	37.6227	37.9062	34.9013	35.0684	34.1205
3867	8.069	272.177	273.184	10.6572	4.96712	8.17953	9.65366	4.29794	6.22979	4.06795	6.55492	4.44629	11.5343	15.3971	5.16879	19.7653
3868	9.517	272.177	273.184	14.5611	14.2819	13.134	15.7625	7.80905	10.5786	16.9176	14.1008	13.7966	22.7336	23.5199	13.6917	11.4585
3869	6.665	272.177	273.184	30.0439	2.95549	4.19281	6.41562	3.84403	12.8584	5.75242	3.83416	3.61817	3.93346	5.40051	26.0029	26.7645
3870	11.505	272.213	273.22	5.91219	4.73679	10.5804	8.38956	8.02598	7.78911	7.74465	2.99709	3.12475	1.86574	1.48532	7.83344	6.31747
3871	10.676	272.213	273.22	22.9025	20.961	20.3612	11.5965	20.1899	21.1491	13.9826	21.0335	22.9087	20.424	23.969	24.8741	14.9438
3872	10.465	272.213	273.22	10.7994	10.8667	11.4026	10.0965	11.37	12.0809	11.2381	10.9443	11.0632	11.1243	22.3822	23.1739	10.1698
3873	10.557	272.213	255.21	8.39071	26.5872	7.16159	7.7758	18.7381	8.09884	19.6892	19.9306	8.76566	8.59689	19.8032	16.5974	6.94936
3874	9.513	272.213	255.21	11.1259	15.1339	15.5157	12.6056	9.01233	11.4589	14.2845	17.3343	14.2739	31.5082	32.427	12.3475	8.17026
3875	7.561	273.266	274.273	581.838	547.609	501.3	479.849	147.71	189.768	123.84	174.349	131.788	127.096	162.81	202.028	176.672
3876	0.674	273.933	256.93	16.9032	14.8191	13.9214	18.4348	11.523	15.1444	9.55869	14.6502	9.42481	10.4555	13.9637	11.2957	7.76114
3877	6.094	274.049	297.038	16.224	26.8953	12.9148	35.294	27.2338	27.5754	15.5633	30.5613	18.5656	18.4643	28.1989	25.0203	17.5875
3878	9.891	274.192	275.199	5.60809	6.34075	5.96284	4.26555	4.66476	2.61868	7.08435	7.13094	10.6895	3.26726	2.75278	3.36236	6.32231
3879	13.702	274.192	275.199	4.24181	5.64718	11.4287	10.9179	41.48	42.7992	39.626	41.5375	48.8706	39.1018	57.4725	45.4722	19.6174
3880	13.192	274.192	275.199	9.10714	13.3225	22.7763	1.97846	20.5956	2.86739	5.8245	7.80683	7.95227	15.7651	5.70246	35.7225	19.1439
3881	10.871	274.192	275.199	11.6794	5.67216	5.03958	9.81668	1.60037	12.1051	11.1518	6.94544	13.8229	5.16979	10.6249	6.76876	3.19029
3882	8.279	274.192	275.199	13.2589	13.2923	8.4124	15.6298	4.01184	3.39497	22.2408	7.0324	18.2811	9.98478	13.6615	2.39246	7.88804
3883	10.189	274.192	275.2	13.1198	16.4756	12.3838	9.99729	9.80587	6.63454	19.4754	20.2194	13.0535	13.7017	4.36567	18.7521	14.9898
3884	7.534	274.192	275.2	8.68783	10.6513	9.49068	7.13104	10.6479	6.63222	21.2308	3.34231	11.5273	5.39545	14.8192	4.67072	10.9343
3885	9.67	274.192	275.2	15.6611	14.8521	7.92219	18.8258	14.3576	5.98084	6.70241	15.8559	10.2114	11.1937	15.1472	14.5638	5.66126
3886	9.157	274.192	275.2	6.1263	8.9753	8.29719	3.53053	2.74294	9.30334	11.0832	11.4336	4.93586	13.5308	6.16985	11.0777	9.16859
3887	1.353	275.136	276.143	6.85708	6.92102	5.68576	7.59385	5.62521	8.31099	6.47971	5.04888	6.40046	8.84172	7.2053	7.5323	5.40468
3888	1.497	275.136	258.133	15.751	15.5959	15.6436	17.2039	13.8198	22.3551	13.9089	10.2847	15.4145	19.6929	17.4658	16.92	15.1488
3889	14.719	275.901	276.908	72.2587	65.6663	48.9203	106.714	66.9866	90.9437	60.7291	87.7791	63.438	72.8768	58.288	70.5703	50.1114
3890	3.588	276.11	277.117	4.06612	2.83501	2.58857	0.14725	1.41609	0.126029	2.69771	9.98253	2.91207	0.955193	3.73678	9.56292	1.62416
3891	6.743	276.171	277.179	4.91801	5.84971	5.61405	6.4658	6.62548	6.66803	6.87883	7.10752	6.47032	6.04899	6.58978	7.81659	6.28875
3892	8.151	276.171	277.179	22.836	8.51917	6.74061	8.30096	7.98823	8.14191	9.12127	6.91057	10.6771	7.62338	8.54059	7.6151	11.2394
3893	8.437	276.171	277.179	8.01152	8.23095	7.90065	19.2058	13.8636	18.9391	12.0452	30.0593	15.1337	28.5794	15.9497	21.0531	11.8079
3894	8.787	276.172	277.179	9.02633	40.3242	20.9177	12.5997	52.8433	10.0605	64.8783	20.6872	9.98664	13.9106	11.2547	28.7048	50.5535
3895	14.119	276.208	277.215	42.7169	40.974	6.21469	50.3982	43.0215	51.2848	46.6584	45.9449	70.738	42.6096	65.0785	41.5495	57.5437
3896	9.52	276.208	277.215	9.73632	10.8955	7.17333	5.69289	10.6214	5.1548	9.54646	3.60186	15.6234	8.51115	13.6419	5.10073	6.55133
3897	13.745	276.208	277.215	43.191	41.8301	35.1412	51.8482	49.5015	60.7502	56.6514	29.8351	82.2401	53.8148	74.166	49.0907	45.6348
3898	10.235	276.208	277.215	19.2128	14.6552	16.5055	8.71763	16.2532	10.7561	23.8197	16.8759	22.0618	14.2357	18.3194	13.9396	16.4359
3899	10.997	276.208	277.215	4.43475	4.35756	4.50051	9.44128	11.9227	9.05048	13.1597	6.0815	13.863	5.29764	8.55365	6.97527	11.3266
3900	9.826	276.208	277.215	63.9619	57.4435	56.0257	48.6864	52.7428	34.6395	157.857	50.6178	81.8396	29.6089	42.8599	52.2187	101.436
3901	9.932	276.208	277.215	29.6803	25.8107	22.8128	9.30642	20.9173	8.8641	85.0694	14.0887	40.3799	8.4941	22.369	12.2099	50.47
3902	10.679	276.208	277.215	17.8174	17.9225	15.0854	12.64	20.6285	15.1388	40.0547	16.6905	36.8547	11.4014	12.9316	19.1225	29.1391
3903	10.516	276.208	277.215	23.4129	18.8527	20.0742	20.4459	14.1003	13.7442	31.8835	30.5507	18.0534	16.3511	26.6032	34.2927	29.881
3904	10.893	276.208	277.215	14.6471	18.1365	11.9791	4.93018	3.85166	7.29219	14.5318	8.36593	29.8446	7.1746	4.90208	20.7022	7.40425
3905	9.169	276.208	277.215	4.61676	4.09552	3.30583	11.2789	5.39295	8.11813	7.61541	7.74592	12.1026	6.32037	3.92367	4.65597	7.05254
3906	8.568	276.208	277.215	19.4993	14.3555	16.6488	27.4095	20.7275	12.6131	26.0012	19.0434	18.1865	14.5879	16.6813	18.0639	27.6375
3907	8.071	276.208	277.215	6.11991	5.69689	4.55814	3.50934	6.5241	3.27457	13.2467	3.04392	11.727	3.52957	10.1079	4.56504	4.17951
3908	11.244	276.244	277.252	3.99101	4.81042	4.05816	4.98974	7.79785	0.199154	0.204325	5.58467	5.98201	2.57245	4.04424	4.64705	4.26741
3909	8.151	277.167	278.174	9.31412	8.91124	8.18595	6.07764	13.7691	7.52527	15.0147	4.58651	14.8493	8.34784	11.9544	6.67037	8.09617
3910	9.296	277.276	278.283	7.52638	6.18668	3.06412	9.07331	5.52578	9.42178	6.05639	6.37453	8.32541	7.05737	5.27714	4.04521	4.70295
3911	7.761	278.085	279.092	3.77367	3.70196	2.84544	3.76215	3.44032	3.47953	3.66553	3.97244	4.41952	4.0026	3.99826	3.70689	3.20882
3912	11.3	278.151	301.14	269.018	245.303	137.254	319.031	236.605	241.286	183.309	386.029	168.048	295.735	186.22	249.916	158.367
3913	6.213	278.166	279.173	7.16312	6.14151	6.44312	5.53745	6.15608	4.69215	6.85271	8.45011	12.546	5.44514	8.85926	4.68446	5.05028
3914	8.797	278.202	311.236	1.23637	1.50061	1.7584	2.26566	0.439273	2.14433	0.927205	1.65849	1.33022	4.2393	1.81336	2.00505	0.914334
3915	9.513	278.202	279.21	4.51448	3.4062	3.72456	5.69289	1.49161	2.62433	3.198	3.60186	2.85216	7.60838	7.26721	2.21098	2.02153
3916	8.151	278.202	311.236	1.84191	1.89388	2.17923	0.947013	2.12711	1.77309	2.85545	1.56411	3.57622	2.55689	3.04219	1.95996	1.08991
3917	13.514	278.223	279.231	7.75963	7.67398	4.54502	51.9946	7.25039	7.04902	12.9766	10.1722	40.9163	28.46	14.8799	10.8401	7.6163
3918	10.285	278.223	279.231	15.8956	13.3386	7.49396	3.47534	5.82611	3.25694	45.9488	3.95305	10.9493	3.60453	6.28054	4.68517	27.6468
3919	11.338	278.223	279.231	16.2723	12.5202	11.8992	15.3733	12.9675	9.48716	24.4379	21.9327	17.4608	17.4365	9.69068	21.7684	22.3218
3920	10.897	278.223	279.231	4.35638	4.62151	4.48463	5.12932	4.29449	4.32422	7.99531	2.98941	6.12247	4.76919	3.31066	1.89807	6.52673
3921	11.186	278.223	279.231	9.03572	9.40887	9.30253	8.37167	8.13799	6.18087	15.5629	9.08521	10.2997	6.35241	5.94913	11.7494	12.6127
3922	12.337	278.223	279.231	10.5362	15.6056	7.91129	7.48872	8.30387	7.63971	22.7889	16.9134	16.9388	9.99767	9.05018	20.2758	11.4731
3923	10.457	278.224	279.231	18.0182	15.1176	13.6084	14.615	11.5689	10.0459	28.3094	18.8322	22.7853	12.5135	14.0946	13.7771	21.9425
3924	9.094	278.224	279.231	6.85111	5.71439	5.99261	14.5796	4.33126	5.12578	7.92475	11.1831	4.33274	6.20969	4.80547	9.49106	10.6807
3925	9.2	278.224	279.231	3.29932	3.25899	2.72958	7.64407	3.09321	4.33708	2.86691	6.40423	2.61472	3.32224	2.62499	4.48618	3.7788
3926	10.141	278.224	279.231	6.6321	0.758598	7.15613	2.78745	2.68937	3.11815	5.07202	1.82584	4.26135	1.84566	1.91649	5.25122	2.22652
3927	12.983	278.26	296.294	12.0176	15.0504	6.18456	16.2076	12.9279	18.4058	11.7624	19.1257	7.93946	13.6958	11.9297	8.02576	9.34183
3928	0.74	279.084	280.091	161.182	150.204	228.899	192.534	161.632	148.33	101.437	182.742	103.813	226.909	175.224	210.985	137.189
3929	8.154	279.182	280.19	4.77436	4.76561	4.23153	3.2639	6.53417	3.96655	8.59396	2.58681	8.12023	4.95196	6.04364	3.28618	4.64023
3930	11.219	279.292	280.299	7.4906	6.08993	5.66559	9.035	2.53382	14.6238	4.66504	4.17805	5.17739	5.51243	3.34003	7.59816	5.65077
3931	11.013	279.292	280.299	11.3406	9.79622	9.88681	12.8921	6.58355	20.6985	10.4824	8.909	10.106	9.52828	6.90605	13.744	10.3304
3932	6.224	280.036	281.043	14.4117	13.7618	13.3898	17.2409	12.9467	14.7916	10.7993	9.91466	14.7702	13.2583	14.3577	16.7102	14.5221
3933	1.332	280.043	281.05	170.628	199.23	149.39	420.556	196.922	189.408	334.547	192.927	196.419	185.721	219.078	169.698	309.543
3934	13.36	280.043	281.05	126.35	2808.92	153.581	145.689	1523.62	141.319	142.876	135.057	166.37	138.731	137.444	119.947	190.712
3935	15.662	280.043	281.05	201.79	197.735	159.107	208.346	214.222	218.893	195.828	231.173	215.12	217.258	448.118	584.65	163.006
3936	0.089	280.043	281.05	370.659	357.233	299.264	419.689	355.878	357.564	377.893	376.266	375.999	368.809	390.894	333.545	355.483
3937	3.339	280.043	281.05	1869.76	717.162	1979.93	835.416	783.306	810.289	773.277	1462.99	2388.57	847.3	2560.1	775.84	1223.29
3938	5.189	280.109	281.116	6.52501	6.60544	6.10831	4.77891	6.43573	5.80548	9.52392	5.14742	8.50042	3.40686	9.08549	4.15581	10.9506
3939	5.963	280.109	281.116	21.2746	19.9082	16.4641	11.529	21.6915	17.9874	30.7534	10.5656	30.1404	10.2301	31.032	10.5212	23.5419
3940	9.072	280.13	281.137	203.662	206.763	213.143	154.245	117.317	163.952	139.401	192.153	155.682	150.189	205.483	136.732	130.521
3941	9.404	280.13	281.137	26.8144	27.7022	25.3967	31.2571	24.6752	29.1513	28.8989	36.0098	34.9881	29.0621	28.303	23.9385	33.5158
3942	8.113	280.166	281.174	8.35504	7.34205	7.88058	4.58415	10.033	3.92872	19.2147	4.96788	10.3966	5.61145	12.7741	4.53332	10.9343
3943	8.793	280.182	281.189	2.63981	3.00315	2.12039	3.70352	1.14596	2.26157	1.50925	3.19057	2.1311	5.57114	3.37747	2.76315	1.65862
3944	6.214	280.182	281.189	14.7666	13.4426	12.4865	11.5517	13.549	9.78886	14.7757	15.5173	25.9588	11.121	19.1729	9.08824	11.5404
3945	10.441	280.185	281.192	62.4807	57.6938	40.0479	66.4686	64.6942	62.6917	48.0159	64.0314	59.3324	63.5992	61.2516	60.4364	79.2985
3946	14.433	280.287	281.294	2.8667	1.40245	18.3047	1.20063	1.55494	1.35266	1.59458	1.11547	1.35804	1.15143	1.92558	44.7149	4.91033
3947	1.182	281.042	282.049	206.705	84.2157	22.3178	31.5542	29.4964	110.068	31.1294	62.9791	32.4092	27.8692	29.0029	25.3565	408.886
3948	3.468	281.042	282.049	235.76	11.873	14.422	21.1443	251.396	15.0791	264.055	253.249	15.9309	264.011	14.9768	20.4929	12.8111
3949	15.694	281.042	282.049	34.7494	32.9012	77.7028	36.7194	36.6235	35.667	91.4546	126.899	35.7435	37.6279	34.1442	32.1487	28.0005
3950	13.376	281.042	282.049	14.6112	492.59	19.1052	20.0004	257.327	19.1765	26.6512	18.0947	21.8999	19.0611	24.0474	15.6951	28.326
3951	15.341	281.042	282.05	78.9658	88.2871	59.6506	81.8111	82.9738	83.285	74.1132	88.9991	86.2285	88.0093	78.4519	80.3975	68.2977
3952	0.475	281.043	282.05	62.6569	35.2446	40.257	64.2503	63.0896	64.2633	74.3005	37.8229	66.0342	59.8429	68.3427	55.8599	61.6939
3953	9.375	281.213	282.22	2.81681	24.1561	0.86657	1.39282	1.15891	1.04544	1.92905	0.887454	0.845831	1.30496	0.791677	0.781122	1.14537
3954	13.211	281.213	282.22	7.37053	4.78459	6.30732	9.88875	6.98264	9.18659	7.14802	6.21717	6.60449	10.9239	7.35964	9.64362	6.21008
3955	14.255	281.213	282.221	2.7638	2.42253	1.66508	2.86324	1.88983	2.51281	4.24547	2.80478	1.81147	2.54771	2.26629	2.74398	4.18229
3956	13.705	281.213	282.221	0.887501	1.68282	1.07134	1.05708	8.29469	1.42652	1.00573	1.45805	1.07827	1.66127	0.842851	1.46926	0.871064
3957	15.055	281.213	282.221	3.38422	3.55834	3.24767	3.52722	3.66034	3.01116	2.91531	3.39691	3.42417	3.02295	17.1391	3.18969	8.53384
3958	1.764	281.213	282.221	13.9027	2.7874	2.35236	2.66281	2.70453	2.68927	14.618	15.4117	15.2956	2.53032	2.67273	1.97681	2.21563
3959	12.893	281.27	282.278	108.157	108.851	61.1219	36.3961	10.3266	8.16945	8.95278	9.08299	11.6765	7.2543	11.3062	4.64943	3.47543
3960	13.945	281.271	282.278	47.8266	43.1518	48.1253	28.4428	153.322	25.3442	25.6729	745.931	34.3909	27.8373	37.4927	83.9278	37.8348
3961	13.817	281.271	282.278	40.8232	43.5352	48.1253	20.703	155.052	24.9861	25.6729	748.667	34.8377	12.5284	37.7172	84.6318	6.33936
3962	12.963	281.271	282.278	126.938	21.784	61.1219	35.6125	30.3138	33.6454	25.5397	41.5104	12.0596	30.744	26.6969	18.659	17.5356
3963	12.161	281.271	282.278	54.1027	8.19359	23.5173	3.9639	23.8882	30.0791	4.5904	27.5583	14.7411	2.36323	13.4639	8.37695	4.37172
3964	8.894	281.271	264.268	272.976	251.467	240.068	336.382	217.004	364.806	216.192	283.177	293.194	307.716	238.884	194.879	186.221
3965	10.167	281.271	282.278	9.75102	5.81586	5.74646	11.848	4.96662	9.91931	7.3204	5.21431	8.59991	7.54657	5.76868	4.9569	5.41573
3966	0.359	282.022	283.029	54.9204	53.1798	5.66548	7.44283	52.0946	51.8771	56.0883	55.789	30.619	11.7844	62.6868	49.7863	50.0417
3967	0.111	282.022	283.029	54.9204	53.1798	41.9586	53.6269	52.0946	6.57924	11.7209	7.26089	27.2826	57.7449	7.15547	5.74553	5.72859
3968	0.605	282.022	283.029	7.61573	8.29405	7.13957	8.2451	8.60594	51.8771	8.48163	9.75317	8.47651	7.88352	62.6868	8.1482	50.0417
3969	13.38	282.039	283.047	13.2435	361.6	13.114	15.4893	193.692	14.7265	17.9329	13.0991	16.0585	14.2674	18.9593	13.0521	15.5744
3970	0.199	282.039	283.047	33.1286	47.3717	24.3719	31.5558	58.1923	1.57631	32.1336	31.7269	47.7573	44.9747	46.4129	28.8552	31.0742
3971	0.552	282.04	283.047	46.3808	7.46795	31.1985	6.83569	4.41449	6.34766	48.4405	7.07924	7.32497	7.1909	8.13457	42.21	44.056
3972	0.312	282.04	283.047	46.3808	8.79055	6.99366	8.64957	44.9207	6.35158	48.4405	8.03853	8.88242	44.9747	52.2067	8.66042	44.056
3973	6.262	282.052	283.059	64.2041	60.6286	59.5161	91.1269	72.8018	54.2221	46.9383	68.6298	62.8589	72.3785	59.1238	55.7411	42.1898
3974	6.213	282.161	315.194	7.09808	5.48541	5.74655	4.95475	5.98104	4.51468	6.25083	7.10164	12.3884	5.17212	8.71553	4.55248	4.99413
3975	9.515	282.197	283.205	6.32211	5.59577	5.04299	8.61212	4.0852	5.18252	5.65299	6.41249	6.3073	9.9946	9.21319	5.23547	2.95374
3976	11.165	282.201	283.208	66.585	63.2453	62.6251	56.8851	71.2001	60.4639	69.9851	66.4044	75.8064	75.9497	74.4833	61.1426	73.9345
3977	10.925	282.201	283.208	66.9143	60.5192	57.3335	57.2117	65.2987	62.9505	63.9936	58.5834	67.4645	68.0598	65.4907	59.0444	62.9415
3978	14.288	282.219	283.226	22.308	9.00618	2.79141	10.1374	2.73929	50.1671	6.52531	16.0838	4.58202	10.7069	3.39223	3.12425	2.56127
3979	13.718	282.255	283.262	20.5051	21.3356	16.2185	20.1096	18.775	19.7451	17.1371	20.1871	19.5003	20.9697	20.9351	20.0819	20.4492
3980	8.018	283.023	284.03	4.76832	4.77339	4.97975	5.70372	5.02112	5.94737	6.51091	5.36891	5.05942	5.21691	5.17014	6.10435	5.21769
3981	4.727	283.023	284.03	23.7257	19.1791	23.5042	21.7043	20.7576	24.6279	18	24.1123	21.1822	14.5787	13.8743	29.0527	17.7622
3982	8.326	283.25	284.257	7.58018	7.00967	5.36334	7.95579	6.78981	7.39381	6.48808	7.87167	5.86141	7.55557	6.42462	7.0962	5.71206
3983	8.423	283.25	284.257	4.60879	4.70229	3.7755	5.77536	4.37358	4.96919	4.71424	5.31519	4.26743	5.80535	4.91652	4.9846	4.39417
3984	8.581	283.286	284.293	37.4887	37.2213	25.2625	39.3482	24.1132	27.1455	48.4726	20.434	24.5864	20.9805	12.8568	16.8432	28.6183
3985	13.397	283.286	284.294	12.5362	17.7989	11.9735	15.6159	14.0203	11.5191	16.5152	10.4672	13.3544	13.2345	9.49612	17.579	14.1173
3986	14.221	283.286	284.294	33.9125	34.8774	25.8982	40.2371	62.0522	31.615	33.2798	55.3422	28.8225	57.6272	27.8019	28.0842	63.1588
3987	13.833	283.286	284.294	106.876	108.818	73.4762	93.4654	63.9694	88.7722	41.2382	61.1855	75.2849	72.6732	61.6717	49.3845	49.6401
3988	15.062	283.286	284.294	6.67079	5.84887	5.7164	6.33559	6.59038	6.22435	6.56754	6.93194	5.79585	6.51905	9.13188	5.88576	6.30174
3989	9.137	283.286	284.294	30.7979	27.5574	24.7519	19.6277	19.982	27.4947	29.5361	27.0425	31.2658	28.29	29.8485	33.5366	31.2443
3990	10.559	283.286	266.283	46.1536	39.0119	38.7791	88.5056	11.4521	138.336	16.0448	15.6645	34.3395	45.2205	18.2383	34.9751	30.5441
3991	9.921	283.287	284.294	14.4287	14.9308	13.3768	15.7632	15.1175	16.664	14.2663	21.4436	14.7015	15.6326	15.7845	15.4985	14.2422
3992	10.281	283.323	284.33	53.9881	51.142	48.4604	52.4732	60.3632	103.993	49.4279	57.8331	42.6775	47.1456	45.5657	60.5287	46.6079
3993	14.368	283.806	284.813	1.60102	1.36118	2.0403	12.9458	2.00221	12.5873	2.05325	8.33489	1.74867	7.66853	2.47945	4.37029	1.87208
3994	12.397	283.806	284.813	0.379021	0.304917	0.473428	12.3213	0.29092	4.28104	0.45559	2.26624	0.397611	6.70221	0.439077	0.320826	0.440732
3995	0.072	284.001	285.008	840.356	855.515	775.465	877.776	928.181	820.777	896.841	845.42	885.062	841.471	935.735	810.736	889.741
3996	15.342	284.001	285.008	1058.08	1333.4	1235.62	1010.25	1090.68	1073.84	1014.64	1173.74	1140.52	1163.16	1040.1	1106.16	951.829
3997	0.785	284.001	285.008	40.9475	33.1737	46.4475	39.4478	38.5677	40.4706	47.2376	52.1572	44.0621	33.5331	937.078	30.4921	41.7978
3998	1.17	284.001	285.008	365.671	347.341	296.085	357.009	375.408	362.284	340.334	383.425	372.882	323.544	383.115	308.383	386.958
3999	0.414	284.001	285.009	842.789	857.961	482.807	824.898	886.474	559.135	974.069	514.404	884.482	843.113	937.078	870.795	935.934
4000	1.769	284.001	285.009	7079.25	6767.02	5820.15	6901.37	7127.5	6851.99	6994.68	7102.41	7111.55	7068.27	7581.69	6387.94	6587.01
4001	6.011	284.067	285.075	5.50054	5.4342	4.78979	3.59978	0.655552	12.0557	2.39353	8.16614	0.609518	12.6989	1.62774	8.14818	1.48683
4002	5.395	284.104	285.111	4.67862	4.31589	4.04491	2.67172	1.7998	2.38473	6.35387	3.21679	8.23757	2.64697	4.33091	4.09047	8.34681
4003	6.216	284.177	267.173	37.1863	32.4571	34.0696	31.5363	32.8917	25.8052	36.4845	41.5008	67.71	29.433	50.0399	23.8511	28.3724
4004	9.116	284.213	285.22	17.2265	17.0418	9.5336	21.2345	2.81459	24.4124	6.51842	4.58114	9.54895	16.228	4.20492	17.9905	12.4872
4005	10.918	284.213	285.22	25.4396	22.9467	5.20551	32.0687	4.40535	88.1943	9.8383	6.01977	25.1098	22.1623	11.8085	18.3753	14.5506
4006	10.073	284.213	285.22	5.56405	10.3091	5.29859	7.03216	11.8148	5.25384	15.4029	5.48818	13.5603	8.30627	7.56407	6.70726	6.84814
4007	13.892	284.234	285.241	85.0939	88.2436	45.4314	27.616	68.857	24.0911	16.0733	57.8629	127.825	7.66024	94.6659	165.435	11.4717
4008	13.613	284.234	285.241	79.1442	86.8116	25.4013	4.75449	27.9425	5.5438	21.9748	36.5661	57.2208	25.0665	48.7763	93.5685	72.4414
4009	14.422	284.234	285.241	32.2771	35.689	11.9449	14.1921	11.6031	6.82969	29.8319	27.3595	65.3032	70.3446	31.4396	84.6841	12.9233
4010	12.34	284.234	285.241	80.0539	22.3384	16.2972	2.52563	20.937	17.1321	20.4696	3.19322	56.3163	22.103	66.7332	44.4395	27.949
4011	14.103	284.27	267.267	9.8189	8.83355	6.11889	6.8208	4.42786	5.35469	3.58437	3.6477	3.04944	4.48329	3.75295	1.61508	5.6613
4012	15.662	285	286.008	90.105	89.8849	77.138	88.7297	98.5317	92.9751	87.3285	98.5226	97.073	98.0878	196.118	246.463	77.5379
4013	0.059	285	286.008	152.221	155.396	132.828	165.083	161.106	144.202	58.2372	173.623	164.152	151.883	161.913	142.001	147.015
4014	1.167	285	286.008	545.073	63.1589	427.822	518.699	65.7423	501.62	59.9013	517.807	66.488	538.057	579.912	55.2306	1201.37
4015	0.38	285	286.008	155.707	140.139	100.279	134.274	146.835	148.354	132.441	92.0212	146.415	136.039	168.496	148.84	147.672
4016	0.614	285	286.008	30.6772	32.806	121.736	30.8251	34.8708	149.861	38.6528	32.9042	33.1483	28.6993	168.496	35.0303	159.916
4017	1.538	285.018	286.025	14.6772	12.9727	12.8445	10.7471	12.9993	23.3698	14.2827	14.404	11.751	20.5633	20.2718	17.2908	12.5181
4018	1.363	285.084	286.091	4.06854	3.9284	3.51926	0.803708	8.20101	0.33363	8.93704	0.608935	6.0132	0.422622	10.7507	1.02719	5.17282
4019	7.609	285.265	318.299	341.116	314.307	306.433	224.774	81.5718	114.459	68.3872	99.4762	64.0733	67.2004	97.6593	110.902	108.057
4020	8.407	285.266	286.273	190.913	170.149	147.834	153.086	170.99	183.688	155.155	177.894	141.473	174.045	149.627	180.616	130.886
4021	8.588	285.266	268.263	7.47694	6.69266	7.79045	6.14607	8.8322	6.6437	10.7833	5.45087	12.4793	6.73392	9.19415	6.87511	11.4245
4022	9.628	285.302	286.309	8.05508	8.99947	8.3543	14.5926	2.99728	6.47348	2.61856	6.23331	3.22466	3.71558	2.80636	4.64017	4.64235
4023	15.535	285.998	287.005	190.67	189.018	161.437	178.239	190.799	191.392	185.85	197.561	202.473	198.237	194.795	178.941	167.905
4024	1.143	285.998	287.005	41.2472	51.7293	35.5399	43.1127	50.199	41.8194	43.2507	95.2596	47.9864	38.6676	46.4866	38.5682	48.5304
4025	0.591	285.998	287.005	108.299	111.235	99.5634	105.612	114.913	73.3117	115.119	66.0934	115.617	107.444	131.25	105.251	113.771
4026	0.054	285.998	287.005	113.866	114.14	103.571	106.022	115.65	112.602	121.611	121.937	130.445	108.97	126.068	109.928	116.186
4027	3.465	285.998	287.005	155.038	138.25	452.713	160.019	159.329	158.304	161.525	160.142	164.827	538.689	175.982	151.535	150.327
4028	0.369	285.998	287.005	109.515	111.908	69.2079	111.279	127.272	122.075	133.979	66.0934	121.003	112.284	131.25	106.515	120.733
4029	4.289	286.047	269.043	14.6486	12.2103	13.2319	13.8953	3.66789	18.8215	5.28961	22.8406	3.81039	19.0182	9.42253	19.6832	11.532
4030	8.082	286.192	287.199	2.45105	2.16661	3.11754	1.8963	2.87997	3.85308	2.45854	3.1549	2.44175	4.25094	5.35166	4.08319	4.71904
4031	9.514	286.192	287.199	18.7179	17.8184	15.1321	22.319	9.64326	12.1665	13.1519	21.739	12.8499	28.1655	31.6593	18.3435	11.2365
4032	6.271	286.192	287.199	15.2338	21.1568	15.3706	9.66737	10.3625	16.5261	23.6348	7.29236	57.7832	11.791	27.4332	7.72516	17.5459
4033	8.795	286.192	287.199	17.6074	15.9387	15.4239	16.6199	13.693	15.297	10.1481	18.8229	21.5159	27.0967	22.4899	16.946	16.7127
4034	9.771	286.228	287.236	6.58743	6.09295	4.28882	3.93197	4.36785	4.87008	8.98366	6.75786	7.72588	5.51062	6.73876	9.54777	3.04624
4035	13.59	286.228	287.236	22.5399	20.7978	13.306	2.35583	18.9059	9.92496	23.3891	9.71034	23.6003	11.8479	138.435	13.9881	41.9703
4036	14.489	286.228	287.236	7.7953	6.24773	8.76371	11.0166	7.16991	9.51281	11.5137	3.78437	9.48934	5.94033	7.30501	8.07441	7.32004
4037	12.051	286.229	287.236	62.0777	55.349	49.2706	107.343	30.961	107.455	30.4509	61.9743	65.0862	102.98	41.9862	78.1861	49.5905
4038	10.141	286.229	287.236	5.44712	3.38465	2.37398	12.8327	3.18832	10.309	3.31712	4.98798	4.9432	3.28525	4.47913	5.01183	4.17433
4039	11.771	286.265	287.272	25.5328	22.1146	20.4879	13.8165	26.224	14.4047	19.6004	10.4824	22.7337	37.3111	12.8107	31.7307	15.2535
4040	4.481	287.074	288.082	3.63855	3.58349	3.24943	7.8928	1.27708	6.71422	1.64562	0.185809	5.37801	4.60972	4.03016	2.35391	3.7061
4041	8.014	287.281	288.289	9.41535	8.78484	8.44949	0.822922	0.258763	0.901867	0.193566	0.59315	0.168788	0.269058	0.170194	0.335072	0.442001
4042	4.041	288.142	289.149	15.0408	11.7693	12.5341	5.44281	14.2216	3.16121	11.8098	1.90516	27.2229	8.22681	26.3721	11.7917	16.7465
4043	10.214	288.208	289.215	38.2597	7.22856	8.49697	13.6986	42.0076	4.62297	13.3343	43.0191	40.6538	10.326	10.2271	18.554	24.25
4044	9.241	288.208	289.215	6.16231	4.95621	5.34692	5.0221	3.7418	3.18548	5.67192	5.23226	5.79572	7.16685	8.7562	5.74717	5.88921
4045	6.403	288.208	289.215	9.6111	6.32122	5.34532	1.67389	2.20829	7.00731	7.8527	5.00479	11.6924	6.88611	14.5874	3.58879	7.8053
4046	13.152	288.208	289.215	39.6285	15.3076	13.9416	5.1493	24.2858	27.1835	23.2082	44.3129	22.3186	31.5983	18.9349	41.4488	24.3819
4047	8.404	288.208	289.215	6.65886	8.53318	12.4545	8.6869	6.19345	11.1326	7.58088	6.41201	5.25167	8.74831	9.4032	6.51462	13.8217
4048	7.476	288.208	289.215	5.57781	6.85972	4.79799	6.45226	5.83576	7.09002	5.37651	7.28492	5.11431	6.28522	5.55043	5.89099	5.11129
4049	4.313	288.938	289.945	13.9589	9.53701	9.72364	6.54095	17.1979	9.29959	11.657	14.289	23.5392	16.6907	23.1453	12.2099	23.4431
4050	6.903	289.126	290.133	9.41571	5.06561	8.3705	4.17876	6.06533	4.22927	14.0105	2.14136	37.0759	6.40775	7.08945	1.77248	4.2478
4051	7.285	289.126	290.133	121.26	84.3136	107.736	231.968	141.333	84.29	100.131	86.7782	85.1913	106.117	101.131	82.9852	123.931
4052	7.657	289.26	290.268	6.79117	8.14721	7.35633	44.1388	59.9674	54.919	86.1368	44.2796	41.9038	21.5472	53.121	46.248	66.6168
4053	6.622	289.261	290.268	8.98236	8.69829	8.19316	11.0109	2.81863	4.74845	2.37093	3.82913	2.28807	2.90124	3.29375	3.96853	2.68213
4054	10.084	289.276	290.283	5.80988	7.72006	5.47627	9.07502	3.41656	13.1232	6.67878	3.43902	8.91572	4.7881	3.1861	4.15234	7.50296
4055	9.149	289.276	290.283	50.7762	48.6929	43.1737	35.5139	49.969	39.4539	51.5002	47.7566	39.3939	44.4799	52.5025	45.7166	40.655
4056	5.299	290.037	291.044	2.83593	2.62263	2.64676	2.29524	3.32276	3.07018	2.43423	2.72152	2.27047	2.82855	2.72313	2.95204	2.59745
4057	9.353	290.187	291.194	3.1578	3.28946	2.32215	1.80743	3.20499	2.0652	4.97093	2.62978	3.36387	1.62212	2.48608	2.70027	3.39256
4058	8.16	290.187	291.194	1.19608	0.647162	0.855023	9.15971	30.666	12.9054	18.8631	12.7812	28.0238	3.47954	10.1552	6.90029	29.0217
4059	6.665	290.187	291.194	2.50035	2.98317	2.439	7.4657	1.27197	12.2318	2.70513	0.562963	3.80973	2.23763	2.52856	2.31213	2.31275
4060	11.148	290.223	291.231	4.36062	4.94424	4.25859	4.33949	4.61321	4.53142	6.09178	4.49402	7.86334	3.72342	4.93867	4.44396	9.34553
4061	10.905	290.223	291.231	4.47191	7.77161	5.05365	5.22435	4.05106	6.40583	4.77506	5.69264	8.56383	5.46094	4.17494	5.33319	5.30945
4062	10.67	290.223	291.231	6.61419	6.30813	6.0295	8.12241	6.52415	7.17156	6.23028	6.79369	7.24396	7.16376	7.17572	8.78778	8.17222
4063	8.153	291.182	292.19	11.8475	11.5398	10.9445	8.62474	18.6983	9.62193	21.2	6.89297	19.5679	17.442	16.3214	12.9564	10.1286
4064	8.016	291.182	274.179	6.25806	6.55531	5.70965	10.7375	3.24933	8.71868	2.4959	9.16856	1.57518	9.93329	4.11681	9.49232	3.80696
4065	10.927	291.291	292.299	16.0658	13.4774	11.9385	4.90469	5.41227	4.98933	7.38531	6.63953	14.2802	15.2812	7.7461	13.4669	12.5594
4066	6.094	292.164	293.171	20.5555	21.8153	4.66052	12.815	18.2376	15.008	20.2503	17.8746	19.1437	19.162	10.5958	18.9286	8.46061
4067	11.031	292.2	293.208	2.50565	1.78258	0.897534	3.29698	1.40964	1.70186	1.97815	4.14835	2.75394	2.49551	0.66582	4.18592	1.55222
4068	11.583	292.202	293.21	9.13084	5.9073	17.455	2.44873	3.76555	2.55298	7.43611	1.85782	34.2411	2.10802	4.76114	3.68471	10.2706
4069	14.118	292.202	293.21	2.55668	3.6748	6.97241	4.07638	7.71009	1.8918	4.96323	1.04042	2.0451	2.9156	6.51887	0.946105	21.3725
4070	8.41	292.203	293.21	2.65447	2.44093	2.55975	2.46911	2.68212	1.32049	10.2509	1.23718	6.19199	2.04268	3.89043	3.4535	4.78753
4071	14.426	292.203	293.21	7.43945	8.70538	10.2614	3.77003	2.89378	11.1245	9.89998	7.53606	15.9874	6.77199	25.4427	7.83147	30.7167
4072	9.984	292.203	293.21	5.15486	4.62247	4.25958	15.5773	10.5499	7.84996	22.0192	2.5757	28.1984	6.21066	4.68125	3.05153	19.7467
4073	9.889	292.203	293.21	6.12674	5.4353	4.93253	14.6373	10.7641	7.16189	19.5189	4.00551	24.5398	6.17722	5.99336	4.31614	18.1997
4074	9.649	292.203	293.21	3.65791	4.01084	3.90689	5.29087	8.99852	6.79368	19.3532	3.42859	20.0024	6.63777	7.58327	6.98828	16.1688
4075	11.338	292.203	293.21	0.992895	1.38759	1.50622	0.757778	1.08019	0.848897	1.41564	0.862525	10.0117	0.876998	1.28126	0.934909	1.05107
4076	12.49	292.239	293.246	2.73453	0.355419	0.98658	2.15561	2.65	1.99968	2.126	5.31358	3.6497	2.58703	1.02533	2.45867	0.880823
4077	13.991	292.275	310.309	18.9526	17.8307	15.8238	31.7626	18.9904	48.2263	6.34119	11.4564	23.0856	12.1316	12.5516	8.6748	14.353
4078	11.894	293.307	294.314	19.3397	18.5398	14.3765	39.4795	8.58254	62.5259	9.3085	22.2817	18.1171	23.452	9.68475	22.2345	15.8052
4079	0.71	293.931	294.938	252.318	251.174	224.133	222.218	270.91	201.912	229.187	251.088	221.671	241.658	258.295	242.396	239.36
4080	5.394	294.088	295.095	30.077	29.2165	26.8303	16.3715	13.0108	18.209	40.5803	24.0734	59.9434	19.7307	30.1031	31.6087	53.0488
4081	4.064	294.094	295.101	13.5443	11.214	10.1419	7.64238	13.1702	9.28417	18.7688	8.52307	11.5051	5.16949	10.9447	9.5071	11.9977
4082	9.067	294.109	295.117	8.75941	9.69224	8.50395	6.55349	4.50999	5.49656	5.09775	6.92216	5.25548	5.56079	7.30329	5.36545	4.24417
4083	3.523	294.12	295.128	14.5888	12.8163	14.9309	1.21952	21.2586	0.327435	22.112	4.19077	29.3788	2.81657	28.1021	10.4234	14.5574
4084	11.293	294.201	295.208	93.671	84.6929	79.7694	87.0407	93.1973	45.0887	87.9263	20.0661	93.0041	95.1292	90.316	95.632	88.0392
4085	10.887	294.201	295.208	94.0702	79.5536	75.2903	90.1295	78.1399	74.336	87.1467	91.9857	83.7457	91.2421	74.297	85.9725	83.6177
4086	9.842	294.218	317.207	21.3176	16.6784	17.6469	9.14145	20.4193	8.32503	52.9273	11.9071	26.8034	6.19666	13.1697	17.0584	34.0181
4087	12.127	294.218	295.226	4.71292	4.60833	3.14188	3.14298	3.05254	6.16543	7.9348	4.47435	3.70149	4.49124	3.20188	7.21568	5.88013
4088	8.133	294.233	295.241	2.91662	2.54307	3.04731	1.8474	5.14959	2.84213	4.46658	1.28611	4.18188	1.80285	2.52891	3.11249	2.48306
4089	8.793	294.234	327.267	6.97284	7.62325	6.08972	10.1433	2.70064	5.71698	3.37735	8.41965	4.68505	17.4024	9.68104	6.14297	3.75395
4090	12.93	294.255	295.262	2.19843	2.43981	0.933547	2.95381	2.2658	1.62948	2.4042	5.55794	7.42036	2.10137	0.298491	2.79077	0.673482
4091	9.991	295.286	296.293	2.77929	2.36045	2.94662	3.33163	3.42328	2.60906	3.79009	1.97524	5.29501	1.41079	2.15361	1.77867	3.06836
4092	12.979	295.286	296.294	12.0176	15.0504	6.18456	16.2076	12.9279	18.4058	11.7624	19.1257	7.93946	13.6958	11.9297	8.02576	9.34183
4093	12.983	295.323	296.33	4.0863	5.59912	2.38097	5.55757	5.16757	5.5539	4.36583	7.27347	2.53581	4.95312	4.24609	3.07658	3.00033
4094	6.281	296.031	297.038	11.4879	11.1421	9.68635	13.8497	12.6899	10.7599	3.18628	7.94395	9.41947	13.7565	10.9117	10.8947	8.42528
4095	6.104	296.031	297.038	16.224	26.8953	12.9148	35.294	27.2338	27.5754	15.5633	30.5613	18.5656	18.4643	28.1989	25.0203	17.5875
4096	12.536	296.083	297.09	2.25416	2.373	0.581763	8.90502	2.02215	6.59167	1.52373	6.13899	2.00331	4.85636	2.04507	2.61247	1.29946
4097	6.214	296.177	297.184	20.219	19.7291	19.8333	18.1605	19.5815	14.2647	20.3146	23.3891	41.2416	16.9001	27.7446	14.4097	16.9045
4098	10.564	296.213	297.22	5.71153	5.57885	5.33827	4.11345	4.64402	4.14764	5.83288	5.49264	6.71786	6.06745	7.00154	4.72061	3.5848
4099	8.152	296.213	297.22	2.61071	2.49439	2.24956	1.61885	3.62826	1.91985	4.00946	0.959954	4.02321	2.05206	3.112	1.59362	1.78818
4100	11.336	296.216	297.224	23.6123	21.9795	21.8139	46.6279	63.2729	44.3803	74.3422	61.4952	10.2168	68.5678	23.4881	14.2532	24.9838
4101	11.093	296.216	297.224	10.3277	12.3791	9.48205	10.1083	7.4564	10.9257	25.8205	7.3349	7.1125	10.4869	10.1686	12.4084	7.93972
4102	15.512	296.234	297.241	1.97474	1.71988	1.15657	2.35667	2.25452	3.2373	1.9491	2.40055	14.2166	2.30434	2.34553	2.03683	1.9012
4103	11.189	296.234	319.223	20.3623	18.6718	12.2251	18.8979	12.936	12.2316	24.8168	25.8259	16.1656	14.9528	9.53866	30.0677	18.439
4104	13.494	296.234	297.241	64.9912	67.0852	49.3035	64.3989	73.1319	64.2426	67.8241	77.9935	75.0548	112.227	65.471	82.1791	64.279
4105	14.476	296.234	297.241	14.7462	16.4303	11.2407	18.2478	18.5813	15.4295	16.096	22.2375	14.6712	18.4669	13.4287	14.4245	15.8464
4106	11.676	296.234	297.241	11.4274	25.8474	9.6827	9.99445	9.98835	10.5109	11.9173	12.1614	10.2606	10.222	8.77694	13.2698	11.3081
4107	4.717	297.039	298.046	69.5408	64.7135	68.5193	57.6578	47.9128	65.5114	53.8593	79.916	68.3879	64.5335	57.8371	91.0853	73.6356
4108	13.776	297.302	298.309	16.2832	12.7193	10.6425	19.5887	13.0803	21.2934	11.7554	15.722	15.0749	15.6535	11.7611	16.06	14.4889
4109	14.329	297.302	298.309	4.81194	4.49617	3.17833	6.21932	3.99578	6.5753	3.51173	5.22941	4.29088	5.1593	4.89573	4.35774	3.79165
4110	11.01	297.302	280.299	11.3406	9.79622	9.88681	12.8921	6.58355	20.6985	10.4824	8.909	10.106	9.52828	6.90605	13.744	10.3304
4111	11.217	297.302	280.299	7.4906	6.08993	5.66559	9.035	2.53382	14.6238	4.66504	4.17805	5.17739	5.51243	3.34003	7.59816	5.65077
4112	9.848	298.053	299.06	654.488	765.028	551.118	678.297	774.858	664.464	626.386	711.533	623.553	652.572	651.567	636.39	573.059
4113	1.156	298.053	299.06	228.724	218.54	183.374	222.551	219.431	231.45	227.117	248.236	248.865	216.763	248.165	213.835	268.713
4114	13.368	298.053	299.061	234.541	4816.6	263.338	252.669	2620.51	240.068	288.126	240.461	276.756	253.615	310.761	213.901	271.165
4115	0.108	298.053	299.061	620.726	613.79	502.879	641.219	602.443	614.483	636.781	668.344	631.152	639.29	687.274	616.083	621.001
4116	0.781	298.053	281.05	36.0155	360.421	31.9505	419.689	22.9988	35.5755	39.3056	31.4536	30.957	23.3764	53.2157	21.1111	25.3481
4117	13.588	298.053	299.061	152.474	4333.54	203.383	167.044	2513.51	167.265	294.096	164.247	211.623	178.892	215.536	141.562	266.284
4118	0.439	298.053	299.061	601.535	613.79	435.99	601.435	601.281	403.557	620.057	640.823	628.727	628.532	714.157	616.083	608.703
4119	5.521	298.119	299.127	172.668	167.419	152.875	124.996	181.696	95.9991	301.505	135.91	236.393	65.9578	179.94	113.025	232.869
4120	4.863	298.119	299.127	78.7109	71.437	68.7773	35.6777	65.8865	77.1709	124.915	36.4108	103.305	51.6033	108.467	20.7933	102.659
4121	5.973	298.119	281.116	21.2746	19.9082	16.4641	11.529	21.6915	17.9874	30.7534	10.5656	30.1404	10.2301	31.032	10.5212	23.5419
4122	12.719	298.131	299.138	16.9088	41.0034	40.4412	89.085	31.9212	88.3192	10.3812	23.1019	11.7231	64.0107	16.3041	45.6084	24.9752
4123	8.793	298.192	299.199	3.90688	3.43449	3.36716	4.0778	1.96682	5.73999	2.39913	5.0507	3.20387	8.01856	6.66804	3.35425	3.01934
4124	6.664	298.192	299.199	4.99669	4.58686	4.38382	6.73628	1.16409	17.8798	2.62119	0.889562	5.54935	5.2894	2.55878	3.60339	3.36269
4125	13.68	298.25	299.257	67.1152	142.539	43.3469	13.737	24.5978	12.1189	9.73447	44.5167	86.385	13.699	72.1126	4.56786	14.3862
4126	14.399	298.25	299.257	70.9144	131.156	51.6103	16.5691	113.763	22.5439	45.4457	45.9282	77.126	31.5235	73.947	13.3324	57.2291
4127	12.326	298.297	299.304	229.656	42.7175	108.527	3.27998	43.3471	3.44278	16.4999	3.83663	31.4424	3.11926	35.15	120.995	26.2423
4128	14.433	298.297	299.305	5.3616	14.5481	38.9044	1.08388	1.40373	1.22112	1.43951	1.00699	1.50555	1.03946	1.73832	121.385	12.2138
4129	13.43	299.052	300.059	4.22939	942.969	8.26755	4.89679	493.103	3.62738	55.2831	4.09451	46.163	4.45562	10.6977	4.26319	46.7916
4130	0.091	299.052	300.06	114.534	108.374	93.0459	110.605	121.502	113.494	117.393	133.47	119.003	111.426	125.384	112.732	114.123
4131	1.158	299.052	300.06	40.9964	37.1681	32.0244	37.6212	38.5904	37.3311	37.8394	44.0887	43.9556	38.0407	47.3464	37.251	41.1392
4132	0.466	299.052	300.06	109.559	111.173	51.2025	115.044	110.613	120.861	126.142	123.636	113.246	115.097	120.816	102.709	109.792
4133	4.94	299.123	300.13	4.0978	12.5616	3.79666	5.08857	12.1483	13.8353	21.8684	5.83774	5.57355	9.3093	5.42249	6.9482	18.1361
4134	12.158	299.281	282.278	30.1861	8.19359	23.5173	3.9639	23.8882	30.0791	4.5904	27.5583	14.7411	2.36323	13.4639	8.37695	3.95386
4135	7.698	299.281	300.288	10.5629	11.221	17.5412	7.91153	2.45894	4.07835	2.60901	6.93133	3.18974	2.49915	3.90048	5.86875	3.73737
4136	13.226	299.984	300.991	1057.76	1190.01	654.847	255.608	952.166	1006.41	911.949	1073.56	1160	863.259	836.783	1089.08	847.396
4137	13.448	299.984	300.991	1085.44	1190.01	671.313	445.421	972.235	750.564	1098.96	796.37	995.741	1358.21	1100.42	1290.78	1023.63
4138	9.79	299.984	300.991	88.6023	81.4169	88.2656	66.5485	91.4304	59.1171	92.2931	86.0555	94.2765	83.1077	91.9829	89.1749	90.6265
4139	11.345	299.984	300.991	96.1141	86.3839	89.1995	75.617	93.9534	80.907	87.827	87.0768	95.1651	90.946	98.3002	85.8532	98.5023
4140	13.682	299.984	300.991	303.019	976.768	807.92	902.122	920.34	954.97	1098.96	1017.7	946.471	1096.95	279.914	1056.07	822.471
4141	12.869	299.984	300.991	113.844	118.206	64.2151	117.357	109.078	127.9	115.449	464.977	129.256	368.205	108.632	149.479	97.6323
4142	12.627	299.984	300.991	113.844	215.232	154.149	237.793	213.355	242.897	200.815	257.175	210.71	261.736	204.638	230.146	184.777
4143	9.54	299.984	300.991	33.0137	33.6159	28.104	31.7536	35.9	28.2469	36.8652	28.9048	36.1075	36.4383	35.8263	33.5802	35.2159
4144	0.445	300.05	301.057	79.1146	83.051	66.8929	80.1822	78.7617	58.8371	88.7806	85.4605	86.1007	80.3854	85.9246	73.3882	79.9486
4145	13.393	300.05	301.057	25.0318	633.073	29.6252	28.2879	340.148	26.8695	38.5556	26.3344	31.1049	29.2698	28.715	23.5606	38.5415
4146	1.159	300.05	301.057	29.0655	28.7366	20.5032	26.8407	28.7377	26.3814	27.5331	29.9964	31.8153	27.1616	30.0616	26.9005	30.2765
4147	0.244	300.05	301.057	79.1146	79.0794	67.3444	77.8032	76.025	78.8498	79.0781	82.4812	93.6396	80.3854	88.1054	73.3882	79.9486
4148	6.279	300.062	283.059	64.2041	60.6286	59.5161	91.1269	72.8018	54.2221	46.9383	68.6298	62.8589	72.3785	59.1238	55.7411	42.1898
4149	11.872	300.132	301.14	36.3133	32.8601	28.816	93.4637	34.9315	65.8475	31.9731	97.9027	27.8079	43.752	29.399	39.4617	27.7888
4150	14.526	300.132	301.14	98.1243	70.2428	69.3106	90.8655	54.0013	95.4302	54.1072	92.589	41.1161	105.675	60.1516	84.4419	54.3362
4151	11.289	300.133	301.14	269.018	245.303	137.254	319.031	236.605	241.286	183.309	386.029	168.048	295.735	186.22	249.916	158.367
4152	9.691	300.133	301.14	13.2598	13.4652	13.7554	42.2338	12.3062	17.2498	14.9102	16.7469	14.9282	12.2459	11.3196	14.9925	19.4252
4153	9.263	300.133	301.14	26.4467	26.348	27.6269	26.7677	26.804	30.8713	25.0437	33.0166	28.8766	41.9555	25.0585	24.9907	28.6757
4154	0.951	300.133	301.14	9.78833	7.82232	13.7975	11.4615	8.61963	7.72557	11.0106	11.6095	10.4416	9.32963	9.28083	11.8671	9.14854
4155	0.725	300.133	301.14	69.2469	65.3403	80.3156	80.2233	99.682	77.9021	70.4752	94.2165	61.9929	70.9712	69.0696	81.4428	64.0066
4156	13.412	300.133	301.14	43.8282	32.5099	13.2359	52.8033	28.2961	56.4832	25.1655	46.5494	22.9278	44.7245	20.8289	43.8342	18.6816
4157	8.57	300.133	301.14	100.842	33.493	66.6163	48.5297	96.3427	54.0316	65.3753	52.2043	52.7763	22.4996	45.8722	108.794	83.3479
4158	13.592	300.133	301.14	6.93797	6.88267	3.41554	11.5259	4.83293	10.8489	3.74848	8.9895	4.52256	9.89113	4.23928	7.03514	4.2779
4159	12.139	300.133	301.14	36.0527	32.7981	26.6022	93.0284	34.4898	65.1603	31.2891	96.2702	27.0662	43.3712	29.0809	38.9178	26.6319
4160	10.102	300.133	301.14	33.7867	41.1369	34.4635	38.0133	58.9301	48.3556	28.8415	42.8308	35.8072	36.2241	30.992	41.2305	24.0459
4161	12.689	300.133	301.14	44.8541	37.5005	40.8871	89.1756	31.9212	88.3192	26.7037	78.8142	22.9951	64.2392	62.8842	45.658	20.7532
4162	6.947	300.208	301.215	1.88758	1.55419	0.960087	3.41396	1.20765	5.29638	2.03542	0.466039	2.58418	2.00919	0.854631	1.08495	1.80416
4163	9.344	300.244	301.252	0.141614	0.132302	0.138517	0.138426	1.80058	3.1809	0.66209	3.23668	1.07024	0.143253	2.57359	1.76753	0.879593
4164	13.425	300.987	301.995	169.178	165.399	112.529	155.935	157.043	161.651	152.619	171.021	160.054	186.459	150.112	181.09	140.328
4165	2.519	300.992	301.999	11.0079	7.28772	10.9118	11.3375	11.7846	11.2598	4.51321	7.89229	12.0252	11.4466	11.3775	11.6921	10.5524
4166	8.547	301.297	302.304	190.441	170.473	166.34	221.894	52.3818	83.9266	41.8072	63.9503	44.8683	46.3884	57.7157	94.2904	83.5601
4167	13.398	301.98	302.987	115.644	151.437	100.43	108.181	143.199	117.751	107.396	120.659	150.411	169.5	136.302	163.356	93.8452
4168	6.001	302.037	303.044	14.6857	14.1248	13.9514	12.7387	16.3754	16.2152	14.4392	17.136	13.5694	16.1772	14.9153	14.9648	14.7842
4169	9.474	302.185	303.192	9.43976	7.4826	7.77259	15.1009	2.42686	22.9017	5.82571	0.982314	9.41997	8.31193	3.97304	5.84189	6.10411
4170	11.374	302.223	303.23	1.78139	2.04355	1.98304	3.90124	0.728813	6.11937	1.64443	0.910356	1.65507	4.84551	3.65525	1.99398	1.18036
4171	12.793	302.223	303.231	2.19483	1.15535	1.5552	2.16239	0.794446	1.03324	1.17578	1.387	3.67417	1.69715	4.15402	1.95201	2.39805
4172	10.738	302.223	303.231	10.1223	3.81127	3.06557	7.98047	2.17363	8.30295	2.99424	2.29351	5.68682	3.48887	2.64776	2.92976	3.16108
4173	13.139	302.223	303.231	16.4794	9.63875	3.32318	4.77373	17.4039	15.0204	14.6687	11.3274	16.9418	4.37893	8.07113	24.6419	7.36661
4174	10.867	302.223	303.231	99.3623	81.448	69.4107	142.806	10.0095	386.843	35.9777	9.40698	92.9133	90.0932	26.668	65.0745	58.1839
4175	8.57	302.223	303.231	3.81727	3.93504	3.67827	3.35075	3.77941	3.43515	4.73855	4.98285	5.22941	2.98993	2.08425	6.40233	3.59428
4176	12.977	302.296	303.303	50.4792	67.5487	28.1476	68.3784	61.6879	74.1152	57.3995	81.8849	36.3275	64.2032	56.025	40.9527	38.6749
4177	14.49	302.889	303.896	2.96003	2.69715	1.39859	2.83576	2.20809	2.12187	2.37853	2.09305	1.69206	2.624	1.88414	1.98957	1.82667
4178	8.153	303.182	304.189	16.1781	14.9825	14.7135	11.7823	24.4932	13.3785	24.376	8.8512	27.264	13.8779	20.542	11.8132	14.3065
4179	14.43	304.13	305.137	0.669578	0.569272	0.767232	0.64656	0.837361	0.602182	0.858708	0.600699	0.731327	44.4495	1.03695	0.707665	0.782941
4180	12.8	304.13	305.137	1.92331	2.02711	2.77834	2.29006	2.59507	2.02031	3.12339	2.06818	3.57993	1.80656	2.34572	330.22	3.0433
4181	13.548	304.166	305.173	0.638498	0.460474	0.46558	0.786929	0.702181	1.16353	0.49212	1.77991	0.760659	1.34519	0.469478	0.321287	0.745109
4182	8.605	304.203	305.21	4.08097	4.11032	3.74419	5.94568	5.09336	3.41928	2.97113	5.48132	4.4188	3.66064	3.95523	4.59093	5.64877
4183	11.344	304.972	305.979	8.24972	8.62896	4.55164	15.385	6.9387	14.3804	7.77051	11.0604	5.79914	13.7703	7.24161	9.90038	5.50342
4184	8.153	305.198	306.205	14.431	12.1112	12.1342	9.46185	20.9057	10.7599	19.3993	6.35435	20.6157	11.5258	16.7585	8.9794	11.2764
4185	9.736	305.271	306.278	39.9058	34.3807	33.3662	33.7252	29.5637	20.1391	35.6659	58.5035	35.9493	40.4534	36.3053	39.6762	31.9084
4186	9.536	305.271	306.278	6.06002	5.74801	4.82792	7.8796	5.05341	3.99967	5.66923	9.73111	6.52209	7.74157	6.22604	7.28535	5.64528
4187	14.495	305.886	306.893	9.78969	10.7822	6.05876	9.35178	7.7291	7.23406	7.77033	10.5946	6.25737	10.1165	7.47702	7.27114	7.4213
4188	0.719	305.968	306.976	74.4887	71.1063	61.6909	75.1344	63.4523	68.4369	63.8914	91.1843	55.8334	50.4502	52.0836	80.2614	65.6837
4189	11.331	306.2	307.208	68.7194	20.5914	20.077	16.2504	21.6326	17.3427	20.54	22.4498	20.8849	22.0943	51.1069	59.3319	47.5985
4190	13.701	306.218	307.226	18.7099	3.13323	0.681643	3.68245	1.07589	0.513786	3.23554	6.46849	2.68666	5.79558	3.84091	4.18798	0.644489
4191	8.405	306.218	289.215	6.65886	8.53318	12.4545	8.6869	6.19345	11.1326	7.58088	6.41201	7.38883	8.74831	9.4032	6.51462	13.8217
4192	11.98	306.255	307.262	2.30566	2.53501	2.24098	0.635181	1.99647	0.673261	6.15977	1.04626	4.72986	1.01552	2.70875	0.946426	2.32971
4193	12.42	306.291	307.298	1.11086	1.04712	0.835551	4.24459	4.50358	5.25977	1.40782	3.48994	8.14088	1.29904	1.64922	2.20173	2.03119
4194	5.176	307.096	308.103	4.35247	2.99964	3.44336	7.02837	1.59786	4.73505	0.417091	6.24659	0.373847	5.19855	2.39532	5.97745	2.18851
4195	13.627	307.286	308.293	1.87392	1.94589	1.83772	2.08091	2.24217	1.7598	1.49103	1.28979	1.94976	1.68326	2.09311	1.56312	1.73755
4196	10.527	307.286	308.293	7.12632	6.70966	7.54059	8.76214	8.13103	6.03625	6.46254	9.11932	5.29137	6.70298	7.61714	14.7636	5.15311
4197	10.077	307.286	290.283	5.80988	7.72006	5.47627	9.07502	3.41656	13.1232	6.67878	3.43902	8.91572	4.7881	3.1861	4.15234	7.50296
4198	14.687	307.8	308.807	10.7418	11.3952	8.29028	22.1614	8.81477	14.3477	7.66419	12.9428	8.74725	14.8897	9.08321	10.287	9.23738
4199	4.771	308.028	309.036	10.289	7.39233	8.0253	5.11885	7.06509	8.12241	6.37259	8.93419	6.11121	7.25456	8.90911	7.03744	7.4055
4200	6.214	308.176	309.184	47.724	46.0288	43.3551	40.3064	44.437	33.3492	48.4392	53.1486	90.186	37.6838	65.2911	32.081	37.4678
4201	0.724	308.195	309.202	9.97344	9.83295	10.8797	12.6122	10.5525	8.90262	9.81177	10.0668	7.91609	10.9659	11.5416	12.1687	8.16927
4202	8.151	308.197	309.205	0.318082	0.343494	0.274549	2.04713	12.8624	3.17394	7.39002	2.18406	17.2057	0.944677	1.61513	0.593696	10.6107
4203	11.702	308.216	309.223	50.5104	46.3466	13.862	30.999	52.0866	30.6413	42.1395	25.3565	58.6993	41.7214	68.5579	47.8048	53.9512
4204	11.943	308.216	309.223	49.8025	46.3466	47.1767	32.4694	51.4819	34.7221	42.1395	40.0282	60.259	46.9928	68.5579	47.3259	53.9512
4205	11.447	308.216	309.223	22.8931	20.5914	19.5358	16.5292	21.6326	17.3427	8.05132	22.1555	12.3765	21.3067	14.2014	57.0817	20.2992
4206	13.578	308.216	309.223	44.6968	45.0895	48.5945	32.5684	49.6227	33.6771	50.3284	43.0926	50.7456	42.8309	48.0605	52.7074	50.3689
4207	7.55	308.249	309.256	3.20046	2.7468	3.04595	3.02421	4.43514	2.82897	2.72782	1.70706	3.17197	3.64852	3.49447	2.34473	2.41795
4208	8.796	308.249	309.256	7.85294	6.98385	6.68847	12.5109	2.84191	6.36423	3.76538	9.37872	5.2544	19.4743	10.4889	7.53781	4.26758
4209	2.467	309.12	292.117	9.77252	9.51133	8.48253	11.231	9.40115	12.4422	7.27963	5.55979	7.97692	7.68195	9.08163	5.27567	2.31919
4210	8.015	309.193	310.2	13.9711	12.5423	10.9017	23.301	8.10931	17.0892	5.04974	17.3131	3.48104	22.4414	9.55899	20.9212	6.80335
4211	13.36	309.302	310.309	4.87233	4.74811	18.1764	6.20515	2.96278	4.44004	3.2289	2.21098	11.1754	3.09478	2.94041	11.7805	2.63927
4212	13.99	309.302	310.309	18.9526	17.8307	15.8238	31.7626	18.9904	48.2263	6.34119	11.4564	23.0856	12.1316	12.5516	8.6748	14.353
4213	11.49	309.302	310.309	17.8651	16.5633	15.925	29.9719	13.1751	32.064	18.4999	16.4734	16.9315	24.2053	15.3866	17.1901	15.006
4214	10.89	309.302	292.299	16.0658	13.4774	11.9385	29.1094	5.41227	40.5049	7.38531	6.63953	14.2802	15.2812	7.7461	13.4669	12.5594
4215	13.126	309.961	310.968	0.241989	1.46437	0.490743	5.45915	0.236671	5.18073	0.564973	0.222483	0.221671	0.246703	0.261587	0.253717	0.367285
4216	0.061	310.249	311.257	38.7106	36.6602	40.294	47.1908	43.0897	47.7766	40.4832	50.9123	45.8447	48.9506	45.3957	49.0951	40.2224
4217	13.666	310.249	311.257	357.39	244.921	72.8919	149.527	210.812	70.4529	194.681	158.971	284.755	219.247	210.072	110.462	296.335
4218	15.289	310.249	311.257	11.9455	12.1137	8.74687	15.8804	60.4088	14.018	12.705	17.103	15.1524	15.1424	13.4333	12.9447	11.7116
4219	11.675	310.249	311.257	132.326	199.645	121.866	98.0629	108	106.9	121.605	114.549	107.959	123.115	99.125	107.303	122.967
4220	14.128	310.249	311.257	170.336	152.259	133.384	87.0963	117.334	115.49	97.6731	94.1849	120.975	106.268	112.615	118.725	160.151
4221	10.622	310.249	311.257	12.0771	5.43649	4.16867	7.98358	5.40204	7.98504	4.64358	7.75221	6.39074	8.5499	5.04146	6.09562	5.63262
4222	15.512	310.249	311.257	5.02018	4.69933	2.91892	5.38607	60.4088	7.92017	4.87865	5.85923	39.9957	4.90629	5.48756	5.61676	5.04967
4223	14.378	310.249	311.257	386.278	253.968	200.326	203.907	249.186	204.767	226.942	218.825	264.581	272.823	248.887	156.69	357.485
4224	11.189	310.25	311.257	12.1137	7.48728	11.7719	8.92206	8.68243	9.47028	8.47874	7.88538	8.48654	11.3816	8.22979	23.5107	7.88221
4225	13.357	310.286	328.32	8.48119	9.50764	4.68508	6.56837	2.38811	5.86226	5.37408	2.34957	21.9019	2.76666	6.03403	18.6485	4.17306
4226	8.171	311.245	312.252	8.13618	7.71565	7.81243	10.6968	10.9664	0.200327	0.205137	12.0269	11.4537	16.2476	9.47872	8.01104	6.29713
4227	13.5	311.317	312.325	10.0362	7.55556	4.09644	11.9919	7.50197	13.7585	6.01027	7.57605	7.12709	9.62509	5.66183	6.73215	6.3659
4228	12.779	311.317	312.325	46.7827	29.8341	17.4919	33.0548	24.7288	37.9307	29.3175	85.2817	15.7101	44.2322	22.4169	20.7071	56.0442
4229	11.896	311.318	294.314	19.3397	18.5398	14.3765	39.4795	8.58254	62.5259	9.3085	22.2817	18.1171	23.452	9.68475	22.2345	15.8052
4230	0.703	312.027	313.035	238.861	228.915	211.812	286.112	163.509	220.919	178.006	215.448	267.812	353.375	174.033	193.712	208.704
4231	6.213	312.062	313.07	15.1228	17.2238	20.8649	15.7259	16.8107	18.6346	21.7743	18.6221	22.5074	20.5158	22.1352	27.8758	21.7411
4232	9.106	312.207	313.215	0.674574	0.491767	0.495788	1.06159	2.2761	1.17664	3.25448	0.927546	3.95331	2.49251	0.594999	0.523172	2.72855
4233	8.801	312.244	313.251	2.82577	2.38033	2.6082	4.10901	1.16944	2.2127	1.58255	3.20002	1.86318	5.0988	3.1327	2.68884	1.12017
4234	14.44	312.265	313.272	22.3509	13.4092	162.465	10.2781	82.3308	7.41659	74.1937	16.6075	109.172	34.3394	45.7939	19.5831	73.0314
4235	13.889	312.265	313.272	14.5842	10.9581	88.1819	6.23234	20.3317	5.09454	43.0113	7.67356	31.4331	7.55598	67.3833	8.70647	99.6016
4236	13.682	312.265	313.272	21.3013	44.9162	88.1819	44.1084	83.5109	29.7583	179.729	16.0558	452.562	16.0043	679.697	33.1127	93.572
4237	12.954	312.265	313.272	18.2802	9.93556	19.0476	14.1914	7.41449	7.17462	20.2133	9.23936	66.2751	15.8753	46.6184	13.8343	11.2252
4238	11.387	312.265	313.272	13.8327	20.1598	45.1227	13.6912	30.2903	14.9888	43.4848	10.5169	31.2984	11.9333	59.48	15.3569	45.8021
4239	9.933	312.265	313.272	32.0796	45.0894	42.5155	81.7045	24.5926	43.3777	41.1312	22.1039	45.7339	32.868	46.3043	22.1697	44.8048
4240	10.245	312.265	313.272	96.9339	80.0866	92.1918	136.654	76.3199	118.614	74.814	76.8088	57.8721	113.591	74.6033	84.4366	81.3286
4241	10	312.265	313.272	17.5243	14.1845	16.1655	32.4348	13.9507	19.178	13.2834	18.7023	13.9862	20.0055	18.7939	19.1215	20.2443
4242	14.122	312.265	313.272	108.154	101.386	242.999	11.8502	251.672	62.6045	337.452	11.7064	433.581	84.3864	543.881	92.9494	419.424
4243	10.171	312.265	313.272	54.7972	57.4149	53.6826	112.955	40.8809	86.946	48.8083	50.4919	61.6082	61.6965	57.7123	42.9702	48.9674
4244	12.393	312.265	313.273	26.383	34.5105	55.8506	6.55452	16.5757	12.632	72.0494	13.586	55.7618	22.8593	102.008	30.6038	61.5531
4245	9.065	313.041	314.049	2.21034	2.43357	2.21864	1.61841	2.59301	2.39656	2.05644	2.73271	1.90087	2.11373	2.02061	2.30796	2.17264
4246	13.505	313.268	314.276	20.795	4.57343	12.2452	3.38329	19.1272	2.36786	19.4653	4.8502	87.2066	3.74061	50.7802	3.58482	24.6221
4247	10.654	313.333	314.341	6.56898	5.37777	0.861704	1.77375	1.08311	2.17333	2.06719	2.49895	7.38176	1.91022	0.999649	1.76553	2.13127
4248	9.912	314.155	315.162	6.20664	5.20569	4.0825	2.13301	4.26344	1.15323	12.5773	3.34535	6.7274	3.24686	4.10646	2.67144	9.16324
4249	10.178	314.186	315.193	12.6412	14.7856	12.611	5.94926	11.5812	7.99221	7.54089	16.9157	16.2433	11.6522	11.3303	14.8583	11.1928
4250	6.212	314.187	315.194	7.09808	5.48541	5.74655	4.95475	5.98104	4.51468	6.25083	7.10164	12.3884	5.17212	8.71553	4.55248	4.99413
4251	14.14	314.218	315.226	9.1922	8.32188	1.70301	8.155	3.66089	10.4556	5.10301	10.8405	3.36343	11.6678	1.9022	8.75993	2.86047
4252	13.232	314.244	315.252	0.319467	0.240743	0.220528	0.494688	0.297482	0.302972	0.513802	0.241571	0.253813	0.668456	0.16992	0.308408	0.161703
4253	13.408	314.245	315.252	0.994617	1.42132	1.2885	3.79813	3.01855	0.826596	3.45533	0.960779	1.14433	0.923792	1.17442	5.30905	3.56789
4254	13.469	315.248	316.255	0.307119	0.438875	0.317125	0.257547	0.557689	0.255237	0.330627	0.29667	0.353347	0.28525	0.362637	0.293285	0.364653
4255	8.88	315.313	316.32	5.20399	5.50632	5.83237	0.190491	0.203828	0.204413	0.188361	0.197858	0.218082	0.191094	0.207227	0.189328	0.202202
4256	1.424	316.107	317.115	5.48639	4.05667	3.84145	5.9226	3.11523	9.11259	4.29989	3.1467	2.10962	6.00461	4.14137	5.75088	3.82283
4257	1.548	316.107	317.115	16.7432	12.903	13.4871	16.7933	12.7638	27.1737	15.9056	11.5956	12.1474	17.9282	15.1341	19.7244	12.1008
4258	10.458	316.17	317.178	5.33145	4.40994	3.81472	4.83771	4.6775	3.20497	6.72312	6.26386	5.47864	4.5851	3.84829	4.59494	4.7758
4259	9.933	316.2	317.207	29.883	23.2323	20.0238	10.8585	19.2373	6.67852	58.0089	12.6782	34.6057	8.01845	15.4171	11.2721	34.2738
4260	10.513	316.2	317.207	24.717	18.9485	14.8804	20.7421	14.5269	13.5638	28.2691	38.0666	15.3698	19.4875	11.0464	36.0682	23.4364
4261	10.687	316.2	317.207	18.1205	11.2399	8.32527	14.7417	8.57548	4.30201	32.9309	20.3376	22.4787	5.84912	6.85832	21.5964	14.4695
4262	9.839	316.2	317.207	21.3176	16.6784	17.6469	5.64056	20.4193	8.32503	52.9273	11.9071	26.8034	6.19666	13.1697	17.0584	34.0181
4263	10.371	316.2	317.207	4.62847	3.34327	2.45019	2.58113	2.74706	2.30238	5.95498	3.57514	5.94844	1.75347	3.12741	4.16476	4.35542
4264	10.885	316.2	317.208	12.6959	5.45459	3.58675	8.03971	3.32098	4.54338	10.1363	6.31715	7.59143	7.12769	3.6952	9.64613	6.90025
4265	11.003	316.2	317.208	2.8274	2.28405	1.76545	7.87798	4.92366	5.25051	8.12011	3.23893	6.33642	5.06463	2.46946	4.17804	5.707
4266	6.665	316.203	299.199	4.99669	4.58686	4.38382	6.73628	1.16409	17.8798	2.62119	0.889562	5.54935	5.2894	2.55878	3.60339	3.36269
4267	7.196	316.203	299.199	3.50885	1.97559	2.07692	3.96382	1.05901	7.28836	1.70544	0.536274	1.9361	2.1381	1.18649	1.80055	1.65401
4268	10.563	316.239	349.272	2.78653	1.60999	2.23777	1.30659	1.9755	2.19384	5.12974	1.81549	4.14957	0.444303	1.52767	1.86367	2.7382
4269	1.317	316.987	317.994	15.5449	16.6203	13.6587	15.677	16.2743	17.3844	16.4588	11.468	15.742	15.15	16.131	13.7974	13.8508
4270	3.591	317.121	318.128	5.12791	4.95506	4.59758	0.175379	1.51907	0.150104	2.47726	14.2604	2.30147	1.47061	1.42046	21.1457	3.81706
4271	8.158	317.198	318.205	8.34421	8.29708	8.29894	5.74117	14.3725	7.16062	14.0251	3.97954	13.3558	7.25103	11.5907	6.51304	7.70421
4272	7.623	317.292	318.299	341.116	314.307	306.433	224.774	81.5718	114.459	68.3872	99.4762	64.0733	72.6999	97.6593	110.902	108.057
4273	8.62	317.292	318.299	3.76284	3.6252	3.55686	9.73525	13.662	12.4882	17.7418	7.21964	8.84576	4.86674	9.314	10.9704	15.251
4274	1.547	318.146	301.142	8.71579	8.14861	7.97215	7.23665	7.33812	16.7187	9.02743	5.39732	7.44742	8.22935	4.85547	12.6061	7.21732
4275	4.396	318.157	319.164	21.6512	20.6985	19.1876	20.247	19.6302	14.8691	21.0886	40.8772	27.6053	20.2685	20.0156	24.6295	18.6106
4276	11.414	318.216	319.223	5.52093	4.73901	3.63186	14.4706	11.9055	6.36082	15.651	11.1409	26.6706	5.25219	7.33373	9.96	19.3315
4277	11.315	318.216	319.223	7.94432	6.04803	3.63186	9.90479	6.59105	4.97372	10.2079	28.0891	15.7039	7.37247	7.33373	20.6929	19.9667
4278	10.301	318.216	319.223	7.27682	13.0701	4.99433	6.11951	3.4826	1.36787	18.1137	2.24983	7.19369	1.75497	2.1591	2.33286	9.66564
4279	11.18	318.216	319.223	20.3623	18.6718	12.2251	18.8979	12.936	12.2316	24.8168	25.8259	16.1656	14.9528	9.53866	30.0677	18.439
4280	10.455	318.216	341.205	25.3419	21.3346	14.8512	19.1119	19.6731	18.7782	24.3289	27.5972	27.9282	23.2023	13.2267	26.7576	25.943
4281	10.194	318.216	319.223	6.27103	4.28411	3.17883	6.11951	3.63112	2.08064	9.3968	5.04778	6.34229	3.2296	3.38416	5.13886	4.79101
4282	8.251	318.218	301.215	1.06837	0.887597	1.43309	4.6344	2.56788	3.12394	2.21985	6.52159	2.91245	2.49645	5.83593	2.70868	2.59517
4283	9.216	318.255	319.262	0.143134	0.138893	0.133732	0.198029	5.0218	10.7414	2.24098	10.7987	2.13574	0.394145	8.32962	5.98337	2.95062
4284	9.347	318.255	319.262	0.131194	0.122567	0.128325	0.123641	3.52221	5.74599	0.780207	6.61357	1.67304	0.394145	5.10056	3.64732	1.71473
4285	12.087	318.291	319.298	2.27489	1.84219	1.78787	3.67099	3.46504	5.25729	0.930559	1.67287	2.33092	0.95436	1.95442	1.40058	2.52693
4286	14.259	318.291	319.298	14.2207	13.2261	8.86054	15.3021	6.75657	14.3345	5.46937	8.90529	10.1231	5.66467	7.19983	7.46086	5.41474
4287	13.155	318.291	319.298	0.892865	0.775276	0.617682	2.76135	3.11591	5.8319	1.83018	3.72911	2.05734	0.770631	3.27501	3.51044	1.53022
4288	5.97	320.101	321.108	4.5879	4.76725	4.09657	1.80632	4.16028	3.44917	6.94799	3.50429	7.40038	2.71634	7.76839	1.8442	5.0778
4289	12.096	320.231	321.239	1.87296	2.64506	1.35657	6.37179	2.73657	3.59265	3.50717	3.51083	2.68148	4.01083	0.836726	7.16516	2.89029
4290	11.87	320.231	321.239	3.31571	3.56352	1.54581	12.0601	5.34846	3.36548	7.91749	7.61438	6.56685	5.6904	2.28808	7.0605	6.96847
4291	11.069	320.232	343.221	4.1273	6.16972	1.54252	10.3208	5.8432	3.13709	4.74746	4.92309	5.43324	5.25806	1.71801	3.9143	4.42611
4292	10.877	320.232	321.239	15.8898	12.4016	7.47389	6.05204	6.22638	5.48949	19.2535	22.0408	9.99402	14.6	8.78258	17.4586	14.7081
4293	10.601	320.234	321.241	12.9405	10.2432	9.61121	8.99106	5.63924	12.8614	16.0345	12.9746	14.7033	8.40767	5.32129	15.1127	11.6109
4294	9.515	320.249	321.256	89.9557	80.2071	78.7591	130.939	46.2559	56.4525	74.0848	98.5284	73.7914	180.144	156.692	61.3539	43.8263
4295	12.986	320.306	338.34	335.555	459.02	184.506	524.399	441.568	477.79	377.476	650.7	191.572	440.902	378.179	217.086	250.268
4296	13.618	320.306	338.34	114.576	103.211	74.9892	120.966	105.862	119.271	91.9235	130.279	104.059	126.145	103.898	115.87	98.3742
4297	13.33	320.307	338.34	24.6549	35.3773	14.3849	32.2759	26.8441	28.5379	16.9074	34.7227	17.889	32.4998	21.5832	20.4697	20.4497
4298	10.229	321.006	322.013	12.8404	10.1686	7.27579	20.2467	8.83619	18.5824	9.33601	14.4871	8.39385	13.8787	9.97522	11.6794	9.53015
4299	11.339	321.006	322.013	23.1671	20.8192	12.4402	41.8006	18.811	41.0599	17.2221	27.8265	11.6426	35.3579	15.3408	26.7641	15.1044
4300	11.644	321.006	322.013	34.5603	33.9812	14.4121	90.7378	27.913	67.888	24.1577	36.8325	20.4239	49.0002	20.4982	27.6191	19.6884
4301	10	321.006	322.013	6.99907	5.58056	4.92153	9.80536	5.497	8.6258	4.58814	6.99316	3.82112	9.38342	5.84584	6.94994	5.08021
4302	8.795	321.031	322.039	2.98305	2.65678	2.61934	2.1152	2.35922	2.54258	2.28473	3.14784	2.29272	2.85944	2.04045	2.86707	2.04928
4303	13.467	321.069	322.076	12.573	401.347	12.7206	13.7959	126.268	12.9167	32.6489	13.3793	30.703	14.0989	26.673	17.4387	29.497
4304	4.664	321.24	322.248	6.17484	5.18448	5.88345	6.84683	6.56202	6.694	6.05944	7.05055	7.774	7.41583	5.5857	5.77942	6.2895
4305	5.124	321.24	322.248	16.69	18.9708	16.0873	20.5654	17.9298	20.3435	39.7981	29.0034	16.5105	21.4843	21.9064	19.7063	21.2377
4306	4.765	322.013	323.021	16.2845	17.4762	10.102	16.5474	9.71764	17.8289	14.7825	19.7553	15.5044	18.5206	17.4075	21.1874	12.3478
4307	4.066	322.039	323.047	3.17884	2.83018	2.8699	2.50346	3.53383	2.19049	4.50077	1.49991	3.19394	1.18785	2.75471	1.64506	3.36805
4308	6.28	322.044	323.051	7.08031	6.5315	5.36133	7.46588	9.12877	5.71626	5.90623	6.57932	8.16127	6.71971	8.29834	6.14038	4.94281
4309	3.491	322.152	323.159	3.17607	2.90211	2.1453	1.88988	3.49306	1.71481	4.77157	1.30709	2.42303	1.38546	4.53053	1.37835	4.08608
4310	12.381	322.187	323.194	12.5781	4.46561	7.7796	6.52855	14.0234	6.27946	8.46289	21.8902	12.2157	9.86219	11.498	9.83338	5.27392
4311	7.599	322.213	323.22	12.1222	10.8228	10.6291	14.3678	12.1247	8.18908	10.378	15.5043	7.3415	8.87596	7.52227	11.6697	17.0842
4312	4.009	322.244	323.251	16.1784	14.497	7.03051	8.71522	17.2177	16.7877	15.9316	17.1388	16.0086	16.3461	15.9845	16.561	13.8708
4313	13.769	322.286	323.293	4.78338	4.42749	1.61484	4.87792	3.06081	2.57388	3.18057	7.84014	9.36252	3.43168	0.68905	3.64063	1.68653
4314	13.116	323.977	324.985	1.79104	11.1674	2.93152	44.8651	7.02285	37.5893	4.42259	1.76139	1.43962	2.31246	1.65172	1.67502	4.15174
4315	4.059	324.055	325.062	53.7492	45.6447	39.5865	42.4099	60.3322	30.8367	71.671	23.2473	51.3662	18.7739	51.5122	26.3079	60.384
4316	13.844	324.263	325.27	5.55291	4.09031	1.2881	14.9187	4.6299	6.76047	4.79846	2.9569	2.5686	5.77968	1.62743	6.61217	2.0752
4317	13.684	324.265	325.272	1.71904	16.7776	2.6163	1.74797	13.2968	1.21883	24.2726	2.78561	42.0983	4.26426	13.4372	1.48904	8.90274
4318	1.174	324.916	325.923	6.48742	6.98812	4.65233	4.56513	6.17687	5.99974	9.57545	6.99538	3.77548	6.41362	8.72328	5.68602	8.59368
4319	12.631	325.333	326.34	21.3031	15.1956	9.06621	27.5311	20.1883	25.1991	13.962	25.8035	15.0774	18.3186	13.4847	17.2556	14.5524
4320	12.123	325.333	326.34	43.3011	36.9828	18.5336	54.8445	34.0104	55.3797	33.3122	58.4994	30.5859	51.9134	27.5855	43.2979	28.4015
4321	12.356	325.333	326.341	11.3464	9.9423	2.29844	16.8526	7.83988	14.5246	9.46668	12.7159	7.84692	15.3569	3.34411	10.5065	5.83989
4322	10.512	325.369	326.377	8.60168	7.93364	7.48094	4.85494	7.00044	9.42831	0.547578	1.75874	34.6007	2.44374	1.58375	12.8835	7.01018
4323	0.703	326.043	327.05	272.757	257.501	242.586	260.225	267.686	334.64	294.379	197.498	225.767	225.126	259.278	267.379	247.4
4324	10.362	326.069	327.077	15.5455	16.2306	12.7913	15.3945	15.2404	15.4859	15.1086	15.5929	14.1803	15.2007	15.0084	15.3368	14.9944
4325	6.214	326.187	327.194	69.0417	66.6942	64.4184	59.5819	64.2788	48.5164	69.0382	79.4682	135.069	54.386	94.0842	49.1523	56.6866
4326	13.718	326.218	327.226	11.658	5.2188	1.71269	6.26941	7.41914	6.35968	4.31013	6.12002	6.70133	7.82642	6.44163	5.16608	4.21077
4327	13.646	326.218	327.226	6.66542	4.30396	1.25298	4.43549	7.41914	5.28503	2.2196	4.04958	2.89063	5.29941	6.44163	3.67529	3.53877
4328	13.8	326.218	327.226	4.98647	3.33304	0.41527	5.70294	7.41914	4.70104	2.7427	5.72933	2.29111	8.15976	1.48705	4.46339	1.37647
4329	13.089	326.244	327.251	29.7594	19.0285	15.7789	1.8475	0.305449	0.534165	0.45467	12.0139	11.3414	41.7382	1.72822	6.0725	5.17849
4330	8.796	326.26	309.256	7.85294	6.98385	6.68847	12.5109	2.84191	6.36423	3.76538	9.37872	5.2544	19.4743	10.4889	7.53781	4.26758
4331	10.578	326.281	327.288	8.53406	8.65604	9.65909	10.2421	7.93282	11.3587	10.6576	4.3911	6.18724	7.57592	6.73915	12.6848	5.20639
4332	10.824	326.281	327.288	11.0395	10.502	10.4551	19.7324	8.47086	17.9048	11.359	7.51096	10.9247	12.7977	10.5176	9.64541	9.60998
4333	10.919	326.281	327.288	5.20717	4.44536	4.80242	6.44781	3.85925	6.10537	5.47807	4.01219	4.10471	6.06344	4.5934	5.03911	5.47006
4334	11.903	326.317	327.324	2.96016	3.01593	1.93435	4.22053	2.07288	4.39394	0.552718	4.44039	7.35791	1.06582	1.82695	4.74398	2.08301
4335	13.341	326.328	327.336	2.52484	3.64374	77.9605	2.78032	4.5848	3.16923	2.90923	2.45172	3.1438	2.34505	3.33663	2.41111	8.12732
4336	4.063	327.042	310.039	6.89387	5.98544	5.59483	4.38883	7.82681	3.81083	9.49293	2.588	6.66012	2.20771	6.65172	3.28491	8.2106
4337	3.522	327.105	328.113	6.13572	5.6634	5.58403	0.278412	9.94115	0.169219	11.2959	2.86644	13.5754	1.18473	12.7557	4.39751	6.70463
4338	13.36	327.312	328.32	8.48119	9.50764	4.68508	6.56837	2.56439	5.86226	5.37408	2.34957	21.9019	2.768	6.03403	18.6485	4.17306
4339	11.688	328.234	329.241	9.5521	6.38494	4.08096	4.52917	4.6585	4.78722	4.36431	7.8271	3.37324	7.01354	10.1428	7.44968	4.57736
4340	11.024	328.239	329.246	5.5275	5.79252	4.40385	6.1079	2.8487	14.627	3.53504	2.03551	5.43948	5.28723	3.78633	3.86356	3.71913
4341	9.349	328.239	329.246	1.34512	0.237256	0.272747	1.3412	8.84203	14.3366	2.76695	16.2368	4.7193	0.929946	13.6669	8.61609	5.03709
4342	8.324	329.255	330.263	22.765	21.6044	18.7762	22.026	19.2189	21.4127	18.7967	26.2113	19.4865	23.8889	18.5861	21.0706	20.1419
4343	9.519	329.328	330.335	264.312	238.176	228.238	223.895	66.0719	116.039	55.1408	77.7843	81.1873	75.7801	80.0837	136.117	123.352
4344	6.789	330.073	331.08	47.7271	44.6501	44.8809	30.2761	14.8412	88.6312	31.0378	58.049	13.9933	94.827	43.8952	57.9071	14.8895
4345	6.512	330.208	331.216	8.72949	9.13726	9.29372	7.85998	9.36444	9.39792	8.57465	10.8131	8.75791	9.47913	8.39827	8.77644	8.95598
4346	9.111	330.218	331.225	0.569609	0.438555	0.990305	1.42441	2.85149	1.10153	7.27512	0.493987	4.12653	1.11409	1.18741	1.20935	5.49205
4347	9.986	330.254	331.262	4.88088	4.1654	2.79715	3.5364	2.48761	4.95675	7.5948	4.04201	5.73155	1.30532	2.1609	5.86139	5.26957
4348	9.737	330.255	331.262	16.8123	14.4093	14.4696	13.7652	9.84144	16.9903	25.3399	19.4938	19.9345	8.12519	7.18969	23.8849	15.7842
4349	0.782	331.087	354.076	4.01007	4.82151	5.12004	3.4516	2.34606	8.20801	3.15579	4.10687	6.73294	3.87495	3.24521	3.4415	5.2634
4350	8.151	331.213	332.221	16.5695	14.4622	14.9622	11.2195	23.2001	11.9648	25.4442	7.43227	25.6007	13.9906	20.6816	11.1421	13.1769
4351	10.105	331.322	332.33	2.77056	2.498	2.16762	2.17794	1.80387	3.69855	0.817157	1.06455	10.1663	1.04666	1.03129	3.60229	2.15944
4352	6.046	332.07	333.078	2.81092	2.42704	2.53228	1.39445	2.38811	2.83776	4.08611	1.03136	6.72817	3.94051	4.86249	1.714	2.39934
4353	9.938	332.127	333.134	2.33685	1.81927	1.72147	0.538498	1.74187	0.708939	6.01535	2.256	3.08629	1.02995	3.41854	1.1972	3.84419
4354	9.834	332.127	333.135	2.54001	3.08654	2.27259	0.52856	2.14633	1.14299	8.84042	2.256	4.02981	1.02995	3.41854	2.47572	4.91631
4355	9.934	332.165	315.162	6.20664	4.95813	4.0825	2.13301	4.26344	1.15323	12.5773	2.97444	6.7274	1.65666	4.10646	2.67144	9.16324
4356	9.834	332.165	315.162	6.84638	7.59513	7.21229	2.65568	5.33355	3.66113	13.9348	6.04056	9.58952	3.24686	4.99491	6.42046	11.9268
4357	8.807	332.195	333.202	10.2782	9.47307	13.3435	10.5064	5.63482	7.27761	28.4688	21.4731	14.1737	12.1364	6.60385	15.0519	14.8071
4358	9.666	332.195	333.203	3.47783	2.30014	2.6065	3.47285	2.53652	1.54387	2.59765	4.3438	4.2837	3.83742	2.6197	3.2825	2.90694
4359	12.706	332.307	333.314	2.47301	3.46275	1.89147	5.13931	3.34532	4.3916	1.45939	7.6147	3.59565	2.14375	1.85561	5.12039	3.16561
4360	1.314	332.959	333.967	7.0385	7.7112	5.34906	10.1069	7.85621	9.90579	7.06118	6.82125	6.45629	7.67432	5.29234	6.78811	5.9768
4361	4.856	334.086	335.093	5.60356	4.7865	4.58985	3.36062	3.54704	5.2268	8.30155	3.93354	5.98479	3.65956	8.11969	3.46344	4.73585
4362	10.454	334.143	335.15	4.97993	4.34944	3.39264	4.26415	3.02665	2.92689	8.5568	5.81372	5.26998	3.84603	3.01064	4.11332	4.16133
4363	9.398	334.21	335.218	2.94035	2.16685	2.07277	4.42071	3.47027	3.59504	5.70098	2.57034	5.85422	3.04637	3.24518	2.5205	31.9467
4364	8.638	334.211	335.218	9.7033	12.4537	11.9772	11.8822	9.53391	7.28198	16.8461	10.2875	10.2485	7.67995	11.0923	10.7136	16.9059
4365	9.302	334.211	335.218	1.11538	1.23136	1.1289	3.47343	3.04274	2.2711	6.25983	1.11656	4.36838	1.73753	1.30072	1.05319	2.95003
4366	9.19	334.211	335.218	5.95789	5.72115	5.51882	13.8809	4.72468	5.47864	6.48185	9.29989	8.59989	6.06045	4.16175	6.67178	6.25566
4367	8.565	334.211	335.218	37.0784	25.7383	21.9837	45.7167	33.5158	24.0156	61.78	34.8027	21.3241	14.6883	24.8305	32.9901	50.458
4368	10.199	334.211	357.2	0.260606	0.337597	0.143184	0.518417	1.02646	0.458745	0.882159	1.30021	0.771056	0.325641	0.4226	0.695163	0.163073
4369	6.667	334.213	317.21	3.72791	4.24409	3.4648	13.1325	1.51812	14.2183	2.76184	0.690741	6.13229	3.55581	3.42617	3.58912	3.02381
4370	6.603	334.228	335.236	3.43525	3.50524	2.60116	3.5911	1.06901	4.41957	1.03458	4.22415	2.89745	3.58172	3.66214	6.14974	2.69218
4371	12.337	334.249	335.257	64.6662	93.531	86.3864	12.0209	87.5759	11.8703	63.5483	15.4316	96.5874	101.664	133.762	111.583	130.356
4372	14.347	334.249	335.257	67.777	64.9218	162.776	12.5913	61.8148	13.4433	67.463	56.1018	132.651	59.2557	131.709	23.9224	113.479
4373	13.681	334.249	335.257	191.473	233.108	121.514	3.85745	126.115	24.7726	188.027	20.0186	266.985	32.1601	165.326	11.3136	211.614
4374	8.929	334.249	335.257	28.1252	27.2567	26.3739	20.781	26.6251	18.4858	54.6089	18.0391	28.5497	13.9581	24.0063	33.6564	34.8201
4375	9.112	334.249	335.257	48.3746	44.7312	44.0191	42.8109	45.1715	29.5036	103.557	37.1684	51.6032	26.5845	43.5755	48.0754	58.5644
4376	10.857	334.249	335.257	52.6213	64.6646	69.9409	47.6285	87.4758	43.6338	66.2732	37.4566	70.3856	35.0929	58.5004	46.3211	94.9663
4377	12.928	334.285	335.293	1.4611	1.04457	0.767077	0.214043	1.08728	0.358061	4.4876	1.0518	2.28183	0.12299	1.92051	0.328348	0.883851
4378	12.415	334.286	335.293	3.96911	4.81005	3.11202	12.7301	8.78154	18.2042	3.99576	4.66763	5.84579	4.05177	6.88878	4.69269	7.18992
4379	0.706	335.007	336.014	67.9332	70.3125	64.3935	70.4776	66.3188	80.9671	65.8276	60.168	57.9197	77.6027	73.3439	78.5588	61.6367
4380	8.323	335.245	336.252	9.6671	9.53318	9.54048	13.5064	8.52688	0.126972	0.127852	21.4515	7.37927	29.7476	9.77194	7.99188	3.59623
4381	14.689	335.794	318.791	41.1847	37.7266	31.1643	81.5778	32.6058	51.6257	37.4106	42.7549	40.4076	46.6762	38.4982	41.8705	37.6549
4382	6.274	336.029	337.036	11.3749	12.0627	10.1863	19.2043	14.3661	9.03625	8.92244	13.0353	10.5003	15.3038	11.9003	10.4969	8.62878
4383	5.302	336.042	337.049	7.87446	6.61081	6.90123	5.48928	7.22014	7.66471	6.79316	6.87338	5.36811	6.92484	6.74153	7.34315	6.34521
4384	8.872	336.169	337.176	22.241	19.2908	15.8623	15.3575	22.2904	18.9917	15.4927	22.403	13.0837	20.4915	13.0215	21.6987	14.3762
4385	9.096	336.226	337.234	10.6539	13.0674	11.6766	39.638	11.9783	15.5301	11.7111	28.2009	8.98622	16.7799	10.7705	24.9999	17.7684
4386	9.203	336.226	337.234	6.04451	5.72115	6.43082	13.8809	4.72468	5.47864	4.96485	9.29989	4.16804	6.06045	4.40998	6.67178	6.59112
4387	10.888	336.226	359.216	3.30063	2.30569	1.95041	2.73567	2.72021	1.51772	2.308	3.80278	4.27158	3.04223	2.43297	2.5442	1.35614
4388	10.134	336.227	319.223	5.58703	4.32899	3.17883	6.11951	4.48903	3.32597	0.36881	6.31465	4.91738	4.43168	3.01826	5.13886	5.31435
4389	7.938	336.244	337.251	4.07962	3.0172	3.45919	7.67425	5.21623	2.6809	11.5703	1.85635	4.42448	3.6168	3.59081	2.661	2.31234
4390	8.355	336.244	337.251	3.3098	3.47567	2.67352	1.83033	6.01574	2.50377	4.75228	1.7491	11.602	12.7682	5.98717	2.18375	3.07961
4391	7.079	336.244	337.251	28.2821	26.9494	24.8185	25.1345	33.7503	33.2891	38.6144	20.872	28.4315	18.9363	33.6483	21.508	20.7395
4392	8.794	336.244	337.251	238.299	227.145	209.553	344.918	89.1935	180.743	111.086	266.251	153.02	527.184	313.563	213.866	121.516
4393	7.55	336.244	337.251	125.867	91.8923	99.8708	106.095	136.55	94.4948	107.976	64.5842	128.6	122.504	115.992	88.5999	85.5346
4394	8.072	336.244	337.251	9.14338	8.14855	9.23965	10.0177	6.99306	13.4659	8.37059	12.7264	7.02802	10.5807	11.5965	10.1591	5.22164
4395	9.774	336.244	337.251	68.3275	69.1735	42.9635	73.2225	22.0889	39.5582	36.1819	69.8407	43.1345	105.047	67.3643	85.0329	38.519
4396	8.622	336.244	337.251	2.75954	2.30307	2.13509	1.56938	0.878289	2.64505	2.10895	4.62691	1.92812	4.79546	2.88209	3.54723	1.28844
4397	13.264	336.265	337.272	32.0234	49.1243	152.672	12.7001	80.2317	17.7287	92.3099	4.44348	279.415	26.3744	61.9088	25.9449	135.041
4398	11.436	336.265	337.272	27.1098	83.8059	121.59	29.3743	59.6567	30.6248	120.635	22.2859	132.764	25.2872	143.786	34.9365	126.846
4399	14.43	336.265	337.272	30.0128	134.891	389.54	29.3418	139.714	26.9409	226.994	25.7161	286.267	32.6456	197.17	27.012	247.643
4400	13.638	336.265	337.272	377.783	312.318	424.326	16.5374	211.659	20.078	292.515	16.7595	340.011	22.1208	320.498	46.303	445.969
4401	13.929	336.265	337.272	23.957	46.8388	96.0718	52.7012	40.7714	9.58515	55.6802	8.07504	97.2552	18.7646	88.3817	36.4413	69.5335
4402	12.306	336.265	337.272	192.572	225.833	298.367	190.221	281.505	193.232	255.654	194.802	330.71	236.7	323.758	210.861	290.907
4403	9.268	336.265	337.272	7.03398	6.99031	6.13025	10.407	9.56401	44.6609	0.989866	9.08806	11.0855	9.51858	8.86713	5.45526	4.68425
4404	9.736	336.265	337.272	382.976	349.923	336.304	355.801	316.731	235.569	377.642	558.261	362.185	419.146	373.921	411.069	344.489
4405	12.097	336.265	337.272	196.336	308.388	381.704	160.218	343.856	158.753	307.988	203.021	483.207	190.425	439.122	220.382	364.03
4406	10.495	336.265	337.272	67.4386	50.4838	62.156	36.2593	40.5453	35.8622	56.4091	46.2779	67.8143	39.6955	72.0849	59.3249	70.985
4407	10.121	336.265	337.272	29.301	35.6782	39.7671	51.6578	24.7138	54.6009	26.2377	22.7537	43.0132	31.7321	35.8795	25.0384	36.3001
4408	9.532	336.265	337.272	260.013	240.728	242.976	226.339	226.636	145.301	269.772	446.625	280.327	317.198	266.104	308.343	237.399
4409	0.875	337.041	338.049	11.7987	6.60386	7.95425	5.76688	8.26939	2.29627	11.2295	8.81016	9.11678	12.8072	5.89178	15.8965	11.5731
4410	8.801	337.26	338.267	13.1656	12.3738	11.4921	17.2282	12.5489	0.205199	0.185052	20.7213	13.8658	31.7476	16.5983	14.2689	5.71456
4411	13.314	337.333	338.34	24.6549	35.3773	14.3849	32.2759	26.8441	28.5379	15.8709	22.5687	17.889	32.4998	21.5832	20.4697	20.4497
4412	12.978	337.333	338.34	335.555	459.02	184.506	524.399	441.568	477.79	377.476	650.7	191.572	440.902	378.179	217.086	250.268
4413	0.054	338.03	339.037	3.70409	3.17226	3.6363	28.5383	3.7295	29.4556	3.37785	29.3444	4.07542	29.0155	3.56246	3.99548	3.5654
4414	0.201	338.03	339.037	6.36302	6.3782	21.6076	28.5383	9.8922	29.4556	6.3832	29.3444	5.50123	29.0155	6.87149	29.7005	31.8752
4415	0.49	338.03	339.037	28.9678	30.5044	17.2187	9.88955	18.5218	10.6961	11.6013	10.7425	17.704	10.5841	31.7665	29.7005	4.11184
4416	15.496	338.03	339.037	57.7334	45.2934	46.1198	54.8158	55.8815	56.1975	56.0392	57.2867	55.2856	58.1855	56.0954	36.3878	49.3553
4417	4.064	338.083	339.091	9.23067	9.27946	9.30323	6.29121	12.6886	5.33579	13.4929	3.95159	10.8082	3.87561	11.1694	5.53523	12.2875
4418	10.663	338.182	339.189	4.83158	5.47251	3.38536	3.27167	3.64594	3.8563	5.59815	7.1888	5.77487	4.43476	2.50919	7.60442	6.84904
4419	9.845	338.182	339.189	13.9636	13.3489	11.3139	2.86645	11.4997	6.01712	30.8605	8.04564	19.0536	4.12243	10.3309	11.7954	24.1552
4420	7.356	338.26	339.267	5.34745	5.17273	5.01832	2.52544	6.34059	3.26778	6.73608	2.03868	8.13192	4.6152	5.0365	2.86662	4.36955
4421	9.962	338.26	339.267	5.34911	5.4695	4.99779	2.02218	4.41301	3.36314	6.53254	3.6416	5.52902	10.0111	10.0225	3.03233	3.38982
4422	8.152	338.26	339.267	186.747	176.566	168.064	133.063	278.458	148.038	283.291	93.8393	291.328	159.161	232.209	128.42	158.467
4423	9.514	338.26	339.267	156.557	131.766	130.885	223.286	73.7291	95.973	129.477	160.046	128.122	296.379	266.158	104.08	75.6124
4424	5.128	338.267	339.274	2.02848	2.6691	2.84963	1.71721	4.12996	1.92138	2.82421	1.92102	2.61569	2.67417	4.82898	2.20562	3.10495
4425	4.863	338.267	339.274	5.38705	4.98367	5.12698	5.85902	5.90168	5.83117	4.80439	5.54117	5.82085	5.98827	5.41937	5.93054	5.13673
4426	5.011	338.267	339.274	7.10105	6.17235	2.84963	9.93355	6.54628	7.19444	6.74773	8.02452	2.61569	6.90781	6.85576	7.13317	6.82082
4427	12.336	338.281	339.288	12.5475	24.4974	39.6168	17.253	26.5087	3.18212	9.89596	21.6104	32.6122	12.5923	49.4481	22.2737	54.4658
4428	13.607	338.281	339.288	14.8249	58.2308	57.9449	4.22722	15.7932	7.76423	27.6101	11.9119	34.4789	19.8313	60.6699	6.49657	52.0898
4429	14.425	338.281	339.288	27.8015	20.7488	85.5575	4.03991	9.448	4.51695	25.8908	10.7144	63.7863	15.5682	21.201	4.23253	67.3084
4430	11.247	338.281	339.288	20.6667	21.3285	24.161	39.6259	15.7466	46.2523	11.0497	13.2802	25.2114	22.3476	17.2948	21.9047	24.8594
4431	10.311	338.281	339.288	45.4133	40.7544	41.9494	48.2882	45.7115	34.1007	40.3521	52.7251	33.3879	44.1439	36.9887	74.7704	35.8916
4432	10.529	338.281	339.288	103.488	92.4017	89.7666	130.451	93.3531	90.5659	89.8567	111.449	77.2579	106.25	85.2539	151.78	78.5763
4433	10.769	338.281	339.288	10.7962	8.70012	13.4365	15.4591	8.16328	16.3162	8.82098	8.57013	9.99864	11.0446	11.0551	11.7157	8.68269
4434	4.059	339.042	340.049	6.15173	5.39998	5.96545	4.70115	8.02948	3.4205	10.0153	2.32893	6.74148	1.91125	6.71795	2.44614	8.19998
4435	2.529	339.079	340.086	5.9251	3.23585	4.33236	6.17877	4.22822	7.79989	3.82105	1.64647	4.02989	5.86737	3.69667	5.18654	3.38346
4436	4.866	339.25	679.508	74.6509	63.7887	62.093	89.1007	76.2576	83.5254	59.3702	78.9424	68.1212	78.2219	86.2614	70.2087	64.5368
4437	14.477	339.25	340.258	3.54959	3.15634	2.88435	3.60823	4.08611	16.8275	3.00246	3.52254	2.53193	2.74419	3.70097	15.882	5.21756
4438	5.124	339.251	340.258	55.7502	35.4894	34.5276	35.6687	28.936	39.1381	37.884	40.1482	44.374	39.2125	27.1668	37.7065	55.3002
4439	5.012	339.251	340.258	10.6462	18.7139	18.3563	21.497	8.75303	18.036	20.1938	22.2629	20.4818	17.7117	9.2414	20.5914	8.99361
4440	4.396	339.251	340.258	20.9496	21.728	22.2906	12.2484	20.8248	24.6283	19.8798	23.6132	18.7633	21.6321	22.4027	22.5347	21.2896
4441	3.987	339.251	340.258	127.5	110.764	99.9394	123.064	120.47	117.513	113.154	134.096	110.501	126.131	113.213	117.556	105.571
4442	9.514	339.263	340.27	42.5173	35.0583	32.6642	56.0675	20.0896	23.1447	31.7647	40.089	34.5418	77.5535	73.3453	27.0175	18.9737
4443	13.113	339.349	340.356	28.7946	58.4554	38.9013	63.775	45.5153	60.1078	41.1126	46.4256	45.9621	75.4977	23.6631	63.1594	30.144
4444	14.049	339.349	340.356	6.07631	7.88598	3.90966	9.5752	6.19147	9.04784	5.5711	9.79554	6.38427	7.74504	6.12374	5.03996	5.47099
4445	4.761	339.966	340.973	8.71123	6.50731	7.89171	18.6407	7.44404	16.974	6.57363	17.0798	7.33303	9.79084	6.52962	15.9683	9.12145
4446	13.381	340.009	341.016	183.686	582.499	209.347	1272.18	315.125	1140.14	205.808	162.317	176.17	172.512	173.896	155.694	71.7297
4447	13.136	340.009	341.016	75.9749	226.929	118.528	988.318	96.0455	1015.33	102.493	36.1422	61.8179	41.0851	61.6805	67.1187	60.5741
4448	0.775	340.009	341.017	11.6051	16.3444	19.5258	14.2444	10.9288	12.1542	11.9068	16.1138	12.9897	13.0661	11.8705	14.6278	18.5422
4449	0.254	340.009	341.017	173.244	154.263	175.963	190.175	162.494	200.91	163.204	203.058	163.32	185.847	166.484	194.311	154.197
4450	3.316	340.01	341.017	29.4578	143.1	26.3344	28.9622	785.983	1786.44	27.3821	30.1332	22.7536	48.2908	29.1896	28.9177	105.771
4451	4.487	340.101	341.108	23.6005	21.4183	19.1689	50.4614	8.60275	40.078	8.49887	2.71121	29.8592	29.5357	23.1834	13.7098	21.8979
4452	11.544	340.19	341.197	5.58439	5.10119	2.34216	8.28242	6.02413	6.80973	2.75538	8.84325	4.74341	5.72372	4.29915	5.62556	1.42512
4453	11.694	340.19	341.197	22.7189	8.32181	11.0284	12.3513	15.1051	13.0959	10.7311	17.437	12.8421	18.0163	17.8977	15.0806	10.1925
4454	10.305	340.198	341.205	3.10033	2.62991	2.40381	0.499067	1.80834	0.655993	9.72756	2.29896	4.7046	1.18134	1.69042	1.95328	3.89313
4455	14.305	340.234	341.241	6.64776	4.76793	0.868183	5.91386	2.0069	7.60297	3.6383	8.32713	3.72046	8.11217	1.41189	8.92758	1.11531
4456	5.012	340.235	341.242	9.40591	8.2671	7.66482	9.71572	8.76251	9.08782	8.8833	9.95243	7.91402	9.80332	8.90811	8.66519	8.36942
4457	5.127	340.235	341.242	7.77511	4.90536	8.78157	3.5082	5.58646	6.98145	8.51877	4.46215	5.87192	5.34961	5.90034	6.47207	9.16879
4458	4.869	340.235	341.242	3.71658	3.90272	3.55532	3.93882	4.11971	4.32225	3.38655	4.16083	3.58562	3.89962	4.27903	3.68869	4.07066
4459	3.951	340.254	341.262	22.3711	19.0523	19.8349	11.3352	20.1643	19.954	19.5907	21.2386	17.213	22.0856	20.3192	20.8366	19.2971
4460	13.218	340.258	341.265	7.60329	5.83232	0.437961	11.827	6.25682	8.41915	13.8975	5.33691	10.4147	6.86423	3.73213	8.04727	3.95863
4461	11.858	340.296	341.303	2.03768	10.3064	1.34203	16.4753	8.49194	24.7271	8.56337	11.285	13.6409	2.66875	10.1358	12.5586	3.07083
4462	13.521	340.296	341.304	4.51549	3.39778	3.7258	3.4334	2.04039	2.62453	2.24218	1.8674	4.31466	1.87253	4.35345	4.10376	3.51842
4463	11.596	340.296	341.304	104.654	100.547	87.9472	139.572	78.3044	135.225	74.4287	88.4939	63.5019	107.835	95.5599	108.136	85.6334
4464	14.11	340.296	341.304	27.0481	27.5462	16.3655	21.4764	14.3516	15.4908	12.1369	13.2776	14.0973	17.6174	18.8902	8.54461	18.9915
4465	11.237	340.296	341.304	110.319	119.349	108.997	166.812	73.114	166.079	84.9541	83.3224	101.807	132.395	93.4867	99.8538	80.0555
4466	11.332	340.296	341.304	24.1799	18.0745	19.9834	37.7941	17.7776	35.142	19.9317	18.0405	14.1364	27.0687	18.1015	24.2202	21.3937
4467	10.99	340.296	341.304	4.32534	3.18301	3.17638	3.72713	4.01256	3.76742	5.57149	4.66529	2.43791	2.53969	3.00618	13.3282	2.67296
4468	14.485	340.296	341.304	8.11752	7.91809	10.1316	12.0991	5.66319	12.3352	7.89635	5.0005	9.76841	5.55956	7.00578	9.65359	7.73757
4469	11.49	340.296	341.304	177.946	168.319	141.94	306.027	121.482	302.821	172.403	149.637	159.455	226.577	152.142	160.054	129.876
4470	13.22	341.009	342.016	20.2923	133.245	31.0984	263.447	17.2642	190.491	25.3882	8.41131	17.2623	9.95915	11.9043	15.6816	21.7719
4471	12.915	341.989	342.996	0.4171	0.830988	0.424143	9.52015	0.321066	1.72253	0.436676	0.695024	0.51915	0.74587	0.537634	0.500319	0.418312
4472	13.105	341.989	342.997	4.05137	14.2375	4.06803	47.8965	7.51226	32.2928	4.13614	1.58969	2.08468	2.20733	2.1545	2.61382	6.78451
4473	13.122	342.006	343.013	13.3238	68.9743	18.8776	166.227	39.6732	169.594	16.2739	11.7281	9.59217	13.682	9.12972	16.7728	9.4597
4474	4.062	342.065	325.062	53.7492	45.6447	39.5865	42.4099	60.3322	30.8367	71.671	23.2473	51.3662	18.7739	51.5122	26.3079	60.384
4475	12.087	342.214	343.221	0.961228	3.55891	1.20749	25.926	7.39115	4.96793	4.21768	10.5447	2.76627	6.83459	2.02495	9.04275	6.58442
4476	10.306	342.216	343.223	14.8887	11.4612	12.7049	3.18914	19.9897	5.21693	11.3522	10.1426	20.7914	15.2513	9.11998	11.9042	11.1314
4477	10.865	342.216	343.223	56.2162	50.4985	27.6127	88.1503	20.0624	184.116	24.5772	3.16495	50.2121	59.3865	19.9994	44.3414	28.3753
4478	11.374	342.216	343.223	8.0179	7.05817	4.95038	4.46291	3.49817	17.0087	3.93666	1.96067	7.3009	6.92379	2.82855	8.00909	4.38253
4479	10.734	342.216	343.223	6.84694	4.56207	3.79104	6.0487	4.40514	7.39482	3.24762	9.69135	4.80762	5.40161	5.59355	3.36948	3.81704
4480	10.081	342.216	343.223	22.3347	20.0849	17.5987	26.503	19.458	29.5921	20.296	18.7309	21.2424	20.9457	17.7185	21.3557	20.4199
4481	8.53	342.255	343.262	8.5569	7.5042	7.59325	6.97433	2.93208	10.6929	7.73921	11.8018	6.70173	12.3262	16.4464	10.9792	2.40353
4482	0.633	343.94	344.948	7.81625	7.87703	7.4014	8.1987	7.2815	11.8361	6.80839	9.58358	7.56542	7.83501	9.24059	7.94968	6.71217
4483	13.111	343.967	326.963	1.58913	45.0687	1.558	22.9321	16.0603	12.9928	4.58207	0.607465	0.770024	0.354585	0.759711	1.53742	5.72179
4484	13.362	343.968	344.975	0.994862	146.643	2.65336	19.4261	45.4327	16.1982	8.70084	2.70244	4.21606	4.45303	5.78846	2.28047	6.87371
4485	13.551	343.968	344.975	3.16035	42.3008	2.65336	5.01627	35.5823	4.69614	3.96924	3.0229	4.72142	4.80293	4.40891	2.00426	6.87371
4486	4.424	344.132	345.139	2.81912	2.23003	2.01203	3.81832	3.35424	1.5717	1.8077	2.665	3.2975	2.42464	3.02517	1.40152	1.39484
4487	6.22	344.198	345.205	29.8886	27.5066	26.5661	24.3427	27.4114	20.7707	29.4726	33.363	56.8029	22.7249	40.6446	20.034	24.5193
4488	13.999	344.229	345.236	3.22955	2.37798	0.307445	3.60563	0.830875	5.44092	2.38557	3.26433	0.599034	3.75931	0.424735	4.16324	0.529031
4489	11.137	344.231	345.239	2.16081	2.37106	1.70562	2.6869	0.624357	6.9256	0.883656	0.726034	1.78009	3.6979	1.23866	3.44677	1.1466
4490	3.523	345.116	346.123	22.4515	12.9618	10.6025	0.966222	19.3034	0.167666	21.5107	7.64716	27.8562	3.11355	28.7706	9.13462	14.5418
4491	3.591	345.116	346.123	10.776	10.4513	9.14605	0.165611	4.36661	0.128852	8.63524	34.4963	4.89884	3.70745	4.92902	41.1964	4.57911
4492	4.04	345.116	346.123	15.7112	12.1762	13.7655	1.50697	18.4881	0.780885	13.085	2.51618	30.5467	4.90764	33.26	10.1083	21.0825
4493	9.346	345.266	329.246	1.34512	0.237256	0.218479	1.3412	8.84203	14.3366	2.76695	16.2368	4.7193	0.929946	13.6669	8.61609	5.03709
4494	7.995	345.286	346.294	4.37789	4.33955	3.29915	4.21804	4.99948	4.27356	3.71778	4.13242	3.41517	4.6786	3.32397	4.37106	3.63668
4495	9.555	345.322	346.33	3.70688	3.57284	3.64535	6.2102	5.59819	6.24633	5.71154	3.19754	5.28134	2.79566	3.36691	4.60661	4.94453
4496	8.594	345.323	346.33	65.8899	61.1956	58.6438	66.105	17.3394	29.8402	15.4063	22.7479	14.3142	17.327	20.4222	34.1803	28.5916
4497	12.224	346.187	347.194	1.48214	1.1232	0.338733	2.46167	0.815949	2.54006	0.899631	2.65767	0.679484	2.2741	0.429504	1.84855	0.481567
4498	9.219	346.249	347.257	0.409781	0.168126	0.139995	1.04541	9.22954	14.7378	3.03865	18.0827	4.06151	0.522232	15.6522	9.86214	4.57257
4499	9.346	346.249	347.257	0.409781	0.133398	0.139665	0.615231	5.63422	10.0534	2.14609	10.694	2.55723	0.144441	8.97883	6.05841	3.07212
4500	7.235	348.19	349.197	2.05675	2.3147	2.41203	2.63575	3.99145	1.01722	2.26084	0.786454	11.5328	1.59695	2.39238	1.17377	2.14072
4501	7.322	348.19	349.197	2.01071	1.96546	1.89461	1.49094	3.99145	1.25297	1.92068	1.27463	11.2203	1.75391	0.913038	0.626493	2.22761
4502	8.179	348.19	349.197	0.245478	0.2375	0.466461	2.24524	19.1557	7.6705	10.0495	7.81505	18.0506	1.52397	5.35069	4.32248	16.3388
4503	12.801	348.203	349.21	6.84884	5.30109	0.767572	9.3138	2.69331	11.6091	2.41262	8.81879	3.61818	8.13473	1.62968	9.21118	1.86203
4504	9.112	348.229	331.225	0.87762	0.639788	0.64502	1.29855	2.85149	1.10153	7.27512	0.397719	3.88717	1.11409	1.18741	1.20935	5.49205
4505	11.637	348.265	349.272	18.5679	19.6527	14.6182	5.12745	12.8336	7.8839	31.2539	10.4475	32.0754	5.09319	10.2542	15.6179	16.8059
4506	11.544	348.265	349.272	17.1709	12.9918	11.1267	18.0517	12.0297	21.9251	33.0552	18.5581	23.5204	12.1574	10.7311	23.678	16.2068
4507	13.554	348.265	349.272	4.29932	4.03171	1.76014	2.22857	2.46259	3.95136	7.42849	4.26306	5.25892	2.59068	2.24374	7.17603	4.05753
4508	13.906	348.265	349.272	2.01346	1.55109	1.32706	1.70331	0.54588	2.88489	3.14458	2.34143	2.26091	1.49385	0.673968	3.47829	2.12914
4509	12.98	348.301	349.309	3.95513	3.08057	1.16277	5.56647	1.18389	8.38683	3.41895	4.14301	1.9202	6.4074	1.88155	7.30486	1.52973
4510	13.24	348.338	366.372	5.43239	6.47807	5.23257	14.7466	11.9981	14.1459	9.28787	9.40536	7.46357	14.1856	4.23021	8.93985	7.76418
4511	3.562	349.076	350.084	2.41765	2.25829	1.73991	0.272243	5.81596	0.217917	2.68975	0.330562	2.17222	0.266147	9.07972	0.496198	1.60865
4512	6.104	350.008	351.015	5.82197	6.37728	8.37719	7.28895	8.10994	7.21891	5.17422	6.49103	6.40545	7.35807	7.47239	6.77107	5.26689
4513	8.566	350.176	351.183	4.51662	3.60545	3.94216	4.69157	3.28588	2.96517	7.05143	3.47429	3.19858	3.09165	3.41979	2.73895	5.35535
4514	7.537	350.206	351.213	2.73071	3.37545	2.46144	1.51399	4.78294	1.73601	7.97425	0.847699	7.62027	1.35955	6.12116	1.40319	4.20835
4515	7.291	350.206	351.213	5.04742	2.32916	4.0988	2.47076	4.20092	2.59936	7.12107	4.16995	3.66553	3.59234	2.58051	2.65756	2.79755
4516	8.52	350.244	333.241	8.44738	7.56883	7.11536	11.3511	7.21345	8.1664	6.11033	9.79004	6.15009	8.66833	6.03471	8.35179	7.81831
4517	13.904	350.281	351.288	26.9945	21.439	15.709	10.1519	8.45278	32.1537	29.8899	22.3753	19.9125	14.4943	14.1832	50.3866	27.5343
4518	14.126	351.349	352.356	1.38744	1.44992	2.4722	1.28567	1.80013	1.357	1.69367	1.41037	2.17595	1.33136	2.26256	1.39695	2.23958
4519	0.708	351.89	430.912	859.568	806.315	621.555	678.352	878.29	626.687	713.542	768.495	670.895	770.984	749.217	773.128	760.99
4520	5.391	352.091	353.098	3.41987	3.01104	2.5838	1.42719	1.32299	1.67261	4.69201	2.04348	7.87201	1.73937	2.5643	2.36869	6.2429
4521	9.092	352.191	353.198	0.741929	1.33081	0.898252	3.21778	0.722342	1.22392	1.25345	3.81664	0.591163	1.71494	0.860028	3.04994	1.23825
4522	6.926	352.221	353.228	0.887641	1.28404	1.22194	6.42481	5.89522	4.60744	9.47886	1.75828	11.5723	2.95416	4.41537	2.19818	8.127
4523	8.07	352.221	353.228	1.87607	1.67062	1.46111	0.705819	1.59954	0.580869	5.65755	0.380049	4.65365	0.878294	3.06196	0.557624	1.23688
4524	13.891	352.234	353.241	14.3207	10.2289	2.08472	13.0359	4.19989	10.9225	5.21901	17.9149	7.01644	18.754	3.18378	14.5599	2.86222
4525	8.198	352.239	353.246	8.19868	7.03851	7.96441	1.9095	0.44244	6.4747	2.27486	10.0173	2.09913	16.4377	11.4553	15.9988	2.63102
4526	6.604	352.239	335.236	3.43525	3.50524	2.60116	3.5911	1.06901	4.41957	1.03458	4.22415	2.89745	3.58172	3.66214	6.14974	2.69218
4527	8.648	352.239	353.246	2.73096	2.77217	2.86085	1.5663	1.04237	2.18943	6.14429	9.16429	1.76407	15.0003	4.1437	2.29377	3.87843
4528	8.367	352.239	353.246	6.89806	3.78278	3.85407	1.48533	1.23447	3.99824	9.38341	4.43719	2.56025	9.64711	6.078	3.9144	2.75423
4529	7.434	352.239	353.246	4.25937	3.46829	4.46444	6.60369	2.95538	3.71246	1.5452	5.06145	4.02315	7.8189	4.06763	7.60277	2.7604
4530	12.956	352.257	353.265	21.326	12.303	7.70282	20.572	7.77677	9.20767	7.75854	6.31314	5.15656	9.12234	7.60801	12.3454	4.53181
4531	8.322	352.26	353.267	1.86452	1.67682	1.69553	3.60176	0.805892	0.117022	0.117832	4.28027	1.18239	3.01998	2.94059	0.95377	1.42709
4532	14.305	352.294	353.301	2.54666	2.13405	0.398112	2.12961	1.01846	11.0762	1.36763	2.64307	0.603487	2.12829	0.311846	3.48125	0.349262
4533	6.26	353.981	354.989	7.24294	4.72875	4.35151	14.9505	7.02706	8.16146	3.65206	8.12225	5.1396	8.36903	4.92944	6.82759	3.09307
4534	0.472	354.061	355.068	930.572	947.107	535.575	933.489	985.62	679.607	1001.39	942.176	969.897	928.684	1017.34	969.628	965.379
4535	0.057	354.061	355.068	927.169	937.445	863.16	932.99	987.106	906.254	995.653	936.338	971.971	919.732	1015.27	920.988	966.22
4536	1.155	354.061	355.068	409.24	385.58	314.606	385.497	420.816	404.423	387.839	429.018	413.947	374.389	421.618	362.672	423.909
4537	0.784	354.061	355.069	47.8823	44.3492	57.4279	49.9535	48.5201	47.2441	52.996	49.6086	52.4236	45.6277	59.4436	41.4882	50.9311
4538	1.407	354.061	355.069	351.948	357.929	307.272	385.846	395.763	288.829	360.142	351.124	356.475	349.992	417.378	358.281	359.947
4539	13.066	354.061	355.069	138.266	183.791	112.019	197.302	161.785	178.008	124.398	137.881	125.163	133.232	133.127	122.189	125.73
4540	8.794	354.254	355.262	560.671	522.117	464.245	789.611	202.252	394.828	258.211	596.206	354.549	1228.56	729.246	493.783	283.067
4541	8.073	354.254	355.262	181.326	168.649	157.938	221.138	160.531	227.145	155.055	244.427	129.932	176.247	201.609	146.913	89.6051
4542	8.382	354.254	355.262	6.89806	3.78278	7.32151	4.19357	4.5536	5.08741	7.02987	5.10946	6.27055	9.64711	8.65031	5.41443	4.5609
4543	9.775	354.254	355.262	101.416	97.5054	92.0895	137.089	46.0503	74.2371	75.0771	121.924	88.0285	203.156	121.527	111.105	81.4513
4544	9.886	354.254	355.262	9.18372	6.90852	6.40977	1.56497	2.25718	9.05018	5.16211	11.3737	6.1872	13.0359	10.4363	13.7397	2.89629
4545	7.55	354.254	355.262	108.87	89.6385	94.3121	104.264	127.705	92.5891	100.74	62.8784	122.504	120.086	113.109	88.121	81.8329
4546	9.513	354.254	355.262	7.5944	6.13399	5.88495	10.6217	2.95521	5.54041	6.092	8.56808	6.1631	13.8278	10.4206	5.66687	3.46192
4547	8.63	354.254	355.262	4.8563	6.21216	6.67876	2.56413	1.76181	5.58342	3.25186	9.16429	4.00543	8.92322	5.24035	6.67431	2.68164
4548	9.293	354.254	355.262	17.1324	15.1602	14.9415	19.3855	9.27932	11.2147	13.2122	16.7169	14.6317	27.6114	23.3626	12.3129	7.48902
4549	9.212	354.254	355.262	14.2227	13.0184	11.7378	18.9806	7.36336	12.6427	13.1335	20.4179	12.5174	25.434	22.4242	9.49547	6.68733
4550	7.829	354.255	355.262	3.4954	2.92845	4.17724	2.37136	0.884089	4.36645	2.17559	9.02037	3.27656	7.24069	4.14385	6.10727	1.29951
4551	11.919	354.312	355.319	4.37815	4.01215	3.05188	6.27754	3.55075	7.41838	4.52739	4.0524	3.33032	3.76697	3.57521	10.8464	2.70908
4552	12.187	354.312	355.319	3.35573	3.32695	2.48854	5.87927	1.09591	5.43247	2.50661	3.4566	2.28461	3.34623	2.00343	3.37746	1.234
4553	9.934	355.344	356.351	18.0265	16.5386	15.3361	11.649	3.47845	7.11075	3.3882	5.14296	3.27423	3.82352	4.78483	7.88671	6.54638
4554	9.806	355.344	356.351	25.1684	25.2554	21.5652	22.8276	5.84723	10.1948	4.96596	7.05081	4.57823	5.18752	6.30334	10.4319	9.47086
4555	0.082	356.057	357.065	158.857	159.204	150.457	168.824	167.169	156.507	173.803	176.891	162.849	158.896	176.727	159.724	184.042
4556	0.587	356.058	357.065	154.447	164.42	83.5412	158.977	169.886	113.704	168.204	157.83	163.823	157.625	182.524	157.635	163.049
4557	4.488	356.205	357.212	64.3001	57.4637	61.9617	133.166	22.6759	102.142	26.3417	6.81035	98.8074	76.9171	66.5876	41.4445	64.6709
4558	9.521	356.269	357.277	25.8428	2101.66	2001.76	3549.59	1171.92	1451.81	2026.41	2534.57	2081.69	4512.03	4249.22	1723.75	1140.47
4559	7.775	356.27	357.277	5.18903	4.83997	4.48263	5.33077	2.50519	3.19705	2.62516	5.99723	4.82398	7.52559	9.56772	4.69845	3.14945
4560	8.155	356.27	357.277	3.96409	3.6955	3.79216	2.34013	4.28061	2.75642	6.16722	2.51221	4.47154	3.8765	5.31056	3.6863	3.43509
4561	8.256	356.27	357.277	8.2131	6.80418	5.77384	11.4759	3.72394	7.54972	4.82979	11.7358	4.96493	12.5605	13.4902	7.99047	4.12489
4562	9.726	356.27	357.277	27.0986	24.7653	23.5072	30.4395	22.0254	15.914	17.1061	32.5134	35.7757	54.34	29.8087	19.6663	10.6699
4563	9.158	356.27	357.277	17.347	17.1231	15.7964	2.61941	1.86348	15.3825	6.69706	38.6817	5.2078	49.9541	27.382	34.3681	4.6759
4564	9.303	356.27	357.278	1.48195	1.62556	0.848265	2.61941	1.24274	2.35577	2.15675	3.11792	2.79717	2.76421	5.30624	1.32662	4.6759
4565	0.017	357.057	358.064	0.890245	1.3251	29.9879	1.09663	33.7145	28.9987	1.09152	1.14256	1.00701	31.269	1.08526	0.965321	1.51121
4566	0.174	357.057	358.065	31.1863	9.64841	24.9746	9.31022	33.1743	7.57417	9.50702	7.66088	6.13147	31.269	10.3274	31.6901	13.5331
4567	0.622	357.057	358.065	6.06633	31.1971	6.34896	31.2093	7.18684	5.97177	7.13709	30.8979	6.49546	5.32259	34.7133	6.78179	6.27939
4568	2.558	357.058	358.065	5.27923	4.00077	2.97592	3.9741	3.81497	3.52294	3.93083	3.97429	3.76435	4.64501	3.20773	4.30958	2.58751
4569	8.15	357.229	358.236	2.61007	2.08399	2.27326	1.5187	3.54893	1.43764	3.40975	0.909171	4.26033	1.55789	2.89954	1.42173	1.89848
4570	5.978	357.25	358.257	3.89292	3.37886	3.26889	0.989177	8.81472	0.24934	1.62874	0.451974	9.49328	0.251147	4.69544	0.438084	9.32717
4571	9.335	357.286	358.294	7.53288	7.92933	5.94538	7.05592	8.87377	7.91802	6.39133	8.47081	7.15965	8.83709	6.7264	8.35941	6.65378
4572	14.259	357.299	358.307	2.4377	1.90566	0.28425	2.25379	0.468007	2.49657	0.381267	1.33697	0.904379	1.33915	0.24792	0.875516	0.259995
4573	10.461	357.359	358.366	158.302	152.356	143.644	122.48	48.8947	101.295	42.8402	56.0727	93.6449	71.9647	57.5731	86.1037	65.7363
4574	14.737	357.906	358.914	20.9766	23.0539	8.1197	25.1923	22.1769	38.4509	13.0546	37.3344	11.5463	23.716	11.5198	21.2831	7.06429
4575	0.678	357.921	358.928	4.67937	4.37154	4.24006	3.99055	5.60533	5.82835	4.8412	5.60298	4.69052	5.21703	3.29986	3.31621	4.92872
4576	13.113	358.019	359.027	159.182	269.763	184.172	1941.15	122.746	1584.09	186.169	64.8327	122.534	69.0131	101.963	129.74	265.422
4577	1.165	358.02	359.027	106.644	85.4973	93.8748	119.194	95.7939	104.073	94.4495	125.036	93.6408	114.911	112.366	121.038	89.1761
4578	13.346	358.02	359.027	339.664	796.605	363.351	2085.14	502.577	1820.29	381.285	310.889	298.074	323.515	309.05	135.367	459.46
4579	14.478	358.02	359.027	133.736	132.915	113.076	153.647	141.884	157.688	131.118	168.537	129.718	174.235	132.601	131.802	134.447
4580	0.682	358.02	359.027	103.851	46.4728	53.7787	84.7049	44.8841	102.805	60.1947	107.994	94.4057	89.641	88.8279	342.899	75.7642
4581	12.095	358.142	359.149	20.6669	19.5634	12.1031	27.7099	7.24941	11.9343	8.17153	14.9586	7.81096	13.6634	9.76483	15.71	8.40963
4582	0.731	358.232	359.239	25.009	22.385	20.5499	24.4395	25.3473	20.3195	20.8	24.9023	25.8434	24.0494	25.0931	20.2035	22.8284
4583	14.444	358.244	359.252	3.14263	2.61657	0.337938	2.44608	0.342617	8.98855	2.14588	2.47135	0.342442	1.91232	0.5354	3.35226	0.532241
4584	13.177	359.019	360.026	40.3211	198.808	51.6599	448.778	49.9322	327.026	49.5868	20.373	24.9928	21.2847	29.5842	32.3102	43.8626
4585	13.452	359.019	360.026	76.1428	217.761	81.3169	485.558	128.786	470.286	87.3391	63.1853	65.5482	67.5825	67.7322	59.2774	106.685
4586	4.479	359.095	360.102	2.93022	1.65696	1.57836	5.58975	0.746368	4.99548	0.868213	0.180992	3.44078	3.01646	2.66598	2.11032	2.07288
4587	4.041	359.179	360.186	9.30564	8.01298	7.58158	2.36955	8.32547	2.05394	6.25496	1.42861	15.4413	4.1012	17.142	7.19336	10.8501
4588	12.983	359.315	360.322	9.15556	7.00966	3.00079	18.1103	10.7825	7.39094	10.5532	17.3746	4.17493	13.2011	3.73715	5.61137	3.58809
4589	13.614	359.315	360.322	8.6191	13.2872	3.11855	17.0236	6.28787	17.3554	4.60365	15.6719	6.73737	17.3397	3.51889	16.8563	5.83756
4590	0.358	360.016	361.023	4.72009	5.95998	6.74744	5.09348	5.82121	5.07096	3.84004	5.62985	7.3143	7.50089	4.31509	50.0031	5.60168
4591	0.245	360.016	361.023	6.07557	7.55964	5.60856	6.8269	7.04228	7.07495	5.29887	7.47046	8.25249	5.94386	5.59591	48.1855	6.63291
4592	0.018	360.016	361.023	25.3867	21.8703	42.9552	27.5862	25.3126	26.6364	22.2283	28.4611	22.4918	25.5514	24.34	48.1855	8.85801
4593	13.361	360.016	361.023	57.3436	124.187	59.4711	358.925	94.412	308.914	62.9981	47.6225	47.9672	53.4952	19.8042	20.4066	75.6839
4594	13.143	360.016	361.024	26.6675	54.1738	29.2101	339.846	24.4868	271.13	29.9473	11.5426	21.1883	13.0874	18.1504	20.4066	45.7044
4595	1.132	360.016	361.024	15.4524	13.2055	13.7641	16.0178	13.3975	17.8128	15.634	17.3791	13.941	17.6544	15.2405	17.5457	12.8918
4596	4.935	360.065	361.073	7.12932	6.58946	8.86886	3.50089	5.84044	8.20095	26.2755	4.29983	12.5642	5.71981	15.1406	8.05962	11.4422
4597	6.277	360.192	361.199	18.7919	20.5532	19.3052	17.6811	14.8645	20.9085	21.0722	23.4095	25.2198	24.5805	28.0515	12.081	15.7804
4598	8.629	360.226	361.233	65.405	58.5173	63.8347	68.6765	63.5711	82.6226	89.6018	63.7104	83.3	75.3875	62.952	79.2966	62.308
4599	10.566	360.265	361.272	16.9562	11.078	32.1665	7.01924	13.0362	6.38555	14.3174	8.00026	20.9772	11.437	22.2002	11.7092	20.3311
4600	14.468	360.265	361.272	15.1365	70.2185	120.916	5.41437	31.3169	4.75873	16.6503	5.54844	16.294	13.3315	19.5904	74.0251	17.3006
4601	9.771	360.265	361.272	43.0851	39.2587	41.7185	27.5103	32.2704	22.7745	46.5376	53.8487	76.4825	39.3453	38.3872	37.8452	34.0549
4602	9.6	360.265	361.272	32.1863	29.4858	32.7646	11.1309	29.1933	14.1742	34.7249	46.9327	65.2607	27.8326	29.5133	31.1997	25.3253
4603	13.689	360.265	361.272	76.6207	77.4746	18.6405	3.22094	22.5719	13.2966	83.228	3.60891	115.095	40.08	232.536	122.239	31.5905
4604	10.159	360.265	361.272	17.9239	17.2079	29.1557	36.4669	5.13935	25.6079	6.63437	4.65727	15.1373	15.4848	16.9788	10.5293	18.8832
4605	12.032	360.265	361.272	129.232	84.2526	20.0307	64.11	32.2541	72.5025	99.1317	31.0536	110.699	85.2286	128.547	124.988	118.931
4606	11.281	360.265	361.272	29.9387	12.0556	11.9594	1.6953	7.11887	2.84948	20.9948	4.5607	35.3448	12.3495	32.847	23.9003	29.5161
4607	4.038	361.233	362.24	20.8496	17.0295	18.0225	3.72635	19.8644	9.10011	29.0896	10.5585	25.5221	12.0542	27.9728	8.54515	24.701
4608	8.569	361.318	362.325	1.80475	1.62793	1.53719	4.01088	3.52286	3.71239	3.60144	1.94054	2.56366	1.52251	1.78341	2.58158	4.18868
4609	7.68	361.318	362.325	84.6724	83.8101	79.0908	60.047	17.0998	26.6538	16.6414	25.358	17.0664	18.5933	23.0458	30.2658	28.7778
4610	0.707	361.917	362.925	863.344	842.709	678.371	713.336	873.976	650.437	725.101	785.181	703.78	786.028	792.976	805.532	776.004
4611	6.396	362.008	363.015	5.79424	5.69935	5.7665	7.68951	8.63987	4.99401	3.7566	5.07345	4.07001	6.22391	5.80751	4.49081	4.29621
4612	13.412	362.104	363.111	11.7569	8.4109	2.8798	14.3005	5.95806	16.7234	5.92582	11.4185	7.16112	17.2803	5.43633	16.8856	8.58747
4613	7.886	362.184	363.191	136.404	130.807	112.571	120.865	132.081	125.911	120.193	139.8	105.905	118.997	115.305	121.483	121.707
4614	6.214	362.208	363.215	128.511	128.523	119.37	104.346	119.269	86.5001	125.598	144.664	260.553	99.8594	171.692	89.8359	100.16
4615	11.246	362.242	363.249	52.9735	44.032	24.4579	74.4114	98.3272	1.19106	0.889415	99.9532	70.6135	39.4121	31.992	63.0084	31.8768
4616	10.193	362.281	363.288	3.58121	2.472	2.02026	2.60649	4.07199	3.8428	3.61336	5.90837	3.31275	3.81617	6.69651	2.51807	2.26743
4617	13.343	362.302	385.291	5.40237	5.81873	1.34377	9.27538	6.39955	5.97241	14.4053	2.31825	9.16792	3.31775	4.34513	6.12913	5.15357
4618	13.843	362.317	363.324	3.12238	2.81043	1.49471	1.14922	2.52497	0.402661	8.23669	0.284397	4.55767	0.615735	3.17381	1.09725	2.61157
4619	10.56	363.252	364.26	8.33468	7.4481	7.83421	12.9716	3.00887	21.2039	5.06369	1.94152	7.15443	7.51251	5.43686	5.59177	8.20571
4620	0.776	364.097	365.104	39.7205	41.9445	40.7613	65.4719	18.6892	68.2244	17.2467	19.8051	55.5001	65.928	32.7505	34.6446	45.1434
4621	10.854	364.198	365.205	24.8868	18.7586	12.0355	30.4643	1.92472	63.9966	5.96983	1.54719	17.2123	24.7748	6.21463	17.6524	12.178
4622	12.004	364.258	387.247	5.32694	4.95294	2.27522	6.00656	3.8945	5.85979	4.96897	7.60093	4.51187	6.9798	4.14671	4.47556	2.44819
4623	10.691	364.26	365.267	6.92872	6.57058	5.14831	2.89603	5.28336	1.57732	17.1424	3.61545	4.76899	1.93128	6.69082	4.35431	4.05996
4624	13.701	364.312	365.319	4.04931	0.682782	0.474059	0.621002	0.359771	7.69156	0.808034	4.94314	0.589552	5.57876	0.759483	1.49764	0.465382
4625	13.347	365.364	366.372	5.43239	6.47807	5.23257	14.7466	11.9981	14.1459	9.28787	9.40536	7.46357	14.1856	4.23021	8.93985	7.76418
4626	4.764	366.003	367.01	9.99367	8.67114	12.3643	10.82	6.25748	12.9048	9.02001	10.6171	12.3951	10.4576	8.18504	15.0488	12.9078
4627	6.922	366.2	367.208	0.263711	0.263259	0.25551	1.94093	4.15348	1.33579	6.81014	0.850969	7.99066	1.79265	1.02565	0.499508	5.44353
4628	14.192	366.239	367.246	0.49743	0.735587	0.769558	1.11653	1.06041	2.42703	1.35057	0.435647	0.894964	0.402114	9.66397	0.500839	7.26114
4629	13.876	366.239	367.247	0.23647	0.236968	0.385079	0.297234	0.34227	0.28632	0.421732	0.321985	0.845867	0.214262	0.580201	0.219463	5.52278
4630	10.558	366.291	367.298	16.6207	15.3223	12.8114	12.6751	10.81	12.5101	16.2067	17.2618	16.8702	17.0774	18.1493	14.4958	11.2705
4631	4.073	367.037	390.026	6.25987	5.73623	4.95435	6.51538	6.66905	4.97676	5.78266	3.80654	4.7023	3.98676	3.50957	4.37061	4.06255
4632	12.508	367.38	368.387	9.26673	8.78904	3.44015	82.877	4.19163	14.1573	6.36811	11.5126	8.24269	12.5085	7.02307	8.58922	5.44008
4633	6.114	367.961	368.968	3.07959	1.95299	1.14764	4.69923	2.72541	4.63418	1.93742	4.06725	1.44554	4.75173	2.26788	2.72916	0.80303
4634	2.521	368.103	369.111	14.7789	12.5432	10.3962	19.2331	10.9882	14.8206	13.3578	6.2624	12.3661	12.6814	8.68129	13.4288	11.6301
4635	14.406	368.343	369.35	6.65283	8.31589	6.56421	48.3228	7.56174	8.16833	10.7207	10.493	29.5892	6.52875	6.02515	8.36995	5.19823
4636	11.678	368.343	369.35	371.982	326.433	383.572	7.11202	378.005	122.872	317.311	5.39579	448.252	523.352	366.5	271.699	45.0135
4637	11.318	368.343	369.35	358.339	339.444	385.632	20.0112	81.2768	467.445	51.1522	16.0768	448.973	523.775	372.442	433.334	394.348
4638	11.883	368.343	369.35	361.595	340.577	381.868	4.33057	377.94	122.872	317.532	16.0803	447.41	523.352	371.255	432.918	268.34
4639	12.074	369.346	370.354	36.1334	8.80642	27.8497	0.382461	24.7388	13.1034	38.376	1.27427	13.0823	18.6636	6.54763	46.9989	41.8364
4640	13.425	370.093	371.1	8.50951	50.9854	3.44433	27.2331	24.6649	12.1547	2.91121	7.61622	8.1226	14.97	18.4838	3.00813	12.143
4641	13.01	370.093	371.1	13.9791	16.1912	3.50915	22.3159	6.70485	5.25845	4.38886	8.45907	3.73536	6.78815	5.26009	4.34052	3.82856
4642	13.358	370.154	371.161	7.05949	4.24502	1.03359	19.6426	1.95024	17.94	2.34932	5.79353	1.99856	7.82425	0.950817	9.41396	0.996873
4643	7.806	370.249	371.257	2.90247	3.43202	3.25828	2.45799	1.93281	3.06519	4.40884	2.29177	5.24221	4.68941	5.30748	2.16877	2.177
4644	8.198	370.249	371.257	2.87245	2.67246	2.3216	0.405578	0.920693	2.05136	2.69989	4.15241	1.47284	5.23449	5.34247	5.34575	0.986275
4645	8.6	370.249	371.257	4.93761	4.79671	4.22688	4.01987	3.64398	4.33575	3.72463	7.25583	5.37575	8.61574	7.27922	3.95618	2.82368
4646	9.372	371.208	372.216	6.12913	5.76504	5.14374	5.7079	5.03736	5.35945	6.09427	5.53619	7.29011	6.23379	7.91063	5.56142	5.71147
4647	9.022	371.302	372.309	1.09032	0.669338	1.46873	1.26416	1.22819	1.0471	0.837699	0.478245	6.29161	0.773314	1.07381	0.697765	0.8366
4648	0.632	371.935	372.943	30.6662	26.7648	25.1366	27.0307	23.5783	48.5353	27.8065	28.1294	27.5256	30.386	32.4639	23.4644	26.2462
4649	9.934	372.12	373.127	1.43725	1.20929	0.754985	0.179428	1.17475	0.148661	2.79921	0.575757	1.36364	0.3927	0.901136	0.300826	1.39276
4650	13.866	372.224	373.231	1.69794	1.16856	0.327065	1.88827	0.268035	5.7471	0.755555	0.88828	0.274159	2.52426	0.300691	1.63839	0.305401
4651	8.799	372.265	373.272	151.003	131.641	110.776	210.321	48.2296	92.3655	61.6792	151.402	81.0843	332.989	182.28	123.257	70.7875
4652	8.069	372.265	373.272	39.6498	34.2974	34.0698	43.3198	34.7737	47.1509	31.8772	52.7772	28.2521	43.2973	46.2165	34.7961	17.9003
4653	9.776	372.265	373.272	19.844	19.0475	18.1569	29.3935	10.4266	15.5029	16.2353	25.1517	19.5401	39.3427	24.2422	21.9562	16.1351
4654	7.548	372.265	373.272	5.32374	4.98309	4.3257	4.50275	5.8677	4.29075	4.78941	3.11817	6.52349	6.16578	6.5531	5.24954	4.06555
4655	9.52	372.265	355.262	7.5944	6.13399	5.88495	10.6217	2.95521	5.54041	6.092	8.56808	6.1631	13.8278	10.4206	5.66687	3.46192
4656	8.422	373.281	374.289	19.0824	16.4463	15.1043	21.7747	16.1855	20.3171	17.3138	19.7845	17.1786	18.7931	16.6278	17.5456	16.3911
4657	12.415	373.294	374.302	2.28745	1.86239	0.801788	13.7392	4.91845	17.1317	1.82943	5.2455	2.49919	3.40464	4.02747	2.59157	3.43642
4658	9.212	373.297	374.304	0.121935	0.118322	0.112456	0.122054	0.117242	0.848949	0.115125	1.63984	0.120388	0.119022	2.4289	0.430734	0.121274
4659	10.504	373.354	374.361	7.72037	5.78364	7.04333	6.90236	7.22559	6.44492	6.27945	3.17485	8.32444	3.82858	4.89539	5.12364	5.36825
4660	9.549	373.354	374.361	78.4074	73.6826	71.841	61.9771	17.4296	31.1618	15.636	20.8805	14.0515	17.893	23.271	41.1089	39.0253
4661	6.666	374.206	375.213	9.82608	10.631	13.5797	22.4188	3.46504	21.8987	5.47494	2.82529	12.3707	11.1721	3.63447	9.84267	7.43982
4662	9.516	374.28	375.288	63.9706	40.7388	34.7826	68.9536	20.1748	27.3645	42.0546	51.5972	42.0364	82.2798	84.3111	33.1687	19.0909
4663	13.095	374.317	375.324	7.64828	6.03989	2.97074	14.2009	3.41849	13.5397	3.57882	10.6867	2.4298	14.5087	2.16659	13.1834	4.4293
4664	8.303	375.237	376.244	2.99849	2.45048	2.43625	3.85581	2.98229	2.94006	0.182937	9.51996	2.32281	9.18977	5.34961	2.95496	2.25437
4665	8.882	375.251	376.258	92.6923	85.031	80.399	81.9468	133.429	64.1047	99.2397	55.5951	132.042	58.6814	166.013	47.0357	49.4413
4666	11.921	375.31	376.317	0.26306	0.799058	0.626043	2.7071	2.40159	3.4982	1.79083	3.6304	1.6941	2.72151	2.41933	1.29245	1.32889
4667	12.089	375.31	376.317	3.40109	2.69674	1.95871	9.45843	5.10811	15.1117	1.79083	4.73734	4.05075	2.72151	2.85749	2.44053	3.33925
4668	0.683	375.932	358.928	5.37722	4.64955	4.24006	3.99055	5.60533	6.88323	5.54623	6.25833	4.69052	5.21703	3.29986	3.91988	4.28356
4669	6.099	375.987	376.995	11.6964	10.1212	14.9006	16.0011	15.2047	10.1448	11.8819	13.694	10.7802	17.2829	10.9376	12.1133	10.0706
4670	10.866	376.153	359.15	2.1773	1.82389	1.07209	3.29066	0.112676	8.88804	0.576921	0.106036	1.28139	3.03259	0.420302	1.79874	0.812383
4671	8.879	376.161	377.169	59.0874	67.2016	56.5735	48.4463	69.6548	65.9371	53.8638	62.9444	54.6061	67.4198	46.0414	70.6712	57.3269
4672	6.944	376.221	377.228	4.29392	5.39881	5.55964	6.54053	4.59807	7.50987	3.00816	4.29907	7.51302	4.64962	3.26534	4.49826	5.72029
4673	7.595	376.222	377.229	3.97128	3.50483	3.36017	3.41312	3.15211	6.54031	2.98015	0.772621	4.23222	2.09052	1.49725	1.60762	3.06613
4674	12.388	376.257	377.265	3.17358	3.47239	1.00734	5.88681	2.10816	4.95253	1.81762	12.1106	2.70577	6.37776	1.66374	6.41772	1.31888
4675	13.98	376.333	377.34	221.152	194.107	105.19	292.59	140.18	351.366	129.46	205.496	97.2238	258.596	103.843	220.609	137.568
4676	14.121	376.333	377.34	6.88819	6.77502	3.86383	11.1969	5.72741	11.3665	6.12318	7.86519	2.65917	8.61396	3.20738	8.88059	6.04606
4677	4.725	378.003	379.01	13.4174	11.8897	17.401	19.1887	16.0018	17.7507	12.6071	18.7788	19.0452	15.5974	10.8008	23.8486	19.1884
4678	4.866	378.076	379.083	113.386	99.7495	101.393	49.6891	99.3699	107.047	170.578	49.0376	152.895	70.6591	150.576	52.9434	150.627
4679	5.966	378.076	361.073	21.4492	21.0224	21.0033	11.2167	21.2157	19.8314	32.6039	12.1053	33.3151	14.2749	33.0835	10.5452	23.8111
4680	12.514	378.273	379.28	0.8921	0.774926	0.13383	3.23727	0.316509	2.8756	0.313415	2.40111	0.613499	2.1898	0.500918	0.586718	0.412744
4681	9.522	378.276	361.272	9.89732	7.72489	9.44106	9.21785	6.95203	4.40843	6.33536	6.88889	6.22624	9.07403	8.57474	6.67366	5.99788
4682	13.409	378.346	379.353	1.28176	1.83164	1.60644	1.07487	2.32751	1.06523	1.4769	1.24464	1.59597	1.19049	1.55617	1.22402	1.7178
4683	8.891	379.247	380.255	8.46452	7.48248	8.03692	9.45536	6.94203	11.5083	5.86727	8.69282	9.3481	9.04375	6.3465	5.70363	5.08884
4684	13.312	379.349	380.357	0.334667	0.530679	0.493667	0.301458	0.438169	0.316731	0.350666	0.354087	0.369022	0.301961	0.393743	0.329395	0.406957
4685	6.273	380.019	363.015	30.7621	23.913	27.1522	42.1504	27.7582	20.3887	18.6395	31.7102	23.2149	30.1085	29.7712	24.1024	18.7703
4686	8.872	380.132	381.14	9.52444	5.96024	6.85582	5.19	3.78267	7.49059	6.59358	7.85889	6.82976	7.9753	6.4796	8.44434	7.89868
4687	14.108	380.289	381.296	222.614	211.707	83.6281	175.501	58.3717	143.671	43.6148	101.171	42.7267	127.576	43.373	79.9452	61.6745
4688	13.82	380.289	381.296	5.73859	3.51256	0.433722	6.05673	0.478762	4.45387	0.20291	2.20879	0.199285	3.34171	0.333398	2.74493	0.262176
4689	14.429	380.343	381.35	2.58218	2.36247	3.96326	0.202742	4.63359	5.80007	4.42212	5.33356	6.60851	3.72438	3.58249	2.55667	4.20578
4690	13.179	381.036	382.043	10.2671	71.3064	20.3792	147.621	21.1403	113.169	13.9193	6.34865	6.46194	7.20587	6.66374	6.65779	17.5801
4691	4.043	381.649	764.305	2.99454	2.77311	2.22832	0.183961	4.23678	0.168755	4.0423	0.252772	7.90715	0.916756	7.2592	1.77674	5.19538
4692	4.066	382.073	383.08	28.4852	24.4952	26.6308	17.8589	34.323	15.4006	39.6715	12.3113	29.6815	9.32074	28.3311	14.4601	37.1893
4693	13.622	382.175	383.182	2.11334	1.33842	0.325379	6.49983	0.326048	5.03902	0.386892	0.782224	0.569753	2.91039	0.357503	2.78472	0.314086
4694	13.7	382.234	383.241	0.925803	0.765919	1.06719	2.79752	0.814619	2.74526	2.10671	1.22876	3.00448	0.781923	2.01806	0.556168	18.7535
4695	9.968	382.268	383.275	2.83635	2.35589	2.02022	1.48639	6.0713	0.269325	0.245259	1.85972	5.64071	0.555595	2.22786	4.50347	2.77783
4696	12.513	382.322	383.329	0.823516	2.72073	0.590366	4.04714	2.25287	2.84212	2.7131	2.61753	1.77881	2.94421	19.024	0.710519	4.13409
4697	13.616	382.322	383.329	4.26839	4.38349	2.70031	28.1142	5.9799	5.31877	4.67665	4.85725	6.53559	5.75849	7.72217	9.46305	16.3039
4698	12.11	382.322	383.329	22.1435	15.7332	10.6563	8.22648	25.6257	7.96478	31.2748	20.9898	22.5818	27.1643	17.1875	19.4707	24.439
4699	9.306	382.322	383.329	7.01123	4.94736	4.99919	5.15874	5.3265	7.74614	8.89281	3.5009	2.70169	7.91929	7.90411	3.86067	3.58684
4700	13.339	382.358	383.365	9.91765	2.13325	5.67305	0.242766	2.44365	0.220576	12.2384	0.255985	8.08546	0.231809	3.80046	4.42233	9.31648
4701	13.119	383.032	384.039	0.421511	0.711889	1.48639	16.2109	0.208945	12.9439	0.366834	0.196419	0.189438	0.217802	0.230942	1.08433	0.605054
4702	2.527	384.076	385.083	10.2461	13.7779	12.4716	20.0074	15.9496	18.8473	10.0812	8.70291	7.78372	13.9791	7.23874	16.7399	11.3444
4703	13.767	384.17	385.177	15.6614	8.8342	0.87984	29.7396	5.61408	26.3817	1.94123	14.3099	5.16046	15.4477	1.56014	24.5276	1.79883
4704	14.465	384.265	385.272	15.188	26.2142	43.297	15.2515	64.2867	33.3926	32.535	29.4093	32.5024	137.06	15.4034	44.3241	27.8236
4705	9.74	384.265	385.272	8.72863	5.49094	6.34079	2.96381	8.04779	2.60582	10.1522	7.89344	15.0318	6.88424	5.57828	6.78834	4.1424
4706	9.584	384.265	385.272	6.98269	5.32428	6.11674	2.61917	6.74377	3.14723	7.85172	9.12836	12.9905	5.63841	6.18341	8.20193	5.16883
4707	13.704	384.265	385.272	4.11179	11.9437	43.2886	5.00592	64.4321	34.2839	45.1456	29.8929	32.6924	137.479	8.17644	43.9924	28.2323
4708	13.349	384.284	385.291	5.40237	5.81873	1.34377	9.27538	6.39955	5.97241	14.4053	2.31825	9.16792	3.31775	4.34513	7.16727	5.15357
4709	12.931	384.286	385.293	0.537448	0.504375	0.546523	0.592182	0.460629	0.506977	0.624568	0.566123	0.668943	0.493053	0.612332	0.435613	0.53901
4710	13.629	384.286	385.293	1.51262	2.4785	1.10055	2.93379	1.491	1.76037	1.93702	2.4363	0.926927	0.777543	1.25349	1.15372	1.04056
4711	10.31	384.301	385.309	0.974051	1.10278	0.886499	0.886015	2.04422	13.5124	0.60098	13.3984	0.890386	0.374414	15.017	8.13154	1.28953
4712	9.79	385.224	386.231	7.25147	6.37292	4.8409	5.0905	5.39809	6.58818	6.29715	7.0407	7.98298	6.90168	7.66583	5.85489	6.82962
4713	10.207	386.281	387.288	8.21609	4.44324	5.11264	4.37582	6.72695	6.28872	8.03496	6.94712	10.8582	4.3019	6.94584	4.77012	6.07474
4714	10.041	386.281	387.288	6.75628	6.5151	5.24879	5.70948	5.8706	3.76878	6.96325	8.37095	10.4622	5.58497	5.58349	6.44961	5.83448
4715	9.87	386.281	387.288	6.22645	7.09951	6.01644	2.72202	7.77015	4.30542	4.99627	7.48367	10.0691	5.16416	7.77045	6.0741	5.9074
4716	10.408	386.281	387.288	5.2816	5.13107	5.8499	10.7587	9.07572	8.63212	6.81764	7.01629	11.3732	5.48787	4.56352	4.99375	4.4552
4717	8.966	386.281	387.288	1.01258	1.17361	1.33967	2.15522	0.713807	3.99412	0.672344	0.160485	0.793531	1.30941	0.88647	0.912148	0.807618
4718	3.588	387.222	388.229	2.58497	2.20694	2.00077	0.159853	0.652741	0.136816	1.66823	7.78258	0.901168	0.659159	0.350535	8.85606	1.18541
4719	0.632	387.913	370.91	8.88881	7.1187	6.99164	9.27947	6.68329	8.7222	6.58641	6.43688	6.74981	6.76543	7.07178	5.82888	5.5335
4720	7.36	388.161	389.168	5.57364	5.25571	4.26337	3.21078	5.58499	4.2595	4.23045	4.31516	3.12331	4.28385	4.3504	3.81032	4.54937
4721	13.915	388.257	389.265	0.411016	0.469879	0.232122	1.36431	0.206314	2.67347	0.296119	0.797713	0.198366	0.912046	0.187829	1.38758	0.272154
4722	12.26	388.296	389.303	1.98126	1.36073	1.36793	4.02238	0.888004	1.60775	1.71186	4.57063	6.43499	2.34753	3.37652	2.58612	1.94524
4723	10.512	388.296	389.303	3.88456	3.93655	3.36138	7.24347	4.33321	2.76505	3.64253	4.90217	6.88994	3.708	7.23037	6.29549	3.6071
4724	10.69	388.296	389.303	5.02763	4.43756	4.98145	7.24347	4.74684	2.05508	3.96093	6.09057	8.01647	4.35528	4.158	5.43334	4.19424
4725	4.065	389.018	390.026	6.25987	5.73623	4.95435	6.51538	6.66905	4.97676	5.78266	3.80654	4.71991	3.98676	3.50957	4.37061	4.06255
4726	10.887	389.268	390.275	3.5043	3.28659	5.92507	6.08364	3.81541	7.52602	6.37343	0.800875	6.09866	2.33266	5.24794	3.2571	11.2024
4727	8.643	389.349	390.356	10.7312	11.4081	12.0313	13.4496	3.3629	6.05533	2.93889	4.29468	3.03644	3.58528	4.16261	6.10056	5.65024
4728	7.24	390.174	391.181	6.31217	3.91464	4.45723	9.2805	8.01712	3.45713	3.88786	3.53116	2.42047	1.66304	2.46381	3.28334	6.44426
4729	8.793	390.275	373.272	151.003	131.641	110.776	210.321	48.2296	92.3655	61.6792	151.402	81.0843	332.989	182.28	123.257	70.7875
4730	12.602	390.348	391.355	0.989757	2.55866	1.8683	4.2984	2.7962	0.403539	2.91623	0.512001	10.1641	0.394377	4.55372	0.480308	2.90545
4731	11.896	391.284	392.291	3.98821	3.44397	8.69526	6.85702	1.33437	10.4155	2.19621	2.5579	7.22914	3.78142	4.06039	3.89535	6.69502
4732	0.725	392.074	393.082	10.411	9.51462	10.2461	10.4165	11.5268	9.46122	10.5524	9.56413	11.7348	9.81715	12.4088	9.04879	11.3664
4733	8.882	392.126	393.133	14.8758	10.4289	12.5239	9.73675	12.7657	10.7972	11.0724	15.3597	9.37062	13.6637	10.6341	14.0431	10.0176
4734	7.198	392.216	393.223	6.97755	9.87857	10.4555	23.5529	2.99467	15.7739	4.10275	0.278258	12.3068	5.67851	4.02109	5.07794	10.1301
4735	6.929	392.216	393.223	4.12081	5.43872	8.14895	11.5322	1.09177	12.7286	2.51211	0.853146	9.05175	3.21124	2.62468	2.90189	3.56519
4736	6.665	392.216	393.223	11.6757	12.3951	11.1072	26.1824	3.50159	38.3327	5.80971	0.468836	22.8886	11.6854	5.30637	7.0583	9.59716
4737	7.284	392.216	393.223	1.39962	1.3033	1.25049	3.05672	2.99467	3.962	0.853949	0.278258	2.15486	1.17061	0.725025	5.07794	1.95021
4738	6.118	393.338	394.345	13.8497	81.3826	15.2226	19.6525	15.7607	18.8983	15.739	17.2156	16.2147	15.1131	17.3606	12.2644	16.0235
4739	9.676	393.338	394.345	2.54954	3.26653	3.86668	4.68565	28.6463	104.586	45.7929	2.57548	2.75093	3.17722	3.19104	3.48614	2.22396
4740	4.262	393.338	394.345	12.8433	12.9561	66.8132	64.4974	14.0607	17.0424	13.1797	16.757	16.3545	13.7934	16.1211	14.466	16.6999
4741	15.135	393.338	394.345	73.7595	7.74431	10.662	12.978	10.553	12.5978	10.5843	13.1563	24.629	12.0117	12.4077	9.56981	19.183
4742	14.685	393.338	394.345	8.17605	7.58122	7.4479	13.178	7.22253	9.93558	9.52649	44.7779	7.4255	9.11474	8.00908	8.00137	8.00089
4743	13.705	393.338	394.345	1.70079	2.07697	2.56376	2.21177	67.6569	2.4666	1.82552	1.58347	2.80224	2.27894	1.94448	1.86797	2.38438
4744	10.139	393.338	394.345	6.27605	54.9819	9.78871	8.56348	13.2736	9.55684	7.80643	8.0088	7.03145	7.86012	7.80665	5.85035	12.4906
4745	1.27	393.338	394.345	3.71309	7.45997	3.79373	4.86046	3.35098	7.99671	4.20329	4.86792	5.71284	5.08398	12.4405	2.58345	3.19612
4746	3.507	393.338	394.345	2.09919	2.86027	3.10547	2.64434	3.66988	3.60571	3.78426	3.64435	2.63815	11.0008	4.64084	20.6331	2.56457
4747	11.645	393.338	394.345	8.17668	7.75075	8.6699	8.77915	7.16694	30.3092	9.27045	9.8581	10.7658	6.15649	26.4737	25.7363	9.34803
4748	3.93	393.338	394.345	9.13654	7.66851	10.6481	13.5929	14.7959	13.0266	9.40585	12.5246	10.5999	12.1802	11.5562	9.22886	10.8416
4749	14.324	393.338	394.345	4.10468	61.288	4.77895	6.83692	12.1246	6.69957	9.72361	7.38112	5.92327	8.13533	6.56836	4.53661	11.5498
4750	15.539	393.338	394.345	16.1765	23.4816	19.6117	23.4174	18.3254	24.6343	21.4474	53.3286	15.4824	23.161	24.5412	16.5392	28.0359
4751	6.763	393.338	394.345	5.43457	2.48632	3.2526	4.91727	2.64063	4.10912	3.83557	3.91937	6.23389	2.24233	3.9069	3.60882	3.60882
4752	0.461	393.338	394.345	14.7962	20.5655	18.1565	19.6228	24.1799	25.9583	23.1838	15.2774	61.6182	17.4512	22.2196	24.2495	23.0503
4753	6.534	393.338	394.345	5.20748	5.52606	7.75991	7.29676	5.22627	7.12784	7.66559	14.6333	8.18259	5.96419	8.85927	45.2734	6.15686
4754	8.188	393.338	394.345	8.59318	10.9794	7.81275	12.4214	16.318	36.7536	10.3059	12.6702	11.7244	11.7546	11.2556	10.1247	13.4565
4755	9.391	393.338	394.345	16.2417	5.086	6.94016	8.77511	6.39676	9.25725	14.1059	7.97156	9.18475	6.86926	8.0403	5.73951	6.46929
4756	0.09	393.338	394.345	22.1706	4.776	23.743	30.3944	5.15782	5.41707	3.84521	11.3497	6.25717	25.2963	29.4243	15.7953	8.47036
4757	12.553	393.338	394.345	12.5584	12.4881	16.8271	19.5749	14.266	18.7526	18.4905	18.6319	14.8374	16.2886	14.7916	14.1164	14.4628
4758	5.025	393.338	394.345	17.6708	5.85119	13.957	25.3887	61.5289	7.46911	5.95952	5.80029	4.90918	6.1813	6.42697	5.66466	4.02833
4759	8.919	393.338	394.345	4.16223	4.05423	3.49388	5.14391	5.50071	9.61824	38.2956	5.88944	130.251	124.521	4.98588	104.093	75.5377
4760	0.598	393.338	394.345	3.16391	20.3663	3.15824	3.63918	24.1799	29.9114	23.1838	4.23226	28.0207	2.59307	3.81246	8.18901	3.02887
4761	5.68	393.338	394.345	4.98682	3.55007	6.30468	6.14177	10.8538	6.70713	4.4697	3.88169	5.5738	5.62515	5.99585	4.71963	6.92758
4762	5.366	393.338	394.345	10.6624	5.66103	6.95827	6.69995	5.73557	7.61705	4.75097	8.19389	7.79312	5.4524	5.7045	5.10999	6.69208
4763	1.728	393.338	394.345	6.8276	57.1078	9.08487	13.6392	8.52689	10.6514	89.1781	9.95668	7.61013	8.59281	11.0648	85.2293	5.96927
4764	7.73	393.338	394.345	1.52511	2.01505	2.31059	3.26867	2.22645	4.31614	2.13393	48.9863	2.23401	2.2888	12.8345	3.43462	3.52197
4765	1.094	393.338	394.346	2.37632	6.52469	2.78571	3.73679	16.86	7.99671	3.1993	4.63575	3.02726	3.87147	2.95992	2.85184	3.68515
4766	2.49	393.338	394.346	14.5347	4.70972	5.23172	7.01267	73.1252	7.39386	4.76757	19.7748	64.0972	6.20912	5.37869	5.90988	6.16915
4767	6.103	393.998	376.995	11.6964	10.1212	14.9006	16.0011	15.2047	10.1448	11.8819	13.694	10.7802	17.2829	10.9376	12.1133	10.0706
4768	10.561	394.286	395.293	39.3245	35.4022	30.7849	31.9765	26.8084	30.6561	40.5625	41.7451	42.7359	40.8771	41.973	33.0698	24.9955
4769	8.153	395.281	396.288	3.36178	3.38926	3.0881	2.78082	5.02068	2.96337	5.52645	1.44498	4.94855	3.01125	3.46414	2.17917	3.03754
4770	4.063	396.062	397.069	44.3511	41.9649	42.4834	22.1133	58.957	18.7357	73.5496	14.6056	51.177	12.6038	50.4394	20.4619	63.6487
4771	14.139	396.229	397.237	4.42625	4.0833	2.26286	6.85981	4.30169	4.90295	4.36174	6.0909	4.16909	8.45347	3.78584	5.52375	3.87479
4772	10.503	396.263	419.252	7.00495	5.87953	8.89652	7.24318	3.99246	6.41368	2.89963	7.27722	12.422	2.46129	3.03388	6.91873	3.72128
4773	12.707	396.301	397.308	1.19779	0.809565	0.222732	0.874259	0.190704	0.542922	0.314815	0.597134	5.03644	0.746754	0.183112	0.390694	0.201731
4774	11.435	396.301	397.309	1.61365	1.63547	1.7202	1.46108	0.488061	2.2006	1.21032	2.48988	1.25443	4.64139	2.85301	1.7974	1.20946
4775	11.35	396.322	397.329	1.20543	1.29872	1.24722	1.0291	1.28338	1.15284	1.24231	1.17135	9.75715	1.191	1.27165	1.26965	1.29953
4776	13.707	396.374	397.381	7.05455	6.89953	3.22443	12.0053	5.34746	13.8298	6.24895	8.22232	1.95683	9.01129	4.64343	3.28794	2.94297
4777	8.88	398.143	399.15	30.0308	30.4263	22.0421	17.8334	37.8182	25.7837	25.2959	34.1509	23.3185	30.0825	23.1048	35.4432	28.7524
4778	4.218	399.221	400.229	6.88583	6.89108	5.67169	0.132614	0.605165	0.124645	3.35121	10.1578	2.55915	0.926346	0.677033	39.9104	9.77869
4779	9.965	399.333	400.341	22.0794	15.4702	15	35.2592	15.8187	14.1478	9.62194	11.5693	38.1437	14.9552	19.3181	9.4589	12.0543
4780	9.825	399.37	400.377	7.37092	6.9311	7.11929	5.77228	1.8305	3.16838	0.930282	1.40606	1.70876	1.1539	1.8181	3.12624	2.32997
4781	4.943	400.058	401.065	3.78779	3.98006	3.20785	3.7927	3.26674	2.74262	9.18332	4.43315	5.60199	2.40365	5.70303	1.495	6.24598
4782	12.512	400.332	401.34	10.7507	24.2731	8.67075	37.5324	22.5918	19.1801	14.2957	20.4271	16.7505	10.9191	208.698	11.0503	11.3177
4783	12.114	400.333	401.34	8.76973	9.53144	8.77772	8.58026	8.98114	8.38639	12.1812	6.2669	3.59635	7.96735	11.1657	12.3699	8.84177
4784	13.988	400.333	401.34	12.1133	10.9493	4.38489	15.9687	6.91137	18.9398	6.43089	11.681	4.86674	14.6093	6.29282	12.1823	7.79416
4785	9.322	401.312	402.32	2.58593	2.19182	4.25436	1.25875	3.33344	1.34395	3.21532	1.86382	3.31673	2.01973	2.8756	2.34256	3.50564
4786	10.47	401.385	402.393	36.2358	35.9591	32.4747	18.933	7.16405	14.5434	7.16398	9.24996	6.40785	8.4709	9.86552	18.6916	18.1142
4787	14.723	401.896	402.903	23.9032	19.0185	8.59456	29.1187	16.8633	28.1493	13.2587	30.9458	23.0873	26.878	13.7469	24.7223	9.66575
4788	7.931	402.177	403.184	287.779	238.234	154.419	221.651	294.127	240.423	284.982	263.582	249.349	273.635	255.056	262.04	257.732
4789	7.695	402.177	403.184	173.483	152.546	166.475	134.794	156.936	153.896	173.386	159.114	170.005	180.498	157.798	175.651	164.19
4790	14.087	402.348	403.355	10.0021	11.2656	5.48529	17.9406	6.5984	20.9314	9.57633	12.857	4.88844	13.5365	4.4785	14.2704	6.95072
4791	7.849	403.18	404.188	15.0309	17.9747	19.0598	12.2952	24.6836	11.5775	25.9035	11.2841	10.7196	14.1961	13.6411	13.2401	16.1715
4792	9.216	403.268	404.275	0.139868	0.135724	0.13068	0.512549	10.6328	14.0913	2.25794	17.9398	3.54936	0.291678	15.3118	8.87681	3.99155
4793	9.347	403.268	404.276	0.136746	0.127753	0.27022	1.18415	20.3127	24.9402	3.98745	31.0926	8.72602	0.384301	29.8399	18.0944	8.60487
4794	12.867	404.364	405.371	15.5845	10.421	3.73174	17.6984	8.17675	15.523	7.95361	29.4261	11.5132	16.7541	3.1882	13.4743	3.14096
4795	4.041	405.152	406.159	2.10105	2.19645	2.26392	0.175966	3.41969	0.161422	1.93647	0.388225	5.41429	0.761498	5.71721	1.78843	2.63807
4796	13.616	405.32	406.327	9.90565	11.7499	3.24827	11.0675	7.27122	13.774	4.33181	10.4571	7.10189	11.5319	8.03538	10.7994	5.96369
4797	7.675	405.344	406.351	20.2974	19.5105	15.6135	9.87496	2.72894	6.46674	1.92584	5.62159	4.89924	2.82536	5.55469	6.30128	4.94334
4798	11.213	406.206	407.213	3.2646	2.78083	1.01636	4.29766	4.90766	0.153314	0.174335	7.33742	3.30686	2.08231	2.01612	3.6284	1.45452
4799	10.607	406.306	407.314	4.43927	4.08847	3.35258	5.29512	5.20208	3.26929	3.04719	9.29912	3.2427	3.41498	3.33616	4.39932	4.33965
4800	10.575	406.307	389.304	2.82386	3.64259	3.3537	7.24347	4.33321	2.37488	3.01171	5.09209	4.16608	2.51328	4.1909	4.43838	5.17154
4801	13.416	406.328	407.335	2.77777	2.23773	2.49863	2.83829	3.94568	1.91307	8.7719	0.794863	5.80792	1.88491	4.69173	1.31213	5.36006
4802	14.031	408.247	409.255	1.11574	0.572402	0.277397	2.38673	0.196747	2.20578	0.306751	1.6978	0.211184	2.29881	0.197305	0.724637	0.212929
4803	12.372	409.018	410.025	3.24575	3.48765	2.92453	3.18772	3.14931	3.80002	2.78279	3.47887	2.87456	3.77955	2.50917	3.80991	3.18291
4804	4.485	409.122	410.129	4.74998	3.80289	3.68014	9.1198	1.59984	7.99924	1.67995	0.241488	6.45455	5.72453	5.20879	2.86509	4.27818
4805	9.532	409.317	410.325	3.40573	1.5023	1.03013	1.88574	1.15911	0.730806	1.94907	1.04273	1.60026	1.50677	3.24062	2.1033	0.891288
4806	4.778	409.967	410.974	8.29341	5.37799	6.09115	3.13113	7.32667	5.2967	5.29772	7.24757	9.16913	5.06547	10.3157	7.69547	11.6469
4807	10.999	410.278	411.285	4.43074	3.9266	4.43581	4.60168	2.85216	5.94093	4.5988	4.20841	9.64938	2.02064	2.49857	4.50964	3.35736
4808	11.836	410.338	411.345	4.38175	4.37053	3.02915	2.24356	1.86476	4.66472	3.54782	3.59082	4.26844	7.39108	7.40515	4.91513	1.22779
4809	12.47	410.338	411.345	1.26638	0.602308	0.53944	0.348022	0.410436	0.334648	0.441246	0.305797	12.7226	0.288984	0.468011	0.368651	0.510031
4810	13.704	410.353	411.36	7.45634	8.06249	2.38722	2.82212	6.28296	2.76035	5.45817	22.2891	3.48047	52.0275	5.49242	7.47224	2.93649
4811	4.062	411.026	412.034	10.7085	8.05912	8.15168	6.32056	11.9073	3.7889	15.8016	4.28967	10.8214	2.72016	9.69149	4.40657	13.6995
4812	6.841	411.237	412.244	37.2265	35.5136	32.8595	28.8838	37.7471	38.1507	30.9122	36.5172	33.1694	33.6185	29.4822	38.7795	30.1484
4813	6.233	411.276	412.283	4.37303	3.04958	2.60798	3.32263	2.51671	3.27716	3.34815	1.5509	2.79447	1.99765	4.04948	4.72349	4.07811
4814	7.55	411.276	412.283	51.4563	42.8903	41.1201	44.7337	60.3864	41.8294	47.3694	25.5916	60.3043	52.6777	55.4478	39.6855	39.4114
4815	7.085	411.276	412.283	51.5534	49.277	48.2644	41.2912	73.4458	69.6793	74.3586	35.0564	56.6509	31.0632	57.623	38.9247	39.4091
4816	7.941	411.276	412.283	8.08514	8.76935	7.11317	8.9637	14.4141	8.28919	11.8693	5.08353	12.6705	6.82047	7.51759	6.88788	7.92942
4817	13.031	412.257	413.264	11.222	1.34453	0.314733	2.38447	1.06272	5.63948	3.59123	3.02677	1.32557	6.21579	1.54334	4.12859	1.30429
4818	9.765	412.257	413.265	27.343	26.3654	19.2614	27.8179	17.1496	22.3789	21.2607	33.614	22.5715	47.497	27.2696	34.4964	18.5266
4819	12.709	412.257	413.265	38.3587	23.7569	6.17869	42.5469	18.29	65.6833	20.1542	58.9983	15.2016	39.1432	12.7115	36.2711	27.479
4820	0.726	412.257	413.265	30.6118	26.8063	27.9651	29.6432	31.8361	26.8463	30.8153	31.3413	26.3863	31.0999	31.3121	28.7755	33.3123
4821	8.672	412.257	413.265	20.7543	20.7774	9.97593	9.61225	9.39371	12.1568	9.01536	10.1088	11.1564	17.4695	21.4917	10.2855	14.3879
4822	9.226	412.257	413.265	19.555	18.6203	17.7398	15.0598	14.3189	11.8493	13.7361	23.9871	14.3427	24.9606	22.6665	12.9465	14.416
4823	14.478	412.258	413.265	33.8537	40.7764	17.3742	47.5102	30.8451	37.8535	26.4292	48.141	30.7744	42.1901	24.1588	41.2809	25.561
4824	12.41	412.296	413.303	3.5767	4.21825	2.27828	4.72809	2.56173	5.47943	3.60196	5.73306	4.6076	6.54302	3.41142	5.48359	2.6291
4825	10.569	412.296	413.303	27.4712	24.9511	24.8471	24.8399	19.1406	24.8878	27.9113	32.0685	31.7126	30.4113	31.1444	24.4246	18.8915
4826	12.956	412.298	413.305	5.83951	3.91727	1.43061	9.06417	1.87611	4.7342	2.1979	3.59219	2.53895	3.8639	1.69299	5.39303	1.66652
4827	13.642	412.317	413.325	1.06327	1.1775	1.52257	39.2186	1.32885	0.761255	1.14772	1.04955	1.28237	0.845065	1.73416	0.790525	1.43958
4828	11.838	412.332	413.34	4.38175	4.37053	3.02915	2.24356	1.86476	4.66472	5.02614	3.59082	4.49971	7.99673	6.43364	4.36532	1.23872
4829	8.152	413.291	414.298	665.472	638.621	621.132	455.146	904.678	481.019	1013.18	323.109	1022.5	670.173	819.608	451.652	519.925
4830	7.007	413.291	414.299	7.24498	6.92662	4.72831	4.81483	7.06952	5.70416	7.43938	5.26597	6.72088	4.5239	9.13186	6.91088	6.53749
4831	8.368	413.291	414.299	3.53058	2.79914	3.64267	2.97579	4.98824	2.82641	5.0479	1.86511	5.27922	3.91833	4.17894	3.11551	3.18697
4832	6.832	413.291	414.299	2.3333	2.23126	3.06254	1.58146	2.93822	1.49737	3.73003	2.19688	3.68789	1.44624	3.26626	1.50229	3.41792
4833	7.123	413.292	414.299	5.08022	5.03716	5.54401	4.0028	6.15383	4.86259	7.04002	1.84571	7.4432	5.96086	6.22028	6.65011	5.20932
4834	13.363	414.028	415.035	114.544	3042.04	142.424	119.196	1663.99	118.697	165.017	121.326	147.73	128.851	164.236	114.205	169.776
4835	9.073	414.202	437.192	564.879	513.405	478.398	376.982	285.043	349.288	357.596	475.031	347.676	344.468	520.983	315.631	313.191
4836	9.405	414.203	437.192	132.288	123.937	111.264	109.777	112.317	102.45	130.406	139.773	127.255	108.609	128.963	99.7873	133.758
4837	9.515	414.273	415.28	393.858	373.832	325.889	524.145	176.296	229.302	319.182	408.883	348.288	721.43	638.194	282.832	209.963
4838	9.728	414.273	415.28	4.86906	5.82295	4.92951	6.35015	3.78113	3.07893	2.36953	4.8459	7.38073	12.6431	5.26602	4.31827	1.51942
4839	9.735	414.275	478.291	58.7776	53.3389	46.3913	48.0733	43.5159	23.7906	55.9343	118.46	52.3887	63.8321	45.1802	66.8035	42.1628
4840	10.631	414.294	415.301	1.1118	1.37794	1.26117	0.365717	0.381544	7.4534	4.48452	0.318197	0.327693	0.67367	0.43412	0.42729	0.421603
4841	13.548	414.348	415.355	7.52581	13.709	3.9043	21.021	8.3334	33.6155	12.6909	18.115	3.96627	12.8932	3.54132	12.5421	5.69763
4842	13.514	415.028	416.035	18.2708	1096.95	42.7299	17.9999	583.753	16.9441	33.5982	19.3505	30.6549	21.1334	38.4778	17.583	45.4717
4843	13.697	415.356	416.363	17.2477	8.14331	2.5142	13.572	3.71247	0.141701	4.77626	14.2833	2.37544	4.62069	0.700668	6.27146	0.57384
4844	4.886	416.022	417.03	3.53157	5.06963	3.78249	4.42739	3.98616	5.32426	24.9103	3.7253	11.144	5.28345	8.41605	3.13668	10.6312
4845	1.314	416.065	417.073	4.59482	4.78297	3.78685	7.47149	4.75003	7.05586	4.76654	4.35635	4.23106	5.63134	3.66219	4.38654	3.78068
4846	10.557	416.229	417.236	15.3707	13.9963	11.6767	30.5838	4.11639	46.2981	5.42953	6.48655	12.0758	18.1618	5.64863	13.9571	10.367
4847	9.734	416.231	417.238	5.05483	4.54148	4.34336	4.60447	4.18206	2.5379	4.91999	7.7121	4.67482	4.72468	3.86646	5.64061	4.34387
4848	13.118	416.327	417.335	3.07199	2.60394	1.20032	7.11431	0.877167	5.18231	1.56506	7.31078	0.468905	7.08293	1.17317	6.36678	1.25146
4849	11.184	416.327	417.335	7.02042	6.87995	7.77197	5.84719	5.81362	7.66993	8.05483	6.40351	8.47614	7.79927	7.03764	7.22718	6.00632
4850	13.348	417.025	418.032	1.46312	166.935	1.83374	1.28605	91.6416	1.26355	5.11246	1.41335	2.88666	1.7968	2.38283	1.39722	1.7686
4851	8.622	417.307	418.315	4.79035	3.8328	3.31365	2.63868	5.57005	5.98767	5.31808	3.92174	4.30117	4.99445	4.26876	4.94717	3.26835
4852	9.589	417.38	418.387	14.9214	11.0181	13.5947	12.1784	3.26573	6.4641	2.25381	3.31761	2.01637	2.82224	3.57933	7.8686	7.26834
4853	13.523	418.021	419.029	0.350032	48.8701	0.421443	0.276836	5.25677	0.290901	0.403322	0.339895	0.43584	0.325107	0.424971	0.304832	0.469111
4854	7.924	418.15	419.158	7.50155	9.9874	5.12044	4.61077	5.17627	6.96855	14.7	6.09167	4.88861	6.94984	9.17023	6.87124	5.0363
4855	7.684	418.151	419.158	6.91658	6.80913	7.36869	8.43548	6.9085	5.61901	9.8809	10.0712	9.24679	5.59477	9.82012	4.57926	7.35448
4856	3.603	418.168	419.176	1.38438	1.54966	1.65979	0.214726	0.24465	0.18378	0.519169	5.30471	0.414502	0.209919	0.206829	7.20827	1.05889
4857	10.505	418.245	419.252	7.00495	5.87953	8.89652	7.24318	3.99246	6.54839	2.89963	7.27722	12.422	4.1666	3.03388	8.84033	4.47986
4858	10.246	418.247	419.254	9.94027	9.04539	10.0546	17.0545	8.7937	10.7348	8.44681	8.75366	7.23726	12.0705	8.74029	10.1875	10.3439
4859	13.966	418.343	419.35	17.7946	13.73	9.21674	20.0591	11.3922	21.1648	15.0426	10.4009	5.02483	18.705	14.8831	15.2495	17.5235
4860	10.31	419.338	402.335	1.71274	1.67841	1.56956	1.09607	3.71852	21.1144	0.692027	19.7566	1.30668	0.685804	20.4358	13.7717	1.57891
4861	0.709	419.878	498.899	306.778	291.933	213.319	241.637	314.797	223.299	252.464	277.628	239.063	278.587	260.608	284.932	268.228
4862	11.489	420.262	421.27	9.33633	7.47266	5.98536	13.0858	5.58836	12.207	6.98496	6.03285	8.14831	10.1738	6.60985	7.58462	5.38208
4863	14.405	420.32	421.327	5.05814	3.83822	0.529577	8.56026	2.73501	7.34019	3.00772	6.63214	2.29804	5.07764	1.69951	4.47412	1.20206
4864	14.052	420.32	421.327	4.57192	4.33	0.31608	7.02375	0.981141	6.29725	1.72337	5.08104	1.89125	7.07723	1.07231	3.34868	0.974951
4865	4.863	422.039	423.047	4.82578	4.60524	4.52063	0.670276	4.029	3.00249	8.03447	1.1209	6.62723	2.65994	3.34588	2.21146	7.59726
4866	5.976	422.04	423.047	6.14883	5.78326	6.23022	2.10584	6.05211	3.79409	13.0036	2.63965	3.60456	3.23715	14.1004	3.35845	7.4926
4867	12.321	422.112	423.119	0.361036	0.277043	0.470096	2.63158	0.431668	2.43682	0.369737	2.70606	0.34835	1.59928	0.387263	0.721798	0.407272
4868	9.798	422.316	423.323	5.7585	5.42578	6.08711	27.6087	4.63888	6.84446	4.71193	7.96664	4.79887	6.40219	5.75479	6.39126	5.2398
4869	1.196	422.316	423.324	1.84594	2.35647	2.15688	1.52038	1.18843	48.9588	3.30698	51.6826	42.594	2.39021	1.48828	2.00097	2.11729
4870	10.963	422.317	423.324	7.30853	5.48245	7.49987	6.18912	4.1073	6.73041	23.2752	6.71451	6.61133	7.50231	5.30019	11.0511	4.5949
4871	11.759	422.317	423.324	12.9936	9.52352	10.794	7.1785	4.90507	9.26837	4.6166	13.3999	7.09016	11.9682	5.58078	9.07134	9.61788
4872	10.616	422.317	423.324	4.84062	2.25626	1.55766	26.2652	2.28222	2.95568	1.9607	3.09063	2.14584	16.9529	2.47771	2.71432	1.96628
4873	0.933	422.317	423.324	3.98156	4.2966	3.90556	5.16172	11.6274	4.98077	5.71412	5.27453	42.594	4.5449	4.28561	5.87682	4.31686
4874	8.739	422.317	423.324	18.6247	17.959	16.9533	22.4646	19.8364	24.9642	21.8616	24.3064	23.372	24.2611	20.1768	20.6742	19.9474
4875	4.543	422.317	423.324	9.20285	6.88771	8.91245	7.64852	7.50228	8.10978	8.1885	7.01633	7.19796	8.7955	8.2822	9.55305	7.22713
4876	9.555	422.317	423.324	4.37093	39.5101	3.33547	27.6087	3.30486	3.68814	3.11468	4.2231	2.7473	3.76302	3.25964	2.79489	3.45443
4877	11.271	422.317	423.324	18.2526	9.81238	11.4056	11.7039	8.29656	13.6798	10.8525	13.6559	12.0738	23.2757	11.0526	9.66672	9.03994
4878	14.48	422.317	423.324	44.3058	44.7219	30.97	56.5725	42.0048	53.4555	44.9576	57.4888	54.0459	59.5913	40.8135	44.9468	43.3332
4879	4.053	422.317	423.324	1.97885	1.30892	1.48401	2.85923	1.56132	2.06764	4.83543	2.07004	1.99228	3.08616	2.07256	2.61177	1.97642
4880	3.522	423.162	424.17	2.61779	2.98761	2.73467	0.181349	4.81641	0.166508	4.76156	0.488826	6.68933	0.657177	6.51952	2.24428	3.42777
4881	9.911	423.273	424.28	1.24206	1.30552	1.17276	3.04161	0.130855	5.15442	0.43225	0.393501	1.35567	1.11991	0.586772	1.28758	1.00675
4882	9.617	423.333	424.34	11.9244	10.7389	9.50156	16.7797	15.0516	7.9394	6.39595	11.8135	23.9632	9.97135	7.60051	5.92192	8.19336
4883	6.281	423.982	424.99	5.74463	5.07249	6.48531	4.24811	6.45722	2.96817	4.20943	4.74454	6.1387	6.31773	5.26582	5.09885	4.51338
4884	4.44	424.169	425.177	1.94655	2.43085	1.76593	0.73772	1.77171	2.07713	4.73659	0.298051	3.72719	0.374046	3.87672	0.86364	2.5907
4885	12.023	424.206	425.213	1.85836	1.47818	1.02241	6.07586	1.23786	4.4898	1.26047	4.21419	1.08929	2.17852	1.41857	2.10693	0.931093
4886	11.899	424.294	466.328	53.498	50.4409	35.4501	104.83	19.6935	158.639	21.0903	38.6233	46.0375	56.7284	25.0892	56.6621	38.2253
4887	13.832	424.33	425.337	10.1734	7.88975	2.16559	17.6694	5.81124	15.8234	3.56412	4.4499	4.09386	19.2132	3.61495	7.07167	4.18435
4888	10.442	424.332	425.34	6.13096	3.94577	3.67064	3.41095	1.86231	7.86659	2.09812	6.55059	3.8021	6.92628	3.42264	3.95042	2.74739
4889	11.884	424.332	425.34	3.83324	3.53311	2.73392	2.40288	2.52123	5.0378	4.04831	3.18135	6.452	3.111	4.74095	2.96344	1.50277
4890	12.671	424.353	425.361	4.20952	2.90851	1.88209	0.343554	0.348131	0.312474	0.407945	0.40186	35.3559	0.309667	0.389096	0.356744	0.591332
4891	11.871	424.353	425.361	1.58133	1.22604	0.937277	0.271643	0.343708	0.306283	0.362496	0.25356	17.3365	0.266358	0.364502	0.304742	0.399797
4892	7.685	425.21	426.218	8.17156	6.53934	7.82595	7.9536	3.97196	7.3793	8.66593	8.61912	7.72284	8.9328	7.05101	7.19154	6.37877
4893	7.359	425.252	426.26	44.0877	41.4525	39.0711	35.5338	47.4628	47.6143	37.0469	43.8296	33.2068	40.4112	34.5295	42.2123	42.0118
4894	10.188	425.349	426.356	16.3904	12.3781	13.1147	19.0763	16.3273	8.60966	9.09795	8.7992	28.5178	10.5391	9.89277	7.62984	8.87668
4895	13.678	426.144	427.151	0.925233	0.547335	0.45496	2.61212	0.345276	2.29535	0.342952	1.46309	0.37192	2.34042	0.518187	1.98408	0.430161
4896	13.861	426.201	427.208	2.56226	1.49204	0.525437	6.83606	0.467025	6.30024	0.780417	3.2273	0.440441	3.70757	0.483066	0.299455	0.490633
4897	12.334	426.242	427.25	181.818	2.91603	4.57368	2.5247	4.19981	2.36847	3.91989	8.09764	3.92556	53.7437	3.77781	1603.63	4.34556
4898	14.132	426.242	427.25	3.34158	1.0602	1.20986	0.631362	1.01465	0.638112	0.954648	7.83646	1.22649	0.75043	1.19094	685.021	1.26235
4899	13.893	426.242	427.25	2.86379	0.877495	1.20055	0.738323	1.12686	0.779283	0.871012	1.00382	1.02596	0.705617	1.10372	416.739	1.13552
4900	14.446	426.242	427.25	0.715946	0.488787	0.658759	0.555148	0.718972	0.517043	0.737301	6.81286	0.62793	0.5324	0.890347	228.146	0.672247
4901	13.214	426.242	427.25	1.19228	0.623673	0.432056	0.379858	0.41823	0.590542	0.388562	0.310399	0.373151	2.92498	0.36267	6.61204	0.41891
4902	13.696	426.243	427.25	6.1473	1.85583	0.730569	2.1365	1.23971	0.70304	0.550708	0.503605	0.615315	5.31692	0.832098	320.891	0.690748
4903	12.403	426.294	427.302	4.60648	4.12961	1.16315	2.90121	0.609177	2.01606	0.376694	1.32252	0.391097	1.40378	0.545742	3.04635	1.19727
4904	12.766	426.348	427.355	4.36202	2.73555	1.16981	7.89857	1.5825	6.49043	1.39443	7.52239	3.79305	4.88758	2.92588	6.44642	0.70469
4905	14.07	426.348	427.356	4.14317	4.37712	2.8183	5.0499	3.51435	9.13227	3.2366	4.5477	2.81688	4.16147	2.43849	4.16625	2.8271
4906	13.412	426.369	449.358	1.61415	1.19835	1.05101	2.26791	2.25102	2.5078	0.966259	1.73289	2.09312	2.56572	1.47876	1.87605	1.62747
4907	9.512	427.192	410.189	1.40402	1.20303	0.688358	3.71636	1.08246	1.76192	0.818934	2.17332	0.633914	3.36252	1.02054	0.78633	0.497549
4908	10.814	427.365	428.372	21.8354	18.6732	18.9975	34.8326	19.603	23.475	18.7058	15.5446	34.1098	19.6523	22.3227	17.2717	18.7987
4909	13.21	428.08	429.087	178.159	71.7997	224.986	1806.59	58.5746	526.008	117.08	61.4396	84.3585	72.2746	79.8551	90.1903	159.611
4910	12.924	428.08	429.087	77.4956	65.4045	64.8924	449.604	70.1927	153.889	69.8401	90.4931	69.0178	87.294	72.8255	72.7548	71.4962
4911	13.136	428.08	429.087	178.159	57.2784	224.986	1806.59	54.9922	1294.13	200.257	72.1142	99.4293	74.9182	106.899	110.59	126.352
4912	14.479	428.08	429.087	292.505	271.508	242.794	357.44	283.227	339.16	275.02	335.805	263.887	340.406	269.091	246.414	284.257
4913	0.573	428.08	429.087	167.501	141.69	158.309	186.892	172.101	176.797	146.148	195.09	151.029	177.68	163.26	202.852	116.192
4914	8.798	428.22	429.227	6.43686	6.61264	6.15628	9.46017	4.97383	7.24609	4.57862	8.61029	5.87511	10.3852	8.65988	8.33742	4.71769
4915	13.161	428.364	429.371	188.217	103.44	45.4119	3.62373	143.722	89.2197	97.3518	135.423	113.405	64.7087	105.973	212.267	109.762
4916	13.579	428.364	429.371	19.8477	7.24199	3.9844	5.98663	23.8688	6.56691	18.6206	8.6116	13.0956	3.81333	12.8052	18.8908	5.20784
4917	11.115	428.364	429.371	18.3689	20.2323	5.25184	5.09799	19.3553	4.99577	16.5058	13.6737	26.5533	15.0309	3.90331	3.75798	21.5235
4918	7.08	429.286	430.294	21.7088	19.1204	20.2925	16.6318	24.4114	26.775	27.8928	15.2517	21.566	16.8504	24.0423	21.7512	16.249
4919	8.389	429.286	430.294	5.20722	4.722	5.61842	2.57949	5.82878	4.23479	7.94002	3.355	9.6078	7.3343	8.11675	2.71644	3.49328
4920	8.304	429.286	412.283	11.921	11.6582	9.96821	6.62422	12.2435	8.3224	15.9816	6.61804	13.4547	15.1962	15.9904	7.90617	9.07787
4921	13.107	429.367	430.374	31.052	6.70445	7.2718	0.432551	21.8333	25.8964	20.5226	33.9796	20.4274	17.0555	13.438	22.0255	21.3841
4922	13.357	429.371	430.379	15.5873	22.6682	33.0358	0.436645	73.8806	0.432044	65.1849	4.93597	32.3439	0.459589	99.3021	94.4418	49.0229
4923	0.707	429.905	430.912	859.568	806.315	621.555	678.352	878.29	626.687	713.542	768.495	670.895	770.984	749.217	773.128	760.99
4924	9.515	430.2	431.208	11.1764	10.0473	10.0587	12.9814	6.77696	7.08888	9.25221	11.0245	9.20386	16.9186	15.1767	7.90592	7.02317
4925	9.005	430.208	431.216	10.0231	10.2357	9.45854	9.27048	9.30273	10.7546	8.58472	8.96604	7.23963	8.88016	9.55536	9.99335	9.18046
4926	4.041	430.216	431.223	6.78066	5.96433	5.91834	1.77754	6.27247	1.6094	5.84687	1.13038	13.1023	3.68169	12.7275	5.7639	9.15734
4927	14.141	430.226	431.233	10.6892	8.29609	1.49066	23.0665	6.71982	9.16393	2.29334	8.06671	6.37079	19.3321	11.5461	5.45774	8.55175
4928	13.893	430.226	431.233	4.1804	5.76829	3.0123	3.14119	3.00557	3.83797	2.49614	3.10708	2.018	2.85213	3.49499	3.28003	6.90186
4929	9.519	430.237	431.244	14.8113	13.6123	12.5297	16.7078	12.8193	15.1928	14.3362	8.24622	12.9272	16.328	16.5476	14.3744	12.7136
4930	11.007	430.244	431.252	7.3254	5.60348	4.93123	6.9942	3.03189	13.3886	4.60606	4.80004	7.11489	5.04603	3.48559	8.6916	5.48148
4931	11.217	430.244	431.252	4.08267	6.13866	2.96003	7.67146	1.65757	9.45911	2.56614	3.61485	2.32648	3.6048	1.71231	5.19995	2.73741
4932	8.071	430.268	431.275	24.8464	26.105	22.6883	25.48	20.6761	28.2873	21.8409	34.9563	19.0059	23.2069	29.2548	20.6876	13.1552
4933	13.94	430.304	431.312	24.3779	20.9479	3.58182	35.5849	4.47969	46.2721	8.91455	2.44386	5.8723	36.9059	8.02365	15.7323	9.28575
4934	10.561	430.307	431.314	72.8849	61.8977	59.6166	58.5241	50.1839	59.8973	70.4049	76.5108	79.8095	79.0459	75.6716	59.2728	43.3388
4935	9.323	430.316	431.323	0.1594	0.154198	0.155914	0.155811	0.153269	2.03274	0.151861	3.42129	0.176428	0.149272	4.14804	0.798998	0.163752
4936	14.223	430.343	431.35	0.863349	2.87816	3.86501	3.90456	0.616627	4.60575	4.91023	4.70724	3.23247	1.01519	0.741627	1.22265	0.267629
4937	14.307	430.343	431.35	2.91033	2.87816	6.47307	0.724265	0.296123	4.60575	4.91023	4.70724	3.23247	1.01519	0.741627	1.22265	0.369025
4938	13.329	430.375	431.382	11.0446	6.55232	11.3146	0.452475	26.3285	0.447706	19.8126	1.49936	12.6573	0.447395	33.9435	27.9972	6.99585
4939	13.099	431.077	432.084	10.6185	5.89166	11.695	149.953	4.1617	118.063	13.3736	8.17606	6.34953	7.88465	8.77311	10.6872	17.2569
4940	8.153	431.302	432.309	59.1016	55.5901	54.4243	32.5271	87.689	38.4589	104.511	21.478	103.807	61.883	79.2085	34.1802	40.7178
4941	9.964	431.302	432.309	6.67023	5.97188	4.48128	2.22466	5.13747	3.60595	7.71274	4.1021	6.39901	12.1672	10.5279	3.62818	4.80527
4942	4.067	431.974	432.981	5.00374	3.79114	4.73867	3.12426	5.322	3.29367	5.3887	2.19651	4.66912	2.50962	4.16509	2.96037	3.74639
4943	4.859	431.995	433.002	7.429	7.54752	5.24781	5.57227	6.02721	11.0199	9.76334	4.94295	9.63194	6.19517	6.23565	3.64086	8.04664
4944	5.958	431.995	433.003	3.04872	2.59977	2.25008	2.29695	2.74941	3.76124	3.09915	1.39635	3.43695	2.54717	4.07735	1.25177	2.17234
4945	13.31	432.039	433.046	0.431005	19.0079	0.621752	0.409997	8.99889	0.398909	0.441648	0.445956	0.495216	0.391492	0.495901	0.414858	0.512544
4946	13.197	432.073	433.08	0.888991	0.305732	2.47141	8.08846	0.243236	7.35064	2.5713	0.358656	0.583723	0.256771	0.814062	0.638087	0.986455
4947	10.17	432.224	433.231	10.8593	9.34901	10.5807	20.1879	8.29237	17.0392	9.21731	8.76251	11.5245	12.7306	9.50255	8.63274	9.0256
4948	10.961	432.26	433.268	5.30617	4.53163	4.85378	4.77669	3.87717	7.25725	4.92124	6.03478	9.54859	2.67885	2.24752	4.95953	3.44669
4949	14.425	432.395	433.402	1.56136	1.32746	1.98976	1.50769	1.95261	1.87313	2.00238	1.40075	1.70535	1.44591	2.41803	1.65017	1.82571
4950	5.013	434.324	435.331	10.2748	9.38992	8.11571	10.8332	8.64602	15.9772	9.20738	11.0131	9.30328	17.5477	9.54418	10.0085	9.3871
4951	4.867	434.324	435.331	8.21854	8.37166	8.54253	9.52964	9.3868	9.13236	7.90949	9.20653	8.63902	9.50083	9.06556	8.73717	7.65586
4952	5.125	434.324	435.331	10.5884	10.5541	4.57484	3.60997	6.8387	4.54104	9.13723	11.4767	9.20542	3.29748	12.8996	5.93721	9.88192
4953	4.396	434.324	435.331	63.94	55.7335	56.0845	67.5056	62.3701	63.9028	60.2503	66.3998	65.7812	66.5977	62.3091	59.9407	58.8383
4954	5.011	435.308	436.316	4.84779	6.55427	4.19254	5.98203	5.59905	6.45915	6.20032	5.76988	6.01024	6.8639	5.25577	5.78011	4.52417
4955	3.374	436.025	437.033	22.5139	30.3547	21.5207	14.7632	24.2147	17.7096	21.9275	31.6703	18.444	24.4048	16.7641	23.1868	21.3538
4956	9.504	436.184	437.191	6.20077	4.47534	4.5858	3.38229	3.19458	3.4687	4.36717	4.04619	2.8477	3.73656	3.78323	3.40241	3.60835
4957	9.17	436.185	437.192	13.9104	12.9476	12.4591	10.2274	6.18364	6.99746	7.67014	9.98582	8.75363	6.53249	11.3456	7.25996	5.97426
4958	9.642	436.185	437.192	5.95624	17.1094	9.89926	4.60587	3.35725	9.68771	4.32528	6.91429	4.14029	4.51866	5.50841	4.87745	11.7866
4959	7.688	437.161	438.169	8.16242	6.69129	4.75996	13.2512	5.32093	13.0636	5.50343	9.78597	5.32829	8.38203	6.27915	7.11955	4.99956
4960	8.378	437.253	438.26	3.0761	3.64369	3.56453	3.10448	4.28006	4.42543	3.15329	3.92057	2.5612	3.36647	2.77228	4.07152	2.97783
4961	10.559	437.289	438.296	63.3975	53.3471	48.1153	119.858	15.5046	195.911	22.7045	23.6483	44.6835	59.8727	24.832	43.3229	36.8081
4962	10.419	437.289	438.296	1.56684	1.3557	1.20008	3.06699	0.481616	3.77895	0.731748	0.521646	1.45155	1.10841	0.913471	1.63514	1.44381
4963	12.239	438.312	439.319	2.81014	2.00888	1.29131	1.78381	1.32849	2.60294	1.5166	4.70067	3.04135	3.9697	1.38355	2.69019	0.71139
4964	12.201	438.333	439.34	1.28236	0.868763	1.02771	0.376237	0.455077	0.338486	0.531166	0.351863	12.3842	0.353375	0.517817	0.414839	0.48689
4965	12.318	438.369	439.376	2.20282	2.08875	0.961315	1.13118	0.454554	0.239756	0.366285	0.280237	13.8795	0.643843	0.383647	0.370863	0.403469
4966	7.893	439.153	440.16	2.16738	1.63491	1.55721	1.90793	2.02843	1.62887	37.4175	1.61958	48.9719	60.7048	1.55973	61.879	1.33899
4967	7.894	439.162	440.169	119.932	4.91108	4.24315	5.19882	5.52715	5.3539	5.21547	5.41954	4.64347	245.513	230.171	5.20136	5.5116
4968	7.887	439.168	440.175	4.58861	4.14667	3.5827	171.172	4.66686	4.52057	65.2619	4.57599	32.9665	4.25114	4.11173	4.39177	4.65372
4969	7.886	439.268	440.275	39096.5	38786.6	32263.6	35751.6	41390.2	38911.4	34283.4	43007.7	33699.2	38934.2	34842.8	40220.4	35480.5
4970	7.684	439.268	440.275	2314.51	2106.74	2207.49	2188.04	2312.31	2187.3	2121.88	2513.18	1871.55	2258.18	2021.03	2415.72	2243.01
4971	9.765	439.268	440.275	6.23511	17.5762	11.471	14.1972	16.7447	28.5893	5.51912	14.5432	12.1075	16.0882	15.3347	7.77158	5.62992
4972	9.512	439.268	440.275	7.4407	5.6139	4.91209	54.0791	44.8977	24.2914	5.60937	17.2749	7.84614	10.7517	5.14089	6.87513	17.093
4973	8.596	439.268	440.275	17.444	18.7278	14.4555	23.3394	18.4147	26.7721	14.4422	24.503	17.2027	19.9356	6.28995	18.0728	16.0477
4974	8.348	439.268	440.275	37.1202	30.8526	24.2999	40.2238	36.5994	44.4108	27.7958	42.0474	26.0404	43.8415	23.4201	25.9481	38.0458
4975	8.818	439.268	440.276	7.52675	15.7025	18.1889	21.2915	15.2427	21.8488	12.5109	25.5163	13.2123	26.976	6.28995	18.7433	12.9982
4976	7.878	439.367	440.375	2.66476	2.40811	1.9619	2.5492	2.7102	2.62524	2.55737	2.65743	2.27689	20.3293	58.9979	2.55044	2.70257
4977	7.888	439.371	440.378	3.3555	3.03232	2.61991	3.20999	3.41272	3.30574	3.35002	3.34627	115.965	3.10871	3.00677	3.21156	3.40311
4978	7.887	439.374	440.381	18.3736	4.1632	3.59698	246.12	4.68546	4.53859	4.42124	4.59423	127.448	102.37	4.12812	124.163	4.67227
4979	7.662	439.374	440.381	9.16411	0.492968	0.297543	5.73249	0.858898	0.607501	0.855089	0.648669	0.72972	0.351923	5.81118	3.75833	0.589713
4980	9.594	440.023	441.031	3.67306	3.36787	3.27789	2.90208	3.69465	4.32729	3.21152	4.36857	3.14446	2.91852	3.63493	4.02818	3.14799
4981	7.874	440.156	441.164	1.89389	2.20905	1.79972	2.33848	2.48617	2.40824	15.0822	2.43776	7.09953	13.0097	2.19044	13.9064	2.47917
4982	9.068	440.199	441.206	6.29212	6.41527	7.10547	5.78973	4.37851	4.48552	4.43906	6.27696	4.55504	6.16071	8.11683	5.94115	4.43564
4983	10.075	440.229	441.236	2.17215	1.7956	1.39444	4.09422	0.713759	4.76265	0.934455	0.569098	1.9342	1.34543	0.983682	1.24486	1.42439
4984	6.499	440.261	221.138	1.20697	0.417563	0.690531	5.75453	0.365511	5.1528	7.51746	0.410132	0.778319	0.451569	0.449031	0.380346	0.617615
4985	8.162	440.271	441.279	21.9303	21.5862	17.1702	22.7315	22.3159	25.904	18.0663	24.7556	25.3647	24.5217	17.1653	23.8089	16.6698
4986	14.438	440.289	441.296	11.6559	4.03972	1.34319	14.3369	2.65613	6.92266	5.29328	12.0516	1.71346	19.6709	2.29276	8.3011	1.8278
4987	9.767	440.291	441.298	7.64652	6.8427	6.65441	17.9602	2.48399	8.92289	2.37571	11.1443	1.1825	14.2216	9.84005	8.15967	3.70739
4988	13.178	440.325	441.332	5.97918	0.400727	0.371128	0.516078	0.318813	1.51482	1.82778	3.14628	1.88221	1.76706	1.3366	1.66251	2.04558
4989	3.368	441.075	442.082	27.1866	23.3471	24.0728	17.1744	22.0828	24.9101	8.62915	24.2009	30.1425	30.4226	26.16	25.1992	21.2691
4990	13.979	441.335	442.342	5.43971	4.64216	2.11779	6.01001	3.1455	8.95986	2.93342	4.86661	2.44434	6.42987	2.39791	4.78678	3.57173
4991	12.439	441.345	442.353	1.8009	1.57881	2.52576	1.36023	2.31929	1.30796	2.16471	1.5256	2.16784	1.23372	2.08625	1.73801	2.18821
4992	10.884	442.244	443.252	9.0054	6.97692	5.27204	16.1299	2.89304	23.1203	3.70814	4.10744	8.36479	9.24309	3.92192	7.30843	7.50703
4993	9.579	442.307	443.314	3.60902	2.69201	3.16105	6.40813	3.86318	1.91798	1.89139	1.90032	1.53398	5.19136	2.978	3.42357	3.04192
4994	11.89	442.343	425.34	3.83324	3.53311	2.73392	2.40288	2.52123	5.0378	4.04831	3.18135	6.452	3.111	4.74095	2.96344	1.50277
4995	8.781	443.187	444.194	1.42442	1.29311	0.711601	4.28124	0.524282	1.78252	0.74324	2.02359	1.29332	3.00231	1.66052	1.53091	0.469342
4996	14.469	444.111	445.118	121.078	81.4787	75.4345	113.017	83.0227	122.424	67.036	101.195	83.0835	107.507	87.2093	105.688	75.0824
4997	0.037	444.111	445.118	2.75122	2.04603	0.735328	2.85611	1.44774	0.842706	25.7778	1.76428	2.08812	2.06646	2.61797	0.999585	2.28238
4998	13.186	444.111	445.118	49.2458	16.2833	57.9015	475.409	18.0226	495.845	51.6528	26.5528	33.0768	26.5571	33.1353	42.7733	43.4162
4999	0.56	444.111	445.118	18.2817	15.1663	17.1699	38.7952	21.8805	29.3811	15.5872	22.6523	16.7104	19.9712	17.4737	24.2104	5.03959
5000	0.26	444.111	445.118	7.07038	6.55584	27.7722	9.72395	7.62486	9.14285	12.6377	11.3809	6.90443	8.64478	7.44614	10.6235	6.42982
5001	8.794	444.194	445.202	1.42442	1.29311	0.711601	6.4141	0.524282	1.78252	0.74324	2.06586	1.29332	3.00231	1.72114	1.53147	0.469342
5002	9.607	444.224	445.231	11.4677	11.7715	10.2326	15.9649	9.59954	9.18775	10.2522	8.03505	6.46254	15.0755	11.7235	7.60033	10.3035
5003	3.591	444.243	445.25	12.1547	11.9056	11.4811	0.153906	4.21102	0.131725	8.64262	44.1235	5.239	3.98867	2.81741	49.2097	7.35605
5004	11.896	444.26	445.267	17.7482	15.5634	9.0694	32.6075	5.97392	53.464	6.31388	15.5914	13.2016	19.4317	6.37966	20.8108	10.0651
5005	10.615	444.26	445.267	14.6224	11.5498	12.8158	14.3844	8.3168	15.4521	9.49922	15.0844	19.2145	13.5671	9.47908	19.3431	14.868
5006	14.086	444.358	445.365	4.74957	6.85574	2.98398	5.86388	3.26688	3.84383	5.28818	5.03938	5.89117	5.68208	3.58771	4.49818	4.274
5007	10.484	445.411	446.419	6.99724	5.92921	5.80472	4.04611	1.2669	2.24562	0.875644	1.29702	0.800381	1.0278	1.56729	3.81578	2.98968
5008	13.11	446.09	429.087	178.159	112.952	224.986	1806.59	109.235	1820.14	200.257	127.5	146.844	129.512	149.631	156.454	285.964
5009	3.347	446.124	447.132	51.6529	45.7168	41.0209	44.2423	40.6984	47.0329	30.6632	44.1382	41.3982	63.8843	43.0614	48.2568	36.6134
5010	3.589	446.163	447.171	4.86105	4.52267	4.49457	0.139734	1.08364	0.119596	2.23394	13.3074	1.93449	1.25567	0.83226	21.1873	3.77187
5011	8.796	446.195	447.202	4.78862	5.00587	4.51754	6.4141	2.30255	3.94425	2.76689	6.28275	3.75559	8.18804	5.54279	4.54114	2.79979
5012	9.51	446.21	447.217	15.4944	13.2066	10.6934	16.3131	10.3423	10.5216	12.1638	14.4776	11.8553	17.6447	15.6335	11.4973	9.75272
5013	8.072	446.231	447.239	3.02561	3.42558	2.73932	3.44976	2.99311	3.96713	2.8037	4.40797	2.37558	3.30514	3.63608	3.08297	1.98595
5014	8.793	446.232	429.228	6.83795	6.61264	3.69537	9.46017	4.97383	7.24609	4.57862	8.61029	5.87511	11.5195	8.65988	8.33742	4.71769
5015	11.595	446.279	447.286	15.1363	10.1767	9.01565	14.4243	10.1222	16.013	9.04133	17.2943	7.86406	12.9876	11.5437	12.7506	11.3155
5016	13.117	447.108	448.115	1.02211	0.259838	3.05552	22.5737	0.262067	15.2546	1.76154	0.246357	0.689071	0.273176	0.612624	0.835199	3.9398
5017	7.55	447.297	430.294	209.229	194.389	171.508	181.399	254.743	175.906	193.335	105.552	257.708	218.35	225.189	169.044	169.703
5018	7.105	447.297	448.304	2.02092	2.05707	2.12058	1.49361	2.87167	3.30557	2.50432	1.63158	2.59326	1.68918	1.87503	1.68154	1.18227
5019	11.899	447.31	448.317	5.33292	4.96522	3.55818	9.5474	1.94472	16.4052	1.81769	3.45354	4.74377	5.61924	2.21898	5.5858	3.8583
5020	9.63	447.333	448.341	3.29953	2.99261	2.57007	6.17192	3.91746	2.60059	0.987433	2.60508	6.94289	2.69396	1.64971	1.29198	2.6149
5021	4.064	447.947	448.954	4.75586	4.02013	4.37635	4.16253	4.82064	3.8176	4.86825	3.31423	3.75296	2.54024	3.5874	2.93704	4.0256
5022	9.515	448.211	449.218	15.516	13.5095	10.6934	16.3131	10.3423	10.8974	12.4822	14.5193	11.9573	17.6447	15.979	11.7157	9.83462
5023	9.517	448.248	449.255	5.44246	5.12776	4.61733	5.0974	4.49124	6.0808	5.16665	6.90902	4.87308	7.50235	6.48353	5.39214	3.85424
5024	12.121	448.314	449.322	2.52626	2.34226	0.680335	3.75481	2.20776	3.62618	1.85292	4.07422	2.59101	4.78214	1.10755	6.24943	2.23362
5025	12.856	448.351	449.358	0.726157	0.71043	0.963327	0.79839	0.793306	0.651389	0.748122	1.29356	0.837511	0.591518	0.825556	0.729296	0.842048
5026	8.153	449.312	472.301	221.036	208.421	167.226	119.567	348.695	150.417	346.166	99.2514	360.117	145.661	227.722	133.528	169.499
5027	13.57	449.355	450.362	0.222178	0.290279	0.318979	0.247474	0.356397	0.281992	0.284067	0.257523	0.330216	0.330828	0.321981	0.273935	0.355424
5028	9.511	450.206	451.213	4.30521	4.85296	3.81385	5.73836	3.66741	3.5828	4.44557	5.50221	4.50371	6.38683	4.39518	4.09381	3.32576
5029	11.011	451.305	452.312	21.0917	19.7989	19.1634	25.7795	12.5421	41.4725	18.0081	16.4189	19.3013	16.5951	13.9288	27.6165	20.0647
5030	11.221	451.305	452.312	12.0013	10.6109	9.47104	16.831	5.8667	25.6992	7.74283	7.15278	9.51744	9.41252	6.11016	12.1736	9.51167
5031	5.127	451.35	452.358	3.35605	4.07672	3.7152	2.18192	3.1617	3.27014	3.20261	2.44611	3.16776	2.28894	4.2057	2.87345	3.48862
5032	10.397	451.364	452.372	1.76711	2.15349	1.70643	2.94096	2.52146	0.915004	0.946127	1.73245	3.54937	1.4061	1.15778	1.00413	0.95599
5033	14.423	451.473	452.481	1.63771	1.39237	2.08705	1.58141	2.04808	1.78165	90.5994	1.46924	10.2956	1.51661	2.53626	1.73086	1.91498
5034	3.374	451.997	453.005	29.7017	27.1007	28.6509	28.4713	44.4995	21.7072	21.5609	32.7166	22.4907	32.1448	26.7677	23.8204	25.0908
5035	4.396	452.335	453.342	220.125	203.563	194.839	240.457	215.658	214.567	230.549	249.737	210.194	224.408	223.091	215.236	209.903
5036	14.481	452.335	453.342	8.6917	8.17413	7.34034	7.22241	7.20705	6.89156	9.08976	7.7513	7.59746	9.38421	9.60002	7.68846	7.47305
5037	8.449	452.36	453.367	0.145457	0.172673	0.137015	0.322214	1.84739	3.8354	0.56172	2.58162	0.89563	0.438063	11.0423	4.26662	1.1339
5038	13.52	452.384	453.392	1.67296	1.18439	0.885989	0.617088	1.33624	0.611555	0.847894	0.714554	40.6835	0.683465	0.893406	0.702717	0.9862
5039	8.433	453.284	454.291	68.4409	60.4121	57.8993	55.068	69.7239	65.7441	55.0962	68.9321	53.278	65.09	53.3957	72.3262	58.9545
5040	10.17	453.284	476.273	9.52394	8.07643	8.17775	18.7807	6.74004	15.4146	7.7453	7.07547	8.70654	10.2083	7.2481	7.14393	6.68126
5041	8.151	453.284	454.291	2.77089	2.24295	1.44632	1.2791	3.85221	1.35887	2.97843	1.3538	3.29976	2.85465	2.55348	1.37716	2.0449
5042	5.012	453.319	454.326	2.35018	2.42308	2.55389	3.32566	2.903	2.87455	2.29873	3.21574	2.63997	2.68775	2.81369	2.74714	2.82818
5043	10.972	453.32	476.309	5.24429	4.43487	3.59423	4.79491	3.14518	7.04042	3.68259	5.89878	9.48174	2.34466	2.33617	6.00439	3.08633
5044	9.294	453.32	454.328	8.90595	8.37874	8.25968	12.1813	4.34925	11.3863	6.16231	10.7632	10.3002	7.62967	5.54795	16.3601	8.99107
5045	12.455	453.38	454.387	0.409363	0.425268	0.567913	0.298576	0.4321	0.352312	0.464537	0.32218	0.583932	0.332316	0.561953	0.388109	0.477897
5046	10.854	454.208	455.215	3.98735	11.4036	5.01333	17.3245	7.92631	18.235	10.3115	4.98229	10.4561	8.9546	4.95452	11.7739	9.86451
5047	9.111	454.208	455.215	6.4924	5.71317	5.92712	4.1897	6.26827	3.71709	17.0473	4.4091	7.63348	3.20097	6.68093	12.7912	7.09493
5048	8.346	454.307	455.314	2.92754	2.8131	2.39643	4.14751	1.19841	4.00829	1.46054	5.83509	1.96327	5.72421	2.13156	3.58991	1.06805
5049	11.815	454.325	455.333	7.23671	5.99283	4.09476	2.89147	1.08031	22.9897	7.20651	1.99585	1.24387	8.38093	3.43311	3.85856	3.71705
5050	13.537	454.326	455.333	3.41982	2.62932	1.8838	1.90642	0.79563	1.37654	0.831203	1.06381	1.35599	1.3844	0.643895	2.10515	0.976668
5051	12.341	454.343	455.35	3.29591	2.8881	1.66509	3.47646	2.63171	7.68845	1.89255	2.94684	3.44587	4.92644	3.63484	3.59713	1.81652
5052	13.685	454.346	455.353	1.62595	58.1844	2.3283	1.22901	2.74579	1.25667	1.75509	1.60498	1.96099	1.40443	2.65187	1.25635	2.2014
5053	4.488	455.127	456.134	77.5364	70.3336	71.6677	155.593	28.263	120.104	30.4144	8.789	112.4	89.4096	77.974	51.6678	73.1014
5054	4.489	455.273	456.28	2.76692	2.8963	3.19095	6.32212	1.04066	5.70324	1.4124	0.200419	4.46082	3.96377	2.85132	1.87595	3.42715
5055	7.775	455.323	456.33	7.51024	7.60122	6.58975	5.66865	7.49316	4.65809	5.73545	6.77973	19.1098	5.76875	9.94014	4.15428	4.37379
5056	4.488	456.22	457.228	4.67659	4.35963	4.44216	9.18201	1.50665	8.1068	1.98071	0.349953	6.7799	6.11675	5.03048	3.51155	4.39641
5057	12.142	456.223	457.231	56.5886	46.8423	17.4421	100.629	32.1133	102.501	20.0971	95.6306	31.6091	111.748	18.6974	70.4651	19.5809
5058	9.735	456.224	457.231	51.6495	48.1517	41.3201	41.852	51.3944	33.1562	46.4368	76.4515	49.5635	68.4269	52.6859	64.7337	44.5697
5059	9.53	456.224	457.231	14.4053	17.0065	13.7708	7.03786	12.9345	9.13712	14.4871	25.9683	16.9376	20.0893	14.424	18.6415	14.9063
5060	14.486	456.224	457.231	5.11094	5.21967	5.26802	7.59207	5.54727	6.14126	4.38193	6.54028	5.26016	7.11187	4.32087	7.00345	5.00335
5061	9.115	456.226	457.233	1.62321	2.84932	2.13091	2.20769	1.2315	9.14406	1.31269	1.63273	2.22125	6.5243	1.75458	3.30533	2.14445
5062	14.135	456.32	457.327	1.1816	0.516773	0.296722	2.69237	1.43413	3.05705	1.50094	1.8337	1.51859	1.34149	1.02973	3.58937	0.921526
5063	13.839	456.32	457.327	3.88798	4.50559	0.861341	6.09473	3.12243	4.56152	1.1499	6.57926	2.21152	2.17276	0.824019	4.84808	1.52835
5064	3.362	457.047	458.055	21.9701	26.2541	23.7961	27.564	18.2456	25.7434	16.3539	33.0138	16.1714	29.0793	22.5971	29.3109	11.0636
5065	8.191	457.338	458.346	20.4946	18.6592	18.8636	13.4837	18.2883	7.39529	13.2698	22.6434	84.7304	16.6943	26.5553	10.7994	10.703
5066	4.485	458.163	459.17	11.9893	10.1166	10.417	24.6249	4.31444	24.4354	4.87852	0.831005	17.8145	12.5689	11.9593	7.55225	10.6021
5067	4.235	458.163	459.171	3.47082	3.29381	3.41006	11.9042	0.199899	11.1951	0.673391	0.216942	3.12704	6.39869	1.86677	2.20478	2.778
5068	10.245	458.239	459.246	252.451	237.802	251.836	264.172	245.455	268.896	280.846	263.521	249.523	299.981	238.882	266.007	119.764
5069	10.002	458.239	459.246	69.0372	61.7176	52.3577	105.25	53.8413	70.6696	51.3144	62.5998	47.0804	71.5989	58.1647	64.7863	65.9258
5070	10.524	458.239	459.246	20.4285	15.1744	14.0989	32.9328	18.4917	16.0446	14.0178	21.2549	8.69748	21.6433	14.1484	30.0811	12.1664
5071	10.312	458.347	459.354	2.10756	1.76977	1.75094	1.84089	4.57532	26.5288	1.01408	26.4089	1.66885	0.582326	23.9474	17.9684	1.31874
5072	9.733	460.196	461.203	5.95956	2.92141	2.41109	4.76573	3.58964	3.61221	2.69611	4.95895	3.5796	6.40951	3.74052	5.50703	2.77736
5073	11.489	460.255	461.262	41.0269	33.8021	29.7395	63.5915	27.1535	63.2115	32.6738	36.039	31.3814	48.8403	28.1213	39.6378	25.2483
5074	8.793	460.281	483.27	6.28474	7.90845	7.64796	6.08195	3.94092	5.43013	3.3373	7.89446	9.15404	13.6506	11.509	8.69018	5.25689
5075	13.002	460.426	461.433	1.50994	1.80689	1.65411	14.6573	1.64957	49.3005	1.75093	1.58709	1.87534	1.43726	1.71663	1.51647	1.51108
5076	13.709	460.426	461.434	1.23895	1.30412	1.77413	51.9036	1.45518	7.55907	1.33735	1.22296	1.49424	0.943552	2.02068	0.924588	1.67742
5077	7.939	461.25	462.257	280.228	273.996	251.026	351.386	285.402	268.419	262.801	322.005	274.943	265.552	265.039	270.185	315.784
5078	10.077	461.289	462.296	6.10387	6.03979	5.54051	14.4511	2.71467	17.9967	3.69995	2.56266	7.90497	5.93018	3.94879	5.20371	5.88014
5079	3.347	462.097	463.105	57.8057	51.9101	33.5659	63.1404	39.1393	59.9526	40.4899	48.3502	44.9704	71.4406	34.2051	64.3837	34.4703
5080	4.947	462.114	463.122	1.48191	1.50042	1.73418	0.116671	1.55176	0.216	0.639371	0.117422	2.75551	0.534163	2.11593	0.208234	7.91716
5081	9.074	462.18	463.187	6.26328	5.72721	4.83635	4.90632	4.07441	3.95871	4.4388	7.34963	3.44111	5.14669	6.63989	4.0734	4.14829
5082	12.63	462.369	485.358	2.97407	1.98859	0.343325	6.39868	1.38928	6.33892	1.02457	3.8007	0.86193	4.27094	1.60316	3.77554	0.877136
5083	7.351	463.274	464.281	33.4038	32.0461	32.0737	23.2881	52.7769	34.6523	48.82	13.267	65.5314	25.1515	26.9019	30.145	26.9505
5084	7.063	463.274	464.281	5.01999	4.87226	4.21964	2.30514	1.30546	5.47269	2.15504	11.3191	2.4556	6.9828	4.03239	7.4965	2.12177
5085	11.041	463.305	464.312	5.81026	5.82017	5.03206	11.1188	5.15775	11.6262	3.67826	3.21078	5.89765	5.46732	4.76306	8.05876	6.39669
5086	10.89	463.305	464.312	29.7142	28.6277	24.445	63.1005	11.3454	83.8976	13.92	13.8519	29.6749	30.9303	16.696	27.8658	26.2581
5087	11.893	465.32	466.328	53.498	50.4409	35.4501	104.83	19.6935	158.639	21.0903	38.6233	46.0375	56.7284	25.0892	56.6621	38.2253
5088	9.386	465.321	466.328	2.33756	1.8815	1.88667	2.49476	0.370163	5.9505	2.23663	2.26792	2.64311	1.78002	1.73226	3.46646	1.87514
5089	13.765	465.489	466.496	3.53807	4.70194	10.5033	2.75925	5.97486	2.8738	3.81909	3.70184	4.60815	3.05605	5.77049	3.14214	4.79025
5090	12.722	465.526	466.533	1.31758	1.27203	1.90332	39.5067	1.56598	11.3431	1.60684	1.60913	1.55041	1.14837	1.60696	1.30581	2.08484
5091	0.723	466.093	467.1	61.5585	56.6271	53.5751	68.9986	63.2203	56.7391	55.7498	65.7406	53.5397	63.466	54.2348	61.0979	50.3535
5092	12.262	466.364	467.371	0.679468	0.449102	0.350612	0.315706	0.208421	0.14103	0.225601	0.144469	9.53558	0.143333	0.534252	0.171406	1.53427
5093	13.535	466.364	467.371	1.83988	1.14916	1.65089	2.31958	1.3657	1.52777	1.4406	0.620295	3.2065	0.428461	13.147	0.749314	10.6393
5094	13.684	466.364	467.371	2.29523	2.2322	1.65089	4.09735	3.80147	3.22552	4.91242	1.52999	3.2065	1.67871	7.1713	0.694268	27.6854
5095	11.508	466.377	467.384	4.81382	4.9969	4.42159	6.09474	4.28975	6.35421	4.47305	4.62399	3.8594	5.24674	5.65104	5.38413	4.71469
5096	11.772	466.377	467.385	2.20582	1.51439	1.32128	2.36963	1.31338	2.25047	1.74461	1.6727	1.56236	1.84432	1.75658	2.23568	1.69158
5097	8.151	467.211	468.218	2.41422	2.02335	1.21996	4.03093	2.57577	2.91212	2.83365	1.98467	2.57216	2.36277	1.80616	1.83672	1.04569
5098	8.787	467.299	468.307	9.82582	9.02148	8.76718	12.5014	7.79137	9.2677	6.8014	8.34307	7.03063	11.5141	9.26367	9.51743	8.00499
5099	9.007	467.299	468.307	201.661	191.609	169.947	228.519	191.393	224.112	157.185	195.396	147.069	202.852	174.899	199.419	173.6
5100	9.933	467.336	468.343	24.1584	26.5617	21.9195	35.1008	11.3667	32.1216	17.7699	26.3385	25.2086	22.825	16.4552	40.0731	22.6374
5101	9.711	467.336	468.343	8.97091	5.42563	5.05436	3.58515	1.5963	13.3882	10.6803	4.47671	3.93272	6.25343	3.56949	8.35663	4.9962
5102	11.922	467.336	490.325	13.2568	11.9453	6.63141	17.707	9.1721	18.0043	3.55671	19.6672	27.1614	5.3078	5.1926	20.4125	7.57021
5103	14.423	467.469	468.476	0.282565	0.25129	0.452267	0.241393	0.391164	0.221593	0.357945	0.22786	0.390963	4.55584	0.419835	0.257265	0.461527
5104	0.724	468.09	469.097	13.7188	12.2376	11.8784	15.8027	13.0368	13.7331	12.5844	15.121	11.6236	15.0543	12.5331	11.5264	12.418
5105	11.355	468.177	469.184	1.23208	1.03489	1.4849	0.748177	1.31127	1.09471	1.07738	0.673306	1.39746	1.0435	0.829457	0.823052	1.14774
5106	12.525	468.32	469.327	35.6568	17.234	9.42128	145.572	30.0863	112.324	22.931	60.9875	22.2948	48.944	45.6115	38.5342	17.0786
5107	13.455	468.32	469.327	33.7994	14.9104	9.61887	29.3273	27.1067	38.8338	18.9882	22.2669	20.2983	24.7649	19.1152	22.4306	16.904
5108	14.083	468.32	469.327	19.3961	16.5503	4.82331	41.938	14.3255	29.2068	7.30342	5.93544	22.5589	21.0891	10.4115	18.7919	10.4165
5109	14.45	468.32	469.327	115.942	96.9842	22.5626	306.908	68.2558	158.771	56.7349	130.989	61.9565	135.681	49.8683	99.6355	23.6607
5110	12.216	468.32	469.327	31.6117	29.4619	22.9749	157.076	29.6083	128.852	26.8459	66.0072	27.7179	36.8587	27.3299	31.9571	24.4921
5111	11.486	468.32	469.327	10.5675	8.98654	3.3244	27.6701	9.02305	22.0807	4.36001	49.5741	7.3754	4.16039	7.92044	8.26399	6.83941
5112	11.115	468.32	469.328	31.1596	38.8854	21.875	116.328	27.7962	37.0297	37.7708	54.9268	22.4708	49.9417	24.845	38.0516	21.8365
5113	13.162	468.356	469.363	12.6	10.0191	0.752508	0.484812	7.00451	17.2067	6.59913	13.2718	5.72102	3.47089	3.80298	7.02171	4.70601
5114	8.391	469.278	470.285	2.2042	2.03262	1.70051	0.922798	7.94248	1.15328	2.6861	1.35414	4.06894	2.10897	3.31778	1.10995	5.61202
5115	7.941	469.278	470.286	5.34909	8.60665	8.19761	6.45328	6.07854	8.57489	4.99817	8.52596	6.84215	9.72706	8.21089	9.61706	7.04886
5116	8.303	469.279	470.286	4.58039	5.5136	3.9864	3.03648	7.94248	2.59081	6.94505	2.58436	5.73516	4.98779	3.31778	2.6484	5.61202
5117	9.063	470.034	471.041	3.38488	3.89915	2.61812	2.99262	4.56693	3.24826	2.63664	4.35164	3.1088	3.53555	2.46647	4.35326	4.09863
5118	9.734	470.151	471.158	7.82415	6.85598	5.22851	6.28566	6.66116	3.97303	6.52144	9.57036	6.22838	7.39554	6.17309	8.38925	6.30958
5119	10.949	470.275	471.283	4.53699	3.74657	4.9738	3.95597	2.81557	4.55807	3.02272	4.60394	7.12966	3.73709	2.83595	5.51111	4.48966
5120	14.365	470.326	471.333	1.22751	2.57998	0.861962	2.64665	0.688056	4.3639	0.968875	3.94081	0.621262	1.91677	0.719451	0.955201	0.790897
5121	3.967	470.345	471.352	3.40249	3.55381	3.09181	3.82529	3.91551	3.77383	3.80228	3.84059	3.70585	3.80936	3.36156	3.43392	3.68106
5122	8.153	471.294	472.302	221.036	208.421	167.226	119.567	348.695	150.417	346.166	99.2514	360.117	145.661	227.722	133.528	169.499
5123	8.59	471.354	472.361	2.53531	2.39637	2.46005	1.79036	2.64259	1.25347	3.2052	2.30546	9.54623	1.61205	3.25186	1.08241	1.43821
5124	13.602	471.403	472.411	0.898489	0.995013	1.2866	0.679143	1.51731	0.643278	0.96279	0.886898	1.05177	0.776079	1.46541	0.694251	1.21648
5125	14.456	471.404	472.411	1.19316	1.01441	1.36717	1.15214	1.49214	1.29802	1.53017	1.07042	1.30319	1.10493	1.8478	1.26102	1.39516
5126	9.734	472.151	473.158	7.84321	6.88385	5.22851	6.28566	6.66116	3.97303	6.52144	9.64409	6.25886	7.39554	6.21285	8.41641	5.71508
5127	9.734	472.188	455.185	4.66785	3.89757	3.78309	5.22685	4.27325	3.1678	4.2471	6.33806	5.06584	5.84909	4.35657	4.9267	4.23047
5128	9.515	472.231	473.239	18.8577	20.1039	20.4755	17.6235	13.2313	13.9181	20.0491	17.8422	20.4344	21.6283	23.2127	16.4444	16.5437
5129	10.916	472.255	473.262	37.8212	33.4843	34.2738	42.057	27.2105	38.182	38.5844	25.6432	34.4966	35.719	33.7772	40.0864	36.4883
5130	10.66	472.255	473.262	9.80913	9.40753	10.2436	10.524	7.72816	8.08041	11.8119	5.15596	6.00148	9.44847	8.14156	14.2171	9.38284
5131	12.219	472.291	473.298	4.44195	3.70469	4.11012	2.44183	1.86356	3.31139	0.984171	5.51377	6.68042	3.2803	1.82546	5.61356	4.61665
5132	11.015	473.286	474.294	4.94539	4.10455	3.34306	5.20671	2.57224	9.7136	3.16254	3.67732	3.59816	3.95005	1.93088	7.47044	3.29682
5133	10.247	474.213	475.221	11.3807	9.72771	12.5412	14.2812	9.82116	12.8854	12.5936	10.968	11.6983	12.0262	5.26716	11.8495	10.727
5134	10.171	475.266	476.273	9.52394	8.07643	8.17775	18.7807	6.74004	15.4146	7.7453	7.07547	8.70654	10.2083	7.2481	7.14393	6.68126
5135	9.109	475.268	498.257	8.22944	6.62049	6.05693	5.02889	11.8514	3.22785	17.7771	5.49199	7.23911	3.11452	5.04846	7.87995	8.15933
5136	11.195	475.302	476.309	2.34573	2.74894	1.54343	2.94094	1.23784	2.85504	1.30213	2.21392	3.8259	0.969184	0.644945	3.06675	1.15078
5137	10.962	475.302	476.309	5.24429	4.43487	3.59423	4.79491	3.14518	7.04042	3.68259	5.89878	9.48174	2.34466	2.33617	6.00439	3.08633
5138	8.846	476.357	477.364	0.263124	0.244886	0.232703	0.218451	1.1405	5.29205	0.243392	2.65363	0.221789	0.29383	7.27222	4.41086	0.241011
5139	14.436	476.383	477.39	1.22656	2.72526	1.42011	6.24018	1.53391	27.2096	1.57301	4.08456	1.33967	2.6312	1.89953	2.88784	1.43422
5140	13.625	476.383	477.39	1.70984	5.2056	1.67877	5.24645	1.97979	19.2074	1.26547	2.78424	5.4686	6.99021	1.91207	6.53089	1.58726
5141	7.939	477.225	478.232	12.8632	14.6712	15.5975	9.00162	10.5581	25.9494	11.2007	18.4159	18.8507	28.4414	22.191	10.4728	22.8076
5142	9.736	477.284	478.291	58.7776	53.3389	46.3913	48.0733	43.5159	23.7906	55.9343	118.46	52.3887	63.8321	45.1802	66.8035	42.1628
5143	14.51	477.32	478.328	0.366887	0.732689	2.07521	0.116262	4.55791	0.145249	2.57523	0.117192	3.32885	0.11291	3.81935	0.393159	3.03447
5144	12.236	478.304	479.311	4.06571	2.75046	1.08672	2.93102	1.39213	4.49318	1.80387	8.13409	2.69311	8.23004	1.54788	4.61535	1.14476
5145	10.509	478.304	479.312	4.43272	4.80748	4.547	6.95506	3.01013	4.9326	2.08099	6.07268	4.98425	6.90238	3.06701	8.30316	2.59774
5146	6.756	479.269	480.276	7.96758	7.19543	7.41943	7.29276	12.7618	8.62109	6.18205	3.28045	12.2847	8.54393	5.95463	9.03613	5.4144
5147	10.526	479.299	502.289	16.0638	14.9546	12.3151	18.9669	17.4741	12.3362	11.2925	19.7255	11.5889	16.2038	11.1719	30.7331	11.6244
5148	9.133	479.299	480.307	9.45541	8.93751	8.45305	10.8655	4.47968	18.6082	8.68017	15.0233	7.61268	11.2841	14.0575	9.37092	9.9015
5149	12.339	479.335	480.343	3.6309	3.569	2.47448	5.56151	2.19553	6.81901	3.13817	4.77188	3.61862	4.14511	1.94231	6.82498	3.18186
5150	10.638	479.336	480.343	67.4247	60.4512	60.4561	113.885	28.3355	152.404	41.161	36.8876	42.9572	72.1589	37.1772	72.5698	54.453
5151	9.727	479.336	480.343	6.63971	7.43342	5.88693	6.73511	2.89478	11.0795	7.65057	5.94077	9.69991	5.41206	3.4266	15.0288	6.58741
5152	9.736	480.221	522.255	21.2489	18.6129	16.8145	16.8323	25.7213	15.5348	16.8441	21.575	19.1221	21.9063	28.6591	33.4309	19.6591
5153	9.167	480.224	481.231	12.4979	13.2898	14.0323	20.2962	14.9563	16.2773	23.6525	5.87598	9.65271	8.29709	12.7453	10.704	20.2172
5154	12.017	480.224	481.231	41.341	34.9653	14.1849	34.5889	13.3314	108.542	11.3457	28.1552	30.6804	84.5398	17.5413	48.2549	13.6557
5155	14.492	480.224	481.231	2.16205	2.65966	2.49912	3.6442	1.65707	4.07727	1.1833	1.11962	2.06337	3.5698	2.43078	2.23547	2.54092
5156	12.597	480.343	481.35	0.451101	0.22988	0.228456	0.146722	0.222383	0.148344	0.228186	0.137571	3.57764	0.144976	0.203876	0.153409	0.18912
5157	12.321	480.379	481.387	0.259268	0.412324	0.393946	0.177454	0.361743	0.171672	0.276344	0.179787	6.77779	0.188005	0.324531	0.271079	0.341298
5158	7.904	481.236	482.243	7.27019	8.03607	15.1165	10.3122	16.0995	8.76066	19.5011	13.2322	7.59817	9.16085	12.3335	8.97056	9.54786
5159	7.69	481.237	482.244	6.54863	3.8679	3.96587	7.05148	6.46813	7.12017	6.59354	7.5903	7.56804	10.8512	6.40924	2.01086	5.50322
5160	10.553	481.253	482.26	5.92602	5.32248	3.89548	10.1542	1.24996	16.0916	2.20245	2.24024	3.79648	6.36058	2.32109	5.16447	3.66582
5161	9.61	481.315	482.322	177.873	169.597	152.793	313.436	149.129	198.297	148.082	136.337	112.029	207.695	188.1	161.988	156.742
5162	9.405	481.315	482.322	14.3382	14.5885	14.7464	24.5356	13.0543	16.718	14.3938	14.5254	11.3841	18.5335	17.4042	17.7158	15.9079
5163	11.49	481.315	504.304	56.2801	48.2439	34.5698	87.5122	35.4227	92.8398	41.9932	50.5579	42.3021	70.0975	37.548	51.8928	32.2835
5164	10.613	481.351	482.359	296.852	265.118	265.413	362.249	155.361	376.953	179.713	308.55	385.17	262.018	175.093	422.009	298.526
5165	9.947	481.351	482.359	22.2645	19.3181	18.2635	9.2881	3.29855	74.7154	35.4473	7.78248	6.56796	23.1664	16.1132	23.2334	16.5985
5166	10.359	481.351	482.359	43.928	39.2062	37.7468	27.4968	16.2871	86.0076	66.982	24.9286	27.0276	28.0149	31.3046	51.5564	42.5779
5167	9.803	482.239	483.246	192.448	170.666	161.654	184.714	169.378	179.567	172.977	192.364	160.194	192.744	191.062	164.873	183.259
5168	9.598	482.239	483.246	33.0219	35.0286	32.2586	48.7937	42.1747	22.9892	29.4851	32.7628	29.5847	44.9882	43.2428	21.7415	38.7616
5169	9.983	482.239	483.247	3.6476	2.58932	3.14867	7.35131	3.08791	3.41325	3.39905	2.9114	3.04678	3.23425	3.60321	2.20329	2.91243
5170	13.968	482.335	483.343	8.97714	6.86405	1.29599	50.6681	19.6516	41.1941	16.888	8.70125	15.1046	10.3673	10.6594	6.06723	2.75944
5171	14.215	482.336	483.343	30.7973	27.6118	5.70109	50.185	19.6516	41.5554	18.1111	35.6955	15.1046	43.9772	13.6038	30.1771	9.88666
5172	11.881	482.336	483.343	1.72232	1.41028	0.666149	7.32815	1.37202	4.23309	1.98418	3.26045	1.84832	1.53585	1.77903	1.22236	0.694693
5173	13.675	482.359	483.366	4.60609	2.74839	2.11914	3.29979	2.04838	3.58157	1.50542	2.76404	6.49789	2.79597	3.01688	2.92559	2.88937
5174	4.067	483.964	484.971	1.40365	1.10425	0.394285	2.02871	1.26238	1.50419	0.690092	0.965076	0.467599	0.883521	0.851261	0.968054	0.631948
5175	8.443	484.049	485.057	5.69665	4.80624	4.99528	4.77793	6.03965	5.45739	4.89985	5.7264	4.14113	5.03697	4.27599	5.47928	4.88099
5176	8.153	484.213	485.22	5.73777	4.42842	3.89252	7.74957	6.6787	6.66941	6.51423	4.34066	5.6439	5.48876	5.87571	4.2603	3.92802
5177	10.606	484.255	485.262	92.4507	82.0813	84.5531	137.966	102.326	89.1846	81.9133	83.2291	65.0813	123.826	97.6034	85.0297	90.3488
5178	10.744	484.255	485.262	8.90784	10.014	12.6943	10.9431	11.1155	4.99029	11.1369	6.51615	11.9434	12.7514	13.0596	8.15494	10.3429
5179	10.381	484.255	485.262	10.839	10.2146	12.7735	15.3482	13.1784	12.7682	10.0459	10.0941	8.40279	15.247	14.0641	11.7284	13.4726
5180	8.323	484.3	485.307	2.01956	2.06583	1.94842	3.99633	0.905608	0.123741	0.124598	4.34539	1.57382	3.24844	3.81162	0.974112	1.77256
5181	6.604	485.274	486.281	1.39848	1.62815	1.36517	1.77589	1.91328	1.8243	0.793116	1.68714	1.23198	1.58088	1.55243	2.8278	0.671532
5182	7.363	485.274	486.281	3.17321	2.87539	2.13889	1.39144	2.57119	2.4012	3.68605	1.18025	1.79348	2.91617	3.68817	1.46447	1.50826
5183	8.996	485.37	486.377	3.0585	2.82521	2.45917	2.70419	3.44841	1.51288	3.89616	2.38709	7.17278	1.67409	3.02721	1.69516	1.74865
5184	8.453	486.046	487.054	5.06724	4.80624	4.42395	4.72766	6.03965	5.50359	4.85381	5.57323	4.14113	5.03697	4.27599	5.67307	4.88099
5185	14.116	486.209	487.216	0.975265	1.01919	1.70667	0.864376	1.26536	0.89397	1.19052	0.89437	1.52953	0.935849	1.59042	17.0096	1.57426
5186	11.338	486.27	487.278	106.108	102.822	98.1765	151.931	93.6039	168.728	105.353	90.5693	73.8844	141.261	93.9019	143.088	107.462
5187	11.635	486.27	487.278	584.125	487.88	748.684	613.611	463.654	584.565	396.383	554.161	411.059	562.11	448.106	520.088	349.092
5188	13.895	486.288	487.295	5.52311	8.21863	3.28068	3.06135	5.24183	3.71171	5.57017	4.46131	3.89916	5.27046	2.36624	2.99105	7.31996
5189	14.135	486.288	487.295	22.5316	13.0129	16.3375	37.1896	17.2159	31.3251	20.4825	9.40852	24.2314	17.5289	16.9617	6.84725	11.5697
5190	8.155	487.258	488.266	13.505	13.6333	13.3756	11.5386	14.5035	12.3811	14.8249	9.70172	15.9431	12.6614	15.4371	12.1488	12.2646
5191	7.075	487.289	488.296	21.2985	19.4158	18.5715	17.0068	23.4501	21.6034	25.2747	11.1795	22.7793	6.6001	22.4466	14.8262	17.113
5192	13.324	488.348	489.355	0.575794	0.602592	1.13787	2.98474	1.30708	1.5764	1.06874	1.5722	12.5574	1.17572	3.71425	1.90446	0.550517
5193	11.418	489.318	490.325	1.98323	1.71287	1.63026	1.98437	1.09441	4.36886	2.00064	2.08254	2.26843	1.48938	1.27981	2.6786	1.61824
5194	11.915	489.318	490.325	13.2568	11.9453	6.63141	17.707	9.1721	18.0043	3.55671	19.6672	27.1614	5.3078	5.1926	20.4125	7.57021
5195	11.225	489.32	490.327	2.49787	2.59222	2.43997	6.71562	0.693311	8.69503	1.12177	0.722101	5.25832	2.36419	1.11981	1.30442	1.53309
5196	13.714	489.489	490.496	1.98745	2.20097	2.84597	1.50226	3.35628	1.53607	2.14531	185.314	2.39699	1.71669	3.24148	1.60962	2.69084
5197	13.419	490.362	491.369	4.88769	4.05972	0.629486	6.31796	3.17362	4.74895	2.14215	3.69078	4.16537	4.9287	3.64313	2.92202	1.7903
5198	13.928	490.364	491.371	3.42435	4.55981	4.03792	1.71147	1.4503	0.646624	0.776636	0.94259	23.4252	1.2696	12.5173	0.726444	4.05271
5199	13.761	490.364	491.371	2.19185	2.20194	1.99386	2.03428	0.752282	2.44883	0.779645	1.07235	10.457	1.73025	12.5924	0.520272	0.867228
5200	14.094	490.364	491.371	3.42435	4.55981	4.03792	2.70414	1.11199	1.03854	0.776636	0.94259	1.97182	1.1408	20.5476	0.600266	1.60466
5201	7.55	491.26	492.268	14.3368	13.264	14.8076	7.95338	17.6395	9.38417	15.4369	7.09317	18.3716	13.3562	14.844	10.6031	13.9385
5202	10.911	491.336	492.343	22.1303	21.2218	22.1304	31.5049	18.376	27.2157	23.1645	20.3082	20.4663	25.3672	21.2989	23.9659	22.643
5203	12.358	491.432	492.439	0.380737	0.314694	2.83132	0.240534	0.490333	6.9153	9.55581	8.83424	1.41861	0.254836	3.54245	1.30171	0.892225
5204	14.161	491.469	492.476	1.07685	1.12535	1.91879	0.869377	1.39716	1.37977	1.31454	1.66617	1.68886	1.85564	1.63991	1.08423	1.73824
5205	3.535	492.184	493.191	4.76726	8.12079	5.6827	0.293622	10.7018	0.159032	8.71226	10.2478	13.3518	1.71681	11.8594	13.2797	6.46319
5206	4.041	492.184	493.191	6.31739	4.88056	4.94583	0.566969	6.66846	0.441074	5.23515	0.942524	11.8865	1.95955	12.0465	3.5527	6.61867
5207	7.687	493.187	494.194	12.0773	10.4174	5.56721	27.4883	9.96734	23.4469	12.4195	18.8565	8.30562	19.2612	5.29244	14.2411	9.64017
5208	7.912	493.188	494.195	15.2903	18.066	3.65483	18.9477	10.1875	23.4045	14.138	15.2894	14.9358	20.7378	4.61102	9.8039	11.9593
5209	8.163	493.276	494.283	23.7929	23.699	19.4158	11.983	28.9041	17.4828	27.5758	14.8862	28.9633	15.2335	22.3545	18.8557	22.9012
5210	9.513	493.315	494.322	39.2344	30.8462	29.0231	54.5585	22.5098	39.7393	26.4585	34.7091	25.063	52.7257	53.7389	28.2607	46.4471
5211	9.952	493.315	494.322	23.8028	24.3802	21.671	30.5981	12.029	37.9772	34.3766	17.0681	18.8063	15.5701	14.2407	26.7432	28.4215
5212	9.373	493.315	494.322	26.2236	22.3589	22.251	31.3789	19.8172	22.7836	20.8549	20.1361	28.3253	35.1672	35.1807	16.7572	21.658
5213	9.683	493.315	494.322	6.33698	9.66486	8.89037	14.082	8.50749	12.1424	10.4986	6.47594	3.81052	12.3479	9.87215	11.4156	11.587
5214	11.319	493.351	494.359	6.55798	5.7621	6.01655	7.75213	3.4061	11.6594	5.84756	4.81401	6.37142	4.34848	5.10912	9.06019	5.98422
5215	11.104	493.351	494.359	9.17156	10.1066	10.0184	8.70093	5.80348	15.1432	10.6938	7.22947	10.6677	6.52171	6.44921	14.1287	10.5395
5216	10.288	493.353	494.36	3.48993	3.44045	2.52339	5.17654	1.60113	4.19893	2.70378	4.65133	4.36158	3.91143	1.58434	5.33883	3.74315
5217	12.748	493.557	494.564	26.9395	12.746	3.70506	3.05392	3.92917	2.6942	3.12793	2.75803	3.66617	83.5361	3.52818	56.6451	4.05841
5218	7.865	494.191	495.198	4.78802	4.32687	3.52512	4.58039	4.86966	4.71701	4.59506	4.77485	4.09109	4.20388	4.29041	4.58262	4.85595
5219	13.983	494.395	495.402	0.661321	2.69972	1.05131	0.723025	0.804575	0.587586	0.65675	0.641478	22.017	0.53204	6.29697	0.58532	0.856187
5220	13.511	494.432	495.439	2.52483	4.45871	1.42219	0.802573	1.73788	0.795377	3.3773	2.75074	1.71627	32.9327	1.7901	0.913941	1.28263
5221	14.422	494.432	495.439	1.65096	1.40363	2.10393	1.5942	2.06465	1.79606	2.11729	12.3271	1.80321	19.1128	2.55678	1.74486	1.93047
5222	7.917	495.187	496.194	8.20735	7.41687	6.40814	7.85144	8.34729	13.4116	7.87658	8.18477	7.01272	7.60372	7.35438	7.51774	9.51899
5223	11.217	495.268	496.275	1.26971	1.54338	0.793357	2.55901	0.572164	4.83576	0.703169	1.40144	0.776717	1.46589	0.381566	2.09718	0.655694
5224	11.008	495.269	496.276	3.71151	2.68173	2.10404	3.431	1.68205	6.25706	1.74575	2.88617	2.15278	3.33458	1.60108	4.49601	2.08011
5225	10.247	495.33	496.338	9278.07	8266.02	7686.28	14235.5	7534.17	11166.9	6917.02	8212.78	5746.45	10161.6	8120.62	8868.19	8130.03
5226	10.788	495.33	496.338	15.5394	13.7309	12.9793	20.5878	10.3832	25.7399	11.3638	10.5048	9.06846	20.4454	9.61782	18.5969	11.6281
5227	10.003	495.331	496.338	475.416	455.681	398.356	845.746	339.215	613.019	360.969	415.711	309.789	533.089	415.324	482.63	431.105
5228	11.332	495.331	496.338	9.23773	16.9876	14.5839	40.3549	14.6072	30.625	15.2102	19.4683	11.308	22.7918	14.3388	21.0973	15.7445
5229	11.562	495.367	496.374	2.05648	1.76749	1.07895	2.90175	0.774267	3.58255	1.09151	4.31157	2.49129	1.04154	1.05808	4.9941	1.12988
5230	11.344	495.367	496.374	58.7034	52.6085	49.8171	56.573	27.4158	85.0375	48.1475	57.1803	70.8857	33.0176	28.1022	86.1093	60.5639
5231	10.773	495.367	496.374	3.00409	2.27567	2.17375	0.559646	0.403536	7.17164	5.87425	0.855525	1.30532	1.58902	2.41305	2.1249	2.35183
5232	11.078	495.367	496.374	97.0358	101.222	108.17	73.6009	49.4785	146.201	123.031	76.6823	134.849	55.1949	67.5394	146.514	115.885
5233	5.521	496.133	497.14	17.7495	16.7223	14.2882	11.3925	16.2901	9.85375	30.8121	13.1061	22.5486	6.79852	15.9228	11.4155	21.1085
5234	4.871	496.133	497.14	5.65795	6.60226	6.41929	2.22723	6.3915	3.68494	12.4506	2.27332	10.9066	4.17396	5.84837	3.27748	6.86906
5235	13.849	496.351	497.358	1.86053	1.25924	1.56629	1.44366	1.45166	3.23984	1.33412	30.5203	1.49063	41.8719	1.42184	1.00003	1.46281
5236	10.169	497.248	498.255	6.07747	5.82616	5.36353	10.5005	4.97786	10.4323	5.44661	5.53047	6.28848	7.02441	5.38699	5.38154	5.01976
5237	9.114	497.25	498.257	8.22944	6.62049	6.05693	5.02889	11.8514	3.22785	17.7771	5.49199	7.23911	3.11452	5.04846	7.87995	8.15933
5238	10.976	497.284	498.291	2.25815	1.86385	1.31915	2.00973	1.27064	3.12773	1.37567	2.75541	3.29362	0.858879	0.757913	3.22723	1.01567
5239	9.805	498.214	499.221	7.2095	7.90097	7.02278	9.03282	7.11759	9.0008	6.25932	9.92848	6.29641	8.99583	8.62725	6.85508	9.14441
5240	9.246	498.369	499.376	3.3013	3.05084	2.88474	3.3827	2.23593	2.86605	2.54447	3.44474	4.09774	3.41662	3.58482	2.98445	3.80403
5241	9.513	499.25	500.257	23.4638	22.03	21.7089	20.8734	16.7827	18.8535	22.9256	19.8434	24.3828	25.965	22.7441	20.9213	22.0774
5242	9.71	499.266	500.273	69.1994	17.0094	21.0341	12.1001	54.1731	36.4833	57.6037	120.773	70.7754	85.4486	55.7339	86.2387	68.3893
5243	9.167	499.304	500.312	10.9996	10.3379	10.3555	29.4133	11.38	14.9581	19.1853	4.9464	7.61062	6.82375	9.14849	8.02693	15.0924
5244	10.604	500.229	501.236	4.29838	2.82454	4.60992	7.25186	3.94356	4.16246	3.18994	2.92296	2.59737	6.36862	4.2841	3.96787	3.6515
5245	12.078	500.286	501.293	8.71552	5.75042	6.47751	7.76483	6.73821	8.50963	9.51111	7.0081	5.76134	4.49243	6.08454	12.9464	7.93761
5246	12.388	500.286	501.293	13.6424	13.9676	10.1118	1.16319	10.2852	11.4891	17.7251	3.74114	8.5068	9.51973	12.0413	16.5569	12.0966
5247	7.548	501.216	502.223	6.90487	4.84159	4.81729	10.9714	6.43124	9.23004	5.13473	5.30311	6.55157	8.1487	5.23794	5.53156	3.89962
5248	10.64	501.318	502.325	7.40557	12.5556	8.46572	12.5441	8.6688	16.8492	13.192	5.39293	7.06164	8.53912	7.23124	9.48501	12.508
5249	9.798	501.32	502.327	148.285	128.563	129.585	197.786	132.619	141.663	121.396	162.069	117.548	177.026	154.245	108.44	136.076
5250	13.568	502.098	503.105	193.748	4343.93	238.662	190.806	2476.86	187.794	291.651	192.334	254.675	218.033	286.969	187.818	235.593
5251	13.381	502.098	503.105	146.492	4628.36	185.415	148.633	2449.71	146.115	312.491	148.356	192.685	163.025	214.05	145.566	241.775
5252	0.402	502.098	503.106	39.6123	22.2408	36.9956	43.0127	50.3049	41.0723	13.9707	47.1561	32.7163	41.7926	36.7711	49.7445	30.3224
5253	0.029	502.098	503.106	42.7118	34.4759	40.3722	45.9857	43.8487	43.703	36.6819	50.6623	36.3761	43.2785	39.871	53.6344	36.5656
5254	11.612	502.244	503.251	25.0029	22.562	17.782	35.2213	22.0897	27.3001	17.5859	24.1271	19.6218	28.4413	23.9993	22.4687	16.7115
5255	11.343	502.244	503.252	5.25385	4.58186	5.09994	8.45429	4.86748	8.18694	5.07371	3.8344	3.80877	6.79694	5.25751	6.41029	4.49243
5256	14.066	502.362	503.369	5.86399	4.19789	1.29882	4.35118	1.27833	7.16488	2.32292	1.40811	6.6751	6.47804	2.58552	2.70976	2.51766
5257	13.452	503.099	504.106	109.306	2209.17	111.047	110.657	1176.46	105.181	120.536	110.708	114.413	120.163	137.776	107.789	106.717
5258	8.152	503.231	504.239	6.83351	6.00002	2.55636	5.1893	3.83601	4.26978	8.15324	4.04303	3.6372	3.99369	3.5388	3.0342	2.30306
5259	7.551	503.254	486.25	3.6834	3.04649	3.55045	2.77999	4.07153	3.00977	3.24968	2.53654	4.03441	4.06218	3.63826	2.92994	3.183
5260	11.237	503.297	504.304	9.33006	7.50832	6.1719	14.0618	6.07888	13.7949	5.70993	6.68569	6.52496	10.5184	6.23124	12.4423	5.33961
5261	9.379	503.297	504.304	5.65779	5.08564	5.57708	8.58523	4.74918	5.96315	4.79987	4.07653	4.07602	6.43629	6.2423	6.01957	6.66169
5262	10.371	503.334	504.341	9.7112	9.37635	9.26078	10.4222	8.68646	17.1506	14.5251	7.07351	9.09241	9.08582	9.68025	11.115	11.0271
5263	13.362	505.096	506.103	10.9677	457.896	15.8673	2.27739	229.103	11.2237	15.5338	11.8822	15.6234	12.2478	17.3106	1.38689	15.7939
5264	8.153	505.232	506.239	6.83351	6.00002	5.43924	4.40337	8.18221	4.44497	8.15324	4.04303	7.10085	6.00506	6.74757	4.67297	4.96958
5265	9.259	505.315	506.322	2.3666	2.33272	2.26495	3.48818	2.69389	2.00733	2.39223	1.86522	2.95248	2.9934	3.74238	1.33016	2.68305
5266	10.96	505.351	506.358	10.8605	6.70156	12.2681	12.0463	3.98386	19.2066	4.04564	4.31571	12.1227	6.92392	7.1393	8.96574	10.9387
5267	10.086	505.352	506.359	16.8383	14.9507	20.2743	21.1109	8.16634	21.665	10.4256	16.7738	24.1414	12.5736	12.9228	17.5921	17.1131
5268	14.428	505.484	506.491	0.717693	0.610178	0.822363	34.5128	0.897532	0.645453	0.920412	0.643864	0.783878	0.664623	1.11147	0.758516	0.839202
5269	12.076	506.263	507.27	1.89556	1.84223	1.31374	3.119	1.65146	2.55979	1.41306	3.47934	1.55492	1.4715	1.36201	1.79091	1.86516
5270	13.409	506.395	507.402	0.180342	0.3002	0.242986	4.9071	1.36059	1.6634	0.4435	0.201099	0.754107	0.192162	0.943118	0.1804	3.45172
5271	10.887	507.269	508.276	3.83407	3.25065	2.41118	5.63964	1.51894	10.2286	1.75457	1.80028	2.88766	4.44745	1.65124	4.28753	2.72414
5272	10.275	507.33	508.338	4.97206	6.27375	8.48247	6.54001	5.75721	10.8043	8.56253	11.8833	7.33315	11.6908	7.41914	10.4615	4.37484
5273	9.998	507.331	508.338	35.2453	30.6839	27.4066	51.3889	29.2398	34.1783	29.6301	26.4797	24.3604	36.4296	35.4075	28.2084	33.6696
5274	10.96	507.367	508.374	118.419	120.676	121.009	134.076	74.625	146.681	90.8315	126.075	166.637	102.628	91.6318	154.246	137.896
5275	12.052	507.367	508.374	18.8668	14.9014	18.0498	17.226	9.88707	19.7292	14.1087	13.4434	18.453	18.1991	7.87575	31.835	36.3402
5276	11.118	507.367	508.374	11.8702	10.4491	9.58434	19.743	5.34914	17.9363	5.69987	12.7952	17.4079	9.10877	5.95382	17.2784	9.48705
5277	14.163	508.27	509.278	13.6577	7.29188	0.550904	5.43797	4.45624	15.7553	2.08408	8.0792	1.22342	6.91891	0.542289	7.77863	0.941866
5278	12.658	508.411	509.418	0.385652	0.605641	0.293653	0.181161	0.189368	0.154719	0.17507	0.170068	5.80302	0.148542	0.211651	0.194053	0.321659
5279	7.085	509.271	510.278	3.02065	3.33333	3.7232	1.69067	4.06917	3.07072	4.87927	1.02216	4.4154	1.75452	4.83773	2.2391	3.20631
5280	11.898	509.284	510.291	7.02768	5.98926	2.71253	13.2013	2.45669	18.6526	2.34968	7.17956	3.77289	7.83375	2.51258	8.12039	2.95816
5281	10.678	509.346	510.354	158.262	144.714	139.966	193.855	129.548	154.476	174.649	96.6523	107.372	147.971	146.072	259.642	135.928
5282	10.919	509.346	510.354	698.611	629.362	644.158	1062.78	533.332	822.353	711.108	575.664	571.068	744.727	623.67	718.058	710.405
5283	10.428	509.346	510.354	9.74229	8.36914	8.41159	9.65477	8.75126	8.62322	8.35065	5.95667	6.2002	8.1459	8.94585	15.4235	8.76382
5284	11.322	509.346	510.354	4.1739	1.67503	2.47328	11.1097	3.14503	8.53854	3.60666	4.81253	2.56136	1.63296	2.74939	3.46624	3.30762
5285	11.577	509.382	510.389	35.7368	31.2456	30.1076	24.9902	16.3002	45.2735	38.1707	32.6841	43.8134	21.0739	22.1064	49.6677	40.3868
5286	14.479	509.382	510.39	0.489082	0.135339	0.245991	3.75476	0.199074	1.81438	0.204149	1.26927	0.173866	0.268324	0.246525	0.566729	0.164047
5287	12.19	509.383	510.39	187.723	163.575	160.709	59.1296	95.2164	132.694	89.9278	141.728	281.595	96.9595	93.9182	375.943	206.733
5288	11.841	509.383	510.39	36.5564	32.0839	33.1931	22.456	20.5419	42.8811	36.9961	27.2004	45.7816	21.4296	23.8372	56.8589	41.0874
5289	12.417	509.383	510.39	70.6811	65.915	5.04727	79.8461	34.1479	136.296	30.3432	109.549	84.5928	62.156	3.43753	167.224	41.4486
5290	7.927	510.19	511.197	2.46748	4.37594	3.62594	5.95633	3.34193	5.68247	2.3056	5.28073	1.63368	3.8587	2.27295	2.35197	1.33171
5291	7.687	510.19	511.198	2.98594	3.00609	3.01191	6.15374	3.1322	5.155	2.51839	5.90993	2.67346	4.49693	2.73046	3.01044	3.05649
5292	12.334	510.386	511.393	48.2455	46.0013	45.4271	17.5417	24.249	23.9664	5.43468	35.0994	78.506	12.6344	26.7501	41.2895	11.3096
5293	11.913	511.3	512.307	4.61742	3.68743	1.22918	5.30869	2.52136	5.39768	0.723116	6.6046	6.88449	1.92527	1.54702	7.07422	1.75283
5294	9.228	511.326	512.333	3.28994	2.60991	2.68963	4.26913	3.15636	3.33066	2.75712	2.84527	1.47448	3.01495	3.04722	2.80261	2.99013
5295	7.391	511.326	512.333	10.656	12.3532	9.59885	7.4679	10.0377	4.79394	7.83356	7.23697	7.10012	12.957	7.36781	6.03342	6.92884
5296	11.492	511.495	512.502	17.3072	46.456	13.8557	60.2819	50.7126	19.9119	14.017	14.49	12.094	16.4415	17.7084	16.872	14.7742
5297	4.219	512.305	513.313	1.48633	1.73874	1.68494	0.121849	0.11783	0.114527	0.806397	3.06896	0.673138	0.128567	0.115551	11.4135	2.73806
5298	9.514	514.198	537.187	8.46934	9.27168	9.365	12.6188	4.67353	6.33162	6.43283	11.1957	7.91434	16.913	14.0744	7.02161	5.66581
5299	12.516	514.346	515.353	0.203287	0.278411	0.178699	0.145015	0.164343	3.16669	1.05416	0.110755	0.172894	0.113005	0.158647	0.141566	0.212522
5300	13.779	514.398	515.405	1.22688	1.26089	1.75685	0.927367	1.44101	0.83402	1.32433	1.28367	1.47969	0.934366	2.00101	0.915586	1.66109
5301	3.591	515.28	516.287	12.5305	13.0455	11.8541	0.15295	4.02649	0.130907	8.08715	45.435	5.29986	4.68731	3.17543	46.8031	8.05683
5302	13.979	516.343	517.351	8.12065	7.82771	3.66127	12.4147	4.74371	14.5683	4.78068	7.81706	4.25812	9.74257	3.69205	9.40638	5.25534
5303	9.247	516.38	499.376	3.27796	3.05084	2.88474	3.3827	2.18743	2.86605	2.54447	3.44474	4.09774	3.41662	3.58482	2.98445	3.80403
5304	10.47	517.312	518.32	16.1337	15.9901	11.7044	43.714	11.9272	26.9363	11.1204	19.7492	10.5731	22.9725	13.4125	18.354	14.1199
5305	9.167	517.315	518.322	322.255	311.242	295.562	619.761	308.567	420.947	539.176	146.508	234.824	209.698	257.265	251.021	427.724
5306	8.983	517.315	518.322	20.887	20.64	19.4027	34.5548	25.3596	23.4974	33.6487	8.34483	12.5926	10.757	16.5006	16.3214	30.6735
5307	9.27	517.315	518.322	20.8587	18.2891	21.2316	41.1056	16.9252	27.6592	23.6147	16.7155	14.5419	21.9492	21.6204	16.079	20.4369
5308	7.748	517.315	518.322	3.48781	3.53437	2.92154	6.49479	1.01311	6.75335	1.1616	1.84099	9.83345	7.96242	2.07628	1.46201	2.09536
5309	12.343	517.484	518.491	2.08343	1.8265	2.92202	90.4539	2.68316	1.51316	2.50432	1.54955	2.50795	1.42728	2.41355	2.01068	2.53151
5310	0.663	518.129	519.136	4.708	2.00483	1.56558	1.91663	1.58057	3.27671	2.11068	1.80519	1.60086	8.39774	1.95184	2.20581	1.31492
5311	13.402	518.13	519.137	40.6764	1143.41	50.1883	42.729	598.072	39.2767	82.9503	41.903	49.0507	41.1278	61.3575	40.8194	61.4415
5312	9.271	518.319	519.326	91.9125	89.3231	5.39036	177.193	92.3943	7.99234	5.72379	4.64949	67.4218	6.82085	81.1422	71.9456	5.85456
5313	12.93	518.358	519.366	0.710567	0.760567	0.722565	0.791703	0.777946	0.758016	0.825748	0.748478	0.884418	0.677817	0.809571	0.57593	0.712632
5314	13.629	518.359	519.366	0.800416	0.842524	1.14617	2.20256	1.00034	1.65505	0.86399	0.79009	0.965349	0.762227	1.30545	0.595096	1.08369
5315	13.66	518.395	519.402	0.513241	0.941403	0.610928	0.913175	0.46634	0.290022	0.388363	0.421132	0.499421	0.464608	8.7272	0.317197	0.577628
5316	14.244	518.429	519.436	1.66377	2.96502	0.941205	1.44311	31.3818	35.155	2.00611	4.9164	2.16493	2.86531	1.62632	12.6105	1.95772
5317	0.727	518.429	519.437	25.1344	19.8769	16.8206	20.7374	19.0389	17.4624	14.7188	28.9898	21.741	21.6275	22.5248	24.6912	14.9567
5318	14.481	518.429	519.437	22.3694	37.0645	1.88849	10.3032	31.3818	7.31193	5.21384	10.5328	4.85367	7.9734	5.22967	12.6105	5.94919
5319	12.485	518.488	519.495	2.57831	2.26035	3.61608	33.3376	3.32048	1.92466	3.09918	2.33486	3.10366	1.89246	2.98685	2.48827	3.43572
5320	7.076	519.227	520.234	1.93968	1.69279	1.1499	2.67308	2.07579	3.75616	2.7476	1.52524	1.6288	1.30797	2.01693	1.48798	1.12949
5321	9.8	519.33	520.338	4452.75	4119.84	3944.53	6861.52	4199.59	4370.13	3632.83	4457.48	3506.11	5621.32	4534.8	3307.33	4191.38
5322	10.896	519.33	520.338	4.6547	3.59022	4.45093	8.24244	2.01584	6.66109	4.7796	3.37351	4.37819	3.91534	4.28819	3.85897	4.94306
5323	9.598	519.331	520.338	281.107	277.281	287.456	429.451	336.151	260.378	244.799	278.08	249.614	346.509	347.522	213.595	284.204
5324	10.136	519.331	520.338	28.8752	11.0112	10.9617	22.8184	12.7897	14.745	22.0941	16.9722	13.737	18.8426	15.5807	12.1786	14.0122
5325	9.981	519.332	520.339	65.0686	60.0146	57.5591	150.593	59.7215	87.2753	22.0941	70.7872	52.5678	85.4982	73.4093	47.2528	55.1632
5326	10.208	519.334	520.342	3.77413	3.77816	1.9822	18.4515	1.81886	4.09893	4.87264	3.90835	0.164465	2.50713	3.50595	1.50054	0.149082
5327	12.376	519.367	520.374	7.50014	5.5653	4.19903	2.87751	5.2578	4.16004	10.6735	5.12072	4.2015	7.02583	3.60086	9.07682	8.00363
5328	9.796	519.467	520.474	0.625673	2.11953	13.5026	0.734106	25.8499	8.71	0.535842	15.7691	0.421521	0.65979	0.555369	0.42307	0.519426
5329	13.987	519.499	520.507	55.3467	18.3423	26.0703	1.99934	11.4453	1.47026	41.9594	505.753	38.1803	7.61114	35.0583	44.815	33.3218
5330	13.729	519.5	520.507	23.1249	11.337	12.9158	0.636405	17.8705	1.02297	16.7177	3438.66	15.8953	1.95427	19.7374	47.8673	30.8494
5331	14.285	519.5	520.507	1.60221	6.15255	1.75689	6.42093	7.16886	6.9839	2.0411	25.0152	6.6134	7.6767	2.64685	11.0144	1.82036
5332	14.426	520.447	521.455	1.87492	1.59405	2.38935	1.81047	2.34474	2.03972	2.40452	1.68205	2.04783	21.4647	2.90363	24.0771	2.19236
5333	13.481	520.448	521.455	1.09149	2.21758	0.974744	0.678905	2.16063	0.672818	1.29296	0.786134	1.11756	2.92876	0.982903	46.9285	1.08499
5334	10.597	521.019	522.026	3.05035	1.69112	0.210746	1.01559	2.04443	3.55495	2.27266	0.915102	0.557247	3.83687	0.159217	1.0512	1.66214
5335	13.383	521.127	522.134	0.65736	115.749	0.925479	0.619238	54.4093	0.603851	1.75471	0.712542	0.737129	0.64235	1.05026	0.705166	1.01837
5336	10.622	521.202	522.209	5.51624	0.118715	0.125886	5.16015	0.107191	0.15331	3.08233	0.12619	4.0579	0.150845	0.172162	1.82679	0.167198
5337	9.733	521.248	522.255	21.2489	18.6129	16.8145	16.8323	25.7213	15.5348	16.8441	21.575	19.1221	21.9063	28.6591	33.4309	19.6591
5338	9.542	521.248	522.255	3.57813	18.6129	9.57918	2.7473	4.73127	15.5348	3.15371	6.3994	4.96432	21.9063	3.29647	6.8006	19.6591
5339	10.606	521.346	522.353	2158.15	1908.66	1962.13	3604.29	2216.46	2352.42	1692.8	1832.85	1286.27	2809.05	2005.25	2050.1	1896.29
5340	10.383	521.346	522.354	120.455	116.075	122.078	189.114	141.145	123.714	96.5673	109.085	76.6764	148.464	125.745	122.625	122.5
5341	11.067	521.346	522.354	21.8379	17.4343	13.8109	16.0292	14.0873	18.4281	20.9228	27.9857	16.081	22.1294	17.8041	5.55924	19.2657
5342	10.745	521.346	522.354	288.473	245.346	247.165	456.806	255.53	293.821	279.522	221.677	284.753	337.258	278.036	249.045	239.892
5343	11.272	521.346	522.354	7.36837	7.5258	5.91053	17.7259	7.78207	12.3275	6.58565	11.0977	7.17004	5.50307	8.36081	12.9655	8.5252
5344	4.484	522.158	523.165	2.5234	1.86816	2.18233	5.53086	0.971904	4.6365	0.722791	0.182432	3.71327	2.54698	2.76294	2.13552	1.92786
5345	14.431	522.463	523.47	1.5325	1.31262	1.95297	1.47982	5.69131	1.66719	69.1459	1.37485	38.618	1.41918	2.37333	1.61967	2.09533
5346	12.964	522.463	523.47	2.53227	3.95149	6.39112	3.01514	5.74635	3.4369	2.89766	2.72301	145.782	2.37855	48.5765	2.50965	7.48282
5347	11.601	523.033	524.04	5.65815	46.395	6.9692	58.2285	4.23439	15.4231	8.02314	18.4412	7.20184	38.0085	2.24894	1.95639	22.6482
5348	11.604	523.041	524.049	10.7011	3.74222	12.9069	5.66752	8.9618	10.8258	10.5471	0.792959	10.5764	1.96024	2.98217	6.40948	2.6624
5349	11.597	523.046	524.053	4.7097	1.51488	0.890732	5.66752	0.864174	3.95395	0.901101	7.44837	0.777479	1.05696	1.13841	7.50984	1.31118
5350	11.651	523.213	524.22	9.82028	9.49607	0.254132	2.41241	0.211956	21.2203	0.241167	0.259577	1.17913	0.424377	8.44133	0.364669	3.28217
5351	7.923	523.22	524.228	7.85503	12.5338	13.153	12.8474	7.98896	15.2355	7.53846	15.5765	11.0719	4.97137	13.9368	14.3692	11.0399
5352	7.69	523.22	524.227	14.327	16.5838	12.4123	12.8566	15.1403	16.4575	14.5689	13.0459	13.0189	15.2065	13.5995	16.1566	13.2954
5353	11.766	523.224	524.231	4.22305	0.174135	0.216502	4.56341	0.215387	1.84347	0.193678	0.193518	0.401938	0.184635	1.03253	2.21302	1.35795
5354	11.654	523.227	524.234	33.0157	12.3361	0.56459	20.0334	0.702441	0.869066	0.535785	0.898115	0.60914	0.942812	0.762983	17.4735	0.694279
5355	10.523	523.263	524.271	7.20886	7.49377	5.31061	9.93447	7.46389	5.71011	5.19847	10.4604	4.92948	7.32431	5.00614	15.6292	4.27957
5356	9.759	523.266	524.273	6.07128	15.2686	5.65714	1.95107	5.17961	2.28571	7.16824	21.3628	15.1032	6.91922	5.7607	7.55017	4.18327
5357	11.599	523.362	524.369	18083.6	16704.4	13595.9	25428.8	13985.9	21891.4	14798.8	15731.6	11683.7	19925.2	16090.5	18657.4	15055.9
5358	11.337	523.362	524.369	1467.17	1240.41	1278.97	1801.6	1078.37	1725.95	1307.55	1066	841.899	1552.17	1215.85	1493.53	1512
5359	12.328	523.362	524.369	97.4348	86.4949	58.9133	217.831	69.9437	164.465	73.5592	137.429	39.4166	130.304	71.5334	146.21	91.6893
5360	14.473	523.362	524.369	4.79939	3.62564	4.91359	11.476	33.972	70.8251	3.45954	5.15847	19.0784	6.58573	40.7848	4.14232	2.86666
5361	11.129	523.362	524.369	42.4919	16.6543	43.5415	31.8554	35.2149	43.2122	47.5346	27.9857	18.3727	20.8865	37.1635	93.5471	39.6974
5362	13.682	523.362	524.369	42.1239	40.7475	27.8436	53.9272	27.3821	34.3247	23.9474	32.3383	19.081	42.7889	34.0067	45.4078	39.881
5363	9.515	523.362	524.369	21.6452	69.9914	63.6594	94.2005	67.3389	26.8821	65.3789	37.6544	8.84174	25.8035	40.1771	16.2309	48.5516
5364	8.799	523.362	524.369	56.9688	63.0786	38.799	144.779	59.8302	179.449	42.8776	159.031	45.3689	63.0554	29.1975	98.3662	39.745
5365	12.648	523.362	524.37	35.7531	29.5137	7.67598	57.3256	23.2004	52.349	26.9727	36.4752	18.7341	40.8158	24.5658	13.7719	25.0297
5366	11.626	523.499	524.507	93.0958	37.7886	0.948959	15.1892	1.03703	47.2565	1.01364	0.945485	0.899835	1.15043	17.6543	1.20236	6.7534
5367	11.665	523.511	524.518	0.604353	0.455141	0.428874	17.3522	0.357697	6.868	0.304525	0.438062	4.24459	0.469437	2.8831	7.88874	1.24624
5368	11.62	523.683	524.69	10.4467	3.01559	3.55935	28.5358	11.4072	20.9231	11.7622	4.4503	5.27209	30.4872	9.37412	4.13955	1.27802
5369	11.6	523.696	524.703	8.73998	1.66753	17.8241	2.0339	1.46987	9.90292	10.5893	1.54309	7.38385	1.75091	6.72811	2.75348	6.59443
5370	12.315	524.365	525.373	31.328	13.7454	23.0368	56.8938	22.8947	57.0156	26.8905	38.3295	13.0698	45.8425	26.4477	11.7488	24.9356
5371	11.16	524.366	525.373	14.518	12.3684	10.9078	6.14685	10.217	10.4863	12.8774	303.14	9.91973	6.23063	10.4283	24.8937	11.5091
5372	11.589	524.508	525.515	8.69914	4.81095	1.47449	5.00807	1.46882	2.11896	1.49165	1.54198	1.28701	1.74965	1.88448	1.79547	19.1865
5373	11.49	525.279	526.286	21.3584	16.0224	9.53751	26.1538	13.8729	28.9479	13.127	19.6402	11.8686	26.1436	11.5898	21.5555	10.7783
5374	11.955	525.368	526.376	6.8848	6.26045	5.26565	15.8232	5.61403	13.1191	6.24996	8.32011	1.50228	12.7995	3.03515	8.54272	5.13463
5375	7.941	528.156	529.163	5.28383	8.50164	8.0976	6.37455	7.15637	8.47027	4.93719	8.42194	6.75867	9.60838	6.16131	5.64005	6.96286
5376	14.448	529.366	530.374	0.616065	0.523775	0.705914	0.594887	0.770438	0.670212	0.790079	0.552691	0.672879	0.57051	0.95408	7.41272	0.720368
5377	14.031	529.52	530.527	2.5958	2.59371	4.19639	2.18235	122.651	2.30342	3.06109	2.96711	3.69354	2.2599	3.84055	2.37122	3.80153
5378	13.955	530.291	531.299	2.55456	1.87474	1.045	18.1041	1.29154	4.04037	1.11644	1.48354	0.795561	1.04693	1.05542	1.56394	0.851043
5379	13.936	530.356	531.364	4.62413	3.23458	0.765903	1.51972	0.347684	0.875503	0.277186	0.277204	17.3499	1.16396	0.328816	0.326701	0.358592
5380	13.911	530.395	531.402	0.461519	1.86532	0.702602	1.46751	1.34129	0.456064	0.497861	0.587472	1.5811	0.390928	10.8292	0.417463	0.677752
5381	13.716	530.395	531.402	0.442185	1.86532	0.719584	0.338234	1.34129	0.23872	0.317532	0.290372	4.84574	0.270358	0.861097	0.208041	0.371769
5382	14.077	530.395	531.403	0.502031	1.12337	0.911941	1.24761	0.983686	0.433482	0.626991	0.467879	1.5811	0.500061	8.5568	0.524694	0.841187
5383	13.931	530.524	531.531	2.97309	3.1295	4.32074	2.28796	46.3629	2.41489	3.20923	3.11071	3.87229	2.36927	4.84902	2.48598	4.02531
5384	10.674	531.328	532.336	47.304	44.8504	42.932	56.3583	34.9319	44.5384	51.8575	33.0616	30.0787	51.2681	4.76024	71.2645	35.8996
5385	12.149	531.364	532.372	30.8301	29.1354	17.3218	2.502	10.4597	27.0878	12.1832	9.52156	28.9919	7.78897	10.8136	29.6103	21.6428
5386	12.301	531.364	532.372	30.8301	29.1354	3.32981	26.1147	10.4597	27.0878	5.09814	28.8551	9.49071	18.5707	4.96073	32.3891	5.4252
5387	10.535	531.367	532.374	2.29341	2.29009	2.17199	2.01566	1.27455	1.64007	0.795785	1.33621	11.4482	0.514307	0.552684	3.74593	2.39708
5388	14.107	531.461	532.468	2.83522	0.650882	1.09112	0.503383	0.808979	0.789521	0.750186	0.559811	0.977877	1.6447	0.932406	1.14517	1.00647
5389	13.634	532.338	533.346	0.342438	0.360453	0.490359	0.25884	0.383824	0.24517	0.302431	0.308007	0.377782	0.229976	0.420853	0.254597	0.369743
5390	14.107	532.374	533.381	0.814199	0.572444	0.413182	0.141315	0.225951	0.1477	0.217788	0.162519	4.70865	0.173698	0.331689	0.163451	0.292189
5391	14.178	532.409	533.416	2.25133	2.0191	3.44267	40.8423	2.74809	1.8897	2.44989	1.96403	3.03014	1.854	3.15075	1.94533	7.49
5392	0.725	532.445	533.452	38.5124	30.2715	22.2191	32.1517	34.4747	16.8549	19.9938	38.3521	33.4005	33.9168	35.7931	30.8456	20.9403
5393	9.877	532.445	533.452	11.6158	9.96095	13.2899	9.99291	10.6861	11.7232	41.19	12.7199	9.62562	9.79754	13.6147	10.5962	9.38542
5394	14.475	532.445	533.452	35.8813	33.9736	23.5599	37.846	26.4	34.8458	27.4607	16.9302	25.2194	11.1068	36.2429	35.556	38.2846
5395	11.887	532.445	533.452	9.22278	10.831	5.71286	23.5309	8.72876	11.9031	8.60596	25.0699	8.35284	8.30638	6.12337	12.6038	10.7642
5396	10.239	533.287	534.294	44.4235	47.0404	39.7782	32.8607	44.8742	51.0171	43.8491	62.6438	39.318	49.5284	39.0301	48.9641	20.0967
5397	10.366	533.346	534.353	4.139	3.94773	3.92452	6.26669	6.91599	3.43378	4.56961	3.30868	4.44436	5.26563	4.62711	2.70445	4.14393
5398	11.317	533.382	534.39	7.91773	6.08613	6.35025	6.43226	4.16187	4.90581	2.57304	4.37986	28.7953	1.7798	1.20875	12.9527	8.62152
5399	10.233	534.29	535.297	11.7914	9.80109	9.96841	10.5649	10.5829	13.8653	10.64	12.3758	8.83136	13.4874	10.5273	9.29188	10.6839
5400	14.414	534.424	535.431	1.79677	1.52761	2.28976	1.735	2.24701	1.95469	2.30429	16.6222	1.96247	40.4417	2.7826	1.89897	2.10097
5401	13.679	534.463	535.47	8.91102	55.9631	2.24601	1.18557	60.8931	1.12296	7.23605	1.54825	2.17473	1.3548	2.55815	1.21195	2.62891
5402	13.286	535.156	536.163	0.413905	403.114	2.43199	0.396279	46.1645	0.391723	7.72679	0.967792	2.24082	0.450035	2.04031	1.17215	1.65133
5403	11.228	535.362	536.369	35.2404	39.3419	39.3009	54.4744	36.1727	36.3083	45.5901	26.5741	39.1406	33.5204	37.4216	43.1944	33.4135
5404	11.482	535.362	536.369	5.07305	2.72861	3.58309	5.26045	2.16217	4.11017	4.96776	2.90726	2.44513	4.49623	2.62169	3.28719	2.48706
5405	13.718	535.495	536.502	10.4053	5.16587	2.05945	18.0948	7.48134	5.69826	4.53148	7.45619	5.88449	8.20104	2.57704	8.66086	4.26516
5406	9.514	536.18	537.187	8.46934	9.27168	9.365	12.6188	4.67353	6.33162	6.43283	11.1957	7.91434	16.913	14.0744	7.02133	5.66581
5407	13.525	536.478	537.485	0.325597	0.387722	1.47316	0.25751	0.591242	0.270594	0.678091	0.316167	0.405415	0.302412	2.09505	0.283552	1.04993
5408	13.539	536.514	537.521	1.7905	2.37949	2.56393	1.39636	3.02367	1.38384	45.2635	1.7674	116.119	1.54656	2.92025	1.59013	2.42418
5409	14.422	536.515	537.522	2.09561	1.78168	2.67059	2.02357	2.62073	2.2798	85.8795	1.88004	62.7822	1.94065	3.24541	2.21481	2.45041
5410	12.544	536.526	537.533	245.306	66.7736	30.0751	2.03134	66.5203	1.95865	7.65249	2.37609	39.0737	1.92588	45.3591	2.53221	39.5151
5411	14.433	536.526	537.533	3.03976	3.45842	1.37771	1.14903	3.58619	1.29452	1.52604	1.06753	1.29967	1.10195	1.84281	188.993	1.3914
5412	11.486	537.235	538.242	4.73151	3.62026	3.28106	6.27221	2.95668	7.06615	3.33616	4.11514	3.33719	5.77171	3.22764	4.49482	2.84487
5413	12.099	537.377	538.385	219.463	208.162	218.203	197.181	175.469	244.556	246.939	164.983	176.836	177.083	178.027	310.364	228.545
5414	12.404	537.377	538.385	343.536	331.624	304.295	393.238	278.182	343.024	452.703	262.647	246.579	281.449	316.986	412.374	349.994
5415	13.536	537.377	538.385	2.93967	1.82352	2.36197	15.7758	1.22076	42.0438	4.19175	10.0644	0.635969	5.40374	0.804363	5.21242	3.10161
5416	11.808	537.377	538.385	39.0971	33.871	34.5329	32.5993	28.3508	40.9665	40.6634	32.3738	40.7396	24.9231	31.0566	54.7821	37.8164
5417	12.677	537.378	538.385	204.542	158.871	88.4361	338.105	129.384	327.104	182.827	232.132	98.6429	212.142	105.231	266.901	106.433
5418	14.479	537.378	538.385	1.32168	0.820432	0.306663	9.6882	0.811308	5.30421	1.65315	3.62877	0.548917	1.86102	0.890593	1.89702	0.34915
5419	13.736	537.51	560.499	12.7163	4.07726	3.57142	1.2554	13.1976	1.1891	11.1243	1835.68	7.79721	3.99947	8.29373	25.3682	7.16036
5420	14.479	537.51	520.507	1.60221	6.15255	1.75689	6.42093	1.64298	6.9839	2.0411	1.85468	2.01732	1.10652	2.64685	11.0144	1.82036
5421	7.685	538.185	539.192	2.79258	3.89351	2.81687	7.57794	2.92937	2.77304	2.77674	2.87797	2.50033	4.19349	2.55365	2.8155	2.85856
5422	7.938	538.185	539.192	1.72269	1.96065	1.95362	3.2044	1.23721	1.97417	1.31899	2.53814	1.41556	2.46334	1.92289	2.57035	1.51262
5423	8.149	538.31	539.317	0.248203	0.200532	0.214233	0.920049	11.6208	1.6906	9.11774	0.779321	13.015	0.475662	1.09614	0.182962	8.51116
5424	9.162	539.297	540.304	51.5855	46.3925	53.2878	78.7057	53.5806	61.6309	90.0082	21.9384	39.766	34.866	41.2846	38.0835	71.8335
5425	10.476	539.357	540.364	9.85782	9.2744	10.064	15.343	11.6264	11.3185	15.7269	7.40883	4.70721	8.21808	8.51213	7.55905	10.1696
5426	8.302	539.357	540.364	14.1025	13.1981	12.6903	17.0935	15.2961	18.3603	13.1264	8.57961	4.87225	16.597	17.5104	10.9765	16.3697
5427	11.693	539.526	540.533	24.637	29.6539	21.4035	29.5028	47.9551	30.7588	50.6583	22.3833	30.8042	35.8565	27.355	26.0629	22.8224
5428	14.462	539.526	540.533	1.2108	10.6266	8.30318	2.0422	12.1712	6.96916	1.5528	1.08625	10.5972	17.1718	8.75286	14.586	5.05064
5429	0.726	540.111	541.119	20.4709	18.6483	18.5494	25.0681	22.6301	21.1022	19.9223	23.0263	17.1688	19.6483	19.9567	21.0742	19.5049
5430	5.507	540.336	541.344	3.54208	3.28449	3.22354	8.82402	1.23056	8.34535	2.12711	0.226151	5.6203	3.56587	4.00806	2.64979	4.12477
5431	13.769	540.341	541.348	5.01097	3.6262	0.443141	6.59605	2.00182	3.23562	1.70807	10.5024	5.94255	4.00428	0.211628	4.40505	0.941441
5432	13.997	540.38	541.387	0.205691	0.377631	0.332365	0.168333	0.241659	0.174096	0.207627	0.193068	4.08022	0.168201	0.309725	0.185045	0.270678
5433	11.322	540.529	541.537	24.0152	23.578	20.8633	28.7582	20.7831	29.9825	21.1062	21.8184	18.2107	24.7568	26.6646	25.4051	22.2464
5434	0.721	541.111	542.118	8.66033	8.23844	7.53371	10.8297	9.73005	7.29631	7.41563	9.50327	7.7234	8.97572	8.5955	8.89069	7.85949
5435	9.594	541.312	542.319	144.989	145.443	138.73	198.857	175.422	84.6473	123.972	143.704	126.578	179.752	174.672	100.403	145.27
5436	9.98	541.312	542.32	15.4995	7.94642	8.98443	25.6808	13.209	14.5489	10.9025	14.6457	12.9396	17.607	12.3719	9.58808	12.6085
5437	9.217	541.315	542.323	3.60672	3.6333	3.15193	5.74051	3.60439	4.19388	3.0599	2.12039	1.77865	4.62776	3.81806	3.54709	4.60751
5438	7.886	542.367	543.374	68.6136	65.4457	53.879	60.2838	64.6218	69.6323	60.3903	70.9633	56.4834	63.8441	52.0866	68.7842	54.7977
5439	10.096	543.255	544.263	2.28784	2.16746	1.36165	5.83979	0.214295	6.46284	0.645937	0.748102	1.59177	1.8283	0.706094	1.06915	0.926777
5440	7.357	543.259	544.266	5.2417	4.71127	4.25848	2.76513	7.51301	3.69147	6.91699	1.20093	8.00478	3.49361	3.57334	2.89943	3.3576
5441	9.653	543.331	544.338	14.5471	14.0486	14.9448	21.3141	16.5485	11.949	12.0592	12.1592	16.4824	15.5263	15.5814	12.767	17.0041
5442	9.825	543.331	544.338	164.715	146.359	160.079	240.538	187.821	133.765	174.457	153.565	172.366	178.172	151.42	196.341	165.18
5443	9.987	543.331	544.338	6.93258	3.66489	5.548	7.24585	3.01112	7.0873	6.36023	3.88744	2.98437	5.61465	5.72191	2.95672	3.22395
5444	10.618	544.331	545.338	118.17	104.861	104.061	174.449	129.015	14.3337	101.582	106.814	79.4189	154.794	114.804	118.273	105.867
5445	11.245	545.271	546.278	1.86911	1.38776	0.701766	5.44623	0.871981	6.17766	0.857665	1.06776	0.763175	2.5043	0.899935	1.93916	0.781627
5446	11.659	545.343	546.351	2311.04	1875.66	1340.16	2639.26	1869.42	2371.25	1625.56	2399.83	1596.87	2384.55	1687.77	2117.53	1382.65
5447	12.343	545.344	546.351	6.06843	11.9957	6.33623	47.8877	16.9544	46.5334	15.8266	16.3081	10.9961	36.2487	6.80853	27.305	13.4448
5448	11.08	545.344	546.351	12.4794	11.4553	11.6814	3.53635	9.81802	10.9459	14.0056	2.94036	9.66287	2.3755	3.47668	11.6037	3.02622
5449	10.259	545.346	546.353	86.149	77.472	71.5284	105.236	84.7033	77.2494	79.6647	68.9819	89.8328	98.3799	85.0585	61.0039	64.9524
5450	10.065	545.346	546.353	7.2644	5.85393	5.75952	9.65788	9.0051	4.98349	7.36017	7.01304	7.21428	7.08169	6.59366	3.5016	6.14525
5451	9.898	545.346	546.353	2.46307	2.53771	5.75952	4.48012	1.21373	4.56544	1.64448	3.27668	2.0972	3.18613	1.55588	4.56979	2.3552
5452	10.362	545.347	546.354	14.8746	16.4853	15.3253	22.0738	11.802	17.397	14.9194	18.1904	12.7734	19.7857	20.5791	16.1407	16.7566
5453	14.45	545.476	546.484	0.769417	0.654154	0.881632	27.9989	0.962217	0.837043	0.986747	0.690268	0.840373	0.712523	1.19157	0.813182	0.899683
5454	13.076	545.515	546.523	1.58402	2.51024	1.79103	1.91542	1.93494	14.1035	1.84079	14.1611	1.97158	124.516	1.80472	1.4546	1.68609
5455	13.641	546.39	547.398	1.04205	1.15399	1.49218	68.3961	1.30232	0.74606	1.12481	1.02861	1.9748	0.828197	1.69955	0.774746	1.41084
5456	14.204	546.424	547.431	1.91449	1.88365	3.21172	1.67027	2.56374	27.1517	2.28554	46.5984	3.13069	1.72962	2.93938	2.08219	2.94693
5457	13.623	546.463	547.47	93.8681	2.47146	6.30732	0.832983	14.0712	1.27429	14.799	1.0878	12.732	1.91832	4.65166	7.29405	11.3481
5458	14.234	546.51	547.518	0.330973	0.998337	0.71438	0.695611	0.409358	3.64773	6.4257	27.7978	0.469505	0.273333	0.912041	0.706455	5.46376
5459	10.92	547.302	548.31	6.46646	5.78357	5.99697	10.883	5.78218	7.08909	5.92563	3.37371	4.28357	8.7895	5.13981	6.78583	6.75171
5460	10.947	547.361	548.369	94.4677	89.8104	101.783	136.56	102.087	87.8837	91.5222	91.6726	128.076	118.113	96.8291	83.8355	81.1438
5461	10.724	547.362	548.369	6.35978	5.74165	6.71665	9.09855	7.8794	5.35949	5.52231	5.21508	8.54713	7.68823	6.43384	5.2405	5.04391
5462	13.91	547.531	548.538	2.72449	2.86782	3.95945	10.3547	810.204	2.21296	7.98172	2.8506	6.91871	2.17115	5.94849	2.27811	3.68872
5463	11.646	548.35	549.357	13.7406	10.5418	7.53238	9.16556	10.9414	6.88211	6.92961	12.6684	2.37206	13.797	6.32005	11.8582	6.446
5464	5	548.392	549.399	5.25707	3.9802	4.10859	6.01253	4.39686	5.4338	8.39262	5.13647	3.95856	4.91829	5.57603	4.94969	4.25327
5465	13.681	548.44	549.447	67.5773	30.9004	2.81841	1.53496	3.32378	1.5212	2.12454	2.05932	2.72224	2.02284	3.21009	14.3368	2.66479
5466	14.424	548.478	549.486	2.60253	2.21265	3.31659	2.51306	3.25467	2.83127	3.33764	2.33481	7.13597	10.0144	53.4876	2.75056	21.8263
5467	13.688	548.479	549.486	1.36962	1.44167	1.96125	1.03526	1.71171	0.980587	1.4784	1.35195	4.29154	16.2503	31.3223	1.02211	33.8622
5468	8.903	549.038	550.045	2.42583	2.70509	2.23362	2.19552	2.80275	2.41558	2.25101	2.90891	1.87422	2.09413	1.59604	2.87879	2.31216
5469	11.592	549.374	550.382	3.35614	5.21516	4.47865	9.64132	3.51862	2.68993	2.19043	2.01299	4.30242	6.09764	3.80963	7.61676	4.54599
5470	11.884	549.377	550.385	67.124	53.8279	52.5626	85.0438	61.8293	66.1649	55.2909	44.1631	49.0965	71.8516	42.3402	65.1765	48.4949
5471	13.411	550.319	551.326	1.1269	1.61035	1.41235	0.945007	2.04631	0.936534	1.29846	1.09427	1.40315	23.4814	1.34374	1.07614	1.51027
5472	9.833	550.4	551.407	2.64579	2.04543	2.31933	1.12986	3.17349	0.72275	4.73611	0.948014	4.10922	1.82972	4.07815	0.937369	1.68812
5473	10.003	551.25	552.258	4.23023	4.62638	3.46995	7.69694	3.31318	5.60348	3.28053	4.53646	2.42351	6.14464	3.60906	4.66304	3.65591
5474	10.251	551.25	552.258	23.7476	20.3632	18.3116	33.1014	20.0904	30.1255	20.5071	34.5868	20.7595	26.9468	21.751	25.7377	18.3014
5475	11.713	551.393	552.4	3.37082	2.37942	2.79982	4.26385	0.799408	5.116	1.75021	3.18521	2.16005	2.57331	1.93792	5.81906	3.39556
5476	9.995	551.393	552.4	55.5553	39.898	11.0219	41.5086	38.3603	83.2065	7.03053	64.1829	27.7888	26.9993	2.50712	43.8534	10.308
5477	12.617	551.393	552.4	32.1935	26.7617	26.8081	1.92705	20.3004	1.29609	34.0295	25.2004	44.5483	7.85262	20.9493	34.3734	29.1502
5478	12.01	551.393	552.4	46.6228	44.9672	51.5611	57.924	18.9822	68.633	40.4675	40.8682	31.4748	41.0173	26.0196	89.1128	55.2977
5479	9.742	551.393	552.4	54.4228	47.4741	21.9963	57.0958	45.0913	100.986	34.51	5.6202	17.3431	40.4008	6.16236	43.6534	5.76354
5480	10.222	551.393	552.4	25.5071	13.9549	6.61269	57.4596	13.6165	97.3633	7.6487	69.222	7.88472	31.8856	6.53767	30.5605	7.2495
5481	9.515	551.393	552.401	51.7572	9.0816	33.0541	4.28282	45.8111	16.8697	37.7623	8.07814	50.3994	1.93363	22.4807	37.4636	24.021
5482	10.601	551.393	552.401	6.43957	3.40918	2.24205	46.2994	2.13889	62.3759	2.04408	34.6175	1.83701	11.2767	2.43363	8.3104	2.36346
5483	13.663	553.504	554.512	20.5706	18.5276	14.4804	18.6871	7.46219	15.6042	6.30513	15.1463	5.74173	17.0204	10.1172	21.4946	11.079
5484	9.515	554.19	537.187	8.46934	9.27168	9.365	12.6188	4.67353	6.33162	6.43283	11.1957	7.91434	16.913	14.0744	7.02161	5.66581
5485	14.28	554.432	555.439	3.82754	2.9355	1.5026	3.82724	1.64475	3.90241	2.03846	2.74917	1.7923	3.13804	2.03915	2.93019	1.98605
5486	13.502	554.525	537.521	0.683139	0.976211	0.822507	0.572873	1.24049	0.567736	45.2635	0.663355	116.119	0.634494	0.829392	0.652367	0.915538
5487	13.766	554.525	555.532	2.17449	2.40809	3.16014	1.67339	2.71761	1.76623	11.5568	2.27514	68.4454	1.72824	3.54652	1.75942	2.94407
5488	14.415	554.525	555.532	1.80712	1.53641	2.30295	1.745	2.25995	1.96596	43.5505	1.62123	26.7559	1.6735	2.79863	1.90991	2.11308
5489	13.691	555.52	556.528	20.3348	19.4209	13.9739	20.4111	7.46219	15.6042	6.30513	15.8101	3.88793	18.5265	9.18225	20.641	11.079
5490	14.219	555.521	556.528	6.68507	13.2746	8.10388	0.833035	5.57993	2.13643	2.29059	8.74087	4.91983	10.8902	6.04412	7.51185	3.64543
5491	9.796	557.286	558.293	31.2917	30.3497	29.6546	37.0254	30.1195	30.1049	26.2186	41.6532	25.611	35.9282	29.409	26.9975	31.1928
5492	11.215	557.343	558.351	9.55114	8.32885	9.13078	6.83833	10.5035	7.66647	10.8439	4.40941	9.49402	8.16582	9.98874	9.8353	6.55647
5493	3.428	557.355	279.685	5.28771	4.57929	2.60486	8.70217	1.308	6.50429	2.26884	0.665949	5.17127	7.18668	5.28886	2.87595	5.01565
5494	12.457	557.476	558.483	2.30468	2.02046	3.23231	69.096	2.96809	1.67384	2.77027	2.08707	2.77428	1.60826	2.66986	2.2242	3.07109
5495	14.165	558.424	559.431	1.48045	1.45659	2.48357	1.33316	1.98249	66.552	1.70146	1.41686	2.18597	1.94311	2.27298	1.65197	2.24988
5496	14.47	558.498	559.506	4.628	15.2337	55.708	4.46891	39.551	5.03477	34.1757	4.15193	40.6874	4.28579	46.1425	4.89125	50.0995
5497	13.88	558.499	559.506	3.13362	15.3056	56.8298	2.09581	40.2945	2.21208	34.3154	2.84946	41.7864	2.17029	46.1425	2.2772	51.2548
5498	4.042	559.258	560.265	2.04849	1.76144	1.56561	0.619223	2.03183	0.448881	1.77929	0.234106	3.65234	1.26431	4.13155	1.95255	2.92204
5499	12.069	559.359	560.366	54.4349	50.1326	40.1896	64.647	41.0345	59.7732	54.2132	45.5687	35.7988	43.4548	36.6874	76.5007	43.0682
5500	14.253	559.427	560.434	1.35961	1.33771	2.28086	1.09461	1.82068	29.5125	1.62312	1.14927	2.00755	1.22832	1.94937	1.28883	2.09282
5501	13.928	559.491	560.499	29.0033	10.0244	2.96179	0.429101	13.1976	0.452907	9.46991	640.82	7.79721	3.99947	9.64934	25.3682	3.89221
5502	14.431	560.439	561.447	2.31718	5.65126	2.95295	2.23752	3.32201	2.52084	2.97716	2.07882	3.47443	37.1881	3.58854	108.392	5.09179
5503	13.855	560.495	561.502	10.2472	8.23691	0.447679	0.22082	1.72365	0.213482	2.63859	323.923	1.16324	0.590713	1.65548	9.67654	1.53083
5504	13.622	560.495	561.502	0.563448	0.59309	0.806838	0.425895	0.631545	0.403404	0.561269	124.43	0.659574	0.39459	0.692472	0.418915	0.76286
5505	13.474	560.495	561.502	0.479099	0.684636	0.576841	0.401767	0.869983	0.398165	0.552038	84.365	0.551214	0.444983	0.565707	0.457518	0.568851
5506	7.945	561.174	562.181	6.29966	4.73191	7.45637	5.06841	5.13005	14.1564	3.92557	13.5402	12.4	6.11521	8.50001	9.71127	9.1425
5507	11.331	561.317	562.324	29.4811	22.547	21.5677	38.4641	22.8335	38.2359	22.321	23.5804	16.4512	34.2585	22.3351	36.7417	23.7167
5508	12.478	562.455	563.462	1.61601	1.41672	2.26645	1.22058	2.2199	1.17368	3.39471	1.36898	54.236	1.10706	28.4502	1.55958	1.96356
5509	14.121	562.455	563.462	0.309984	0.823912	0.497802	0.259776	2.83568	0.262553	10.0327	0.288896	10.0486	0.308767	0.481177	0.323977	0.519398
5510	14.429	562.455	563.462	1.4438	1.31653	1.83994	1.39417	9.225	1.5707	28.3684	1.29528	40.2083	1.33704	2.23596	1.52592	1.68824
5511	12.027	563.525	564.533	2.97162	2.37547	3.74447	4.03832	2.83506	141.197	2.91956	132.154	3.06931	3.00816	3.32175	2.99988	3.07967
5512	5.126	564.434	565.441	3.40468	2.99359	4.20055	2.30266	3.93592	2.17433	3.68666	3.03085	4.12839	3.23302	4.4131	3.23481	4.83901
5513	5.012	564.434	565.441	4.37011	3.92784	3.58469	4.89947	4.11236	4.66788	4.04944	5.33799	4.06923	4.24613	4.70691	4.20951	3.99706
5514	13.558	564.556	565.564	1.68203	2.23534	353.554	1.31177	2.84049	1.30001	1.81563	1.66033	2.02863	1.45287	2.74333	1.4938	47.6294
5515	14.439	564.557	565.564	0.987189	0.839303	9.49843	0.953252	1.23456	1.07395	1.26603	0.885637	1.07823	0.914191	1.52883	1.04334	26.608
5516	10.921	565.266	566.273	3.64815	3.49122	2.88988	5.84656	2.61235	4.33925	3.9172	3.25867	2.08935	5.84159	2.58816	4.24299	2.43178
5517	9.828	565.312	566.319	27.282	25.8676	27.1275	39.3853	30.861	23.8446	26.806	26.7331	33.4983	25.9212	25.1914	25.0741	29.7312
5518	14.48	565.418	566.425	8.01837	7.56923	5.55128	9.22382	7.71747	6.00105	7.03873	8.4352	5.82178	8.25199	11.1802	5.95449	8.22242
5519	5.126	565.418	566.425	31.3069	29.293	23.3241	33.7236	25.411	10.9461	33.4886	29.7552	27.9525	35.8517	34.0393	32.7916	28.939
5520	4.664	565.418	566.425	181.311	170.961	158.56	182.42	179.006	181.452	170.082	195.116	170.263	194.875	168.607	176.512	184.359
5521	4.865	565.418	566.425	15.7911	15.265	14.0457	16.0703	16.2017	14.3078	13.1178	16.6848	14.7019	16.9035	15.0247	14.6995	14.2299
5522	5.012	565.418	566.425	39.7361	20.3273	16.0689	42.5464	22.9445	25.2743	20.5146	25.1787	21.1334	22.4677	20.9996	20.5816	21.395
5523	10.246	566.252	567.26	2.02164	1.6931	1.63123	2.53025	1.72032	2.19904	1.50366	1.54063	1.33941	1.90647	1.61272	1.94274	1.78831
5524	4.862	566.421	567.428	4.9553	4.91477	4.33084	5.42581	3.86781	5.80546	4.33923	4.80375	5.32809	5.29599	4.83297	4.31797	5.05753
5525	10.145	567.255	568.263	1.79342	1.8597	1.18625	8.10801	0.249644	5.19162	0.679347	0.457099	1.36904	2.428	0.759411	1.15751	1.27537
5526	9.791	567.33	568.337	13.0168	11.971	11.8528	24.646	16.8743	9.76989	5.88042	6.99517	20.025	13.5688	5.06406	11.3885	18.3576
5527	13.952	567.418	568.425	7.86423	4.01993	0.48391	5.47943	1.77674	5.28965	1.24285	6.80901	1.8366	7.83066	0.411231	4.28669	0.457697
5528	14.133	568.323	569.33	2.1829	2.14773	3.66199	1.90443	2.92316	2.01009	2.50879	2.58926	3.22318	1.97211	3.35147	241.965	3.36008
5529	14.461	568.372	569.379	0.506837	0.43091	0.540575	0.489414	0.63384	0.551384	0.649999	0.454699	0.553578	17.1494	0.784922	0.535667	0.547398
5530	13.385	568.447	569.454	6.1691	0.553703	0.442688	0.332616	0.611524	0.329111	1.88759	1.21085	1.46844	1.49622	1.13215	1.20449	0.486487
5531	10.949	569.343	570.35	22.9695	20.6587	21.3891	27.0811	23.9437	17.0658	19.6654	18.3223	29.7907	24.8377	19.9103	18.1888	17.0699
5532	8.819	569.345	570.353	3.50025	3.20173	3.25393	6.57375	0.204079	19.0422	0.411274	0.218138	2.07735	5.28845	0.740243	2.9894	1.60729
5533	10.427	569.346	570.353	6.12331	6.08552	7.4101	11.3171	8.49227	4.48504	3.34305	5.77929	7.67308	7.29933	4.88582	6.48853	8.84501
5534	10.1	569.346	570.353	16.6935	14.4657	15.8592	27.0645	17.8781	14.8275	9.45721	14.7919	14.1898	16.1371	20.4472	15.6484	28.8278
5535	14.131	570.302	553.299	2.1241	2.08988	3.56335	1.85313	2.84442	1.95594	2.44121	2.51952	3.13636	1.91899	3.2612	35.6051	3.26957
5536	13.875	570.323	571.33	0.959512	1.05088	1.43776	0.884205	1.34951	0.933258	1.13926	1.20216	1.30896	0.845036	1.55605	38.4164	1.35988
5537	10.409	570.426	571.433	2.10248	2.23362	2.1414	1.00159	3.46952	1.43003	4.58493	1.0558	5.04418	1.0101	4.61425	0.761785	1.36773
5538	4.486	571.246	572.254	23.7654	19.2699	20.2126	43.6577	6.68227	31.8687	8.87654	1.89708	31.1357	24.6269	19.4219	12.6854	19.1574
5539	4.233	571.247	572.254	4.09221	4.49343	3.75156	12.0061	0.210485	12.7802	0.631853	0.225322	3.51827	6.64968	2.03747	2.39938	2.81294
5540	10.578	571.361	572.368	1.82445	1.5324	1.61918	3.14949	2.32683	1.74118	1.05248	1.82124	2.25639	1.58315	1.56072	1.75087	2.62098
5541	10.76	571.361	572.369	15.3542	13.373	15.202	25.8497	17.5469	13.9033	8.26821	12.0165	15.8163	16.0435	11.2636	17.7805	19.0124
5542	14.144	571.515	572.522	12.2388	8.70606	4.92657	10.9262	7.17032	10.2611	6.62294	10.9031	39.0426	11.4734	5.75611	10.8896	3.96037
5543	14.103	572.366	573.373	0.850299	0.760762	0.262765	0.143374	0.229242	0.149851	0.22096	0.164886	6.27969	0.176228	0.27463	0.165832	0.296445
5544	13.935	572.439	573.447	10.7602	5.6421	3.11	3.34777	3.15118	3.51311	2.65251	8.10556	2.78721	69.2788	3.70865	4.26159	4.94875
5545	14.467	572.478	573.485	10.0687	61.4489	103.631	1.132	105.065	1.27533	60.5923	1.0517	148.4	11.1853	30.5168	1.47033	106.167
5546	14.019	572.478	573.485	9.2207	36.8221	68.1214	1.90422	26.6295	4.34776	59.8857	3.39091	89.5213	11.3043	55.8655	29.3046	93.2143
5547	13.507	572.478	573.485	26.8047	7.32092	5.13452	0.334378	7.44361	1.96587	7.73827	2.4739	79.0742	27.4568	4.54544	7.30263	5.41092
5548	14.482	572.513	573.52	0.165729	0.140902	9.48098	0.160032	1.01518	0.149047	2.99921	0.14868	1.69822	0.153474	4.50125	0.175156	1.81039
5549	9.801	573.25	574.258	11.2437	9.72013	8.83301	16.8486	11.0064	13.1248	7.98196	11.4465	8.85227	13.1265	11.1967	9.57606	9.65109
5550	13.979	574.346	575.353	32.1302	24.0379	5.97741	51.642	11.9727	58.7649	11.3944	31.8876	7.16502	42.6117	7.80878	31.5713	9.8235
5551	14.434	574.455	575.462	7.31873	73.8744	2.9193	2.69282	60.5457	4.4786	2.93783	4.53259	3.54466	3.50306	3.62414	3.33104	2.81991
5552	14.476	574.494	575.501	37.3125	92.4483	237.567	2.06055	107.349	2.32145	19.5275	1.91439	149.04	16.23	25.9552	10.6084	189.506
5553	14.197	574.494	575.501	74.0245	105.607	174.126	4.09542	81.9047	4.61398	66.9279	3.8216	114.504	16.4466	83.9886	4.48246	149.214
5554	9.799	575.25	576.257	11.2437	10.4198	8.75389	17.5686	11.0064	12.723	8.6529	13.2301	10.94	13.1265	11.1967	9.57606	10.3777
5555	13.576	575.466	576.473	0.46243	0.6031	0.609788	0.396505	0.680619	0.389905	0.583569	8.79162	0.63062	0.432832	0.614893	0.420801	0.678759
5556	14.24	575.496	576.504	6.90192	31.1614	5.62061	0.25678	4.77527	0.255892	7.32697	0.262	5.1046	1.3601	4.36449	0.343018	5.00599
5557	14.015	575.497	576.504	15.4688	25.6714	51.2475	1.52748	20.0411	1.61222	7.57665	2.07675	7.73673	2.19568	38.8426	1.65968	45.2091
5558	4.862	576.09	577.097	2.9961	3.25477	3.52942	0.589528	2.47991	2.70205	4.95851	0.597031	4.19901	1.74358	3.26412	0.851676	3.28449
5559	9.79	577.243	578.25	3.42466	2.93226	2.85578	1.31941	2.56245	5.08124	2.97408	4.26027	3.558	5.13725	3.86536	2.8546	2.56461
5560	10.261	577.244	578.251	5.39259	9.67361	2.89562	11.8742	6.01512	5.89366	6.15262	5.43706	4.77599	5.62128	6.76724	7.65475	6.32802
5561	10.002	577.245	578.252	2.79224	2.97261	2.03898	5.4219	1.96352	4.0239	2.19233	2.8789	1.75741	3.64088	2.46874	2.83601	2.41317
5562	10.606	577.265	578.272	9.92677	9.22505	8.15132	17.1616	10.1906	10.7157	7.60738	10.4618	5.81896	14.4585	9.46389	10.2116	8.54763
5563	11.61	579.279	580.287	24.473	22.6815	11.2135	26.1703	18.0193	36.2044	21.8081	30.2438	11.0521	29.1439	19.736	27.0831	22.5392
5564	11.337	579.281	580.288	9.23108	8.04643	8.9867	14.6268	8.42256	13.2735	8.12482	9.78368	5.22133	13.2224	7.52225	13.2438	8.86132
5565	10.281	579.281	580.289	9.30939	8.12613	3.98523	14.3233	4.76259	11.4666	6.19933	9.89821	6.37602	10.7994	7.51265	5.49738	7.30717
5566	10.003	579.281	618.244	29.7874	24.1353	17.5152	42.8066	22.2352	36.5104	18.9393	32.6397	19.7977	31.6119	20.3247	28.6276	22.2657
5567	11.378	579.387	580.394	1.14678	1.08243	1.06857	1.16181	1.3327	1.23074	1.12987	0.965809	5.71167	1.16928	1.43565	1.43339	1.46713
5568	14.445	581.536	582.543	0.464222	0.394679	0.495123	4.86404	0.580547	0.417496	0.595346	0.355465	0.507033	0.429895	0.718926	0.490628	0.501372
5569	11.546	581.536	582.543	3.67194	3.60508	3.19002	4.39714	3.17775	11.7991	3.22715	10.6009	2.78442	3.78533	4.07703	3.88446	3.40148
5570	12.087	581.536	582.543	2.27911	1.92995	3.2748	1.68284	3.0071	187.088	2.35066	181.481	2.68433	1.92314	2.69776	2.25343	2.83714
5571	11.999	582.539	583.547	7.11929	4.88771	4.26443	10.2412	6.61389	85.005	5.63073	71.6278	5.04254	8.67998	5.66936	7.21568	5.45957
5572	9.796	583.233	584.241	11.5108	8.29353	6.08668	12.0047	6.76869	8.38512	5.91041	5.91999	5.16391	8.69677	5.30616	4.60657	6.41363
5573	12.733	583.253	584.26	2.71352	1.28513	0.260541	2.23634	0.413714	2.12466	0.446943	5.30306	0.768272	3.71282	0.227063	2.50257	0.248056
5574	14.4	583.515	584.523	2.19932	1.86985	2.80275	2.12371	2.75042	52.7812	2.82054	1.97307	2.40214	2.03669	3.40601	2.32441	2.57167
5575	4.128	584.242	585.249	3.57446	3.36227	2.94763	6.60991	0.437018	11.42	1.00046	0.757767	6.26376	3.45308	1.56339	2.04135	2.75858
5576	4.49	584.315	585.322	2.58243	2.34392	2.8894	6.5168	0.855479	4.82666	1.01512	0.243052	4.5714	3.59893	2.70309	1.81904	2.87744
5577	14.441	584.514	585.521	4.12402	15.9167	72.434	3.98225	58.7223	4.48649	66.321	3.69979	67.089	3.81907	84.9428	4.3586	65.049
5578	11.487	585.211	568.208	2.06918	1.64424	0.620226	4.52898	0.844971	4.2851	1.0275	2.67897	0.910022	3.18945	1.03344	1.99396	0.556894
5579	14.445	585.428	586.435	0.698541	0.593896	0.800419	0.674528	0.873582	0.759938	0.895852	0.626683	0.762961	0.646888	1.08181	52.3328	0.816808
5580	13.702	585.488	586.495	0.396256	0.407238	0.567425	0.287366	0.430628	0.264376	0.427729	6.90063	0.477908	0.301779	0.646281	0.288019	0.536496
5581	7.953	586.114	587.121	9.29971	3.22367	6.93752	2.75547	3.00139	4.25253	2.45789	3.57496	3.38641	4.05017	3.79254	4.22611	2.48703
5582	3.591	586.316	587.323	17.624	17.3015	15.4244	0.150689	4.99127	0.128972	11.9553	59.7244	7.31011	6.25244	4.37458	63.3628	10.3737
5583	9.831	586.421	587.428	9.4509	8.60976	9.09894	5.95393	10.756	5.12337	22.1862	3.81305	16.0727	7.53042	18.3855	3.51173	6.2791
5584	14.471	586.532	609.521	55.7097	45.8876	5.42942	0.178171	35.7059	0.165942	1.58562	0.141287	11.9388	0.26684	28.2433	158.563	2.20769
5585	12.674	587.354	588.361	0.514497	0.526786	0.482682	0.307175	0.311267	0.279385	0.364747	0.349314	7.22374	0.276876	0.347894	0.318968	0.528715
5586	14.131	587.522	588.53	2.09558	2.06182	3.51552	1.82826	326.981	1.92968	2.40844	2.48569	3.09426	1.89323	3.21742	1.98649	3.22568
5587	4.423	588.309	589.317	6.74928	5.94881	5.29204	8.73743	8.01042	4.30036	5.03849	7.35012	8.59285	7.39433	6.95227	4.26659	4.09287
5588	14.451	588.471	589.478	0.748589	0.636446	1.28669	1.15818	0.93617	0.814384	1.20041	0.671582	5.39712	0.939759	21.8524	0.791169	33.4106
5589	14.112	588.472	589.479	0.86923	0.94292	4.4044	2.17859	2.25618	1.15268	4.05211	3.09145	12.242	4.72386	30.2887	2.79344	50.4256
5590	13.67	588.472	589.479	0.931772	0.98079	1.38115	1.81347	1.04438	0.667107	1.48769	0.919752	7.50356	1.8987	16.7675	3.01912	10.9798
5591	14.484	588.508	589.516	0.131586	0.111874	1.70149	0.127062	1.33365	0.118341	11.1033	0.11805	1.33669	0.121856	1.39848	0.139071	2.0019
5592	4.487	590.195	591.202	19.0421	16.7268	18.9637	40.0751	6.83345	28.8901	7.96903	1.80051	25.1722	21.0044	19.1276	11.8923	17.0123
5593	9.878	590.252	591.259	1.69505	0.173141	0.180314	4.12702	1.18601	0.2861	0.199777	0.404954	0.223554	1.88973	1.44369	0.205281	0.236243
5594	10.265	590.252	591.259	5.23062	4.91432	2.08424	4.83862	4.19883	7.65423	2.05711	7.05137	2.95991	4.83115	4.61144	4.1401	3.31478
5595	10.929	591.261	592.268	2.47896	2.51182	1.62162	5.72613	1.69171	2.94576	1.95518	2.46135	1.41496	3.01338	1.55951	2.49005	1.59711
5596	4.867	592.054	593.062	3.47048	3.47374	3.24205	1.3791	3.22282	2.82679	5.85396	0.916823	4.9771	1.34574	4.92643	1.51962	4.52124
5597	10.978	593.366	594.373	0.71287	0.332491	0.353219	0.28603	0.294637	0.290391	0.361584	0.287163	4.81952	0.280371	0.341453	0.332455	0.327013
5598	14.274	594.424	595.431	2.88735	2.77361	0.305144	4.8467	0.600762	3.9313	0.687039	3.29555	0.971474	3.97346	0.564441	3.62136	0.469531
5599	14.324	594.462	595.469	20.4195	9.58674	64.8521	0.964635	9.55079	0.524113	9.58871	28.1113	29.6832	26.8109	32.5653	7.3203	18.9197
5600	14.415	595.465	596.473	8.07104	5.20943	5.97666	0.214569	4.60153	0.19697	3.41526	11.1828	12.4146	10.7999	13.3586	3.12761	12.0951
5601	12.581	596.403	597.41	6.87772	4.29228	0.587749	12.318	3.09314	16.5286	2.25154	13.3139	1.42346	8.0965	1.4898	5.88379	1.30011
5602	13.524	596.478	597.485	58.3247	19.9662	4.26839	0.537001	4.73132	2.13075	15	2.12834	12.3821	41.398	12.305	3.54437	6.88526
5603	13.726	598.418	599.426	11.9352	10.6946	2.44379	19.1705	5.10827	23.5529	4.3936	11.2209	3.52291	16.2845	3.53076	6.53856	2.34238
5604	13.539	598.493	599.5	21.622	21.6665	35.0062	1.37466	39.9745	1.46842	22.4379	13.9789	78.5256	83.0127	152.757	21.2198	42.1536
5605	12.329	598.493	599.501	103.866	91.9951	112.184	2.76459	93.6959	2.66565	57.5264	5.00792	92.3361	120.84	106.791	104.903	85.3398
5606	14.374	598.493	599.501	91.8537	128.019	129.491	2.7375	38.6761	3.08412	115.969	86.1534	118.14	76.4526	20.8217	87.7562	95.6727
5607	14.466	598.529	599.537	0.315324	0.268087	3.55813	0.304484	0.394338	0.283585	0.77705	0.282887	13.5142	0.292007	2.97913	0.33326	1.34326
5608	12.327	599.497	600.504	23.6976	20.4621	23.1446	2.56404	23.855	2.40537	11.956	2.91578	28.6148	50.9032	35.0682	28.6903	24.8513
5609	10.282	600.234	601.242	0.886481	0.695042	0.613083	1.6582	0.627028	1.07502	0.670976	1.03546	0.83164	1.53256	0.930685	1.30571	1.20192
5610	14.483	600.509	601.516	3.78792	20.9651	53.0483	0.13652	20.0592	0.12715	39.9515	0.126837	9.05426	0.130926	20.8217	1.56069	42.9669
5611	1.555	602.264	603.271	3.40922	2.92444	3.27492	7.54306	0.490824	7.15702	1.06326	0.270874	4.59267	3.47715	2.4168	2.38883	2.57475
5612	11.395	602.524	603.531	25.532	25.0671	266.317	30.5745	22.0958	31.8761	22.4392	23.1964	19.3608	26.3204	28.3486	27.0097	283.437
5613	14.474	602.525	603.532	2.40873	2.04789	254.059	2.32593	3.01231	2.62044	3.08911	2.16095	38.4585	2.23062	283.232	2.54575	357.946
5614	12.346	602.525	603.532	2.07908	1.82268	91.985	1.57034	2.67755	1.50999	2.49909	1.54632	3.47688	1.42429	55.0191	2.00647	145.05
5615	12.567	602.525	603.532	3.72709	3.26746	387.889	3.40543	4.79995	2.91544	4.48004	3.37518	16.2731	2.83537	113.531	3.59694	496.242
5616	9.615	603.221	604.229	3.22999	2.79468	2.68887	5.02572	2.5551	4.28512	3.03964	3.21126	2.01068	4.38674	3.16423	3.10342	2.54945
5617	10.615	603.259	604.266	8.67955	7.66001	5.081	11.7239	5.31342	12.447	5.10611	12.6986	8.01587	8.93485	4.66202	10.7982	7.25015
5618	9.6	603.281	642.244	12.4405	11.4023	10.0464	16.1918	13.1913	10.7786	9.48589	14.2692	8.59114	15.7052	12.6619	8.53289	10.3655
5619	9.799	603.281	604.29	5.66641	4.18725	4.33707	9.33435	6.22578	6.43969	3.22874	5.39191	3.46069	5.73284	5.65458	4.71336	4.00839
5620	12.054	603.518	604.525	2.34417	1.92967	3.36828	2.14204	2.19006	134.455	2.62624	158.044	2.76095	1.97804	2.45562	2.00603	2.70169
5621	13.879	604.467	605.475	0.418878	0.215412	0.803623	3.00948	0.742643	1.76722	2.04841	2.47314	0.293425	0.304824	0.321822	0.343664	17.6063
5622	14.116	604.467	605.475	0.426641	0.630627	2.08321	3.19417	2.26196	2.91795	2.06652	0.540106	0.564355	2.71694	0.81995	0.569087	22.549
5623	13.665	604.468	605.475	0.497176	0.523331	1.48145	1.62868	0.543444	1.00506	0.536664	0.964834	0.599623	0.378637	0.810878	0.369642	9.2907
5624	11.879	604.521	605.528	0.473892	0.381471	0.491846	0.34991	0.442738	52.1196	0.46694	8.15785	0.529091	0.343102	0.469523	0.392546	0.514988
5625	11.341	605.276	606.283	16.8533	14.4633	7.87371	26.285	11.1781	28.3887	10.6608	19.8088	7.12179	24.0647	11.8335	17.5021	9.78115
5626	11.644	605.276	606.284	32.8646	10.2221	14.5904	81.7291	9.76875	65.708	19.9849	58.0457	21.0129	53.8466	22.8604	26.8178	16.8568
5627	10.601	605.296	644.259	54.745	43.7805	34.6826	90.1986	52.2229	67.1254	40.9645	63.051	33.8799	73.3951	43.5149	52.0908	37.5691
5628	11.597	606.28	607.287	11.116	9.63513	2.37022	26.9434	9.25905	20.0182	8.21621	13.3492	5.49114	12.7593	3.50231	11.2003	3.66349
5629	13.406	606.381	607.388	0.895183	1.27922	1.12194	0.750691	1.62554	0.74396	1.03147	0.864728	1.02993	83.7112	1.05701	2.1639	1.08209
5630	13.486	607.384	608.391	0.339801	0.485579	0.350873	0.284954	0.617036	0.282399	0.391534	0.328241	0.390949	8.78208	0.401228	0.324495	0.403458
5631	13.244	607.384	608.392	0.290905	0.494114	0.352545	0.278516	0.380872	0.295683	0.307844	0.307785	0.310624	6.88457	0.287331	0.253582	0.331888
5632	12.928	607.418	608.425	0.688192	0.736618	0.699812	0.766773	0.753449	0.734147	0.799746	0.72491	19.4016	0.656473	0.784079	0.557794	0.690192
5633	11.92	607.419	608.426	0.300731	0.241582	0.315649	0.24349	0.297672	0.264201	0.324928	0.220452	5.46013	0.238753	0.336147	0.265924	0.286298
5634	13.845	608.315	609.322	0.442221	0.526366	0.720135	0.355211	0.675947	0.361999	0.570638	0.602143	0.603645	0.400691	0.662064	48.0906	0.672435
5635	14.133	608.315	609.322	1.04113	1.08801	1.82193	0.840533	1.35081	0.954341	1.27092	0.954769	1.63283	0.999049	1.69782	293.724	1.68057
5636	13.596	608.315	609.322	0.274013	0.370203	0.393398	0.24089	0.394207	0.251802	0.350341	0.316339	0.386281	0.246301	0.3971	13.4527	0.339325
5637	13.768	608.44	609.447	5.81998	1.61613	0.552215	1.09107	1.34734	0.301023	1.1431	2.62522	2.44265	2.54488	11.7445	2.61863	0.515765
5638	13.524	608.514	609.521	54.8515	45.5244	28.2898	1.86699	34.8782	1.85025	14.4747	2.36308	34.4533	2.06781	27.7264	157.023	36.2335
5639	11.89	609.208	610.215	1.08622	0.862026	0.291354	4.10279	0.284374	4.77739	0.299919	1.89335	0.339839	2.16	0.301578	1.74623	0.276572
5640	12.345	609.517	610.524	39.1359	16.1532	4.92842	2.70784	9.24815	2.61094	5.13341	3.1674	8.46352	2.57516	4.05186	56.2798	7.51765
5641	13.297	610.456	611.464	1.43503	7.43447	6.22675	7.44081	7.97532	4.7431	7.03924	2.49805	15.7068	2.1432	22.5664	1.72823	26.5043
5642	13.531	610.456	611.464	1.43163	1.79357	1.37482	0.468922	1.08121	0.395372	1.39213	0.455628	7.99522	0.39609	1.66809	4.18053	5.74548
5643	12.347	610.529	611.536	4.00772	3.51348	43.6847	3.10273	11.5503	3.13409	39.4231	3.62931	30.3467	2.9507	56.717	3.86777	61.3406
5644	14.473	610.529	611.537	3.34641	2.8451	58.7462	3.23137	25.4951	3.64053	54.184	3.00216	66.6934	3.09896	71.2981	3.53675	78.4662
5645	13.812	612.47	613.478	0.505564	3.77369	3.6326	0.362067	1.47727	0.974708	5.43131	0.925948	6.94352	0.395166	4.62452	0.327353	5.16093
5646	14.129	612.471	613.479	1.84135	7.67425	10.6218	8.95144	6.09975	7.57047	7.85113	4.88215	13.2039	3.26527	10.2304	1.76175	10.3474
5647	14.326	612.472	613.479	21.1633	56.6628	72.662	3.72171	34.3411	2.15865	42.7089	23.9513	78.2993	23.0828	77.0731	8.92663	29.3602
5648	12.326	612.472	613.479	7.19697	12.6042	10.1205	4.56659	3.75588	8.67021	7.88894	8.59565	17.421	7.7408	21.3754	19.4749	31.3281
5649	4.075	613.066	614.074	3.47972	3.02585	2.88754	2.33431	4.08564	1.82731	3.7144	1.64129	2.76196	1.60383	2.68255	1.77551	3.62542
5650	8.145	613.171	614.178	43.3694	42.2893	39.9311	78.0655	14.6043	49.4751	18.5937	6.21937	22.4809	75.587	63.104	30.1809	54.7456
5651	0.727	614.129	615.136	4.22183	4.33094	3.14178	4.87575	4.26685	4.91035	4.70781	4.22855	4.39874	4.36799	5.43241	6.74972	3.5778
5652	7.461	614.17	615.177	4.18582	4.2328	3.88893	7.08785	1.07797	6.92172	2.67404	0.442559	5.65601	5.42788	5.52675	2.41121	5.13038
5653	9.789	614.251	615.259	3.72164	2.81284	2.98428	7.78454	2.5808	5.07421	2.24446	4.68923	2.87231	4.59033	3.46091	3.33484	2.36202
5654	13.68	614.488	615.495	100.707	80.7639	40.2207	0.792955	45.8477	1.90147	65.5748	2.81945	62.0299	3.25654	51.5552	1.42132	28.5069
5655	13.925	614.488	615.495	86.9015	69.2129	30.1906	23.9029	23.9547	16.1048	58.5183	30.4168	7.75013	14.4558	4.63446	26.6499	85.0296
5656	13.193	614.488	597.485	46.94	46.482	32.1961	0.911661	22.8362	5.88897	48.7812	8.77724	52.9661	18.0244	33.228	6.77096	27.3894
5657	8.145	615.166	616.173	720.059	681.097	636.45	1250.38	266.74	801.36	349.564	109.047	374.053	1183.07	1043.35	472.901	913.282
5658	13.906	615.491	616.498	12.0724	9.1925	24.7332	7.96268	9.1786	8.83696	11.9044	5.21242	2.73297	6.15522	9.47046	9.04494	39.2474
5659	10.602	616.267	617.274	2.93846	1.26051	1.15563	4.62894	2.06349	3.16604	1.67536	2.52604	1.12641	3.26282	1.96551	2.57664	1.07617
5660	13.524	616.504	599.5	37.6434	12.9634	35.0062	0.975437	56.0043	1.46842	31.8749	25.4002	78.5256	83.0127	152.757	32.5581	42.1536
5661	14.427	616.504	599.5	44.7638	128.019	129.491	0.907447	38.6761	1.02235	115.969	86.1534	118.14	28.4265	20.8217	44.8289	95.6727
5662	10.267	617.237	618.244	18.9649	14.9172	15.0595	67.8004	17.5352	72.0814	31.1102	71.7913	43.1548	72.2727	42.147	38.2284	15.2803
5663	11.086	617.273	618.281	4.97525	3.6088	2.16432	4.14167	1.75646	8.38332	3.48057	4.41136	3.68857	2.67239	1.50896	7.44454	2.79071
5664	4.487	618.189	619.196	35.2002	32.5806	32.032	76.6832	12.8104	58.7025	16.0912	4.06607	57.1321	44.1833	36.3971	24.7145	31.6436
5665	11.565	618.281	619.288	1.80932	0.919245	1.03788	3.70787	2.64686	6.38938	1.31497	3.84291	0.814447	3.30714	1.0178	3.51854	1.10668
5666	4.484	621.225	622.232	3.33215	2.80007	3.04055	9.72878	1.10522	5.55605	1.29682	0.216657	4.97447	3.86385	3.39909	2.17914	2.79186
5667	4.042	621.225	622.232	6.49227	5.1251	5.17195	0.28325	6.82002	0.285093	6.47851	1.11797	12.1673	1.45405	15.0103	3.14665	7.57465
5668	12.305	621.397	622.404	5.69001	4.94731	5.30178	0.480292	0.809702	0.276387	0.696896	0.245209	47.6767	1.12928	0.990206	0.337972	1.00993
5669	11.246	621.434	622.441	213.283	186.702	66.0524	6.46635	182.516	4.61682	170.666	209.484	116.573	234.17	87.6843	190.579	70.0628
5670	11.637	621.434	622.441	170.471	20.268	5.95527	146	81.9163	137.885	53.0882	202.149	40.3435	236.687	7.61117	187.629	6.35003
5671	10.938	621.434	622.441	212.438	183.704	164.056	125.902	187.237	4.61682	171.141	3.3287	172.308	2.02077	151.298	190.252	149.357
5672	10.759	621.434	622.441	214.455	184.51	156.497	3.67846	184.955	144.705	209.767	3.94505	173.995	2.98841	148.419	192.633	146.109
5673	12.329	621.434	622.441	3.74694	2.52101	0.477397	35.5571	1.96043	16.7914	0.7788	8.22012	5.71389	4.64191	0.393277	1.75793	0.774378
5674	11.998	621.434	622.441	28.2106	18.5504	2.14705	120.36	14.0601	127.652	1.69218	123.726	9.8925	94.8098	7.28018	38.7872	4.45217
5675	10.857	622.437	623.444	33.7355	36.6335	54.1836	1.82115	45.4544	2.83446	68.3924	1.45945	56.8261	1.40714	51.1725	12.4485	50.8565
5676	11.658	622.437	623.445	12.4791	8.55155	7.56699	50.8807	21.3226	52.123	7.65507	72.2918	6.60487	82.3653	9.67104	63.0322	8.06859
5677	14.37	622.493	623.5	2.99043	4.89612	6.74784	2.88763	10.7646	105.472	3.83511	68.7641	3.35426	15.0728	11.2499	3.16053	14.3617
5678	13.705	622.493	623.5	2.81374	6.20547	4.08916	2.19436	4.75165	104.982	3.03723	68.2484	9.26416	15.2762	8.3046	2.49886	14.1285
5679	14.479	624.545	625.552	0.310846	0.26428	1.35258	0.30016	0.388738	0.338167	0.398648	0.278869	0.339512	0.28786	8.04507	0.328527	20.6667
5680	11.487	625.203	626.21	4.91068	3.27748	1.30337	8.89416	2.4258	9.02205	2.59621	6.48924	2.12338	6.79211	1.97151	5.40599	1.37777
5681	12.765	626.524	627.531	2.17591	14.7611	68.4116	2.58548	92.6534	2.28093	157.38	2.33497	105.254	2.0396	80.7565	2.15202	73.2319
5682	14.465	626.524	627.532	4.89224	9.84443	67.7176	2.12574	149.793	2.39491	85.6903	1.97496	68.0631	2.03864	8.7072	2.32664	67.6515
5683	14.117	628.466	629.473	0.471396	1.28893	0.376328	1.45041	0.702951	1.0272	1.89969	1.07295	4.56262	5.79595	5.47281	2.34273	3.11677
5684	14.445	628.467	629.474	1.87558	6.79775	1.11984	4.11191	2.30623	1.95281	1.54756	2.38015	4.56262	1.28975	12.0969	0.999929	3.79004
5685	14.27	628.467	629.474	1.87558	6.79775	0.773263	1.79354	3.81219	1.97534	1.74465	0.843418	4.56262	5.41324	21.8601	2.03244	3.11677
5686	4.069	629.038	630.045	5.31183	3.9699	4.7569	4.49117	5.2109	3.26138	5.85048	3.05795	4.26808	2.39401	4.55296	2.95439	4.7529
5687	10.972	629.274	630.282	3.341	2.75118	1.7044	2.14001	1.73543	5.72554	1.67391	5.27702	3.022	3.70716	1.29669	5.08943	1.91229
5688	14.245	630.482	631.49	2.19681	0.9735	2.0295	0.636532	1.67122	1.99863	1.47405	1.36741	0.813965	1.22365	0.533827	0.627366	6.0905
5689	10.921	631.252	632.259	32.2764	25.2424	16.5621	61.2366	22.9656	48.4101	23.6079	37.1987	18.2283	40.1282	19.2858	35.8237	18.52
5690	10.668	631.252	632.259	9.58204	7.4927	5.13058	18.0449	5.44888	10.7937	8.03666	7.94388	4.08641	10.3843	5.79919	12.8211	4.64369
5691	12.221	631.288	632.295	3.90318	3.52125	0.999507	8.57348	0.68003	3.56212	0.856834	4.26853	3.26003	3.47042	0.654372	11.0537	2.01754
5692	12.28	634.454	635.461	2.12506	11.9046	5.45303	1.60507	3.71137	1.54339	2.55436	1.57828	2.55806	33.3914	12.945	25.0065	10.9024
5693	14.36	634.454	635.461	39.553	19.313	38.7982	0.242798	7.59288	0.230525	8.87872	51.5631	26.7905	58.1239	23.2966	12.6458	6.89817
5694	12.846	636.295	637.302	28.9	29.2693	14.2961	14.9479	12.2192	11.6944	9.96366	10.1151	7.30927	8.41137	12.2981	14.4901	21.3646
5695	13.688	636.469	637.476	140.536	115.251	4.85555	0.254803	28.0902	0.238846	54.6471	0.346821	55.8565	1.31503	54.0653	0.368036	24.8362
5696	14.459	638.485	639.492	0.438204	9.62077	59.9633	0.269488	17.9737	0.25099	57.6893	0.213699	76.3032	0.226361	39.1101	0.294956	46.1046
5697	14.149	638.486	639.493	0.468053	7.15915	5.24734	0.392243	3.85465	0.396437	4.82455	0.436212	11.7611	0.466216	5.91803	0.489182	4.95421
5698	9.166	639.221	640.228	3.67383	3.53281	3.69643	6.55447	3.77112	5.30866	7.87419	1.64304	3.01851	2.90664	3.12072	2.67588	4.66603
5699	3.522	639.236	640.243	5.29764	5.64709	5.05178	0.230769	10.3146	0.372418	9.32927	1.32775	13.0511	1.40024	10.9439	4.26964	6.54624
5700	14.308	639.488	640.495	0.286626	16.5474	7.36117	0.251611	1.97291	0.236846	7.65495	0.242499	33.1923	0.241768	14.0138	0.289172	5.94594
5701	10.438	640.355	641.363	2.58052	2.0746	1.2754	2.4292	1.34753	3.14293	0.870907	3.63114	1.68762	3.58813	1.64719	1.78538	0.885089
5702	9.8	641.236	642.243	30.1637	30.4067	26.6275	31.6928	26.4738	37.5713	24.0599	34.7432	34.1154	33.7421	17.9006	30.404	31.5246
5703	9.597	641.236	642.244	12.4405	11.4023	10.0464	16.1918	13.1913	10.7786	9.48589	14.2692	8.59114	15.7052	12.6619	8.53289	10.3655
5704	10.604	643.252	644.259	54.745	43.7805	34.6826	90.1986	52.2229	67.1254	40.9645	63.051	33.8799	73.3951	43.5149	52.0908	37.5691
5705	10.382	643.252	644.259	9.03605	7.854	7.3198	15.8014	11.0973	12.4935	6.80903	10.5229	6.23314	13.5692	8.74177	10.8139	6.81241
5706	10.746	643.252	644.259	15.0948	10.1236	6.35751	22.6042	9.37768	12.7726	11.3945	11.5808	10.6541	18.4287	9.62851	11.1387	7.15541
5707	11.702	643.273	644.28	5.37707	4.81642	2.55828	13.4867	3.77276	7.18565	3.14191	8.0661	2.62576	10.199	2.50798	3.27851	2.81033
5708	11.348	643.273	644.281	4.72336	3.30099	1.44142	7.78875	2.98104	8.2232	2.30344	5.79446	1.90184	6.0803	1.60034	5.45565	2.61415
5709	11.863	643.415	644.422	10.6082	8.41422	7.63397	39.6602	6.89004	41.1289	5.25536	48.2236	5.97487	26.7457	7.48387	8.43288	8.38608
5710	10.868	643.415	644.423	1.00531	6.61286	36.6192	0.765045	14.6773	1.19072	11.0078	0.613099	9.76615	0.591123	28.2494	0.753741	6.18986
5711	11.268	643.415	644.423	60.464	56.2944	3.19587	3.17856	56.3774	10.4729	10.0508	37.7643	10.5351	43.4404	3.46218	48.4531	2.57046
5712	11.551	643.416	644.423	4.24682	2.32207	2.05473	2.83225	2.07014	41.1289	2.07864	11.6884	1.79348	28.7491	2.62606	16.6856	2.19093
5713	14.1	644.459	645.466	0.266533	0.853849	0.982526	1.9183	1.42305	5.35558	1.83486	0.289101	2.43033	0.265486	3.97392	0.253101	13.6374
5714	13.876	644.459	645.467	0.364748	0.365516	0.593974	1.12307	0.527943	1.03203	0.474684	0.496653	0.904975	0.330493	2.11887	0.338516	7.11446
5715	4.063	645.01	646.018	2.61853	2.0127	1.80081	3.40554	3.43096	2.10201	3.66956	1.64545	2.68844	1.04583	2.50436	1.60158	2.08733
5716	11.69	645.267	646.275	143.686	111.953	72.5244	383.207	96.3924	333.198	77.1206	250.896	91.0425	235.025	72.4682	191.846	61.2795
5717	11.562	645.267	646.275	27.6687	18.7411	16.4487	35.1338	19.3973	39.7125	21.4405	37.9975	20.1861	31.2139	18.1885	25.7955	15.4226
5718	11.342	645.268	646.275	89.7744	72.5277	39.0628	171.566	71.7927	153.228	53.6033	123.583	44.6362	130.03	53.812	95.5858	47.4315
5719	11.245	645.541	646.548	0.451574	0.398845	0.452907	0.479157	0.475972	2.19692	0.427023	1.69368	0.421809	0.524351	4.2984	1.24297	0.375928
5720	11.571	646.271	647.279	10.0931	7.78864	5.25241	14.2257	6.68823	16.0989	8.22098	15.2084	6.93836	153.129	7.20519	9.91542	5.34957
5721	15.089	646.448	647.455	1.18644	2.99498	1.14781	2.27581	1.72171	2.1543	1.20147	2.71019	3.91546	2.22402	1.03285	0.556461	1.22991
5722	1.638	646.448	647.455	1.5739	1.02975	1.80499	13.9873	2.42539	2.2516	1.10414	1.70962	3.21556	3.10368	1.88431	2.412	1.93106
5723	0.023	646.448	647.455	0.624991	0.819989	0.305762	6.29078	0.292138	5.49193	0.703512	0.860736	0.619982	5.16566	0.445222	0.248648	0.136659
5724	6.595	646.448	647.455	2.4553	0.910968	0.581019	1.02122	0.692284	1.03325	1.58266	2.63448	1.45917	1.16095	0.90295	0.712052	0.562105
5725	15.556	646.448	647.456	0.563821	0.646152	0.637407	6.63686	0.960636	1.581	1.0629	12.8545	3.43553	12.7014	2.07583	0.48666	1.18023
5726	0.311	646.449	647.456	0.765799	1.72337	0.632032	0.816488	0.432469	5.49193	0.783011	5.95989	5.95792	5.16566	0.63047	0.781251	1.59811
5727	4.946	646.449	647.456	14.1953	1.5903	2.21021	3.84469	1.73082	2.52562	0.60347	2.05647	1.75459	1.50822	0.375458	0.762013	0.9768
5728	10.927	647.226	648.233	1.73588	1.14519	1.01864	3.39717	1.15632	2.99878	0.940593	1.81079	0.713344	2.20702	0.875397	1.76392	1.03205
5729	9.936	648.365	649.372	0.326377	0.380872	0.354638	0.109706	0.469619	0.114135	2.79224	0.108451	0.984335	0.104589	0.214028	0.111065	1.08918
5730	9.982	648.466	649.473	0.326463	0.314915	0.224785	0.450603	1.8841	4.31369	0.277349	1.90649	0.321255	0.342377	7.15525	1.74584	0.589337
5731	12.321	649.428	650.435	2.66155	1.97821	0.805768	0.386291	0.7399	0.381092	0.690586	0.367731	6.42731	0.771171	0.663788	0.705545	0.698083
5732	12.172	649.428	650.435	2.66155	1.97821	2.71993	0.778018	0.758377	0.224526	0.434117	0.2334	18.677	0.771171	0.989658	0.705545	1.20894
5733	12.789	649.428	650.435	0.416555	0.519239	0.448008	0.211605	0.240166	0.19429	0.239867	0.236628	10.5017	0.197073	0.262003	0.251151	0.28998
5734	8.133	650.135	651.142	4.81692	5.07027	4.7219	8.02053	1.97061	5.77138	3.02624	0.943564	3.17178	8.70968	5.95199	3.56053	5.45342
5735	13.628	652.43	653.438	0.554094	0.583244	0.793443	7.62665	5.98859	6.04738	4.2786	2.23796	0.648624	1.69603	0.680976	1.41425	0.750195
5736	12.932	652.43	653.438	0.780723	0.83566	0.793906	0.944059	0.854755	0.832857	0.907277	0.822378	0.971739	0.74474	0.889502	0.6407	0.782992
5737	14.159	652.431	653.438	0.572566	0.621106	0.919483	0.479828	0.741887	0.484958	0.725522	0.533615	0.932119	0.570319	0.905104	0.598413	0.959373
5738	14.294	652.464	653.471	1.73864	9.78254	2.03977	3.32853	3.12689	3.03246	2.42439	2.79453	8.85458	4.31898	17.3778	3.44692	2.05298
5739	14.458	652.465	653.472	0.439056	3.40099	1.53503	5.13572	3.12689	3.03246	2.42439	1.62637	2.80067	2.13802	5.9322	0.767679	2.05298
5740	14.003	654.48	655.487	13.8783	6.90969	1.79559	14.6239	5.5761	5.80213	4.24635	14.1477	5.25717	6.44803	3.34035	14.5805	26.8236
5741	8.143	655.159	656.166	16.1832	16.7479	13.5324	23.8509	5.31096	17.1664	7.68798	1.87616	7.84721	25.468	23.3302	10.8222	23.3655
5742	10.6	659.227	660.234	3.57741	2.76449	1.77991	6.21097	3.40176	4.23637	2.72528	4.04468	0.964691	5.16932	2.32554	3.12094	1.99821
5743	12.504	659.283	660.29	7.9866	7.3029	1.78077	48.9301	6.83338	45.8583	7.13136	28.2197	2.89104	26.202	3.86792	20.0912	2.92859
5744	12.137	659.283	660.291	11.0428	10.9025	3.58244	32.5864	7.00358	32.3503	7.73999	21.9296	4.83326	18.1173	4.63294	22.4773	4.71474
5745	5.011	660.491	661.498	2.77709	2.29244	1.55488	2.18469	2.26238	2.52985	2.28914	2.31245	2.58636	2.119	2.40033	2.43291	2.09084
5746	11.69	661.241	662.248	8.27314	8.08043	3.44912	33.559	5.84271	28.895	4.3976	13.6591	3.30821	10.2636	3.83768	8.12967	3.52935
5747	11.343	661.242	662.249	6.89314	4.40856	2.23366	12.2035	4.04771	11.2049	4.02701	6.89612	2.53201	9.80223	2.67112	6.74263	2.4178
5748	12.689	663.408	664.415	0.573421	0.449778	0.30704	0.226996	0.22264	0.20646	0.269541	0.26552	12.4516	0.204606	0.244324	0.235711	0.39071
5749	13.541	663.444	664.451	0.661018	1.1707	0.795874	0.554323	1.20033	0.612605	0.761653	0.641875	23.1764	0.613948	0.802536	0.631243	0.885892
5750	12.397	663.444	664.452	0.376666	0.303022	0.470487	0.28004	0.289113	0.256966	0.452759	0.250168	17.6473	0.258039	0.436349	0.318832	0.437994
5751	12.666	665.459	666.467	0.276666	0.25161	0.39966	0.25434	0.257728	0.23133	0.30201	0.289231	5.90521	0.229252	0.288056	0.264104	0.437775
5752	14.262	668.459	669.467	0.368283	2.86322	0.656222	3.16407	1.84729	0.294416	0.405218	0.301443	1.00552	0.304144	11.7759	0.359461	0.575701
5753	14.435	668.46	669.467	0.4293	2.37087	0.491911	1.85438	1.84729	0.241018	0.550561	0.328725	0.504791	0.348203	10.7611	0.453719	0.501983
5754	10.952	669.268	670.275	4.22456	3.24801	2.57808	7.97076	3.53905	4.05028	2.81697	4.40759	3.39874	5.68426	2.26254	3.68989	2.03994
5755	14.081	670.475	671.482	0.91553	4.81371	1.63871	4.95141	3.06684	1.2643	1.14312	0.95191	1.46863	0.898582	21.8847	0.942846	9.30505
5756	11.911	671.284	672.291	3.01111	2.49647	0.600449	7.40121	1.80584	5.1901	1.16365	4.16304	1.1147	4.47757	1.00159	3.73123	0.834712
5757	14.012	672.49	673.497	0.266711	1.2659	0.480995	1.8466	0.877771	7.7362	0.65518	0.812423	0.366184	0.541344	0.448231	0.521006	4.51721
5758	8.143	673.125	674.132	2.93317	2.50214	3.21189	2.71121	0.542901	1.94194	1.25733	0.30748	1.39487	4.16524	4.35565	1.94017	3.96824
5759	12.04	673.299	674.306	1.65395	1.37745	0.402411	6.2172	0.504	5.78564	0.418233	3.98644	0.595367	2.68274	0.58715	5.10835	0.46597
5760	13.715	674.412	675.42	0.296612	0.277238	0.417874	0.234996	0.352148	0.216195	0.349778	0.319861	0.390812	0.246782	0.5285	0.229169	0.409523
5761	12.739	674.532	675.539	1.05923	6.41786	27.1131	0.87232	18.8466	11.9999	20.8154	7.44591	18.239	4.53325	48.0914	1.4249	32.9463
5762	11.571	674.532	675.539	7.39477	7.26012	6.42424	8.85521	6.39954	34.7703	8.04523	80.7778	5.60742	87.3307	8.21055	11.6837	6.85009
5763	11.699	674.532	675.539	6.26019	6.1462	15.0637	7.49656	5.41766	51.8252	7.03047	79.3825	4.74708	68.6893	8.23777	11.6837	20.0602
5764	14.142	674.532	675.54	21.4312	53.8829	26.6462	4.72643	65.1914	5.3249	60.5017	4.41042	64.5539	4.53276	45.6199	14.2247	57.6988
5765	12.12	674.533	675.54	6.32317	3.00096	22.3862	1.69007	3.02002	54.8803	19.3435	59.5069	2.69586	64.129	19.6741	12.0403	33.8155
5766	11.916	677.423	678.43	0.264033	0.586954	0.807338	0.213777	0.261346	0.23196	0.285276	0.19355	9.9849	0.209617	0.295127	0.233473	0.25136
5767	14.439	677.459	678.466	0.523972	0.445478	5.37108	0.505959	0.655268	0.471231	0.671973	0.401217	7.74282	0.485227	0.811458	0.553776	0.682676
5768	5.127	678.499	679.506	15.0971	16.6431	14.2685	13.747	15.0559	6.84483	18.3978	15.5529	14.8677	12.9336	14.2236	15.5102	14.094
5769	14.477	678.5	679.507	6.50692	4.47525	2.9637	5.62136	4.41319	3.39479	8.85939	5.2057	3.30539	4.35085	4.58977	3.92045	3.50233
5770	10.863	680.34	341.177	3.29237	2.71596	1.91568	5.32331	0.29307	9.92331	0.765475	0.174806	2.51818	3.61222	0.547989	2.33534	1.83984
5771	13.96	680.353	681.36	0.595758	0.618822	1.05333	0.557772	0.806123	12.0757	0.658013	12.8246	0.80191	0.533064	0.981583	0.586446	0.857835
5772	11.63	680.38	341.197	6.29382	6.8839	10.6679	14.7419	5.19018	12.9888	13.3935	4.98114	12.8421	3.67531	3.90035	15.5452	2.60206
5773	11.189	680.395	341.205	5.18122	4.81301	2.56202	5.35332	3.48546	4.32784	6.934	6.95851	4.08437	4.95176	2.37039	8.35767	4.68239
5774	13.648	680.461	681.469	1.09901	1.21708	1.57375	438.563	1.37352	1.62678	1.1863	5.04439	2.55578	4.52593	2.41925	0.817098	1.48797
5775	14.294	681.551	682.558	2.69603	6.53869	1.55332	7.16596	4.91899	7.71453	4.97554	7.57316	5.13074	6.64327	3.64962	7.88703	4.81187
5776	14.055	681.551	682.558	2.7122	9.39838	2.6442	7.16596	4.91899	7.71453	4.97554	7.52231	5.34397	6.69852	3.77136	7.88703	4.81666
5777	14.259	682.438	683.446	1.43377	1.77946	1.02257	0.460373	0.719876	0.45878	0.700553	0.469731	13.1873	0.47394	0.873954	0.560139	0.8971
5778	13.575	682.468	683.476	0.410592	0.535493	0.541432	20.3977	0.604322	0.346197	0.494686	0.436667	0.559929	0.384312	0.545964	0.359509	0.602671
5779	11.685	688.547	689.554	31.6734	24.8618	62.8747	30.3241	21.9148	31.615	22.2555	30.2954	57.7213	134.259	68.3221	134.65	23.4577
5780	14.474	688.548	689.555	22.3125	2.05805	3.34731	0.143273	6.01805	0.133439	4.29483	1.77386	2.10507	0.738955	2.75857	0.973847	2.84811
5781	12.654	688.548	689.555	27.4283	18.0742	61.8054	1.29239	27.5559	13.772	14.3214	30.4526	46.0688	103.374	63.7721	62.0062	55.4404
5782	12.846	688.548	689.555	11.4552	8.57995	56.277	1.27821	20.2725	5.33563	14.3214	27.8303	41.3641	42.1732	55.1541	19.6682	47.9972
5783	11.976	688.548	689.555	97.0351	19.068	87.7361	9.94539	6.42285	14.1142	110.539	50.6029	106.591	147.231	107.728	146.416	6.12793
5784	12.95	690.518	691.525	3.97663	2.82761	1.21894	4.49229	1.51489	2.49628	1.83278	1.51224	1.42832	2.24523	1.20363	2.9647	1.27579
5785	4.041	692.262	693.269	5.84515	5.3309	5.25497	0.766842	8.21704	0.236855	5.9222	0.896222	13.0882	1.82731	13.9804	3.51188	7.86819
5786	3.587	692.265	693.272	0.815605	0.80012	1.00079	0.123221	0.558379	0.0986325	0.797739	3.89281	0.596522	0.363614	0.803165	1.8178	0.269811
5787	12.608	693.453	694.46	0.538206	0.170455	0.25887	0.166256	0.251989	0.168094	0.258564	0.213273	4.52348	0.164277	0.231018	0.200072	0.214298
5788	14.481	696.511	679.507	6.50692	4.47525	2.9637	5.62136	4.41319	3.39479	8.85939	5.2057	3.30539	4.35085	4.58977	3.92045	3.50233
5789	11.405	696.515	697.522	9.41285	9.77083	8.64589	11.9175	8.3881	18.728	8.74653	6.36977	7.5466	52.8437	11.0499	20.9563	9.21901
5790	13.623	697.487	698.495	0.389581	0.410075	0.557866	0.33	0.436664	0.278922	0.367642	0.35041	0.42979	0.272828	0.478791	0.289647	0.420645
5791	4.488	699.34	700.348	4.28457	4.81205	4.41221	10.8962	1.37002	7.52143	1.88655	0.420939	7.64457	6.22541	5.51613	3.02251	4.82902
5792	14.469	699.516	700.524	3.30848	5.48595	52.5172	3.19475	38.7986	3.59927	33.0279	2.96814	37.915	3.06384	41.6216	3.49667	45.0466
5793	11.93	700.548	701.555	34.6828	22.8991	19.3691	20.7088	44.7607	22.3122	29.2471	19.9879	30.9616	33.99	24.5967	35.3158	18.5206
5794	12.33	700.548	701.555	55.1767	16.8232	36.9561	1.72499	70.9588	1.55056	54.3529	50.8571	55.6574	76.7854	48.0025	23.4871	35.2293
5795	13.413	702.264	725.253	0.203616	0.310831	0.251591	0.185475	0.347544	0.181929	0.200002	0.208221	0.215123	0.198967	0.263709	0.170873	0.276483
5796	9.516	702.563	703.571	89.4526	75.3976	89.1218	1.37217	96.8372	0.856576	115.842	1.07846	153.983	27.613	123.855	188.878	92.061
5797	12.762	702.563	703.571	724.493	396.335	164.911	0.978337	334.283	0.943325	227.764	259.816	243.402	78.8189	230.386	824.472	216.504
5798	14.474	702.563	703.571	84.5664	60.2582	166.933	0.293141	176.214	0.27302	218.233	62.5554	291.642	89.5442	88.8713	29.5119	287.965
5799	14.183	702.563	703.571	337.553	205.342	701.859	3.75112	215.612	4.22609	654.727	137.728	895.288	286.804	1021.54	449.955	1154.32
5800	13.61	702.563	703.571	89.0275	122.454	466.414	1.76679	115.029	1.75095	417.693	85.3923	472.727	35.1976	609.728	450.854	729.119
5801	12.344	702.563	703.571	2034.05	1479.75	585.347	2.94006	1331.26	2.83484	881.976	454.626	1158.51	331.234	864.998	2038.45	737.465
5802	11.544	702.564	703.571	979.088	1014.86	624.677	22.8962	1063.31	23.8709	701.114	290.004	1274.49	84.1271	950.212	888.152	775.707
5803	12.795	703.567	704.574	211.866	107.335	78.4755	2.44957	90.3394	2.16103	65.973	78.4616	64.8517	23.3002	70.1939	248.168	87.0866
5804	14.476	704.569	705.577	0.40621	0.192231	0.335908	0.19724	1.43146	0.183702	62.0794	3.26931	64.9513	1.99492	10.3781	4.58822	8.05102
5805	12.279	704.576	705.583	0.467791	19.4066	4.38626	0.320176	95.6467	0.309742	11.7006	0.300219	8.20748	2.25047	6.87172	0.371773	7.83246
5806	12.396	704.576	705.584	1.99438	34.9263	6.69435	1.50637	60.8762	1.44848	56.6185	1.48332	16.6537	1.36627	30.5924	1.92473	9.76149
5807	12.715	704.576	705.584	3.03768	21.6484	1.9594	0.674438	13.1566	0.650301	77.184	0.788899	7.34282	2.29598	8.81114	0.727085	5.51607
5808	11.873	704.577	705.584	0.658347	0.541937	2.75327	0.486107	0.615067	0.564653	10.1626	0.453746	0.735031	0.555521	10.1361	0.563383	6.27883
5809	12.348	705.527	706.534	70.242	33.3817	4.21946	1.40311	151.17	1.34919	31.9095	1.38165	55.5868	1.27262	16.323	7.02392	16.496
5810	13.682	705.527	706.534	52.2163	46.2913	33.7764	0.965227	11.6094	0.914254	23.36	1.2605	34.2065	0.972511	32.0049	9.633	46.5561
5811	11.714	706.529	707.537	40.8608	26.4546	15.4645	21.3164	19.5456	22.2239	15.6446	16.1725	13.4983	18.3505	19.7646	18.8311	16.4897
5812	14.473	710.529	711.537	2.438	1.45564	0.760898	0.162338	3.1707	0.151195	1.91395	1.33837	1.04102	12.5966	1.64839	0.829028	0.447425
5813	13.685	713.53	746.563	2.02914	2.69663	26.8502	1.58247	17.3375	1.56828	13.0745	2.12306	18.6486	1.75269	36.8992	1.80206	19.0289
5814	14.463	713.53	714.538	0.132059	0.164982	4.59173	0.127519	1.10394	0.0684133	1.14517	0.10112	7.13756	0.107112	4.84251	0.0720947	23.9823
5815	4.114	715.281	716.289	0.952225	0.635938	0.798451	1.3938	0.625403	7.01666	0.908884	0.499257	1.37041	1.09536	0.780159	0.510243	0.869305
5816	3.591	715.357	716.365	15.385	15.1845	13.7396	0.151511	4.72011	0.129676	10.2289	52.8999	6.1065	5.7406	3.84786	57.4953	8.90967
5817	14.422	716.577	739.566	3.54844	2.50117	2.76908	2.0982	4.88718	2.36388	54.171	1.94938	35.8056	2.01223	3.3651	2.2965	3.10615
5818	11.37	716.578	717.586	14.9051	111.26	66.4889	17.8488	121.092	18.6087	24.3905	13.5417	90.745	15.3654	29.7253	15.7678	106.724
5819	12.362	716.579	717.586	22.4734	108.616	60.996	3.13996	110.758	3.17168	87.9911	3.67285	87.4509	2.9861	20.7055	5.59506	94.4427
5820	11.719	717.56	718.568	20.771	20.3928	54.7062	24.8732	17.9756	25.9321	18.255	18.871	83.0831	21.4124	100.913	21.9732	19.2411
5821	12.075	718.559	719.566	43.4326	48.3185	13.5726	2.41423	34.4872	2.69358	84.1812	2.78671	45.0756	42.1549	52.1571	44.386	5.3576
5822	12.346	718.559	719.566	42.8441	48.2199	8.05313	1.68305	30.9203	1.61837	68.935	2.78671	34.1666	41.7469	36.9221	40.9436	25.1984
5823	12.636	718.559	719.566	44.6872	50.2008	18.1224	1.5308	35.5715	1.47601	80.3292	1.79059	51.9939	55.3294	59.1342	50.5607	43.6498
5824	14.431	720.466	721.473	3.29015	2.79727	12.0908	3.17705	51.0898	3.57933	30.2706	2.9517	27.5893	3.04686	38.8444	3.4773	21.1493
5825	11.683	720.467	721.474	11.7238	11.5103	10.1851	14.0392	38.4626	14.6369	92.881	10.6513	8.8901	12.0858	13.0171	12.4023	10.8602
5826	14.471	721.498	722.505	35.1599	38.6715	35.0307	3.90067	24.8531	4.39458	25.8841	3.624	35.593	3.74084	40.3071	51.9558	41.3137
5827	14.175	721.543	722.55	6.03168	14.4334	0.946822	11.7585	5.08506	13.0035	5.80331	12.1848	4.99559	11.9421	2.47206	14.0333	3.34317
5828	13.702	723.516	756.549	129.602	136.669	288.972	0.414168	53.1613	0.833589	42.7297	0.540864	279.98	5.53578	691.987	17.5	88.2795
5829	13.907	724.545	725.552	35.4594	31.0754	40.9236	1.01153	17.153	1.06765	74.1365	13.4723	74.2669	38.5263	76.0323	42.5874	80.3428
5830	11.722	724.545	725.553	229.532	331.719	70.3749	23.5024	277.415	24.5029	174.431	207.199	187.732	20.2323	138.479	54.8498	104.628
5831	14.473	724.545	725.553	77.9377	49.2857	60.5448	0.811324	17.8234	0.914055	78.8194	17.6691	259.961	33.2247	42.0207	104.861	291.211
5832	11.396	724.545	725.553	229.532	321.836	199.514	22.712	362.338	23.6789	228.032	64.1061	422.033	96.5946	308.348	286.475	255.245
5833	12.499	724.546	725.553	201.465	73.3762	21.2317	0.383504	51.4414	0.368767	32.5129	28.7048	29.1903	5.61597	28.9248	437.416	27.7065
5834	14.332	725.53	726.538	4.78993	4.07237	46.5774	4.62527	15.8326	5.21092	14.3538	4.31602	15.9298	4.43574	11.5534	5.06238	5.60089
5835	13.957	725.547	726.554	4.45774	0.282587	5.82945	0.254709	0.349737	0.268839	2.41228	1.2871	6.15238	3.80346	6.01647	6.15344	5.45599
5836	14.159	725.548	726.555	68.9227	2.80422	35.4586	3.18494	10.0282	2.96633	20.2117	23.4984	23.3422	48.4554	13.1654	86.0394	5.45599
5837	12.412	725.549	726.556	167.918	140.22	10.3101	2.15875	113.47	2.02517	18.8406	34.9917	47.7504	16.8522	29.5392	188.474	4.16658
5838	14.188	725.552	726.56	11.9835	3.79109	4.64705	0.290395	4.24598	0.290539	20.7794	2.34921	25.251	7.646	18.8203	37.246	9.44158
5839	13.705	725.552	726.56	7.83005	2.22752	6.56383	0.259047	0.931954	0.238322	3.16218	0.42137	2.7989	3.2973	7.3191	6.05978	3.6138
5840	4.045	728.307	729.314	3.47508	3.14279	2.58271	0.330371	3.0347	0.217159	3.21306	0.373608	4.78973	0.877972	5.73058	1.29226	3.90132
5841	12.331	729.526	730.533	48.0946	40.1742	43.8155	1.62467	6.02112	1.56224	49.9457	19.4306	63.8639	18.5489	46.7362	87.6732	68.2411
5842	13.618	729.526	730.534	4.21139	26.2937	14.3923	1.2102	70.8101	1.19935	14.4474	4.84319	47.1475	4.91557	30.2504	8.43319	34.2427
5843	14.443	730.595	731.602	1.20817	28.0603	44.1466	1.16664	40.9721	1.31436	46.7284	1.08389	61.1433	1.11883	5.34794	1.27689	41.1272
5844	12.648	731.542	732.549	238.333	106.095	13.879	1.5104	55.5094	1.45634	22.6259	1.76673	29.1384	1.43198	34.584	1.6283	17.9582
5845	13.674	731.542	732.549	301.844	72.7053	35.1453	0.845307	113.125	0.800666	14.1757	1.10389	26.2237	0.851686	45.9923	0.834568	29.614
5846	12.387	731.542	732.55	219.187	158.914	6.24752	0.549755	90.6276	0.619541	43.7762	0.577954	7.56015	0.596137	53.7667	0.839808	20.659
5847	11.651	731.542	732.55	237.097	615.722	41.8714	21.5785	268.527	22.4971	79.3182	16.3713	59.2617	18.5761	67.6706	19.0625	48.0215
5848	14.407	731.543	732.55	417.587	186.247	47.532	4.29509	141.024	4.83894	19.4265	3.99043	58.1038	4.11909	49.209	4.701	40.9587
5849	13.513	731.543	732.55	100.488	33.3242	7.19187	0.425951	19.0891	0.422132	6.58927	0.493228	55.2084	0.471768	3.19824	0.485058	2.2802
5850	14.127	731.543	732.55	234.459	107.162	47.532	3.39216	79.2229	2.45732	9.16201	3.16536	28.9847	2.84931	25.1657	3.71274	27.4745
5851	14.144	732.546	733.553	101.223	80.8717	13.2532	3.30576	31.7552	3.07886	16.5908	3.08474	12.8616	2.77674	10.7974	3.61817	11.2219
5852	4.487	733.215	734.222	17.9191	16.4268	16.3175	37.5698	6.40743	28.8017	7.83415	1.92688	27.2631	21.2714	19.1759	12.2296	16.0776
5853	14.167	733.559	756.549	459.365	496.359	185.501	3.05349	187.668	2.21198	179.097	2.84933	283.456	25.5669	323.958	102.201	104.481
5854	13.69	733.559	756.549	292.694	320.627	297.598	1.09708	140.09	1.03915	126.583	1.43269	279.98	5.53578	691.987	17.5	88.2795
5855	4.486	734.308	735.315	7.67838	6.8216	6.74465	15.1416	2.46053	11.5489	2.50413	0.463102	11.2819	7.84654	8.31027	3.81213	7.37047
5856	12.326	734.561	735.568	0.554675	0.458461	36.2355	0.350421	0.71434	0.367927	0.666729	0.355028	0.597338	0.371257	116.365	0.535305	86.1306
5857	14.194	734.561	735.568	3.61322	3.07194	39.6114	3.48901	4.51862	3.93079	4.63381	3.25573	69.4029	3.34604	118.246	3.81874	82.7862
5858	14.469	737.493	738.5	2.17867	13.3085	6.85842	0.140164	13.5935	0.357555	15.1876	1.97729	19.8357	10.2625	5.2475	0.392296	1.83934
5859	14.332	741.526	742.533	37.0829	38.1877	48.9741	4.09096	62.7902	4.60897	47.675	3.80079	52.5526	3.92333	48.1251	35.3149	68.0686
5860	11.711	741.563	742.57	24.4916	24.0457	109.463	29.3286	58.6217	30.5772	89.2259	22.2512	94.4047	25.2479	137.612	25.9091	100.001
5861	12.337	741.563	742.57	1.44332	1.79017	60.6972	0.980892	101.43	1.04826	51.2786	0.958604	90.6831	0.988763	72.286	1.39292	60.7305
5862	12.664	743.541	744.549	51.9364	320.144	233.632	2.47387	291.942	2.02113	160.644	2.45189	248.729	1.98732	216.562	9.05561	324.119
5863	11.656	743.542	744.549	25.2454	281.029	265.314	30.2313	315.456	31.5183	96.868	22.9361	182.051	26.025	173.894	26.7065	322.056
5864	11.327	743.542	744.549	24.6292	134.757	145.378	29.4934	159.966	30.749	40.4448	22.3762	73.5299	25.3897	87.8754	26.0546	169.029
5865	12.359	743.542	744.549	49.2249	338.402	252.172	1.58355	136.149	1.5227	187.891	1.55932	258.306	1.43628	83.4008	3.72658	344.585
5866	14.304	743.542	744.549	81.5999	161.624	332.31	3.92992	92.8532	4.42753	78.5275	3.65116	86.6076	3.76888	141.073	4.30132	280.922
5867	13.602	743.542	744.549	92.5885	47.3965	240.237	1.26719	109.088	1.25583	96.5992	1.60391	77.5344	1.4035	56.6772	1.6626	194.716
5868	12.348	743.578	744.585	2.01823	1.76933	167.447	1.52438	2.59918	1.4658	22.0083	1.50106	41.7673	1.38261	137.898	1.94775	288.487
5869	14.172	743.578	744.585	4.76246	4.04902	305.649	4.59875	6.96587	5.18105	6.30066	4.29127	120.456	4.4103	359.896	5.03336	538.159
5870	13.686	743.578	744.586	1.46058	1.61749	116.194	1.10401	1.82539	1.04571	1.57659	1.44174	39.9628	1.16084	122.441	1.08999	196.216
5871	14.372	744.545	745.553	41.9387	120.551	152.975	4.79187	50.9182	5.39863	42.628	4.47149	46.8646	4.59552	89.061	5.24474	127.089
5872	13.899	745.553	746.56	3.27199	5.84	66.6142	2.51798	6.94126	2.65767	19.3965	3.42344	38.0988	2.60746	68.9044	2.73591	54.6425
5873	12.315	745.556	746.564	2.82761	2.4789	73.0081	2.13571	9.82888	2.05364	63.9078	2.39536	107.485	1.99429	47.1142	2.72886	67.6697
5874	14.175	745.557	746.564	4.62438	3.93163	13.3187	4.46541	33.9548	5.03083	49.4818	4.16685	84.9951	4.28243	70.106	4.88742	8.52035
5875	14.113	745.585	746.592	12.2342	14.0996	2.26782	12.1235	1.74829	8.55888	1.37431	3.64764	1.76565	5.58163	1.83593	8.79478	57.5464
5876	14.113	746.581	747.588	12.2342	14.0996	2.26782	11.8991	1.74829	8.48973	0.207043	3.64764	1.11224	5.58163	0.257334	8.44967	1.71663
5877	4.49	746.744	747.751	3.10245	2.75195	3.13136	2.53609	1.17542	2.89771	1.75369	0.463389	3.56338	2.77112	3.29477	2.19182	2.98867
5878	14.464	747.513	748.52	7.11298	11.3348	38.3892	3.13165	30.368	3.52819	45.1327	4.43006	42.9549	57.0806	44.7709	14.662	37.2238
5879	13.698	749.531	750.538	41.3078	44.2988	6.82318	1.91195	36.2133	1.99132	27.7144	2.56509	20.5206	2.1176	13.8285	90.3244	28.6526
5880	14.473	752.576	753.584	0.137571	2.78382	0.942598	0.132842	2.0786	0.123724	4.33792	0.105341	2.03389	0.111583	2.92369	0.145396	1.27155
5881	11.655	755.542	756.549	858.862	1957.64	1430.37	26.5365	1087.58	27.6662	294.493	20.1329	287.929	22.8443	583.44	91.2794	822.717
5882	14.363	755.542	756.549	459.365	493.649	185.501	3.31214	198.372	3.73153	170.557	3.07721	283.456	9.04234	343.269	98.1671	126.084
5883	13.684	755.542	756.549	129.602	136.669	288.972	0.410692	53.1613	0.833589	42.7297	0.536326	94.5531	5.53578	691.987	17.5	88.2795
5884	12.679	755.542	756.549	1007.21	1271.19	1459.97	2.35501	517.455	1.92402	244.571	4.59918	500.19	44.5264	951.173	87.8213	1007.36
5885	12.343	755.542	756.549	1435.77	552.039	2116.55	1.78491	1057.15	1.71632	367.345	4.57689	582.771	51.6984	1183.35	135.625	1277.68
5886	13.523	755.542	756.549	163.092	183.958	297.598	0.981792	140.09	0.972989	83.8529	1.13686	279.98	8.46322	691.987	17.5	88.2795
5887	14.135	755.542	756.55	437.613	496.359	311.971	1.28443	50.4621	1.35568	179.097	1.40901	283.456	36.3207	319.274	102.201	104.481
5888	14.158	755.548	756.555	0.363224	0.39723	0.588058	7.31704	0.470536	7.56691	0.464009	6.34133	0.596139	11.5254	0.578862	0.382717	0.61357
5889	11.668	756.545	757.552	234.137	1147.15	369.952	13.8943	368.951	14.4858	94.6097	10.5414	80.5973	11.9611	143.683	19.3127	197.597
5890	12.331	756.545	757.552	660.829	1131.58	977.226	2.93082	597.04	2.96043	192.696	3.42821	295.077	19.7802	518.981	20.4177	621.09
5891	14.138	756.545	757.553	214.903	222.49	156.549	3.31197	92.1679	2.39923	78.3658	3.09053	139.194	5.16537	161.871	66.6868	151.357
5892	12.607	757.557	758.564	1.44825	137.357	2283.35	1.32863	3351.77	1.28108	4289.97	1.55411	3001.71	1.25965	2723.32	1.41964	2138.33
5893	14.107	757.557	758.564	4.19024	718.806	6100.76	4.0462	8029.66	4.55853	5225.76	3.77567	6340.95	3.88039	5146.91	4.42859	5990.46
5894	12.344	757.557	758.564	1.46808	137.357	5506.5	0.997716	6210.22	1.06624	13443.4	0.975046	9500.42	1.00572	4049	1.41681	7160.57
5895	11.71	757.557	758.564	21.9845	514.554	5159.23	26.3263	4377.34	27.4471	12155.7	19.9734	8327.1	22.6634	8941.77	23.2569	7155.4
5896	13.691	757.557	758.564	1.47616	113.545	2973.28	1.11579	3098.23	1.05686	6363.63	1.45712	2131.28	1.17322	2831.01	1.10161	2328.24
5897	13.498	758.56	759.567	0.816505	91.8818	906.649	0.684713	421.282	0.678573	859.298	0.792859	620.152	0.758364	750.473	0.779726	1157.14
5898	14.19	759.569	760.576	3.61022	3.06939	1198.18	3.48611	4.51486	3.92752	4.62996	3.25303	4.04945	3.34326	1317.18	3.81557	2179.44
5899	4.041	763.299	764.306	2.99454	2.77311	2.22832	0.170718	4.23678	0.156607	4.03057	0.252772	7.90715	0.916756	7.2592	1.77606	5.19538
5900	14.411	763.51	764.518	2.96026	23.1546	18.0651	2.8585	20.2489	46.8355	23.7117	30.9398	10.5463	7.04325	20.09	17.4442	23.3833
5901	14.462	765.523	766.53	15.7542	67.8853	94.0746	2.19502	26.5989	2.47296	23.4106	2.72288	31.1735	6.84831	67.4614	7.91135	114.05
5902	11.514	765.523	766.53	19.5137	52.9891	57.495	23.3676	44.1604	24.3624	17.1499	17.7287	18.6737	20.1163	21.6664	20.6431	64.852
5903	12.487	765.524	766.532	14.1151	40.5258	40.0044	1.88174	28.3716	1.8144	30.0691	2.20109	25.9193	19.2579	47.2855	11.2564	39.6843
5904	14.41	765.56	766.568	4.34166	49.3093	94.6573	4.19241	54.0069	4.72326	30.7366	3.89504	57.4444	4.02062	76.1887	4.58862	143.576
5905	12.346	765.561	766.569	8.08339	44.8899	174.646	1.14991	99.14	1.10573	52.9171	1.01116	44.9667	1.04297	51.5254	1.46928	58.9053
5906	12.605	767.54	768.548	31.1968	17.0798	53.439	1.59841	58.5225	1.54121	84.8175	1.86968	77.916	5.87487	68.0123	17.3106	61.6202
5907	14.465	767.541	768.548	24.0292	13.7457	53.1625	3.7795	27.0965	4.25807	54.7821	3.51142	61.0382	8.34718	44.6973	11.2416	53.7985
5908	11.713	767.578	768.585	24.5174	24.071	217.484	29.3595	30.4644	30.6094	133.047	22.2747	200.394	25.2745	263.621	25.9364	163.416
5909	14.175	769.556	752.553	3.86194	3.2834	57.3797	3.72918	16.4604	4.20137	40.1076	3.47984	60.3208	3.57637	76.3332	4.08161	76.6285
5910	12.322	769.556	770.564	8.08339	44.8899	176.489	2.49004	276.709	2.39435	151.766	2.90243	126.756	2.42723	51.8655	3.18161	123.927
5911	12.348	771.572	772.579	2.54172	2.22827	241.704	1.91978	3.27336	1.846	12.674	2.15318	101.086	1.79265	518.82	2.45296	407.144
5912	14.057	771.572	772.58	4.16169	3.68337	553.173	2.75812	4.23351	2.91114	40.4928	3.74994	424.52	3.37552	680.853	2.99683	677.781
5913	13.692	771.573	772.58	1.48245	1.64171	240.231	1.12054	1.85273	1.06137	15.1263	1.46333	125.317	1.17822	400.144	1.10631	288.614
5914	14.459	773.527	774.535	1.01271	3.53668	4.3099	0.0611394	0.987695	0.0576697	17.832	0.0852403	25.0646	32.8408	33.9767	0.534419	2.34654
5915	5.011	773.575	387.795	5.28092	4.65662	4.88142	6.61421	5.82697	5.46506	5.6294	6.73738	5.8569	5.17895	5.97045	6.01845	5.38706
5916	14.452	775.545	776.552	0.766319	0.838591	1.24212	0.0611944	17.9443	0.0625536	28.372	0.0669269	1.04661	0.0640075	1.72817	5.37595	16.3374
5917	11.518	777.523	778.53	88.3337	253.55	38.1802	23.002	165.63	23.9813	38.5286	17.4513	34.6995	97.8801	47.1089	33.7756	52.9933
5918	14.458	777.523	778.531	215.916	225.04	90.69	4.12452	105.64	20.4416	80.4538	11.4346	123.533	26.0049	141.486	47.1752	105.835
5919	13.682	777.524	778.532	210.994	220.28	87.9717	1.26846	102.592	5.15852	77.7548	8.38293	53.5717	25.3218	136.318	46.9042	103.37
5920	12.466	777.525	778.532	223.097	135.325	331.369	0.785623	147.579	33.9751	93.514	62.0266	156.88	77.5415	334.242	12.1042	200.825
5921	12.694	777.525	778.532	147.383	45.6314	147.305	0.970636	84.5599	27.5568	74.1574	35.0843	142.308	31.1826	271.1	16.531	155.367
5922	14.46	779.539	780.546	156.247	531.42	1298.04	4.11545	2605	4.63655	1879.33	26.9755	1771.13	342.571	1348.81	328.527	1666
5923	11.266	779.539	780.546	415.59	368.332	809.117	24.1702	693.756	25.1992	1875.34	18.3376	1295.17	195.112	1273.23	345.056	1157.23
5924	11.597	779.54	780.547	939.639	439.022	842.099	19.607	939.711	20.4417	2439.27	14.8756	1507.05	430.719	633.059	470.193	492.557
5925	14.172	779.54	780.547	222.966	547.228	1160.77	3.68693	2605	4.15378	1170.8	25.2201	1869.51	316.14	1901.06	298.836	1454.99
5926	12.368	779.54	780.547	224.677	75.2945	178.451	1.36104	1314.95	1.30874	1680.06	22.4347	1083.32	240.693	384.572	1392.49	203.247
5927	12.717	779.54	780.547	53.4954	273.954	817.026	2.42843	1025.66	2.32511	1373.92	18.3729	964.093	292.19	1009.82	761.255	785.413
5928	13.564	779.541	780.548	67.5222	130.565	479.806	0.553979	246.036	1.06831	554.109	3.138	396.369	109.524	759.406	352.98	213.395
5929	13.705	779.541	780.548	62.8326	130.565	479.806	0.304315	177.499	0.566693	259.215	3.7508	290.183	193.768	759.406	60.7578	213.395
5930	13.69	780.543	781.551	357.739	334.277	769.261	1.67136	2363.56	1.65637	621.504	2.24231	1730.16	1.85114	1850.04	47.9081	1398.52
5931	14.372	781.557	782.564	1152.65	1415.15	904.466	3.30651	1287.77	3.72518	534.336	3.07197	940.798	3.17102	1020.88	296.273	1233.57
5932	12.377	781.557	782.564	4128.9	1427.88	3664.74	1.7062	1140.27	1.64064	2252.56	2.19265	2945.26	1.54752	2460.25	25.5031	442.054
5933	13.624	781.557	782.564	745.694	877.999	769.261	0.818154	333.26	0.774948	621.504	1.06843	491.791	0.934932	1861.08	47.9081	1231.07
5934	11.654	781.557	782.564	2554.3	4338.69	2541.85	31.02	2941.49	32.3405	1586.05	23.5344	1722.7	26.7039	1613.2	27.4032	2095.54
5935	14.131	781.557	782.564	1207.47	1500.39	904.466	2.17822	318.202	2.29906	534.336	2.9615	1010.41	2.25562	1079.14	307.093	1303.32
5936	14.298	781.592	782.599	0.590118	0.535099	3.33405	0.471842	0.790239	0.451082	0.631918	0.454756	0.788136	0.45883	7.84129	0.542281	12.9236
5937	12.604	782.56	783.567	2.53555	2.22286	1516.78	1.96299	1080.44	1.89274	2146.13	2.29614	3335.16	17.5361	3469.79	18.2145	2581.85
5938	13.999	782.56	783.567	3.0968	3.18263	953.161	2.38316	1500.09	2.51537	1380.91	3.24014	2078.19	6.95135	2454.67	2.58942	1407.91
5939	11.697	782.56	783.567	1005.43	1591.59	1021.47	29.8654	1283.07	31.1368	646.454	22.6584	700.983	25.71	605.711	26.3833	779.225
5940	12.32	782.56	783.567	3.94856	3.46161	2895.02	3.05693	1187.93	3.20866	4223.11	3.57573	6058.33	13.4485	2644.69	9.96872	5039.45
5941	12.388	783.572	784.579	2.80939	2.46293	2885.53	2.175	916.005	2.0404	3388.25	2.47337	4821.78	13.4485	5212.5	9.96872	3957.98
5942	13.691	783.572	784.579	1.48296	1.64227	648.019	1.12093	821.394	1.06173	507.968	1.46383	1626.84	2.5363	1605.53	1.10669	1605.75
5943	11.733	783.572	784.579	24.0039	23.5669	1900.98	28.7447	305.916	29.9684	2805.02	21.8082	3757.27	24.7452	4353.59	25.3932	3290.17
5944	12.605	784.575	785.583	0.794075	0.722161	80.7793	0.729997	582.923	0.663955	370.664	0.830141	568.748	0.657991	614.957	0.919068	425.856
5945	9.52	784.579	785.585	13.4016	2.51911	44.0866	8.52796	4.515	3.05329	39.4654	4.65697	45.9517	5.60042	72.0873	5.68926	64.03
5946	14.36	785.492	786.5	3.5169	4.40065	3.45855	2.62063	3.93749	40.0681	3.4805	8.17099	3.04412	2.51325	4.20297	2.8683	3.17341
5947	14.412	785.588	786.595	1.94996	1.65785	11847.9	1.88293	2.43859	2.12135	2.50075	1.74937	2.12979	1.80577	3.01985	2.06088	1727.91
5948	12.323	785.588	786.595	5.1851	1.72217	11947.9	2.18856	2.5299	1.42673	2.36128	1.46105	2.3647	3.54785	2.2757	1.89583	2.38691
5949	14.64	785.588	786.595	0.0844285	0.0676029	2.64756	0.0857116	0.0684797	0.0764359	0.0737514	0.0785155	0.0681925	0.0766126	0.0715079	0.0767865	0.339704
5950	12.327	787.531	788.538	0.525314	0.434193	0.736753	0.331872	0.676527	0.348451	0.631437	0.336235	0.551079	0.351605	31.9954	0.506969	0.638291
5951	12.524	787.532	788.539	0.644583	0.669628	0.894237	0.57692	0.692878	0.554751	0.784471	0.568095	0.919459	0.498409	26.949	0.563195	0.845485
5952	14.448	789.523	790.53	4.91086	4.17519	13.347	4.74205	59.2796	5.34249	25.4422	17.1113	25.5001	4.54773	11.9129	5.1902	17.7839
5953	11.727	789.549	790.557	0.595355	0.406716	0.423426	1.02707	0.569263	0.746747	0.6459	0.725002	0.504393	0.799391	5.85401	0.558484	0.517485
5954	13.663	789.562	790.569	20.2453	2.72418	6.12166	0.107268	1.14511	0.115211	21.6344	0.152156	32.1949	0.108938	5.50233	1.50991	32.56
5955	12.349	789.562	790.569	52.7947	2.66497	3.96112	0.316175	3.14455	0.33197	3.49317	0.332393	27.594	0.34285	10.4626	1.0321	4.38493
5956	5.122	790.601	396.308	1.63244	1.44071	2.20171	0.768498	1.82532	1.28805	2.09838	1.5544	2.04253	1.47255	2.58987	1.60844	2.31097
5957	13.679	791.576	792.584	3.14954	89.2475	57.3035	2.45625	109.759	2.55821	43.1505	3.29533	41.5967	2.72045	48.8056	2.79708	77.1494
5958	12.412	791.577	792.584	2.36849	18.792	88.7285	1.78893	113.579	1.72019	50.7808	2.00643	138.677	1.62256	34.792	2.28578	82.6225
5959	14.143	791.578	792.585	4.95958	88.8762	59.745	4.78908	116.07	5.39549	45.3565	4.46889	43.8262	4.59284	51.316	5.24168	79.1611
5960	5.125	791.583	792.59	3.35613	2.8352	3.18793	0.525522	2.67274	2.22918	3.21219	2.74079	3.9204	2.04468	3.54122	3.60681	2.81141
5961	5.012	791.584	792.591	19.4535	13.56	13.9169	23.2559	14.0309	16.8612	14.5152	17.8503	13.4137	14.543	19.9902	17.7826	16.2073
5962	11.264	793.554	794.561	19.673	19.3148	72.3045	23.5583	17.0253	24.5612	17.2899	17.8734	14.9179	20.2805	87.2316	20.8116	129.824
5963	14.457	793.554	794.561	3.70912	3.34106	98.1561	3.58162	4.63855	4.03513	15.1038	3.32757	87.9146	3.43485	122.986	3.9201	142.664
5964	13.685	793.593	794.6	1.81274	2.40904	60.3273	1.3702	3.06123	1.40103	6.77248	1.89664	18.0211	1.56577	63.3254	1.46812	95.7007
5965	12.328	793.593	794.601	3.31383	2.90516	206.057	2.56553	4.26773	2.40677	30.3574	2.91748	130.296	2.43982	231.384	3.19811	182.255
5966	12.347	794.557	795.565	1.18407	1.03805	21.803	0.74805	1.52491	0.843007	1.42328	0.78642	7.39547	0.811162	39.8258	1.14272	32.8263
5967	14.163	794.557	795.565	4.2183	3.58638	48.3275	4.07329	5.27532	4.58906	5.4098	3.80095	40.77	3.90638	93.5544	4.45824	64.4907
5968	13.898	795.512	796.519	2.8364	2.98561	47.4335	2.18277	74.8993	2.30386	49.6546	2.96768	41.679	28.7394	57.0853	2.37168	50.0691
5969	14.435	795.512	796.52	3.30194	8.26148	24.2734	3.18843	133.336	3.59216	85.2584	2.96227	74.303	40.9982	98.3559	3.48976	83.953
5970	14.329	795.57	796.577	3.24423	2.75823	33.8538	3.13271	25.4884	3.52937	31.6235	2.9105	40.7534	3.00434	28.0435	3.42877	55.3627
5971	12.343	795.571	796.578	3.58718	3.1448	63.4539	2.77715	25.5265	2.67777	76.2923	3.24847	84.4043	2.64107	84.6007	3.46191	16.4
5972	14.313	796.516	797.523	3.96108	3.36769	33.9859	3.82492	63.4469	4.30923	39.5531	3.55361	31.3655	19.7383	45.6187	4.18639	37.9649
5973	13.984	797.587	798.594	3.03578	3.11992	56.3712	2.33621	3.56561	2.46581	3.2769	3.1763	3.95394	2.41923	54.7797	2.5384	90.8065
5974	14.113	798.591	799.598	1.55958	1.62982	18.2432	1.44519	2.08867	1.52537	1.90381	1.66527	2.44593	1.49655	16.93	1.57027	28.0885
5975	12.508	799.566	800.573	9.68043	1.82068	3.41763	1.60783	2.6746	1.55029	2.49634	1.8807	4.4052	1.80124	8.27592	26.0838	2.76743
5976	12.346	800.569	801.577	0.875997	0.567939	0.963698	0.4341	0.88492	0.455785	0.825941	0.456366	0.957044	0.49356	1.7099	3.53302	0.834907
5977	13.686	801.522	802.529	60.8379	88.8563	28.1316	2.62716	113.308	2.73622	122.095	5.24321	103.234	90.4032	97.9423	77.5572	63.3711
5978	12.815	801.523	802.53	46.354	19.5348	28.4964	1.33809	1.32957	1.09321	12.9034	2.01019	19.1981	45.4811	46.7664	120.837	43.2467
5979	14.459	801.524	802.531	61.4029	88.8566	30.3962	3.69347	113.897	4.16114	124.508	4.63459	107.47	93.3348	102.265	80.4521	63.7719
5980	13.681	801.583	802.59	2.75505	16.644	62.8814	2.1486	4.65255	2.23779	21.1744	2.88258	23.0695	4.01739	21.6825	2.44674	21.3189
5981	11.539	803.539	804.546	420.675	550.926	263.187	20.9633	153.534	21.8558	139.731	15.9046	509.94	18.0466	136.972	330.8	438.864
5982	12.338	803.539	804.546	261.489	438.408	272.753	2.14936	178.049	2.06676	399.636	2.41067	246.775	11.9167	627.226	1062.57	305.611
5983	14.454	803.539	804.546	317.587	601.884	213.848	3.03654	449.423	4.83882	367.881	4.05996	286.495	21.1774	249.023	123.492	78.5794
5984	11.256	803.539	804.546	261.999	554.5	222.587	23.3009	404.71	24.2928	200.145	17.678	220.104	20.0589	161.917	20.5841	153.787
5985	14.164	804.542	805.55	180.385	212.663	331.613	4.5541	682.412	5.13075	576.064	4.24961	855.02	49.9765	859.506	415.396	541.052
5986	14.448	805.554	806.562	161.368	199.778	311.187	3.83953	685.894	4.32569	548.466	3.56719	817.92	37.541	818.628	382.51	508.289
5987	11.575	805.555	806.563	505.825	190.052	283.378	23.6025	186.664	24.6073	402.975	17.9069	578.706	20.3185	567.901	367.475	433.699
5988	14.143	805.556	806.563	87.9468	143.292	2063.62	3.39129	234.181	3.15852	154.259	3.16455	194.641	3.25233	17.7928	3.71179	417.981
5989	12.348	805.557	806.564	175.65	115.973	378.391	1.33204	382.759	1.28086	399.636	1.31167	964.939	11.851	624.227	1063.68	134.179
5990	13.684	805.557	806.564	31.5414	30.1735	123.979	0.338955	85.6722	0.304836	57.8026	0.904366	102.706	4.23585	275.1	67.4386	71.522
5991	13.515	805.558	806.565	38.0116	35.851	123.979	0.574647	100.567	0.569494	116.567	0.904366	148.875	5.15655	275.1	68.9782	110.793
5992	13.913	806.558	807.565	58.0891	56.37	103.462	2.01234	188.904	2.12398	159.322	2.73597	154.526	9.49794	265.981	160.613	173.367
5993	14.366	806.559	807.566	84.9275	138.625	2063.62	3.27846	225.763	3.69359	149.297	3.04592	185.86	3.14412	122.567	3.5883	544.52
5994	13.581	806.56	807.567	24.5928	79.6197	317.637	0.661442	87.4212	0.676326	30.4222	0.790233	75.8333	0.755852	125.697	0.708713	61.6881
5995	9.514	806.562	807.569	30.3536	18.0529	13.1445	21.9989	13.8035	10.5135	27.6611	14.4942	21.0383	21.5455	36.1723	16.1931	13.6281
5996	12.366	807.569	808.577	59.5077	120.445	506.068	2.0194	188.521	1.9418	157.12	2.26491	207.893	2.01124	209.096	2.58025	219.62
5997	14.455	807.57	808.577	153.019	230.1	2080.87	4.32766	391.973	4.87564	259.416	4.0207	352.405	4.15033	247.189	4.73666	541.685
5998	11.537	807.57	808.577	60.4046	257.767	717.529	26.7983	339.46	27.9391	234.345	20.3315	209.023	23.0696	192.227	23.6738	161.967
5999	13.692	807.571	808.578	27.9185	222.958	2044.83	1.0275	378.594	0.973234	46.1168	1.34181	336.474	1.03525	233.597	1.01444	532.203
6000	10.181	808.574	809.581	16.7519	14.4899	63.9814	20.9664	30.3146	18.2219	24.5721	12.7661	18.3074	15.7975	13.3635	16.0981	14.8185
6001	14.191	809.587	810.595	4.16628	3.54215	1101.62	4.02306	71.0103	4.53246	141.694	3.75408	357.431	3.85821	1021.04	4.40326	1857.45
6002	13.691	809.588	810.595	1.44777	1.60331	482.506	1.09433	6.34836	1.03654	18.9486	1.4291	109.476	1.15066	488.478	1.08043	811.187
6003	14.438	810.59	811.597	2.52142	2.1437	303.813	2.43474	22.6308	2.74303	39.3979	2.26204	98.5986	2.33497	435.012	2.66484	511.288
6004	12.348	811.595	812.602	2.74005	2.40214	87.1899	2.06957	3.52878	1.99004	12.4737	2.32119	16.6079	1.93253	63.3936	2.64436	141.027
6005	12.074	811.595	812.603	5.06196	3.45807	199.896	5.63161	4.37155	6.34915	12.1286	4.61805	26.7567	6.79675	79.3323	4.74846	266.838
6006	14.392	811.596	812.603	4.36242	3.70891	230.403	4.21245	6.95099	4.74584	10.4632	3.91366	50.689	4.03984	240.682	4.61056	326.928
6007	9.518	812.463	813.471	3.82693	3.03796	2.41684	5.2531	1.95352	2.27796	2.74097	4.00379	2.72924	5.88261	4.16648	2.67087	2.25341
6008	14.372	813.615	814.622	4.67741	3.97671	5.96076	4.51662	5.84947	5.08852	5.99859	4.19625	5.24649	4.33154	7.24375	4.94347	5.46932
6009	4.488	814.366	815.373	11.2387	10.1615	11.0524	21.7751	3.45296	17.2329	4.62843	0.905481	18.2576	15.0722	10.7315	6.6249	10.7024
6010	12.672	815.562	816.569	0.784179	0.756852	11.633	0.720899	2.31363	1.86899	5.27509	14.8281	0.92275	3.47081	6.06981	0.77028	160.376
6011	12.33	817.577	818.584	0.589898	0.487574	0.827332	0.999663	0.759702	1.22138	2.24021	0.377573	0.618831	0.394833	0.681553	0.569298	43.0167
6012	12.081	817.578	818.585	1.15293	1.08751	1.4483	1.03223	1.18157	9.62179	1.39555	4.12159	1.59364	1.02062	6.27773	1.10155	114.58
6013	12.344	817.594	818.601	1.75629	1.5397	2.70126	1.32654	61.7626	1.27556	11.9506	1.30624	2.11415	1.20317	2.03458	1.69496	2.13401
6014	14.232	819.512	820.519	33.1063	36.1224	11.4191	3.58878	32.4742	4.0432	24.8579	3.34884	16.2726	3.44173	11.8522	5.07877	5.80521
6015	14.462	819.512	820.519	16.2736	16.0483	2.53481	1.32802	31.7867	1.49617	15.6847	1.23382	1.73483	1.2736	11.0226	2.36556	3.36056
6016	4.04	820.321	411.168	2.23943	1.00399	1.29413	0.17796	2.18378	0.163251	0.954015	0.162847	3.46382	0.592214	4.57012	0.969275	2.11228
6017	14.449	821.526	822.533	4.38679	3.72962	5.5904	4.23598	29.4225	4.77235	25.0989	3.93552	38.7406	4.06241	42.9628	4.63631	22.4211
6018	14.152	821.527	822.534	0.479926	0.520611	2.55031	0.402192	5.06624	0.406492	4.33564	0.447277	6.57738	0.478042	6.90586	0.50159	3.7417
6019	9.514	822.526	823.534	8.06713	7.83162	6.58526	9.50622	4.07985	6.46049	6.4311	8.32232	6.98902	13.5377	10.6135	6.56654	4.40416
6020	11.913	824.469	825.477	158.75	90.9821	15.0302	20.7177	62.3183	21.5997	15.2051	114.974	34.4309	28.7157	19.964	164.737	16.0265
6021	11.499	824.469	825.477	25.0387	17.9632	5.05475	6.9675	16.7029	7.26412	9.31951	11.9041	11.8131	5.99806	8.08008	26.7302	6.43672
6022	11.222	824.47	825.477	54.9515	53.7574	18.0139	6.99785	64.4687	7.30506	22.8305	17.5894	72.5528	16.291	26.7551	55.2034	24.5864
6023	12.396	824.47	825.477	158.721	86.619	5.58866	3.08497	58.9575	2.97457	29.3707	111.871	31.6672	27.9325	17.9493	161.316	12.2429
6024	12.53	825.472	826.48	83.1854	46.7615	5.29433	3.44913	31.4096	2.81791	15.5396	61.509	17.9087	15.2433	9.15611	84.5375	5.03027
6025	14.451	827.539	828.546	43.7032	64.0262	13.3723	2.53153	48.3561	2.85207	60.9865	2.35197	75.9324	10.3573	62.138	17.334	52.0582
6026	11.527	827.539	828.546	58.9325	9.09869	8.05113	11.0977	8.02018	11.5702	8.14485	8.41969	7.02746	9.55362	10.2898	55.0774	8.58483
6027	14.254	829.554	830.561	45.8841	64.0262	48.8453	4.12375	85.1141	4.6459	59.3093	3.84803	75.1441	10.4522	60.7089	19.8352	51.8418
6028	11.515	831.57	832.577	20.0748	19.7093	150.878	24.0396	17.3731	25.063	17.6431	18.2385	33.0664	20.6948	22.2895	21.2367	193.365
6029	14.455	831.57	832.577	32.3434	26.7698	205.017	4.08027	38.7202	4.59692	52.8121	3.79085	88.8346	3.91307	303.966	39.4089	394.414
6030	12.321	831.57	832.577	11.2928	34.6421	143.345	2.46271	29.0447	2.36808	34.5457	2.76213	56.22	2.4006	69.9724	30.6784	275.87
6031	13.703	832.573	833.581	1.55136	1.6407	31.2934	0.467477	9.17098	0.420421	7.10399	0.610481	11.4314	0.471005	37.663	3.19261	53.519
6032	12.346	833.586	834.594	3.90023	16.645	125.088	3.01951	55.1448	3.05002	89.6574	3.53196	143.834	2.87156	195.895	3.76402	177.998
6033	13.997	834.591	835.598	3.0971	5.22418	36.3059	2.38339	14.226	2.51562	25.1936	3.24045	48.5086	2.46809	52.0047	2.58967	38.8452
6034	3.867	835.366	836.373	7.83914	7.01882	7.25504	0.43995	9.33969	0.119902	8.03275	1.5049	14.4255	1.72787	19.3273	4.40534	14.5545
6035	10.264	835.587	836.595	6.70394	5.61447	5.4093	8.39056	5.70474	7.29222	4.9863	5.10888	4.44161	6.32204	93.2842	6.44231	21.7521
6036	12.163	835.588	836.595	0.757667	2.92673	0.951774	0.619111	9.25908	0.558079	0.874053	0.676588	1.04728	0.642509	50.678	0.720947	0.927052
6037	12.409	835.589	836.597	0.339176	0.425427	0.441436	2.98145	9.44711	0.255765	0.468522	0.258878	0.387158	0.267022	6.83526	0.31465	0.367781
6038	14.473	845.51	846.518	0.247921	2.97969	4.79509	0.137335	13.6097	0.127908	9.988	0.108904	4.67067	0.115357	10.9684	0.150314	5.29497
6039	14.477	847.525	848.532	0.247921	2.97969	4.79509	0.117762	13.6097	0.109679	9.988	0.0933835	5.64584	0.0989168	12.1606	0.128892	5.28466
6040	4.486	848.24	849.248	18.7023	16.5007	17.8434	37.5024	7.51652	30.7391	7.48297	1.91724	27.2319	21.3752	19.2851	12.5416	14.9391
6041	4.486	849.333	850.34	2.96787	2.52279	2.60605	6.84308	0.942941	5.1201	1.12271	0.170323	5.18816	4.01015	3.28084	1.77923	2.67552
6042	4.045	857.348	858.355	2.06362	2.01106	1.74224	0.285248	2.56425	0.253717	3.07001	0.299478	4.5459	0.611537	9.49586	1.09714	3.19731
6043	3.591	862.424	863.431	14.4094	13.6032	12.8975	0.16037	3.92678	0.137258	9.11525	46.5794	5.86938	5.06596	3.14106	53.1602	9.10719
6044	14.43	864.515	865.523	2.25663	8.25524	9.68067	2.17905	56.1428	2.45496	27.7971	2.02449	28.1655	2.08976	25.385	2.38498	16.202
6045	5.124	868.648	435.331	11.5942	5.69476	10.5955	3.60997	10.9205	4.54104	10.3689	4.86252	5.719	3.29748	5.95986	5.93721	6.75551
6046	14.474	871.525	872.533	7.58917	6.25524	0.778931	0.126414	2.86865	0.117737	4.16313	0.100244	2.90849	0.106184	5.09703	0.138361	1.95558
6047	14.484	875.556	876.563	0.114396	0.0909955	9.25437	0.110463	0.143061	0.102881	0.146708	0.102628	0.124945	0.105937	0.177161	0.120902	3.24059
6048	11.442	877.446	878.454	12.3941	9.85059	3.62545	1.76008	12.1243	1.94342	1.42953	1.33072	1.31279	1.6627	1.54502	1.71808	2.14131
6049	11.884	877.448	878.455	40.101	44.9291	10.4461	6.78108	4.3793	4.80936	3.72831	5.36322	3.33885	5.74733	3.75389	4.77777	8.562
6050	7.938	878.022	440.018	1.08343	11.6733	3.3049	4.15017	23.5103	3.56309	0.403422	36.7219	0.148859	7.97832	2.72926	10.9656	0.15922
6051	7.901	878.029	440.022	6.09562	46.7251	3.5726	21.4903	56.2226	54.9088	88.4658	47.5705	43.4955	53.168	14.4962	31.2468	80.7466
6052	7.892	878.042	440.028	4.25097	3.84155	48.9695	7.89216	4.32346	9.83099	4.07965	16.0352	3.63222	29.2987	25.8694	4.06861	4.31129
6053	7.884	878.048	440.031	117.599	3.97513	18.9816	24.5121	20.8265	15.0839	4.00039	4.15692	14.4468	3.86181	97.3669	73.5633	41.2439
6054	7.887	878.533	879.541	7393.59	6909.92	6201.28	6177.62	7098.23	7495.55	6203.28	7591.1	5903.46	6834.35	6514.25	7689.8	6765.86
6055	7.893	879.024	440.519	6.85682	12.5885	5.35368	13.2055	35.8997	32.0959	39.6142	16.5368	21.2817	21.9133	6.14422	8.69695	28.2213
6056	10.82	879.462	880.469	1.09583	1.04639	13.6454	1.19996	9.67138	1.86764	41.6637	0.961639	40.5887	0.927169	23.3071	1.18223	19.767
6057	14.341	879.463	880.47	4.61893	31.5441	14.3443	4.46015	163.015	5.0249	107.152	4.16194	83.2102	4.27739	81.9681	4.88166	62.2954
6058	12.424	879.463	880.47	3.88076	37.9265	43.1211	3.00444	190.807	2.89692	231.531	3.51434	133.644	2.84845	116.994	3.74524	78.5028
6059	11.919	879.463	880.47	13.0307	38.3918	44.5328	10.4535	191.499	10.471	235.655	10.821	137.276	11.3595	117.312	10.3586	78.5622
6060	11.227	879.463	880.47	7.15007	7.7034	30.7417	6.55055	35.5702	6.83813	148.86	6.94791	55.8553	7.0645	157.357	7.53099	104.484
6061	11.496	879.463	880.471	9.17197	9.00496	13.438	10.9834	28.8098	11.451	57.6944	8.33295	153.989	9.4552	30.2865	9.70281	24.34
6062	11.806	880.465	881.473	17.0151	20.6669	22.7657	20.3756	107.046	21.243	138.992	15.4587	75.3296	17.5406	64.5091	17.9999	45.2815
6063	5.128	886.659	444.337	9.565	9.53084	11.7009	5.23033	11.7394	5.83298	13.2955	7.80272	12.5432	7.83849	12.948	8.61431	12.7862
6064	14.48	886.659	444.337	3.37395	3.02647	2.94891	2.63412	3.0736	1.14042	4.11583	1.82802	2.52512	1.91839	3.87589	2.3178	2.83581
6065	9.511	888.476	889.483	2.76262	3.23591	1.99439	5.78497	1.10873	2.38992	2.87588	3.85838	2.76742	6.36389	5.2215	2.66269	2.0003
6066	14.409	888.515	889.522	21.0284	4.44156	1.69715	1.28597	9.43005	1.4488	7.59267	1.19476	1.93675	1.23328	2.06244	6.66742	1.55723
6067	3.598	895.35	896.357	1.77177	1.83971	1.6691	0.150626	2.31305	0.138528	1.5351	0.196527	5.10134	0.337866	4.0924	1.15781	2.66759
6068	7.923	900.515	901.522	54.4498	47.2862	48.1857	53.1641	55.895	55.166	100.644	60.4417	63.9963	52.3462	55.8854	45.9309	60.5042
6069	7.851	900.515	901.523	49.0508	138.319	48.1857	53.1641	55.895	33.4568	25.328	75.7832	31.6135	178.042	55.8854	60.5414	32.9112
6070	12.535	901.448	902.455	27.7718	8.97151	5.33121	3.47315	4.89541	2.83754	4.56913	3.4423	4.57575	18.1436	4.40352	67.7037	5.0653
6071	7.88	902.486	903.494	5.36924	12.5492	16.6851	20.0561	10.6811	22.5115	13.3986	14.4109	8.97092	26.889	31.3627	9.499	13.3047
6072	11.314	903.462	904.47	49.1039	73.0259	4.96205	3.5525	14.5612	3.70846	21.0449	3.768	21.8008	3.83122	6.48179	4.08421	4.18034
6073	11.83	903.463	904.47	113.116	112.69	18.1658	19.6962	49.427	20.5347	14.4554	14.9432	25.9533	16.9557	27.3704	17.3997	24.5922
6074	11.497	903.463	904.47	15.3523	27.138	5.39378	7.43483	12.7205	7.75134	21.0449	5.6407	4.71641	6.40036	6.89357	6.56797	5.75133
6075	7.902	903.49	904.498	18.3013	15.4712	11.7253	23.1818	9.82671	25.862	13.032	17.7331	19.6445	22.2833	17.6836	16.0733	14.5139
6076	14.482	904.669	453.342	8.94387	7.419	7.63785	8.32791	7.20705	6.5577	9.36445	7.7513	7.59746	9.38421	9.60002	7.68846	8.00121
6077	5.128	904.669	453.342	29.4335	31.3566	29.9465	28.8267	30.8913	28.149	35.0678	26.7571	24.742	31.8713	33.6756	33.8221	32.0864
6078	11.163	905.478	906.485	7.83972	8.44642	11.4196	7.18237	8.34665	7.49769	40.443	7.61806	40.2394	7.74589	37.1284	8.25737	17.7352
6079	11.281	905.478	906.485	4.99705	5.38377	5.1703	4.57806	5.32018	4.77904	31.5059	4.85577	40.2394	4.93725	66.4977	5.26327	37.3438
6080	11.755	905.479	906.486	17.9692	17.6421	15.6109	21.5181	23.2808	22.4342	49.7649	16.3255	62.9769	18.5242	61.4898	19.0092	38.7088
6081	7.899	905.494	906.502	13.8913	21.5179	11.6516	41.8765	14.8559	38.8631	15.5767	28.5598	15.3477	26.9354	14.8454	24.6647	16.4797
6082	14.368	907.493	908.501	4.4178	3.75599	70.6839	4.26593	5.52481	4.80609	5.66566	3.96335	4.95529	4.09113	6.84171	4.66909	13.3314
6083	11.428	907.494	908.501	1.85461	1.34574	18.0321	1.87892	1.22537	1.78288	1.82726	1.22079	1.20434	1.52535	1.41739	1.57615	1.96442
6084	11.215	907.494	908.502	7.4354	8.01082	41.4427	6.81196	7.9162	7.11101	7.6629	7.22518	7.81329	7.34641	7.8439	7.83152	8.01586
6085	7.889	916.48	459.247	25.8569	19.1566	25.7789	25.0635	25.2425	10.7108	11.7312	29.6514	19.31	31.4404	22.539	9.52423	19.0196
6086	7.686	916.483	459.249	14.5707	15.7664	16.6257	14.1432	16.1124	17.8906	15.6694	21.0639	11.4671	15.4372	17.2541	20.5783	7.14696
6087	7.902	931.444	932.452	16.0181	29.5248	21.7005	39.6386	13.9729	17.4367	12.8816	22.6477	20.2907	31.029	25.9748	48.4877	16.0945
6088	7.683	931.444	932.452	15.409	14.0214	12.7917	42.6376	18.4706	23.08	29.4303	26.9014	15.9971	17.6589	15.0753	21.6966	15.843
6089	14.482	948.632	475.324	3.89652	3.53096	3.60125	2.24317	6.35252	4.36582	5.19051	2.55478	3.81439	2.92658	4.84597	6.51448	5.44776
6090	4.487	949.287	950.294	3.34588	2.79496	2.33909	6.95983	1.00976	4.74516	1.55194	0.180778	4.90258	3.5763	3.44615	2.07246	2.58187
6091	7.939	954.449	478.232	12.8632	11.2544	15.5975	9.00162	13.0965	25.9494	11.2007	18.4159	18.8507	11.1408	24.3607	11.3919	22.8076
6092	7.679	967.421	968.428	2.61874	3.30771	2.64151	3.77557	2.74701	3.33137	2.20869	3.9361	2.41024	2.79193	4.04731	3.23162	2.68061
6093	7.685	968.426	969.433	3.37186	3.10957	3.40118	3.77557	3.53702	3.34827	2.84388	3.9361	3.01899	4.27763	5.92641	3.39953	3.45153
6094	13.67	975.637	976.644	0.477889	0.491134	0.684321	0.361223	0.522362	0.324863	0.515846	0.471724	0.576363	0.363949	0.779422	0.355303	0.64702
6095	4.486	977.282	978.289	58.8742	47.055	50.3332	113.551	20.5878	92.4972	22.7977	6.09033	82.914	65.3686	59.498	32.3569	48.2356
6096	4.487	977.426	978.433	7.49532	7.49924	7.41943	17.1627	2.36202	11.2212	3.08256	0.725751	12.1481	10.3871	7.43626	4.55665	8.49565
6097	3.591	991.466	992.473	4.32643	4.32893	4.1067	0.158668	1.31446	0.135801	2.90544	14.0538	1.69134	1.37996	0.925615	16.2059	2.49955
6098	7.255	995.343	996.35	2.6528	0.596303	6.86316	7.14494	7.4935	2.43963	2.63918	0.350581	1.53733	1.39393	3.54418	2.29458	3.33659
6099	5.219	999.742	500.878	1.58454	1.61228	2.78497	1.29753	2.52959	1.35627	1.82534	1.7592	3.12237	1.74152	2.64653	1.93869	3.10187
6100	14.483	1017.75	509.884	1.48536	1.77173	1.38182	1.09036	1.43743	0.900238	1.74459	0.754735	1.80443	1.17376	1.95548	1.39729	1.70066
6101	5.222	1017.75	509.884	3.47787	3.11989	5.54385	2.2904	3.96046	1.80447	3.46262	3.12443	3.52742	2.51415	4.96505	2.81902	5.59963
6102	14.48	1018.77	510.39	0.489082	0.115287	0.245991	3.75476	0.169579	1.81438	0.173902	1.26927	0.148106	0.268324	0.21	0.566729	0.134408
6103	14.1	1027.73	1028.73	0.344488	0.373282	0.553212	0.816085	0.463951	0.291778	0.430233	0.321053	0.560814	0.343136	0.534737	0.360038	0.577212
6104	13.71	1027.73	1028.73	0.327474	0.306084	0.461353	4.39839	0.388789	0.238689	0.386172	0.353141	0.431476	0.272459	0.58349	0.260036	0.484371
6105	10.248	1028.61	515.311	12.8993	11.5889	12.2356	20.4847	9.05446	16.4579	9.83406	14.6393	6.75131	13.6104	13.4536	13.2937	9.86933
6106	9.999	1028.61	515.311	1.92968	2.3683	1.51987	4.49178	2.05514	3.14043	1.21676	2.07113	1.12972	2.65387	1.29852	2.11395	1.66083
6107	13.847	1032.68	1033.69	0.667374	0.730921	1.00001	13.5128	0.938631	0.513633	0.792398	0.836146	0.910429	0.556406	0.919353	0.596386	0.933755
6108	14.067	1032.68	1033.69	0.414391	0.403636	0.752741	3.1821	0.558096	0.357808	0.517536	0.3862	0.573066	0.412764	0.701466	0.393508	0.694339
6109	10.272	1043.57	533.784	44.2758	41.2539	38.8516	29.8338	41.9701	50.6694	43.8941	45.5066	39.3439	48.8502	38.8427	44.2794	38.8828
6110	10.235	1046.58	1047.58	3.18071	3.35551	3.27094	6.59139	2.55569	4.88751	2.90695	3.05909	1.59101	5.38116	2.48946	4.4009	2.45606
6111	11.588	1046.72	1047.73	499.351	522.11	413.401	1043.83	368.683	874.064	461.521	367.775	234.909	652.032	455.24	612.187	539.329
6112	4.485	1048.35	1049.36	3.27497	2.84633	2.48234	6.61661	0.841249	5.14834	0.910664	0.189946	4.36913	3.60417	3.07526	2.02212	2.48918
6113	4.027	1059.56	530.787	1.46272	1.32119	1.21649	3.47984	0.585285	0.792143	0.706453	0.379528	0.593892	8.83927	0.612755	0.400757	0.682773
6114	9.801	1076.61	539.311	8.27453	9.29068	6.73566	14.175	7.77892	10.6505	5.92299	8.2629	5.39342	12.4458	8.10674	6.28814	7.13377
6115	10.605	1080.64	541.327	2.36613	1.60632	1.60547	3.80404	2.20047	2.6455	0.693621	1.77895	0.370022	4.12095	1.72697	1.44474	0.956228
6116	4.045	1089.39	545.702	12.8561	12.4717	10.8792	0.80988	16.7896	0.464456	19.5319	2.32745	26.9917	2.67505	28.8553	7.15906	24.3629
6117	3.586	1092.52	547.266	2.85611	2.57976	2.59785	0.136999	0.682405	0.109661	1.19241	8.21497	0.907232	0.904728	0.291828	10.9561	1.76343
6118	4.046	1095.41	548.71	5.304	3.85038	5.01282	0.221598	4.82088	0.197102	4.24742	0.554292	5.67052	1.22023	4.2263	2.43197	4.89122
6119	4.045	1105.36	553.688	3.34252	2.766	2.80357	0.261508	4.42576	0.199037	4.79408	1.10957	5.77167	0.705648	5.7264	2.11767	5.15598
6120	4.057	1111.37	556.692	3.04696	1.99266	2.64461	0.331167	2.81299	0.294559	2.65559	0.422086	3.34901	0.690612	4.43475	1.60928	4.02015
6121	9.808	1113.55	557.785	31.1738	29.3869	26.9993	37.1067	29.2935	30.17	25.9538	31.6447	25.611	35.7394	29.1479	26.5209	29.674
6122	10.601	1118.6	560.309	20.6462	17.8751	20.1378	32.0142	21.6132	22.6771	16.4554	18.6248	12.5371	26.4758	19.5266	19.6136	18.3268
6123	14.476	1118.72	560.367	0.461326	0.255217	0.154061	3.37294	0.168577	1.83594	0.179979	1.16266	0.14723	0.77996	0.208759	0.672227	0.138916
6124	11.603	1125.63	563.822	2.3252	2.28286	2.02003	3.46589	2.01226	2.90295	2.04354	2.82979	1.76319	2.397	2.58171	2.53764	2.15393
6125	11.633	1126.63	564.324	3.54012	1.03301	1.18089	2.78488	4.59105	3.71204	0.681252	1.5076	1.32647	1.46375	0.982503	1.77449	0.76903
6126	4.052	1127.34	564.677	3.04778	1.7709	2.14912	0.232473	3.56163	0.206775	4.03443	0.737074	4.69287	0.836255	4.47481	1.36661	4.15244
6127	14.481	1130.84	566.425	8.68512	7.78655	4.72842	9.22382	7.71747	5.89498	7.03873	8.4352	5.65638	7.79779	11.1802	5.95449	8.09373
6128	3.589	1186.46	594.238	2.47103	2.00278	1.99101	0.147554	0.572353	0.126289	1.00488	6.06161	0.747173	0.753431	0.324899	9.2217	1.71007
6129	4.486	1189.44	595.725	3.25121	2.71597	3.7173	8.16266	1.02877	5.43841	1.39036	0.193086	6.0976	4.83558	3.65436	1.62947	3.8991
6130	3.592	1189.53	595.773	0.923901	1.18044	0.916715	0.13312	0.300257	0.113935	0.700671	3.65791	0.49288	0.16177	0.128224	3.79009	0.418153
6131	3.586	1207.54	604.778	0.697134	1.03127	0.680645	0.105253	0.24969	0.0842498	0.696549	3.14138	0.287545	0.227698	0.101382	2.96958	0.412291
6132	5.509	1222.69	612.35	5.49558	4.35481	4.11459	9.34946	1.33279	8.17333	1.89687	0.251314	7.58864	4.8366	4.5674	2.90906	4.6546
6133	3.593	1229.52	615.769	4.08358	3.96909	3.3379	0.133894	1.21816	0.114597	3.11286	15.1351	1.44412	0.969502	1.05774	14.4386	1.387
6134	3.595	1242.45	622.232	2.27447	2.17916	2.00895	0.124643	2.9287	0.115993	1.52156	6.98775	1.48689	0.859659	3.45929	6.83263	1.21656
6135	3.588	1290.58	646.296	3.4013	3.03578	2.86735	0.138525	0.997597	0.118561	1.11203	9.14695	0.903728	0.736442	0.633995	13.1341	2.24012
6136	3.62	1303.59	652.803	0.752826	1.08086	0.9603	1.90269	0.145136	3.95753	0.459388	0.170162	1.39397	1.31767	0.34299	0.514678	0.744624
6137	3.588	1308.59	655.301	6.5334	6.45049	5.92826	0.155538	1.53995	0.133122	2.86695	18.9486	1.96661	1.52795	0.874408	26.9843	4.64424
6138	3.589	1330.57	666.292	3.17843	3.61406	3.23527	0.135171	0.765816	0.11569	1.10241	11.8801	1.05193	0.725931	0.570595	18.9656	2.31991
6139	7.891	1355.75	678.881	12.0247	23.7418	11.2705	12.0605	14.1858	25.5489	11.4824	40.6266	21.4151	55.3592	32.6387	12.5943	25.591
6140	7.685	1355.75	678.882	23.8669	22.6697	16.9657	18.013	25.3316	22.9906	33.6452	31.4209	21.6412	23.2512	24.4151	26.1304	21.609
6141	7.904	1356.75	679.382	10.4907	17.7591	5.65548	12.6593	9.25438	15.5258	13.0184	19.0271	13.4728	9.46826	10.5514	14.227	12.1097
6142	3.616	1409.63	705.825	3.90956	3.68649	3.52745	0.125668	1.3069	0.115575	1.20404	11.1757	1.19109	0.938932	0.127185	16.6545	3.01902
6143	4.489	1414.54	708.28	4.8021	4.56109	4.46658	8.14422	1.21305	7.03886	1.98504	0.454836	8.69475	6.05236	4.63527	3.11752	5.30936
6144	4.489	1432.56	717.285	25.1573	25.3717	28.1023	56.5061	6.88895	45.303	11.6618	2.45297	51.4947	38.6845	29.414	12.1583	32.1232
6145	4.479	1441.48	721.746	2.90012	1.83485	2.05665	5.30474	0.703302	3.77451	0.905502	0.24185	2.4627	3.43652	1.79688	2.02463	2.14111
6146	4.462	1450.66	726.336	3.74102	3.88946	3.53435	6.31168	0.852879	12.9557	3.63191	0.881884	4.41027	5.24308	1.4197	3.34876	2.05178
6147	4.463	1451.66	726.838	3.19982	1.92438	2.16048	4.67861	0.547898	8.57054	2.50212	0.998831	3.05892	4.00646	0.931038	2.31275	1.27371
6148	4.488	1454.53	728.274	3.77383	5.14719	4.78122	6.85128	2.06108	6.46688	2.37675	0.332216	6.63463	4.81031	5.54269	3.16585	5.56889
6149	4.479	1456.52	729.265	2.61578	2.31764	3.75864	5.22324	1.23826	3.97659	1.50389	0.239234	3.387	3.15822	1.08328	1.9045	2.43832
6150	4.483	1466.43	734.223	17.9191	16.4268	17.4497	37.5698	6.40743	26.8735	8.12304	1.92658	27.2631	21.2714	19.1759	12.2296	17.3719
6151	4.487	1470.5	736.258	26.6522	24.9099	25.9767	42.4192	10.6778	37.4122	10.6935	2.83165	34.2406	26.7089	28.1889	18.0545	22.1604
6152	4.488	1476.52	739.267	10.4383	11.4082	15.844	13.1044	6.28811	10.5803	6.87417	1.20702	15.4266	13.1739	12.9868	7.42988	14.2575
6153	4.491	1477.52	739.768	10.8715	9.87887	8.41405	5.54045	4.87266	7.36934	4.74507	0.895062	8.25592	8.33487	10.7195	5.80705	9.59099
6154	4.482	1485.47	743.743	20.9135	18.2137	16.1692	52.222	7.8958	38.843	8.01392	2.74692	24.637	28.3166	18.5237	12.7738	18.5092
6155	4.486	1486.47	744.244	20.6154	17.5911	16.1692	51.5143	8.72003	38.843	7.37776	2.74692	25.1656	28.4319	15.3878	12.7738	17.3943
6156	4.494	1492.48	747.249	5.92825	4.83435	4.17811	4.61542	3.11785	5.1263	2.18173	0.562516	6.89987	4.88984	5.10282	3.09639	4.79757
6157	4.489	1508.45	755.234	9.21538	10.1214	9.62439	10.2929	5.59929	12.3558	5.18154	2.24811	4.49418	10.9259	9.45837	6.69348	8.82634
6158	14.136	1514.63	758.324	0.819845	0.856767	1.76658	0.661886	12.2518	0.668962	1.0008	0.736081	1.28579	0.78671	1.24852	0.825464	1.821
6159	10.247	1523.93	762.975	7.67755	6.59038	4.79912	11.0091	3.06059	8.07832	4.30174	5.59696	3.18462	8.96196	2.52487	5.11962	5.95544
6160	4.494	1524.42	763.217	3.2567	3.89185	2.98544	6.54353	2.60179	4.44915	2.02957	0.655671	3.63907	4.14981	3.27844	2.8895	2.54049
6161	4.478	1539.38	770.7	2.99058	2.60244	2.13737	8.36752	1.42961	4.47644	1.3163	0.484791	1.81046	4.55949	2.51299	1.97976	1.61836
6162	4.487	1540.39	771.202	2.99058	2.60244	2.15939	8.36752	1.42961	4.55479	1.3163	0.484791	1.81046	4.32324	2.61173	2.11055	1.67673
6163	4.326	1565.68	783.849	7.09665	7.08599	5.82741	16.6155	0.674331	20.4214	2.4859	0.639099	10.5913	11.4634	2.97458	4.32027	4.2606
6164	4.486	1572.44	787.226	3.87157	3.94375	3.36596	2.66091	1.97132	3.18306	1.86242	0.266644	4.07096	3.26293	3.47271	2.76834	3.73572
6165	4.483	1578.46	790.235	4.6573	3.77062	3.64534	1.88092	2.56791	3.32092	2.30228	0.259767	4.14916	2.97865	3.38068	2.62998	3.98399
6166	4.222	1610.64	806.326	0.527083	0.575202	0.506249	0.107359	0.103818	0.100908	0.106562	0.949291	0.101558	0.113278	0.10181	3.11851	0.732345
6167	11.606	1626	814.007	1.54522	1.51708	1.34241	3.30487	1.33725	1.92917	1.35804	1.40387	1.17173	1.59293	1.71568	2.53368	1.4314
6168	4.126	1649.82	825.919	1.26328	1.14039	1.27755	2.32442	0.145677	3.9767	0.195697	0.348117	2.60506	1.32139	0.356324	0.539475	1.08625
6169	3.255	1659.79	830.901	0.955025	0.763822	1.00381	0.96167	0.169412	2.67433	0.310973	0.182505	3.35999	1.61478	0.227916	0.897318	1.45872
6170	5.308	1688.91	845.464	7.05006	5.52745	8.28108	12.4431	9.32461	6.82568	6.16142	7.00313	9.84854	10.3742	8.23874	5.13967	5.59076
6171	5.317	1689.92	845.966	7.05006	5.52745	7.51147	14.2356	6.57793	6.82568	6.16142	7.00313	9.84854	10.3742	10.027	5.13967	5.59076
6172	7.686	1779.04	890.526	7.36262	9.25523	6.64572	7.55494	8.46726	8.99921	7.31657	8.56263	9.04433	7.71873	8.52866	8.62975	7.31111
6173	7.886	1795.01	898.514	21.6167	13.2067	19.4788	16.6112	17.2307	20.4149	17.2338	18.3079	21.4399	25.9504	16.9811	31.6869	15.6353
6174	7.679	1795.01	898.514	14.8303	13.5181	14.8037	14.2331	16.9937	15.4319	12.4847	12.5232	13.8677	14.8439	11.8159	12.9405	12.1138
6175	7.894	1796.01	899.015	14.5524	21.1396	10.1148	14.3734	14.6718	14.6571	9.89083	17.2703	17.0812	10.2627	12.8049	19.0882	14.113
6176	7.89	1810.99	906.5	20.8937	18.3828	10.8177	39.9889	17.8774	26.6791	9.71454	21.1934	10.6657	32.1288	13.5676	25.1126	15.4762
6177	7.91	1811.99	907.002	20.8937	16.7993	10.8177	39.9889	17.8774	32.017	9.71454	21.1934	10.6657	32.0519	13.5676	18.218	15.4721
6178	7.273	1990.44	996.225	1.87987	2.38159	1.09127	2.56877	2.05542	0.905965	1.58361	1.00845	2.9501	0.60873	2.73503	1.87424	0.766289
6179	4.126	2021.98	1012	1.23609	0.957163	1.23219	1.53788	0.0909337	3.4685	0.192539	0.109659	2.77758	1.35725	0.383915	0.433207	1.15894
