## supplemental table 3. metaboloms of sera of mice (negative ion mode) for "Metabolomic changes associated with acquired resistance to *Ixodes scapularis*" (part 1 of 2)

### Sheet: altered metabolites
No	RT [min]	Molecular Weight	m/z	HMDB ID	Compound name	Formula	Monoisotopic_Mass	Delta(ppm)	QC_1	QC_2	QC_3	Mice_tick_1	Mice_tick_2	Mice_tick_3	Mice_tick_4	Mice_tick_5	AVE (Group Experimental)	Mice_con_1	Mice_con_2	Mice_con_3	Mice_con_4	Mice_con_5	AVE(Group Control)	FC(Group Experimental/Group Control)	Log2(FC)	T-Test	Log10(p-value)	VIP
2584	2.969	259.051	258.044	HMDB0001254	Glucosamine 6-phosphate	C6H14NO8P	259.046	1	2.5826	2.44996	2.07993	8.02749	3.43955	14.9656	2.32563	6.83801	7.11926	0.739413	0.304596	0.736747	0.833713	2.35035	0.992964	7.16971	2.84191	0.0262498	-1.58087	1.72223
3137	3.545	298.062	297.055	HMDB0060834	N-Acetylserotonin sulfate	C12H14N2O5S	298.062	0	0.721183	0.925019	0.930241	0.833741	2.9314	5.52848	1.46552	3.90584	2.93299	0.232292	0.264931	0.664597	0.217681	0.979974	0.471895	6.21535	2.63584	0.0208179	-1.68156	1.73131
990	0.946	167.024	166.017	HMDB0000232	Quinolinic acid	C7H5NO4	167.022	14	14.135	16.0086	94.7122	78.5697	17.0783	100.124	16.7659	98.9702	62.3017	20.2315	14.02	9.44701	4.46282	11.8079	11.9938	5.19448	2.37698	0.0299736	-1.52326	1.69471
2046	5.9	225.873	224.866	HMDB0258934	Tetrathionic Acid	H2O6S4	225.873	2	26.228	32.8698	29.0161	37.5984	45.2157	60.0281	54.0101	50.5539	49.4812	18.6443	10.6755	1.16249	10.2117	15.5057	11.2399	4.40227	2.13825	4.76571e-05	-4.32187	2.27225
276	6.171	117.057	116.049	HMDB0000738	Indole	C8H7N	117.058	10	1.10209	1.06324	0.860479	0.683259	5.1557	1.35055	2.62961	5.17351	2.99853	0.589202	0.646258	1.31692	0.404718	0.707011	0.732821	4.09176	2.03272	0.044312	-1.35348	1.51184
2000	1.297	222.073	221.066	HMDB0010325	Ethyl glucuronide	C8H14O7	222.074	3	16.526	16.3795	17.1621	3.76904	23.6006	44.8018	34.097	23.4129	25.9363	1.48605	5.09147	7.3088	8.88929	11.0348	6.76209	3.83554	1.93943	0.0254503	-1.59431	1.68117
638	2.576	146.076	145.069	HMDB0000641	Glutamine	C5H10N2O3	146.069	8	53.5524	52.8595	52.7416	74.3925	40.2964	119.555	74.1487	74.6014	76.5988	24.0443	17.1712	8.50283	15.774	57.0685	24.5122	3.12493	1.64382	0.00901674	-2.04495	1.90142
610	2.651	145.073	144.065	HMDB0000808	N-Butyrylglycine	C6H11NO3	145.074	8	832.55	824.068	826.56	1159.01	966.375	1817.82	1157.71	1171.23	1254.43	394.422	284.483	239.644	247.265	883.372	409.837	3.0608	1.61391	0.00214719	-2.66813	2.06117
613	3.016	145.109	144.102	HMDB0001161	4-Trimethylammoniobutanoic acid	C7H15NO2	145.11	8	7.10385	6.70898	7.52791	5.96465	14.6055	15.5726	24.4263	20.035	16.1208	6.5458	3.89343	3.76622	5.6061	6.79759	5.32183	3.02919	1.59893	0.00895681	-2.04785	1.84213
4483	5.719	456.104	455.096	HMDB0001520	Flavin mononucleotide	C17H21N4O9P	456.105	2	3.01108	2.94815	3.13322	1.81291	7.66463	4.36767	2.44537	6.88943	4.636	1.70163	1.07224	1.89026	0.668249	2.44014	1.5545	2.98231	1.57643	0.0337616	-1.47158	1.5863
1577	2.155	200.029	199.022	HMDB0002052	Maleylacetoacetic acid	C8H8O6	200.032	16	7.84389	10.8088	6.51129	10.3256	12.4587	6.1404	15.3248	9.69655	10.7892	2.45262	6.54861	3.12357	2.58858	4.95358	3.93339	2.74298	1.45574	0.0039805	-2.40006	1.93894
454	2.205	132.041	131.034	HMDB0000661	Glutaric acid	C5H8O4	132.042	9	402.566	404.479	396.75	554.708	567.993	512.319	788.098	558.194	596.263	290.647	244.481	197.178	176.827	232.277	228.282	2.61196	1.38513	0.000115049	-3.93912	2.2078
4527	9.844	466.312	465.304	HMDB0000653	Cholesterol phosphate	C27H47O4P	466.321	21	11.52	12.0991	17.5166	26.5837	18.9084	12.001	22.6131	22.6268	20.5466	7.42398	7.43999	8.381	8.27874	7.9173	7.8882	2.60472	1.38113	0.000891325	-3.04996	2.11933
457	1.232	132.052	131.045	HMDB0011733	Glycyl-glycine	C4H8N2O3	132.054	10	40.3313	45.0299	32.8914	49.7297	48.9361	63.5459	46.3024	51.4498	51.9928	19.6344	22.117	11.0139	16.4588	34.1038	20.6656	2.51591	1.33108	0.000203273	-3.69192	2.23093
3800	10.292	354.181	353.173	HMDB0114763	LysoPA(i-12:0/0:0)	C15H31O7P	354.181	0	62.396	66.2021	154.11	84.216	196.039	131.482	197.043	181.896	158.135	57.1245	67.9655	81.4857	48.7371	63.0825	63.6791	2.48331	1.31227	0.00314816	-2.50194	1.94852
2470	5.235	254.057	253.05	HMDB0004195	Glutamyl-taurine	C7H14N2O6S	254.057	0	20.0525	20.9011	19.4921	12.742	44.2823	30.1331	25.097	39.1558	30.282	11.3513	14.7052	12.7145	8.67169	15.3685	12.5622	2.41056	1.26937	0.0138812	-1.85757	1.75788
5875	6.296	886.558	885.55	HMDB0009815	PI(18:0/20:4)	C47H83O13P	886.557	0	420.899	469.119	488.99	474.217	569.587	726.879	508.751	522.488	560.385	66.9814	172.494	388.274	164.442	402.319	238.902	2.34566	1.23	0.00383728	-2.41598	1.97888
305	1.477	118.025	117.018	HMDB0000202	Methylmalonic acid	C4H6O4	118.027	11	5475.97	5512.34	5820.29	11716.6	7426.86	5221.82	8072.41	6556.66	7798.87	4748.88	2471.51	2319.65	2450.87	5196.64	3437.51	2.26875	1.1819	0.00852588	-2.06926	1.86835
3610	7.424	336.23	335.223	HMDB0005089	12-Leukotriene B4	C20H32O4	336.23	0	7.69108	7.54883	8.15067	18.866	11.0659	7.48965	10.1104	8.37396	11.1812	4.98438	5.30549	4.98348	4.62478	5.52201	5.08403	2.19927	1.13703	0.0168756	-1.77274	1.76895
2871	10.05	278.152	277.144	HMDB0001518	CEHC	C16H22O4	278.152	1	6.61456	8.95368	9.10829	63.4231	63.0598	49.3202	42.122	29.2843	49.4419	18.2948	17.165	40.2657	20.5018	20.3785	23.3212	2.12004	1.08409	0.00991181	-2.00385	1.8189
3572	8.939	334.214	333.207	HMDB0002710	Prostaglandin J2	C20H30O4	334.214	0	22.5937	21.8336	21.2053	24.4825	30.9082	28.1729	32.4835	38.4967	30.9088	18.7233	18.6745	16.0706	9.16522	11.0219	14.7311	2.0982	1.06915	0.000734855	-3.1338	2.08703
1363	0.766	190.011	189.004	HMDB0304444	oxalosuccinate	C6H6O7	190.011	1	11.0481	18.7637	13.3901	22.556	34.168	11.5805	29.1799	25.1776	24.5324	10.9645	20.0623	10.3457	6.94414	11.6507	11.9935	2.04548	1.03244	0.0207396	-1.6832	1.66478
806	3.625	159.088	158.081	HMDB0000927	Valerylglycine	C7H13NO3	159.089	7	773.534	725.922	795.497	1769.58	621.531	951.08	767.083	914.237	1004.7	605.813	386.488	418.986	330.262	755.46	499.402	2.01181	1.00849	0.0466264	-1.33137	1.57925
2798	1.473	274.009	273.002	HMDB0003976	Glucuronic acid 1-phosphate	C6H11O10P	274.009	0	8.75895	9.25571	10.0354	39.9116	16.5349	7.87239	15.2923	9.06551	17.7353	7.04768	0.850073	0.803884	3.23196	8.87752	4.16222	4.26102	2.0912	0.0542376	-1.2657	1.52043
2307	0.793	243.087	242.079	HMDB0000089	Cytidine	C9H13N3O5	243.085	5	69.4986	70.2177	75.7421	55.1832	53.535	37.8979	61.2811	65.934	54.7662	114.175	116.375	187.829	46.9425	93.9378	111.852	0.489631	-1.03023	0.0394304	-1.40417	1.66719
3160	10.732	299.254	298.247	HMDB0242045	N-Myristoyl Alanine	C17H33NO3	299.246	27	9.2345	10.2708	12.3736	12.8291	11.346	10.8937	5.94912	13.2061	10.8448	34.5851	21.0691	17.3482	17.3606	21.515	22.3756	0.484671	-1.04492	0.00994614	-2.00235	1.87868
3885	6.046	362.209	361.202	HMDB0000063	Cortisol	C21H30O5	362.209	0	3.26698	2.70648	2.81375	2.15703	2.45204	0.559592	2.8752	2.80927	2.17063	7.14989	4.1472	2.95858	4.15568	3.98147	4.47856	0.48467	-1.04492	0.0228244	-1.6416	1.74236
3194	12.177	302.224	301.217	HMDB0001999	Eicosapentaenoic acid	C20H30O2	302.225	0	126.661	91.0636	86.1422	67.8199	74.0581	76.7186	50.7047	51.2334	64.107	93.6356	154.633	141.89	118.7	154.803	132.732	0.482979	-1.04997	0.000756626	-3.12112	2.11444
2107	12.418	228.208	227.201	HMDB0000806	Myristic acid	C14H28O2	228.209	2	61.9499	54.9004	62.3172	42.7694	39.6595	30.8587	29.6725	31.0451	34.801	114.158	59.6562	63.13	91.6976	48.9641	75.5212	0.460811	-1.11775	0.010535	-1.97737	1.85066
2779	10.574	272.235	271.228	HMDB0006294	16-Hydroxyhexadecanoic acid	C16H32O3	272.235	0	53.8605	54.2016	51.3962	35.0133	31.2288	29.7728	30.6288	35.9239	32.5135	113.022	61.7755	62.2454	58.8081	61.6965	71.5095	0.454674	-1.13709	0.0058308	-2.23427	1.96834
3781	7.373	352.225	351.218	HMDB0001452	Thromboxane A2	C20H32O5	352.225	0	3.32537	4.61808	3.17102	2.11398	1.75257	5.08255	2.05706	2.05385	2.612	9.22841	2.28125	5.98652	4.51305	7.0164	5.80512	0.449948	-1.15217	0.0422948	-1.37371	1.59406
5505	3.916	620.296	619.289	HMDB0061690	LysoPI(20:4/0:0)	C29H49O12P	620.296	0	73.4103	71.0603	42.2405	60.287	55.979	31.073	34.2754	52.2631	46.7755	91.3523	141.229	150.651	71.3102	75.9627	106.101	0.440858	-1.18161	0.010012	-1.99948	1.89202
3240	13.184	306.256	305.249	HMDB0010378	5,8,11-Eicosatrienoic acid	C20H34O2	306.256	0	26.1074	24.0868	24.0686	16.5744	11.0604	27.8994	11.093	7.45598	14.8166	27.8716	30.113	30.8532	22.4079	58.3023	33.9096	0.436945	-1.19448	0.0295867	-1.5289	1.62913
1826	8.581	214.156	213.149	HMDB0010727	3-Oxododecanoic acid	C12H22O3	214.157	2	44.6864	43.8424	48.5767	36.7714	40.3048	17.4835	28.9932	21.832	29.077	104.052	73.5556	51.3515	67.9841	37.6588	66.9204	0.434501	-1.20257	0.0136892	-1.86362	1.837
2909	13.025	280.24	279.233	HMDB0006270	Linoelaidic acid	C18H32O2	280.24	1	7.13619	6.49162	7.48225	5.57063	5.34018	6.30078	4.3562	4.6756	5.24868	14.4849	9.1855	11.5999	12.7518	12.4414	12.0927	0.434037	-1.20411	7.9549e-05	-4.09937	2.25202
3200	3.208	303.168	302.161	HMDB0013328	Pimelylcarnitine	C14H25NO6	303.168	1	4.57929	4.03547	4.36517	13.212	4.17767	5.27426	3.99527	2.40802	5.81345	1.14648	1.3129	2.02258	1.47855	1.30743	1.45359	3.99939	1.99978	0.0519906	-1.28408	1.54468
4791	10.313	507.331	506.324	HMDB0011512	LysoPE(20:1/0:0)	C25H50NO7P	507.332	3	10.9457	6.18095	13.1339	5.05187	10.6433	6.28359	7.66674	7.2578	7.38066	16.0164	25.7076	14.2835	8.23306	20.9957	17.0472	0.432953	-1.20772	0.0146447	-1.83432	1.82557
3337	9.074	314.246	313.238	HMDB0004705	12,13-DHOME	C18H34O4	314.246	0	148.181	159.429	160.047	141.969	90.0421	105.442	64.3788	75.7431	95.5148	273.485	151.275	169.019	165.44	345.277	220.899	0.432391	-1.20959	0.0144334	-1.84063	1.78157
1422	4.067	192.026	191.019	HMDB0000094	Citric acid	C6H8O7	192.027	13	405.21	176.227	161.965	145.366	160.918	100.871	184.385	151.005	148.509	382.942	193.87	478.522	211.553	456.632	344.704	0.43083	-1.21481	0.012987	-1.88649	1.85673
3218	12.613	304.24	303.233	HMDB0001043	Arachidonic acid	C20H32O2	304.24	0	3.73097	3.41212	3.74157	1.81969	2.71423	1.33601	1.96434	2.19068	2.00499	4.94533	4.66959	7.91178	3.91834	2.43406	4.77582	0.419821	-1.25215	0.0171938	-1.76463	1.82121
2940	13.644	282.256	281.248	HMDB0000207	Oleic acid	C18H34O2	282.256	1	218.645	218.283	161.339	117.486	102.987	125.995	85.1488	93.0059	104.924	294.222	241.271	180.554	281.666	289.642	257.471	0.40752	-1.29506	0.000148697	-3.8277	2.19874
673	6.481	148.051	147.044	HMDB0000567	Cinnamic acid	C9H8O2	148.052	8	17.1454	17.6498	18.0343	5.67191	9.89594	13.3286	16.8773	8.07891	10.7705	37.0465	26.466	26.5034	12.2222	31.9657	26.8408	0.401276	-1.31733	0.00810795	-2.09109	1.94789
3967	6.888	370.235	369.228	HMDB0003252	Thromboxane B2	C20H34O6	370.236	1	61.9401	58.9089	59.1992	17.9246	43.045	17.066	39.722	36.0696	30.7655	124.852	45.2159	105.14	37.5306	76.5033	77.8484	0.395197	-1.33935	0.0287301	-1.54166	1.74909
3076	6.273	294.123	293.116	HMDB0001894	Aspartame	C14H18N2O5	294.122	6	26.8188	25.9992	29.396	17.2605	22.0194	3.85495	19.0889	14.543	15.3533	49.622	41.9122	34.8771	18.6017	54.626	39.9278	0.384528	-1.37884	0.00814644	-2.08903	1.93198
2875	12.28	278.224	277.217	HMDB0001388	Linolenic acid	C18H30O2	278.225	1	370.349	371.98	354.545	262.081	151.621	217.549	139.652	128.023	179.785	491.421	530.86	517.54	403.928	484.874	485.725	0.370138	-1.43386	1.83679e-05	-4.73594	2.31133
4773	10.248	503.301	502.294	HMDB0011515	LysoPE(20:3/0:0)	C25H46NO7P	503.301	0	5.36043	6.66912	6.04374	4.49536	3.48674	1.79709	3.85032	2.68313	3.26253	14.0489	8.7215	8.35745	5.72317	7.799	8.93	0.365345	-1.45267	0.0046339	-2.33405	2.01549
3121	10.396	296.235	295.228	HMDB0004667	13-HODE	C18H32O3	296.235	1	605.488	634.178	626.567	313.004	209.094	619.724	251.815	217.407	322.209	1100.11	409.541	1208.07	1101.51	759.236	915.693	0.351874	-1.50687	0.00726945	-2.1385	1.8913
3755	9.305	350.21	349.202	HMDB0010410	Resolvin E1	C20H30O5	350.209	0	1.64774	0.910777	0.815451	1.36392	0.440197	1.50371	0.61606	0.951459	0.975069	3.83989	1.57601	1.61729	2.76307	4.34249	2.82775	0.344822	-1.53608	0.0149457	-1.82548	1.74981
3633	9.996	338.246	337.239	HMDB0002265	14,15-DiHETrE	C20H34O4	338.246	0	5.98252	5.52562	5.12695	4.32903	2.04083	1.30879	3.90626	3.50801	3.01859	17.655	4.57543	6.50235	6.51538	10.0874	9.06709	0.332916	-1.58677	0.0354806	-1.45001	1.6495
3092	9.888	294.219	293.212	HMDB0010224	9-HOTE	C18H30O3	294.219	0	72.4994	64.5376	61.9495	26.922	14.0102	68.1179	27.0663	16.5453	30.5323	164.698	32.9116	123.79	132.582	73.0743	105.411	0.28965	-1.78762	0.0181477	-1.74118	1.75412
2485	12.649	254.224	253.217	HMDB0003229	Palmitoleic acid	C16H30O2	254.225	1	267.054	226.699	209.456	116.828	69.0894	103.652	64.1884	49.0023	80.5521	318.854	239.6	288.032	376.693	170.059	278.647	0.289083	-1.79045	0.000723222	-3.14073	2.11398
5712	10.565	793.582	792.575	HMDB0013432	PC(O-18:1(9Z)/20:4(8Z,11Z,14Z,17Z))	C46H84NO7P	793.598	21	0.366955	1.13952	1.82506	0.474757	0.498463	0.61288	0.641351	0.738326	0.593155	3.4215	2.07869	1.47393	1.71532	2.17149	2.17219	0.273068	-1.87267	0.00165841	-2.78031	2.09114
2954	2.004	284.076	283.068	HMDB0000299	Xanthosine	C10H12N4O6	284.076	0	201.841	210.385	211.792	62.8648	76.1388	109.489	49.9478	25.7891	64.846	558.018	237.216	393.84	331.329	129.774	330.035	0.196482	-2.34753	0.00700147	-2.15481	1.94421
710	1.239	152.032	151.025	HMDB0000292	Xanthine	C5H4N4O2	152.033	8	698.558	753.263	748.985	3.8201	26.2642	2.57632	3.12784	3.1747	7.79263	3284.39	1648.98	3769.26	227.329	3.76241	1786.74	0.00436136	-7.84101	0.0492526	-1.30757	1.62383

### Sheet: all metabolites
No	RT [min]	Molecular Weight	m/z	HMDB ID	Compound name	Formula	Monoisotopic_Mass	Delta(ppm)	QC_1	QC_2	QC_3	Mice_tick_1	Mice_tick_2	Mice_tick_3	Mice_tick_4	Mice_tick_5	AVE (Group Experimental)	Mice_con_1	Mice_con_2	Mice_con_3	Mice_con_4	Mice_con_5	AVE(Group Control)	FC(Group Experimental/Group Control)	Log2(FC)	T-Test	Log10(p-value)	VIP
7	15.406	76.0146	75.0073	HMDB0000115	Glycolic acid	C2H4O3	76.016	19	73.22	115.834	83.1507	109.838	85.8737	88.1747	127.285	123.047	106.844	121.032	81.0263	107.828	56.3684	119.374	97.1256	1.10006	0.137577	0.538673	-0.268675	0.463557
25	0.859	88.0147	87.0074	HMDB0000243	Pyruvic acid	C3H4O3	88.016	15	2047.66	1945.34	2020.05	983.759	2422.14	1346.72	2387.78	1066.19	1641.32	2159.97	2440.97	2559.65	1123.43	2034.42	2063.69	0.795332	-0.33037	0.32879	-0.483081	0.962948
28	2.923	88.0511	87.0438	HMDB0000039	Butyric acid	C4H8O2	88.0524	15	21.2407	26.0227	26.903	27.0601	8.84415	17.6422	25.2441	32.6397	22.286	27.2995	19.0251	14.0548	17.4539	27.845	21.1357	1.05443	0.0764603	0.822436	-0.0848978	0.235716
57	0.883	90.0303	89.023	HMDB0000190	Lactic acid	C3H6O3	90.0317	16	41918.9	42689.6	40727.9	54689.7	39583.2	35503.2	43126.2	35738.8	41728.2	53665.2	46931	45518.5	29635.4	44837.9	44117.6	0.945841	-0.0803306	0.663714	-0.178019	0.459836
130	0.983	97.9768	96.9695	HMDB0001429	Phosphate	H3O4P	97.9769	1	59.9829	1.76599	1.65746	12.7283	1.64922	16.6979	1.68578	19.7677	10.5058	3.50582	58.4226	1.8433	7.77932	6.6204	15.6343	0.671971	-0.573528	0.664577	-0.177455	0.346335
156	1.46	102.03	101.023	HMDB0000060	Acetoacetic acid	C4H6O3	102.032	14	365.888	368.425	357.802	452.215	380.68	217.986	378.653	389.13	363.733	346.84	424.161	474.062	345.215	371.92	392.44	0.92685	-0.109592	0.551362	-0.258563	0.556347
159	3.664	102.067	101.059	HMDB0000892	Valeric acid	C5H10O2	102.068	13	25.6465	24.6901	20.8073	17.6453	22.5973	21.1426	24.0789	22.3789	21.5686	32.8891	22.8909	26.0335	12.8835	26.2974	24.1989	0.891306	-0.166008	0.466414	-0.331229	0.757341
185	1.52	104.046	103.039	HMDB0000336	3-Hydroxyisobutyric acid	C4H8O3	104.047	13	4185.46	4235.62	4206.04	3746.13	3903.84	4272.77	3967.74	5553.77	4288.85	4061.6	6687.59	4853.43	3035.6	3478.12	4423.27	0.969611	-0.0445222	0.856822	-0.0671096	0.197799
195	14.526	105.041	104.034	HMDB0000187	Serine	C3H7NO3	105.043	12	44.9809	43.7695	45.9223	40.2871	49.7563	37.6466	48.6899	50.4546	45.3669	40.3916	45.6332	39.122	28.3108	44.6441	39.6203	1.14504	0.1954	0.19593	-0.7079	0.996396
196	0.824	106.025	105.018	HMDB0000139	Glyceric acid	C3H6O4	106.027	13	445.371	477.179	443.67	284.457	427.275	791.397	453.075	342.678	459.776	464.201	465.497	551.796	248.317	414.952	428.953	1.07186	0.100114	0.769102	-0.114016	0.199293
209	2.426	112.015	111.007	HMDB0000617	2-Furoic acid	C5H4O3	112.016	12	45.2505	41.3869	46.163	63.2346	40.8408	45.9328	51.3714	61.141	52.5041	40.0362	40.4858	43.8778	31.013	48.7946	40.8415	1.28556	0.362395	0.0550545	-1.25921	1.513
215	1.237	112.026	111.019	HMDB0000300	Uracil	C4H4N2O2	112.027	12	112.339	114.975	119.901	187.246	69.3973	115.128	110.821	93.0911	115.137	81.2678	72.0674	43.1088	92.8513	110.126	79.8842	1.4413	0.527366	0.158834	-0.799056	1.24141
218	7.702	113.058	112.05	HMDB0000562	Creatinine	C4H7N3O	113.059	12	535.769	507.978	439.576	472.49	567.316	377.71	520.615	521.112	491.849	593.344	609.106	634.157	390.195	573.714	560.103	0.878139	-0.187479	0.243685	-0.613172	1.09895
252	0.941	116.01	115.002	HMDB0000176	Maleic acid	C4H4O4	116.011	11	606.033	568.921	585.163	1364.51	350.466	650.289	428.762	368.138	632.432	434.048	340.971	286.498	506.236	670.518	447.654	1.41277	0.498527	0.387523	-0.411703	0.814022
261	2.241	116.046	115.039	HMDB0012233	Glutarate semialdehyde	C5H8O3	116.047	11	853.407	1015.39	1096.24	815.42	874.221	795.235	1221.85	1028.48	947.04	1432.81	1129.25	1309.09	727.479	1158.7	1151.46	0.822466	-0.281973	0.192241	-0.716154	1.19947
276	6.171	117.057	116.049	HMDB0000738	Indole	C8H7N	117.058	10	1.10209	1.06324	0.860479	0.683259	5.1557	1.35055	2.62961	5.17351	2.99853	0.589202	0.646258	1.31692	0.404718	0.707011	0.732821	4.09176	2.03272	0.044312	-1.35348	1.51184
278	1.207	117.078	116.07	HMDB0003355	5-Aminopentanoic acid	C5H11NO2	117.079	11	256.683	308.449	284.41	319.854	327.778	230.565	328.043	336.888	308.626	248.617	324.879	290.398	201.8	290.912	271.321	1.13749	0.185857	0.233106	-0.632446	0.940579
305	1.477	118.025	117.018	HMDB0000202	Methylmalonic acid	C4H6O4	118.027	11	5475.97	5512.34	5820.29	11716.6	7426.86	5221.82	8072.41	6556.66	7798.87	4748.88	2471.51	2319.65	2450.87	5196.64	3437.51	2.26875	1.1819	0.00852588	-2.06926	1.86835
341	4.83	120.056	119.049	HMDB0029636	2-Methylbenzaldehyde	C8H8O	120.058	11	73.7823	80.1779	78.8992	88.9085	75.1086	87.8941	86.5816	115.936	90.8858	77.6085	66.3155	73.8402	37.6794	78.4117	66.7711	1.36115	0.444831	0.0447087	-1.34961	1.51929
355	5.527	122.036	121.028	HMDB0001870	Benzoic acid	C7H6O2	122.037	11	1954.71	1960.73	1973.17	2000.15	2565.96	202.68	2439.15	2380.79	1917.75	423.346	2466.11	292.82	321.177	2208.75	1142.44	1.67864	0.747294	0.272491	-0.564648	0.914366
357	4.835	122.072	121.065	HMDB0033944	2-Phenylethanol	C8H10O	122.073	10	28.58	30.5193	29.4594	37.4475	25.1093	37.3043	24.9008	45.4261	34.0376	24.5746	26.297	26.3602	12.4035	24.7079	22.8686	1.4884	0.573759	0.0472838	-1.32529	1.54287
359	0.057	123.031	122.023	HMDB0002243	Picolinic acid	C6H5NO2	123.032	10	61.4643	64.0391	63.0191	58.7454	72.8632	47.0761	71.682	74.4	64.9533	62.9603	62.8073	69.7895	45.3107	64.7023	61.114	1.06282	0.0879005	0.58269	-0.234562	0.373695
376	0.795	125.013	124.006	HMDB0000251	Taurine	C2H7NO3S	125.015	10	4026.5	4206.85	4149.12	6714.93	3092.55	3583.18	2772.01	2433.35	3719.21	3687	4676.27	3581.28	3660.29	4256.38	3972.24	0.936298	-0.0949599	0.760268	-0.119033	0.222212
386	0.883	126.007	125	HMDB0012228	Ethylphosphate	C2H7O4P	126.008	9	1326.93	1357.86	1238.1	1518.96	1316.21	1014.27	1289.35	1064.07	1240.57	1420.75	1374.15	1278.03	970.5	1297.7	1268.23	0.978193	-0.0318083	0.824722	-0.0836926	0.280105
392	1.645	126.042	125.034	HMDB0002024	Imidazoleacetic acid	C5H6N2O2	126.043	10	34.894	46.7774	45.8431	77.2942	30.1763	46.3088	22.316	21.6015	39.5393	26.5218	20.6143	18.9946	33.1589	49.803	29.8185	1.326	0.407081	0.435174	-0.361337	0.748344
408	0.84	129.041	128.034	HMDB0001843	N-Acryloylglycine	C5H7NO3	129.043	10	486.186	493.78	470.471	511.188	323.987	480.843	539.318	406.029	452.273	579.427	330.555	458.018	432.898	507.88	461.756	0.979464	-0.0299356	0.871524	-0.0597207	0.15259
423	0.824	130.025	129.018	HMDB0000634	Citraconic acid	C5H6O4	130.027	10	381.838	393.715	371.606	409.762	379.058	308.864	427.922	399.466	385.015	408.205	363.045	553.835	291.311	448.435	412.966	0.932315	-0.10111	0.579727	-0.236776	0.572559
440	0.917	131.057	130.05	HMDB0000766	N-Acetyl-L-alanine	C5H9NO3	131.058	9	50.7738	57.1777	51.639	50.6687	54.9795	66.265	53.3478	61.1758	57.2874	52.3735	47.1807	48.9105	34.3195	60.3445	48.6258	1.17813	0.236496	0.127359	-0.894971	1.20881
444	5.662	131.072	130.065	HMDB0000064	Creatine	C4H9N3O2	131.07	21	60.4182	60.4859	59.2904	44.8742	70.2477	60.9889	70.1252	86.0338	66.454	61.678	65.7842	66.7982	30.338	65.1381	57.9473	1.1468	0.197614	0.405185	-0.392346	0.626577
448	1.482	131.093	130.086	HMDB0000687	Leucine	C6H13NO2	131.095	10	3775.41	3693.55	3231.64	3308.47	3531.52	3754.91	3832.6	5286.43	3942.79	3140.82	4495.45	3005.41	2362.98	4330.03	3466.94	1.13725	0.185554	0.401314	-0.396515	0.72101
454	2.205	132.041	131.034	HMDB0000661	Glutaric acid	C5H8O4	132.042	9	402.566	404.479	396.75	554.708	567.993	512.319	788.098	558.194	596.263	290.647	244.481	197.178	176.827	232.277	228.282	2.61196	1.38513	0.000115049	-3.93912	2.2078
457	1.232	132.052	131.045	HMDB0011733	Glycyl-glycine	C4H8N2O3	132.054	10	40.3313	45.0299	32.8914	49.7297	48.9361	63.5459	46.3024	51.4498	51.9928	19.6344	22.117	11.0139	16.4588	34.1038	20.6656	2.51591	1.33108	0.000203273	-3.69192	2.23093
466	0.783	132.089	131.081	HMDB0000214	Ornithine	C5H12N2O2	132.09	9	145.219	130.094	149.535	150.393	134.817	125.131	165.186	170.422	149.19	173.967	207.646	159.713	80.6291	156.534	155.698	0.9582	-0.0616016	0.780299	-0.107739	0.331779
485	0.829	134.02	133.013	HMDB0000156	Malic acid	C4H6O5	134.022	10	10910.9	11569.6	11545.3	19935.3	7592.81	10287.6	8832.21	7761.23	10881.8	8092.06	6119.85	5352.07	8443.6	11553.9	7912.3	1.37531	0.459752	0.278392	-0.555343	0.983983
502	1.574	134.057	133.049	HMDB0003224	Deoxyribose	C5H10O4	134.058	9	44.1858	44.6294	46.6501	41.8909	32.1215	40.1215	37.2897	39.3662	38.158	62.1407	49.6306	74.1222	40.0874	61.6269	57.5216	0.663368	-0.592119	0.0127829	-1.89337	1.85865
532	0.814	136.036	135.029	HMDB0000157	Hypoxanthine	C5H4N4O	136.038	19	1078.29	1077.91	1020.17	2026.99	769.83	768.897	954.268	905.386	1085.07	822.756	925.902	1341.27	737.846	962.491	958.054	1.13258	0.179616	0.638112	-0.195103	0.422127
538	5.651	136.051	135.044	HMDB0062810	M-toluic Acid	C8H8O2	136.052	8	359.013	91.6529	15.9177	158.978	441.725	31.9158	186.45	189.908	201.795	177.718	187.14	428.327	24.1253	190.987	201.66	1.00067	0.000969938	0.99887	-0.00049088	0.115675
561	5.662	138.031	137.023	HMDB0001895	Salicylic acid	C7H6O3	138.032	9	206.508	216.81	208.932	174.021	257.823	160.095	290.669	290.032	234.528	222.396	197.794	233.73	134.162	225.399	202.696	1.15704	0.210439	0.371033	-0.430587	0.670301
563	10.298	138.042	137.034	HMDB0000301	Urocanic acid	C6H6N2O2	138.043	9	99.9695	121.193	91.2224	95.3325	115.766	78.1171	106.781	105.741	100.347	95.3745	100.629	116.416	71.1595	91.2355	94.9629	1.0567	0.0795687	0.595786	-0.22491	0.339422
610	2.651	145.073	144.065	HMDB0000808	N-Butyrylglycine	C6H11NO3	145.074	8	832.55	824.068	826.56	1159.01	966.375	1817.82	1157.71	1171.23	1254.43	394.422	284.483	239.644	247.265	883.372	409.837	3.0608	1.61391	0.00214719	-2.66813	2.06117
613	3.016	145.109	144.102	HMDB0001161	4-Trimethylammoniobutanoic acid	C7H15NO2	145.11	8	7.10385	6.70898	7.52791	5.96465	14.6055	15.5726	24.4263	20.035	16.1208	6.5458	3.89343	3.76622	5.6061	6.79759	5.32183	3.02919	1.59893	0.00895681	-2.04785	1.84213
626	0.835	146.02	145.013	HMDB0000208	Oxoglutaric acid	C5H6O5	146.022	8	1138.49	1144.51	1137.79	845.781	2054.57	499.376	1598.32	1996.72	1398.95	1430.6	1325.39	1334.33	781.24	842.341	1142.78	1.22417	0.291799	0.473139	-0.325011	0.525023
627	6.765	146.057	145.049	HMDB0000422	2-Methylglutaric acid	C6H10O4	146.058	8	288.862	88.718	88.901	271.436	379.846	223.749	100.005	344.403	263.888	301.121	311.912	330.907	198.126	302.826	288.978	0.913175	-0.131037	0.657306	-0.182232	0.432292
638	2.576	146.076	145.069	HMDB0000641	Glutamine	C5H10N2O3	146.069	8	53.5524	52.8595	52.7416	74.3925	40.2964	119.555	74.1487	74.6014	76.5988	24.0443	17.1712	8.50283	15.774	57.0685	24.5122	3.12493	1.64382	0.00901674	-2.04495	1.90142
642	0.654	146.104	145.097	HMDB0000182	Lysine	C6H14N2O2	146.106	8	380.786	443.414	370.864	403.901	469.513	364.026	486.72	476.433	440.119	369.57	404.304	257.125	205.015	481.246	343.452	1.28146	0.357784	0.119317	-0.923298	1.22384
644	14.523	147.031	146.024	HMDB0006779	Indole-5,6-quinone	C8H5NO2	147.032	8	282.148	141.101	292.141	284.221	156.932	219.486	332.612	329.428	264.536	331.838	310.954	336.87	212.514	305.003	299.436	0.883446	-0.178786	0.415314	-0.381624	0.740915
645	0.789	147.052	146.045	HMDB0000148	-Glutamic acid	C5H9NO4	147.053	8	751.345	721.028	737.67	1219.33	571.066	887.357	604.869	467.843	750.092	760.295	465.857	651.159	626.886	841.197	669.079	1.12108	0.164891	0.60509	-0.21818	0.490029
670	0.82	148.036	147.029	HMDB0000694	2-Hydroxyglutaric acid	C5H8O5	148.037	8	366.103	368.988	359.724	426.294	337.6	325.179	346.958	300.349	347.276	384.947	320.871	328.004	144.436	426.454	320.942	1.08205	0.113768	0.630491	-0.200321	0.348743
673	6.481	148.051	147.044	HMDB0000567	Cinnamic acid	C9H8O2	148.052	8	17.1454	17.6498	18.0343	5.67191	9.89594	13.3286	16.8773	8.07891	10.7705	37.0465	26.466	26.5034	12.2222	31.9657	26.8408	0.401276	-1.31733	0.00810795	-2.09109	1.94789
674	2.452	148.051	147.044	HMDB0000567	Cinnamic acid	C9H8O2	148.052	8	183.895	183.1	199.465	225.593	199.38	180.041	212.721	238.956	211.338	178.356	178.426	159.523	118.814	176.619	162.348	1.30176	0.380468	0.01277	-1.89381	1.7703
677	2.054	148.072	147.065	HMDB0000227	Mevalonic acid	C6H12O4	148.074	7	60.4344	62.8671	61.768	33.8052	102.796	56.953	123.495	118.841	87.178	53.8522	59.3485	57.0537	33.6015	86.019	57.975	1.50372	0.588533	0.17568	-0.755279	1.06755
680	1.241	149.05	148.043	HMDB0000696	Methionine	C5H11NO2S	149.051	8	125.634	129.028	112.313	66.7928	146.964	92.479	171.106	202.883	136.045	98.8421	158.363	122.986	76.3113	155.953	122.491	1.11065	0.151408	0.659965	-0.180479	0.340573
710	1.239	152.032	151.025	HMDB0000292	Xanthine	C5H4N4O2	152.033	8	698.558	753.263	748.985	3.8201	26.2642	2.57632	3.12784	3.1747	7.79263	3284.39	1648.98	3769.26	227.329	3.76241	1786.74	0.00436136	-7.84101	0.0492526	-1.30757	1.62383
716	6.665	152.046	151.039	HMDB0012308	Vanillin	C8H8O3	152.047	7	389.368	118.798	381.472	105.147	139.9	96.8895	132.298	132.022	121.251	125.097	88.807	130.966	113.108	126.215	116.838	1.03777	0.0534822	0.708522	-0.149646	0.254404
727	4.447	154.026	153.018	HMDB0000152	Gentisic acid	C7H6O4	154.027	7	421.998	427.555	430.774	315.423	497.771	371.736	613.322	617.802	483.211	478.368	371.231	436.533	263.246	507.561	411.388	1.17459	0.232154	0.368819	-0.433186	0.689467
740	0.749	155.068	154.061	HMDB0000177	Histidine	C6H9N3O2	155.07	7	214.497	231.325	267.228	298.545	198.148	281.608	239.123	227.188	248.923	197.826	247.682	193.545	131.385	205.468	195.181	1.27534	0.350884	0.073421	-1.13418	1.4152
757	0.784	156.018	155.01	HMDB0000226	Orotic acid	C5H4N2O4	156.017	4	32.7862	18.1066	25.0757	21.2349	24.2862	14.5619	20.1349	34.6261	22.9688	34.4753	24.0071	31.7345	28.1711	50.9267	33.8629	0.678288	-0.560031	0.0913381	-1.03935	1.34909
769	3.504	157.073	156.066	HMDB0094701	N-Acetylproline	C7H11NO3	157.074	6	75.947	82.4362	89.4994	115.247	88.5016	109.248	79.3854	81.0891	94.6941	65.4294	54.6664	68.202	51.2152	91.9936	66.3013	1.42824	0.514236	0.024747	-1.60648	1.70141
789	0.807	158.043	157.036	HMDB0000462	Allantoin	C4H6N4O3	158.044	7	1060.97	1130.73	1011.83	1345.76	811.674	1208.01	949.698	933.568	1049.74	881.989	794.475	771.254	997.32	1035.88	896.183	1.17135	0.22817	0.205837	-0.686476	1.15134
806	3.625	159.088	158.081	HMDB0000927	Valerylglycine	C7H13NO3	159.089	7	773.534	725.922	795.497	1769.58	621.531	951.08	767.083	914.237	1004.7	605.813	386.488	418.986	330.262	755.46	499.402	2.01181	1.00849	0.0466264	-1.33137	1.57925
822	3.973	160.073	159.065	HMDB0000857	Pimelic acid	C7H12O4	160.074	6	127.872	124.847	124.317	132.719	143.447	144.737	185.156	151.401	151.492	154.994	108.09	110.5	83.1686	124.082	116.167	1.30409	0.383041	0.0435437	-1.36107	1.47821
922	4.713	164.046	163.039	HMDB0000205	Phenylpyruvic acid	C9H8O3	164.047	7	439.369	405.963	411.665	367.523	540.001	323.349	613.391	754.269	519.707	365.424	438.979	357.461	164.372	465.765	358.4	1.45007	0.536125	0.128986	-0.889458	1.18755
935	2.46	165.078	164.071	HMDB0000159	Phenylalanine	C9H11NO2	165.079	6	8425.61	8458.2	9008.01	10163.7	8904.46	8229.12	9496.86	10979.7	9554.77	8033.18	8145.96	6953.24	5378.23	8161.66	7334.45	1.30272	0.381531	0.0150988	-1.82106	1.75071
972	7.126	166.026	165.018	HMDB0002107	Phthalic acid	C8H6O4	166.027	6	240.092	264.934	268.729	286.188	375.534	239.418	344.367	313.787	311.859	283.937	287.903	296.975	170.597	251.084	258.099	1.20829	0.272967	0.142064	-0.847517	1.08265
990	0.946	167.024	166.017	HMDB0000232	Quinolinic acid	C7H5NO4	167.022	14	14.135	16.0086	94.7122	78.5697	17.0783	100.124	16.7659	98.9702	62.3017	20.2315	14.02	9.44701	4.46282	11.8079	11.9938	5.19448	2.37698	0.0299736	-1.52326	1.69471
1002	1.238	168.027	167.02	HMDB0000289	Uric acid	C5H4N4O3	168.028	6	4641.69	5013.1	4850.87	3257.63	5046.35	4123.51	4162.41	5155.4	4349.06	4456.19	4271.48	3927.07	4519.55	3582.51	4151.36	1.04762	0.0671188	0.625221	-0.203966	0.397946
1050	0.89	172.013	171.005	HMDB0000126	Glycerol 3-phosphate	C3H9O6P	172.014	6	801.763	811.216	676.148	986.574	382.227	337.336	574.176	502.867	556.636	1056.57	681.056	967.342	791.133	1053.67	909.954	0.611719	-0.709059	0.0332169	-1.47864	1.62276
1085	4.529	173.104	172.097	HMDB0061684	N-Acetylisoleucine	C8H15NO3	173.105	5	623.391	635.657	649.967	742.679	623.744	818.327	897.242	926.793	801.757	530.776	559.535	500.469	284.023	705.18	515.997	1.5538	0.635803	0.0112523	-1.94876	1.81222
1096	3.76	173.998	172.99	HMDB0060015	Phenol sulphate	C6H6O4S	173.999	6	2620.57	2679.47	2752.91	2071.64	3708.14	2310.82	4008.69	2633.4	2946.54	4527.64	1836.23	2551.07	1259.68	2558.52	2546.63	1.15704	0.210433	0.56884	-0.24501	0.364966
1104	4.699	174.088	173.081	HMDB0000893	Suberic acid	C8H14O4	174.089	5	188.692	183.055	193.054	229.716	249.546	184.281	233.389	292.871	237.961	271.363	215.202	208.301	136.263	214.248	209.076	1.13816	0.186699	0.327833	-0.484348	0.743624
1107	0.808	174.099	173.092	HMDB0003357	N2-Acetylornithine	C7H14N2O3	174.1	6	45.9051	43.6677	45.8253	24.2051	47.6384	34.3353	55.538	65.1407	45.3715	44.9423	43.3516	54.9506	34.3657	43.269	44.1758	1.02707	0.0385287	0.88505	-0.0530322	0.0519291
1120	0.785	175.095	174.087	HMDB0000904	Citrulline	C6H13N3O3	175.096	6	234.813	282.3	296.287	252.839	261.601	202.707	299.202	322.412	267.752	339.792	362.744	307.968	155.351	263.096	285.79	0.936885	-0.0940566	0.679115	-0.168057	0.469342
1215	0.751	180.062	179.055	HMDB0001266	Sorbose	C6H12O6	180.063	6	379.207	951.177	905.305	725.064	830.15	550.186	870.77	640.29	723.292	836.417	881.358	813.253	356.602	750.561	727.638	0.994027	-0.00864279	0.970005	-0.0132258	0.167361
1233	1.286	181.073	180.066	HMDB0000158	Tyrosine	C9H11NO3	181.074	5	1045.85	1010.14	1048.38	437.556	1327.09	1052.26	1363.46	1601.92	1156.46	1151.29	1547.04	1152.18	306.826	861.023	1003.67	1.15223	0.204424	0.608489	-0.215747	0.347607
1260	1.749	183.052	182.045	HMDB0000017	4-Pyridoxic acid	C8H9NO4	183.053	5	91.319	92.147	85.9837	137.342	63.2326	94.3497	99.481	71.635	93.208	69.9965	38.5999	40.5477	126.434	103.556	75.8267	1.22922	0.297748	0.444619	-0.352012	0.769439
1284	0.957	185.992	184.985	HMDB0000807	3-Phosphoglyceric acid	C3H7O7P	185.993	5	13.7162	12.5852	109.461	289.357	56.2474	56.2911	58.5709	37.2408	99.5414	152.963	53.0847	60.4726	10.8676	292.376	113.953	0.873533	-0.195066	0.840324	-0.0755531	0.162434
1334	2.844	188.115	187.108	HMDB0000206	N6-Acetyl-L-lysine	C8H16N2O3	188.116	4	7.7778	8.17141	8.12602	5.28937	6.36181	27.0646	5.95948	3.08877	9.5528	3.43132	4.18656	2.0178	4.63154	13.9017	5.63378	1.69563	0.761819	0.446422	-0.350255	0.699546
1351	3.506	189.042	188.035	HMDB0000715	Kynurenic acid	C10H7NO3	189.043	4	62.4826	61.5189	62.9884	67.3879	67.2385	50.6411	76.526	63.1177	64.9822	58.5171	52.3687	64.7778	61.1113	71.071	61.5692	1.05543	0.0778362	0.53268	-0.273534	0.518298
1354	1.297	189.063	188.056	HMDB0000590	Glutarylglycine	C7H11NO5	189.064	4	92.3768	84.5795	86.0452	128.896	53.4718	136.253	82.9672	75.7181	95.4612	53.2756	69.5415	55.1915	63.7737	121.957	72.7478	1.31222	0.392011	0.296983	-0.527268	0.964588
1363	0.766	190.011	189.004	HMDB0304444	oxalosuccinate	C6H6O7	190.011	1	11.0481	18.7637	13.3901	22.556	34.168	11.5805	29.1799	25.1776	24.5324	10.9645	20.0623	10.3457	6.94414	11.6507	11.9935	2.04548	1.03244	0.0207396	-1.6832	1.66478
1378	2.424	191.057	190.05	HMDB0000763	5-Hydroxyindoleacetic acid	C10H9NO3	191.058	4	58.0105	66.8028	52.5668	103.094	54.1845	86.1603	58.6957	38.3473	68.0963	42.393	39.7274	54.6268	78.3869	59.1283	54.8525	1.24144	0.31202	0.357132	-0.447172	0.874477
1422	4.067	192.026	191.019	HMDB0000094	Citric acid	C6H8O7	192.027	13	405.21	176.227	161.965	145.366	160.918	100.871	184.385	151.005	148.509	382.942	193.87	478.522	211.553	456.632	344.704	0.43083	-1.21481	0.012987	-1.88649	1.85673
1433	3.609	192.041	191.034	HMDB0034344	Scopoletin	C10H8O4	192.042	5	98.5584	109.287	127.138	23.3379	191.148	122.993	169.762	154.816	132.411	121.748	121.645	126.97	66.3937	110.161	109.384	1.21052	0.275629	0.485071	-0.314195	0.503114
1437	4.425	193.073	192.066	HMDB0000821	Phenylacetylglycine	C10H11NO3	193.074	4	334.513	345.724	341.488	300.686	399.05	244.537	376.118	282.224	320.523	547.504	276.047	365.103	327.069	340.488	371.242	0.86338	-0.211932	0.381367	-0.418657	0.856737
1450	7.182	194.042	193.035	HMDB0000127	Glucuronic acid	C6H10O7	194.043	4	41.4762	16.2729	12.8264	19.8373	15.1784	47.0584	25.8083	26.0869	26.7939	8.41974	15.806	20.2596	9.94522	14.8329	13.8527	1.9342	0.951738	0.0581178	-1.23569	1.50453
1470	0.798	196.058	195.05	HMDB0000625	Gluconic acid	C6H12O7	196.058	4	555.609	463.57	580.647	838.469	330.209	670.261	397.991	362.124	519.811	337.014	339.317	416.198	387.467	754.88	446.975	1.16295	0.217791	0.582192	-0.234934	0.550464
1577	2.155	200.029	199.022	HMDB0002052	Maleylacetoacetic acid	C8H8O6	200.032	16	7.84389	10.8088	6.51129	10.3256	12.4587	6.1404	15.3248	9.69655	10.7892	2.45262	6.54861	3.12357	2.58858	4.95358	3.93339	2.74298	1.45574	0.0039805	-2.40006	1.93894
1611	6.332	201.136	200.129	HMDB0000832	Capryloylglycine	C10H19NO3	201.137	4	25.4593	26.1768	27.9623	26.0129	42.0074	19.6829	25.5831	21.5924	26.9757	32.2992	27.5672	27.0113	16.5137	40.0015	28.6785	0.940624	-0.0883092	0.764644	-0.116541	0.351814
1651	4.67	203.115	202.108	HMDB0000201	Acetylcarnitine	C9H17NO4	203.116	3	110.705	106.553	112.339	192.783	58.0508	240.117	80.0422	148.855	143.97	129.836	93.6216	76.7964	60.7128	125.465	97.2863	1.47986	0.565456	0.237543	-0.624257	1.03849
1663	3.251	204.089	203.082	HMDB0000929	Tryptophan	C11H12N2O2	204.09	4	9973.15	9545.25	9649.88	8198.11	13430	7799.02	12285.9	12446	10831.8	9817.25	12480.2	10270.3	4884.93	8670.74	9224.67	1.17422	0.231704	0.375987	-0.424827	0.647624
1673	3.256	205.036	204.029	HMDB0000881	Xanthurenic acid	C10H7NO4	205.037	5	61.9898	60.9761	55.8532	48.0941	76.3171	46.0873	74.4514	70.8649	63.163	54.2282	55.8604	65.4453	52.6999	66.5518	58.9571	1.07134	0.0994131	0.577459	-0.238479	0.412622
1692	1.331	206.042	205.035	HMDB0251530	Thioctic acid	C8H14O2S2	206.043	7	30.5645	28.6806	55.5865	48.3041	27.8715	31.42	36.244	33.926	35.5531	19.7472	26.9324	19.9771	17.84	30.3525	22.9698	1.54782	0.630236	0.0177197	-1.75154	1.78038
1727	2.422	208.084	207.077	HMDB0000684	Kynurenine	C10H12N2O3	208.085	3	71.4266	58.0996	70.7535	111.235	58.6304	96.0347	64.9203	40.5159	74.2672	9.98797	42.3521	52.2146	85.2322	55.4449	49.0463	1.51423	0.59858	0.191256	-0.718386	1.18481
1771	0.848	210.037	209.03	HMDB0000639	Galactaric acid	C6H10O8	210.038	3	102.348	111.329	68.5291	77.1152	46.4227	127.046	102.416	57.6723	82.1344	66.3194	43.9138	75.2319	47.1932	134.405	73.4126	1.11881	0.16196	0.701829	-0.153768	0.350801
1826	8.581	214.156	213.149	HMDB0010727	3-Oxododecanoic acid	C12H22O3	214.157	2	44.6864	43.8424	48.5767	36.7714	40.3048	17.4835	28.9932	21.832	29.077	104.052	73.5556	51.3515	67.9841	37.6588	66.9204	0.434501	-1.20257	0.0136892	-1.86362	1.837
1862	4.058	215.034	214.027	HMDB0001885	3-Chlorotyrosine	C9H10ClNO3	215.035	4	3.84718	4.83239	4.73542	0.672175	3.373	2.58566	8.06597	0.978568	3.13508	6.20102	2.86711	5.33647	4.8682	4.41525	4.73761	0.661742	-0.595659	0.298282	-0.525373	0.954048
1979	2.852	219.11	218.103	HMDB0000210	Pantothenic acid	C9H17NO5	219.111	3	1422.74	1440.83	1418.57	1272.76	1628.19	1211.25	1796.33	1740.9	1529.89	1401.25	1496.96	1221.04	951.883	2008.68	1415.96	1.08046	0.111641	0.606689	-0.217034	0.404053
2000	1.297	222.073	221.066	HMDB0010325	Ethyl glucuronide	C8H14O7	222.074	3	16.526	16.3795	17.1621	3.76904	23.6006	44.8018	34.097	23.4129	25.9363	1.48605	5.09147	7.3088	8.88929	11.0348	6.76209	3.83554	1.93943	0.0254503	-1.59431	1.68117
2046	5.9	225.873	224.866	HMDB0258934	Tetrathionic Acid	H2O6S4	225.873	2	26.228	32.8698	29.0161	37.5984	45.2157	60.0281	54.0101	50.5539	49.4812	18.6443	10.6755	1.16249	10.2117	15.5057	11.2399	4.40227	2.13825	4.76571e-05	-4.32187	2.27225
2059	2.766	226.095	225.088	HMDB0000245	Porphobilinogen	C10H14N2O4	226.095	2	21.2945	21.1633	20.2113	17.5044	16.1708	27.7005	22.2891	26.9639	22.1258	18.8303	15.9377	20.4569	13.5551	25.8896	18.9339	1.16858	0.224753	0.342304	-0.465588	0.816408
2102	3.21	228.147	227.14	HMDB0011175	Leucylproline	C11H20N2O3	228.147	2	44.8971	45.5644	36.316	20.1788	5.64822	116.542	55.6197	11.723	41.9423	24.2666	12.9067	11.4113	56.9116	47.0239	30.504	1.37498	0.459407	0.62516	-0.204009	0.491028
2107	12.418	228.208	227.201	HMDB0000806	Myristic acid	C14H28O2	228.209	2	61.9499	54.9004	62.3172	42.7694	39.6595	30.8587	29.6725	31.0451	34.801	114.158	59.6562	63.13	91.6976	48.9641	75.5212	0.460811	-1.11775	0.010535	-1.97737	1.85066
2134	6.991	230.151	229.144	HMDB0000623	Dodecanedioic acid	C12H22O4	230.152	2	43.0839	43.2544	43.492	33.0928	79.1295	25.3811	44.7374	48.2501	46.1182	43.7727	51.8043	59.6087	33.6827	40.3138	45.8365	1.00615	0.00883972	0.978759	-0.00932427	0.0832592
2149	3.889	231.11	230.103	HMDB0000953	Suberylglycine	C10H17NO5	231.111	2	12.3686	12.3806	12.1211	11.0514	10.2948	8.5693	12.7962	12.1597	10.9743	22.6237	17.8509	12.051	11.4972	11.6205	15.1287	0.725398	-0.463156	0.113775	-0.943955	1.3543
2210	4.953	237.1	236.093	HMDB0240628	1-Carboxyethylphenylalanine	C12H15NO4	237.1	1	176.478	179.035	180.824	329.913	117.859	273.001	146.607	197.638	213.004	174.693	142.175	103.555	64.3204	226.154	142.179	1.49813	0.583165	0.180602	-0.743277	1.14644
2277	2.563	242.09	241.083	HMDB0000273	Thymidine	C10H14N2O5	242.09	1	25.3065	31.3328	31.6513	9.74802	47.0411	17.7831	44.1592	36.4846	31.0432	69.1789	31.8867	33.1154	8.108	32.306	34.919	0.889006	-0.169735	0.759705	-0.119355	0.40291
2295	12.965	242.224	241.217	HMDB0000826	Pentadecanoic acid	C15H30O2	242.225	1	7.39875	5.26945	4.98899	4.13452	5.31805	2.85963	5.78791	6.61532	4.94309	6.32771	5.95947	8.73235	3.71217	3.58065	5.66247	0.872956	-0.19602	0.551143	-0.258736	0.625414
2307	0.793	243.087	242.079	HMDB0000089	Cytidine	C9H13N3O5	243.085	5	69.4986	70.2177	75.7421	55.1832	53.535	37.8979	61.2811	65.934	54.7662	114.175	116.375	187.829	46.9425	93.9378	111.852	0.489631	-1.03023	0.0394304	-1.40417	1.66719
2323	1.244	244.069	243.062	HMDB0000296	Uridine	C9H12N2O6	244.07	1	124.059	128.534	125.585	83.6418	173.026	151.206	156.489	149.382	142.749	141.365	155.829	142.512	78.3762	120.268	127.67	1.11811	0.16106	0.482882	-0.316159	0.49002
2325	4.142	244.088	243.081	HMDB0000030	Biotin	C10H16N2O3S	244.088	1	11.2527	10.2685	11.5521	5.45447	28.2253	6.83813	10.5943	11.1825	12.4589	15.407	8.38859	8.5741	5.91931	15.3203	10.7218	1.16201	0.216627	0.711412	-0.147879	0.234502
2358	5.041	246.1	245.093	HMDB0013713	N-Acetyltryptophan	C13H14N2O3	246.1	1	299.191	299.817	300.496	361.008	336.117	285.903	400.183	369.881	350.618	375.812	339.124	254.153	62.4764	339.549	274.223	1.27859	0.354553	0.236802	-0.625615	0.903117
2470	5.235	254.057	253.05	HMDB0004195	Glutamyl-taurine	C7H14N2O6S	254.057	0	20.0525	20.9011	19.4921	12.742	44.2823	30.1331	25.097	39.1558	30.282	11.3513	14.7052	12.7145	8.67169	15.3685	12.5622	2.41056	1.26937	0.0138812	-1.85757	1.75788
2475	8.235	254.152	253.144	HMDB0241923	N-Palmitoyl Cysteine	C14H22O4	254.152	1	347.808	338.706	338.615	298.618	498.911	208.921	383.702	424.002	362.831	414.84	344.639	376.015	228.652	387.292	350.288	1.03581	0.0507578	0.839114	-0.076179	0.0657276
2485	12.649	254.224	253.217	HMDB0003229	Palmitoleic acid	C16H30O2	254.225	1	267.054	226.699	209.456	116.828	69.0894	103.652	64.1884	49.0023	80.5521	318.854	239.6	288.032	376.693	170.059	278.647	0.289083	-1.79045	0.000723222	-3.14073	2.11398
2494	0.833	255.989	254.981	HMDB0060649	Ascorbic acid 2-sulfate	C6H8O9S	255.989	1	346.37	370.322	365.494	431.804	342.296	184.793	387.311	384.796	346.2	517.511	332.617	286.706	253.905	397.409	357.63	0.968041	-0.0468606	0.861198	-0.0648971	0.214125
2509	10.062	256.239	255.232	HMDB0000220	Palmitic acid	C16H32O2	256.24	4	258.699	48.4821	193.155	46.2324	47.3629	148.314	47.4998	144.721	86.826	63.7114	264.283	46.6508	173.539	226.301	154.897	0.56054	-0.83511	0.2077	-0.682563	0.96606
2547	1.373	258.085	257.078	HMDB0000884	Ribothymidine	C10H14N2O6	258.085	0	5.32392	5.01029	3.08201	0.968445	2.69168	15.1419	1.46299	1.50773	4.35455	0.841666	2.29129	1.74835	1.06442	4.34844	2.05883	2.11506	1.0807	0.433366	-0.363146	0.703036
2555	8.464	258.183	257.176	HMDB0000872	Tetradecanedioic acid	C14H26O4	258.183	0	80.7334	77.709	78.699	97.5803	103.804	61.9259	99.3301	95.3655	91.6012	124.367	83.9825	94.343	69.9907	96.4651	93.8296	0.976251	-0.0346765	0.85386	-0.0686133	0.272434
2581	3.861	259.046	258.038	HMDB0001254	Glucosamine 6-phosphate	C6H14NO8P	259.046	1	14.5701	13.8416	14.27	22.2853	6.57781	13.3134	6.47555	4.02858	10.5361	15.4312	7.74801	9.71951	21.6897	14.4175	13.8012	0.763422	-0.389448	0.450509	-0.346296	0.564686
2584	2.969	259.051	258.044	HMDB0001254	Glucosamine 6-phosphate	C6H14NO8P	259.046	1	2.5826	2.44996	2.07993	8.02749	3.43955	14.9656	2.32563	6.83801	7.11926	0.739413	0.304596	0.736747	0.833713	2.35035	0.992964	7.16971	2.84191	0.0262498	-1.58087	1.72223
2596	0.883	260.029	259.022	HMDB0001401	Glucose 6-phosphate	C6H13O9P	260.03	1	628.336	628.924	567.313	828.445	181.069	592.867	295.441	136.431	406.851	514.93	81.226	411.967	1159.23	655.359	564.543	0.720673	-0.472584	0.494354	-0.305962	0.487515
2603	3.403	260.137	259.13	HMDB0028823	Glutamylleucine	C11H20N2O5	260.137	1	283.578	285.715	285.751	267.426	273.372	347.789	374.166	399.492	332.449	245.33	292.725	280.735	195.226	232.86	249.375	1.33313	0.414815	0.0311635	-1.50635	1.6064
2636	5.059	262.142	261.134	HMDB0028977	Methionyl-Leucine	C11H22N2O3S	262.135	25	19.3619	17.604	19.8595	20.3517	23.7256	16.3128	22.4189	23.6756	21.2969	21.1144	20.8907	23.2195	14.7456	22.3187	20.4578	1.04102	0.0579963	0.691015	-0.160513	0.240653
2682	9.605	266.188	265.181	HMDB0060055	Tetranor 12-HETE	C16H26O3	266.188	1	7.37702	7.11079	7.21955	7.78222	11.5075	5.59924	6.24754	5.97679	7.42266	13.5665	8.34562	7.76718	10.0051	6.91403	9.31968	0.79645	-0.328344	0.270057	-0.568544	0.994659
2701	1.538	268.081	267.073	HMDB0000195	Inosine	C10H12N4O5	268.081	1	542.199	518.851	481.701	8.32747	6.99468	9.37859	5.34511	4.65041	6.93925	258.114	537.143	5410.26	24.1629	11.4063	1248.22	0.00555933	-7.49087	0.268929	-0.570362	0.9969
2726	5.31	270.053	269.046	HMDB0003217	Genistein	C15H10O5	270.053	1	54.7075	56.9171	53.9398	1.01393	0.891911	285.734	1.10706	0.726287	57.8947	0.721909	0.578006	0.393845	1.59192	160.41	32.7392	1.76836	0.822414	0.710079	-0.148693	0.36923
2779	10.574	272.235	271.228	HMDB0006294	16-Hydroxyhexadecanoic acid	C16H32O3	272.235	0	53.8605	54.2016	51.3962	35.0133	31.2288	29.7728	30.6288	35.9239	32.5135	113.022	61.7755	62.2454	58.8081	61.6965	71.5095	0.454674	-1.13709	0.0058308	-2.23427	1.96834
2798	1.473	274.009	273.002	HMDB0003976	Glucuronic acid 1-phosphate	C6H11O10P	274.009	0	8.75895	9.25571	10.0354	39.9116	16.5349	7.87239	15.2923	9.06551	17.7353	7.04768	0.850073	0.803884	3.23196	8.87752	4.16222	4.26102	2.0912	0.0542376	-1.2657	1.52043
2836	1.194	276.029	275.022	HMDB0001316	6-Phosphogluconic acid	C6H13O10P	276.025	15	80.8794	77.6646	79.1098	257	30.3607	131.447	65.4173	44.8757	105.82	51.1221	25.0477	13.5132	66.2294	107.517	52.6859	2.00851	1.00613	0.269101	-0.570085	1.00876
2867	2.372	278.094	277.086	HMDB0028825	Glutamylmethionine	C10H18N2O5S	278.094	0	21.9752	21.8433	28.8891	1.04788	77.5493	14.7347	13.1172	69.6175	35.2133	10.098	74.4947	24.148	0.484626	5.85545	23.0161	1.52994	0.613474	0.574174	-0.240956	0.439676
2871	10.05	278.152	277.144	HMDB0001518	CEHC	C16H22O4	278.152	1	6.61456	8.95368	9.10829	63.4231	63.0598	49.3202	42.122	29.2843	49.4419	18.2948	17.165	40.2657	20.5018	20.3785	23.3212	2.12004	1.08409	0.00991181	-2.00385	1.8189
2875	12.28	278.224	277.217	HMDB0001388	Linolenic acid	C18H30O2	278.225	1	370.349	371.98	354.545	262.081	151.621	217.549	139.652	128.023	179.785	491.421	530.86	517.54	403.928	484.874	485.725	0.370138	-1.43386	1.83679e-05	-4.73594	2.31133
2903	12.907	280.24	279.233	HMDB0006270	Linoelaidic acid	C18H32O2	280.24	1	353.259	321.515	394.297	275.298	237.122	347.484	198.827	179.843	247.715	464.144	412.134	440.11	340.501	475.455	426.469	0.580851	-0.783759	0.00162278	-2.78974	2.08084
2909	13.025	280.24	279.233	HMDB0006270	Linoelaidic acid	C18H32O2	280.24	1	7.13619	6.49162	7.48225	5.57063	5.34018	6.30078	4.3562	4.6756	5.24868	14.4849	9.1855	11.5999	12.7518	12.4414	12.0927	0.434037	-1.20411	7.9549e-05	-4.09937	2.25202
2940	13.644	282.256	281.248	HMDB0000207	Oleic acid	C18H34O2	282.256	1	218.645	218.283	161.339	117.486	102.987	125.995	85.1488	93.0059	104.924	294.222	241.271	180.554	281.666	289.642	257.471	0.40752	-1.29506	0.000148697	-3.8277	2.19874
2954	2.004	284.076	283.068	HMDB0000299	Xanthosine	C10H12N4O6	284.076	0	201.841	210.385	211.792	62.8648	76.1388	109.489	49.9478	25.7891	64.846	558.018	237.216	393.84	331.329	129.774	330.035	0.196482	-2.34753	0.00700147	-2.15481	1.94421
2964	11.319	284.271	283.264	HMDB0000827	Stearic acid	C18H36O2	284.272	1	2992.53	2607.64	1591.96	2563.55	2732.42	1399.69	2278.31	2015.45	2197.89	2555.39	4473.44	4257.66	2236.76	3371.21	3378.89	0.650475	-0.620433	0.0466477	-1.33117	1.59561
2972	2.68	285.096	284.089	HMDB0005923	N4-Acetylcytidine	C11H15N3O6	285.096	0	54.3127	56.7091	53.352	45.3471	55.8671	29.3398	36.9837	42.3793	41.9834	70.1053	67.8739	26.2121	50.0759	64.1068	55.6748	0.754083	-0.407205	0.177708	-0.750292	1.12902
2983	9.652	286.214	285.207	HMDB0000672	Hexadecanedioic acid	C16H30O4	286.214	0	42.4412	52.9959	44.2789	63.6457	68.7466	42.122	51.1995	54.1624	55.9752	55.2144	32.0543	33.5364	32.4375	50.8677	40.822	1.3712	0.45544	0.058932	-1.22965	1.43696
3027	1.25	290.044	289.037	HMDB0258206	Sedoheptulose 7-phosphate	C7H15O10P	290.04	0	104.942	89.8425	105.086	136.682	58.297	83.5085	127.18	84.1515	97.964	107.397	68.9659	76.2938	75.2881	153.144	96.2176	1.01815	0.0259499	0.93734	-0.0281028	0.0916368
3076	6.273	294.123	293.116	HMDB0001894	Aspartame	C14H18N2O5	294.122	6	26.8188	25.9992	29.396	17.2605	22.0194	3.85495	19.0889	14.543	15.3533	49.622	41.9122	34.8771	18.6017	54.626	39.9278	0.384528	-1.37884	0.00814644	-2.08903	1.93198
3092	9.888	294.219	293.212	HMDB0010224	9-HOTE	C18H30O3	294.219	0	72.4994	64.5376	61.9495	26.922	14.0102	68.1179	27.0663	16.5453	30.5323	164.698	32.9116	123.79	132.582	73.0743	105.411	0.28965	-1.78762	0.0181477	-1.74118	1.75412
3112	4.194	296.137	295.13	HMDB0060472	Didemethylcitalopram	C18H17FN2O	296.132	16	27.7721	28.1383	28.1112	30.7273	27.5092	30.0004	33.9348	43.4658	33.1275	18.2073	26.5004	27.1246	20.6809	26.0126	23.7051	1.39748	0.482829	0.0215297	-1.66696	1.72995
3121	10.396	296.235	295.228	HMDB0004667	13-HODE	C18H32O3	296.235	1	605.488	634.178	626.567	313.004	209.094	619.724	251.815	217.407	322.209	1100.11	409.541	1208.07	1101.51	759.236	915.693	0.351874	-1.50687	0.00726945	-2.1385	1.8913
3137	3.545	298.062	297.055	HMDB0060834	N-Acetylserotonin sulfate	C12H14N2O5S	298.062	0	0.721183	0.925019	0.930241	0.833741	2.9314	5.52848	1.46552	3.90584	2.93299	0.232292	0.264931	0.664597	0.217681	0.979974	0.471895	6.21535	2.63584	0.0208179	-1.68156	1.73131
3160	10.732	299.254	298.247	HMDB0242045	N-Myristoyl Alanine	C17H33NO3	299.246	27	9.2345	10.2708	12.3736	12.8291	11.346	10.8937	5.94912	13.2061	10.8448	34.5851	21.0691	17.3482	17.3606	21.515	22.3756	0.484671	-1.04492	0.00994614	-2.00235	1.87868
3194	12.177	302.224	301.217	HMDB0001999	Eicosapentaenoic acid	C20H30O2	302.225	0	126.661	91.0636	86.1422	67.8199	74.0581	76.7186	50.7047	51.2334	64.107	93.6356	154.633	141.89	118.7	154.803	132.732	0.482979	-1.04997	0.000756626	-3.12112	2.11444
3200	3.208	303.168	302.161	HMDB0013328	Pimelylcarnitine	C14H25NO6	303.168	1	4.57929	4.03547	4.36517	13.212	4.17767	5.27426	3.99527	2.40802	5.81345	1.14648	1.3129	2.02258	1.47855	1.30743	1.45359	3.99939	1.99978	0.0519906	-1.28408	1.54468
3218	12.613	304.24	303.233	HMDB0001043	Arachidonic acid	C20H32O2	304.24	0	3.73097	3.41212	3.74157	1.81969	2.71423	1.33601	1.96434	2.19068	2.00499	4.94533	4.66959	7.91178	3.91834	2.43406	4.77582	0.419821	-1.25215	0.0171938	-1.76463	1.82121
3240	13.184	306.256	305.249	HMDB0010378	5,8,11-Eicosatrienoic acid	C20H34O2	306.256	0	26.1074	24.0868	24.0686	16.5744	11.0604	27.8994	11.093	7.45598	14.8166	27.8716	30.113	30.8532	22.4079	58.3023	33.9096	0.436945	-1.19448	0.0295867	-1.5289	1.62913
3263	3.924	309.085	308.078	HMDB0010319	Indoxyl glucuronide	C14H15NO7	309.085	0	21.94	20.2587	21.4055	14.9559	29.591	15.9583	27.2332	22.511	22.0499	23.708	16.0536	28.176	19.0981	18.4429	21.0957	1.04523	0.0638194	0.79977	-0.0970348	0.107427
3269	2.735	310.117	309.109	HMDB0011741	Glutamyltyrosine	C14H18N2O6	310.116	0	50.1862	57.5596	54.8401	34.4503	55.4827	70.2246	61.6818	73.8581	59.1395	42.7243	56.6325	59.1545	28.4996	86.4128	54.6848	1.08146	0.112984	0.717676	-0.144072	0.295939
3302	10.166	312.23	311.223	HMDB0242602	9-Hpode	C18H32O4	312.23	0	52.4387	44.7533	52.9134	77.0191	74.2721	52.9846	66.496	61.238	66.4019	66.4734	42.6519	45.3469	41.53	45.4543	48.2913	1.37503	0.459462	0.0213956	-1.66968	1.65463
3337	9.074	314.246	313.238	HMDB0004705	12,13-DHOME	C18H34O4	314.246	0	148.181	159.429	160.047	141.969	90.0421	105.442	64.3788	75.7431	95.5148	273.485	151.275	169.019	165.44	345.277	220.899	0.432391	-1.20959	0.0144334	-1.84063	1.78157
3378	10.201	318.219	317.212	HMDB0341284	8(9)-EpETE	C20H30O3	318.219	1	60.611	56.7475	56.418	75.7848	41.5255	37.7608	37.1821	28.6666	44.184	79.3321	47.549	125.979	79.7169	59.9065	78.4966	0.562877	-0.829108	0.0596538	-1.22436	1.50075
3392	5.936	320.129	319.122	HMDB0015159	Mycophenolic acid	C17H20O6	320.126	10	60.7368	60.5482	57.472	49.7708	56.7419	64.878	54.5588	67.5313	58.6961	53.2999	66.7679	46.1155	33.5115	71.108	54.1606	1.08374	0.116023	0.567098	-0.246342	0.477786
3398	10.671	320.235	319.228	HMDB0004682	11-HETE	C20H32O3	320.235	11	31.5224	31.7221	29.4625	33.4663	26.7228	23.3864	17.7022	13.8765	23.0308	48.3153	26.1989	51.0579	29.6627	41.2453	39.296	0.586085	-0.770817	0.0268302	-1.57138	1.72071
3414	5.789	322.118	321.11	HMDB0006834	Pantothenoyl-L-cysteine	C12H22N2O6S	322.12	7	0.644843	1.32792	4.5804	0.58034	0.202122	0.934097	2.03025	0.196676	0.788697	6.33739	0.222466	2.41794	1.40262	0.886287	2.25334	0.350012	-1.51452	0.23261	-0.633372	1.08129
3486	12.581	328.24	327.233	HMDB0244316	Docosahexaenoicacid(DHA)	C22H32O2	328.24	0	581.963	481.228	565.997	340.79	439.803	532.856	286.665	265.358	373.095	535.162	575.547	611.21	377.491	769.002	573.682	0.65035	-0.620711	0.0374332	-1.42674	1.62269
3572	8.939	334.214	333.207	HMDB0002710	Prostaglandin J2	C20H30O4	334.214	0	22.5937	21.8336	21.2053	24.4825	30.9082	28.1729	32.4835	38.4967	30.9088	18.7233	18.6745	16.0706	9.16522	11.0219	14.7311	2.0982	1.06915	0.000734855	-3.1338	2.08703
3601	9.894	336.23	335.223	HMDB0005089	12-Leukotriene B4	C20H32O4	336.23	0	80.4729	58.7508	60.9517	29.4288	76.423	32.2796	50.8286	52.8727	48.3665	158.844	92.1543	87.3416	46.187	93.131	95.5317	0.506288	-0.98197	0.0456451	-1.34061	1.64738
3610	7.424	336.23	335.223	HMDB0005089	12-Leukotriene B4	C20H32O4	336.23	0	7.69108	7.54883	8.15067	18.866	11.0659	7.48965	10.1104	8.37396	11.1812	4.98438	5.30549	4.98348	4.62478	5.52201	5.08403	2.19927	1.13703	0.0168756	-1.77274	1.76895
3631	9.398	338.246	337.239	HMDB0002265	14,15-DiHETrE	C20H34O4	338.246	0	11.685	11.1464	13.2855	17.7765	11.7223	14.2198	8.02689	6.88218	11.7255	10.2258	7.23297	9.25541	17.4531	12.8605	11.4056	1.02805	0.0399153	0.907409	-0.042197	0.19958
3633	9.996	338.246	337.239	HMDB0002265	14,15-DiHETrE	C20H34O4	338.246	0	5.98252	5.52562	5.12695	4.32903	2.04083	1.30879	3.90626	3.50801	3.01859	17.655	4.57543	6.50235	6.51538	10.0874	9.06709	0.332916	-1.58677	0.0354806	-1.45001	1.6495
3634	10.405	338.319	337.311	HMDB0002068	Erucic acid	C22H42O2	338.318	0	31.8332	15.6303	7.4317	16.4251	38.8644	14.3339	27.1476	34.8414	26.3225	11.4663	12.7289	25.8832	15.2415	19.1395	16.8919	1.55829	0.639968	0.125454	-0.901516	1.19969
3755	9.305	350.21	349.202	HMDB0010410	Resolvin E1	C20H30O5	350.209	0	1.64774	0.910777	0.815451	1.36392	0.440197	1.50371	0.61606	0.951459	0.975069	3.83989	1.57601	1.61729	2.76307	4.34249	2.82775	0.344822	-1.53608	0.0149457	-1.82548	1.74981
3777	8.358	352.225	351.218	HMDB0001452	Thromboxane A2	C20H32O5	352.225	0	12.7232	11.6353	12.5797	2.29403	8.71923	3.69556	19.2898	16.7456	10.1489	26.8517	12.6095	31.302	5.13018	8.6308	16.9048	0.600352	-0.736118	0.306242	-0.513935	0.985197
3781	7.373	352.225	351.218	HMDB0001452	Thromboxane A2	C20H32O5	352.225	0	3.32537	4.61808	3.17102	2.11398	1.75257	5.08255	2.05706	2.05385	2.612	9.22841	2.28125	5.98652	4.51305	7.0164	5.80512	0.449948	-1.15217	0.0422948	-1.37371	1.59406
3800	10.292	354.181	353.173	HMDB0114763	LysoPA(i-12:0/0:0)	C15H31O7P	354.181	0	62.396	66.2021	154.11	84.216	196.039	131.482	197.043	181.896	158.135	57.1245	67.9655	81.4857	48.7371	63.0825	63.6791	2.48331	1.31227	0.00314816	-2.50194	1.94852
3810	8.231	354.241	353.233	HMDB0001442	Prostaglandin E1	C20H34O5	354.241	0	75.3445	74.3329	74.0571	93.1852	16.8375	128.129	13.173	4.81529	51.2281	33.0851	25.2923	27.2586	147.57	169.599	80.561	0.635891	-0.653148	0.490954	-0.308959	0.481274
3865	8.371	360.197	359.19	HMDB0000037	Aldosterone	C21H28O5	360.194	9	155.7	150.645	153.725	128.338	179.805	133.267	311.777	268.831	204.403	169.299	208.951	160.758	105.285	164.886	161.836	1.26303	0.33689	0.322626	-0.4913	0.782024
3885	6.046	362.209	361.202	HMDB0000063	Cortisol	C21H30O5	362.209	0	3.26698	2.70648	2.81375	2.15703	2.45204	0.559592	2.8752	2.80927	2.17063	7.14989	4.1472	2.95858	4.15568	3.98147	4.47856	0.48467	-1.04492	0.0228244	-1.6416	1.74236
3967	6.888	370.235	369.228	HMDB0003252	Thromboxane B2	C20H34O6	370.236	1	61.9401	58.9089	59.1992	17.9246	43.045	17.066	39.722	36.0696	30.7655	124.852	45.2159	105.14	37.5306	76.5033	77.8484	0.395197	-1.33935	0.0287301	-1.54166	1.74909
3996	4.01	376.138	375.131	HMDB0000244	Riboflavin	C17H20N4O6	376.138	0	11.3102	10.5106	12.1927	13.9185	8.0393	13.4554	9.8432	9.11768	10.8748	10.3723	7.62959	5.47641	14.1588	16.099	10.7472	1.01187	0.0170285	0.957164	-0.0190134	0.161478
4030	3.304	379.103	378.096	HMDB0001066	S-Lactoylglutathione	C13H21N3O8S	379.105	4	42.171	41.6353	38.969	48.116	44.3274	32.6893	47.8726	57.5545	46.112	50.386	43.8894	44.4869	38.095	46.628	44.6971	1.03166	0.0449612	0.760322	-0.119002	0.223952
4033	8.877	379.248	378.241	HMDB0000277	Sphingosine 1-phosphate	C18H38NO5P	379.249	1	581.518	579.955	624.021	559.294	1180.41	448.304	858.456	968.386	802.971	561.856	683.389	624.392	293.362	608.618	554.323	1.44856	0.53462	0.136256	-0.865644	1.1329
4401	7.752	439.239	438.232	HMDB0002200	Leukotriene E4	C23H37NO5S	439.239	0	4.81939	3.96093	4.36244	13.0462	0.299163	4.62189	0.3948	0.155363	3.70349	3.21596	0.213867	0.517398	8.86266	7.45261	4.0525	0.913879	-0.129925	0.911679	-0.0401578	0.00928609
4439	5.127	448.101	447.094	HMDB0030864	Trifolin	C21H20O11	448.101	1	4.68	5.54529	7.27147	4.52085	6.32544	7.8717	4.23959	5.03277	5.59807	3.05793	6.04359	4.38988	13.8512	1.67573	5.80366	0.964577	-0.0520323	0.929154	-0.0319121	0.0151477
4468	9.887	453.285	452.278	HMDB0011503	LysoPE(16:0/0:0)	C21H44NO7P	453.286	1	290.362	273.495	239.243	210.473	239.57	488.03	261.976	253.086	290.627	341.834	252.6	249.861	164.279	511.224	303.96	0.956137	-0.06471	0.867452	-0.0617546	0.150779
4483	5.719	456.104	455.096	HMDB0001520	Flavin mononucleotide	C17H21N4O9P	456.105	2	3.01108	2.94815	3.13322	1.81291	7.66463	4.36767	2.44537	6.88943	4.636	1.70163	1.07224	1.89026	0.668249	2.44014	1.5545	2.98231	1.57643	0.0337616	-1.47158	1.5863
4521	7.104	465.309	464.302	HMDB0000138	Glycocholic acid	C26H43NO6	465.309	1	45.1639	46.6893	46.34	32.7119	1.15742	119.094	3.34056	2.93378	31.8475	1.35912	2.76992	1.56445	164.088	3.73067	34.7024	0.917731	-0.123858	0.944091	-0.0249862	0.0538518
4527	9.844	466.312	465.304	HMDB0000653	Cholesterol phosphate	C27H47O4P	466.321	21	11.52	12.0991	17.5166	26.5837	18.9084	12.001	22.6131	22.6268	20.5466	7.42398	7.43999	8.381	8.27874	7.9173	7.8882	2.60472	1.38113	0.000891325	-3.04996	2.11933
4540	10.75	467.301	466.294	HMDB0010379	LysoPC(14:0/0:0)	C22H46NO7P	467.301	1	23.8236	25.1447	24.518	15.2921	26.0717	36.1734	21.4545	25.0163	24.8016	22.1423	30.0729	26.0158	14.1439	41.2957	26.7341	0.927713	-0.108249	0.74064	-0.130393	0.30776
4622	10.183	481.315	480.308	HMDB0011130	LysoPE(18:0/0:0)	C23H48NO7P	481.317	4	128.705	201.384	108.176	160.527	248.659	104.557	149.624	150.741	162.822	147.597	201.837	163.855	81.1001	143.411	147.56	1.10343	0.141991	0.63144	-0.199668	0.315802
4733	8.43	499.291	498.284	HMDB0000951	Taurochenodesoxycholic acid	C26H45NO6S	499.297	11	75.4229	74.8846	80.8223	92.487	106.956	68.4465	105.909	110.708	96.9013	81.1948	95.8089	99.3881	60.1087	102.951	87.8904	1.10252	0.140811	0.438259	-0.358269	0.592399
4757	9.735	501.285	500.278	HMDB0011517	LysoPE(20:4/0:0)	C25H44NO7P	501.286	0	1298.81	1304.92	1159.74	1312.9	1812.36	965.256	1550.42	1500.41	1428.27	2611.09	2207.08	1669.14	1033.65	1649.49	1834.09	0.778734	-0.360797	0.217714	-0.662115	1.1468
4773	10.248	503.301	502.294	HMDB0011515	LysoPE(20:3/0:0)	C25H46NO7P	503.301	0	5.36043	6.66912	6.04374	4.49536	3.48674	1.79709	3.85032	2.68313	3.26253	14.0489	8.7215	8.35745	5.72317	7.799	8.93	0.365345	-1.45267	0.0046339	-2.33405	2.01549
4791	10.313	507.331	506.324	HMDB0011512	LysoPE(20:1/0:0)	C25H50NO7P	507.332	3	10.9457	6.18095	13.1339	5.05187	10.6433	6.28359	7.66674	7.2578	7.38066	16.0164	25.7076	14.2835	8.23306	20.9957	17.0472	0.432953	-1.20772	0.0146447	-1.83432	1.82557
4802	11.231	509.346	508.339	HMDB0012108	LysoPC(17:0/0:0)	C25H52NO7P	509.348	4	9.74245	10.2177	9.15676	6.36933	12.026	7.72193	10.0134	11.0862	9.44336	15.5473	9.26576	9.13258	4.79711	17.0564	11.1598	0.846193	-0.240942	0.51061	-0.291911	0.650169
4859	6.638	515.291	514.284	HMDB0000036	Taurocholic acid	C26H45NO7S	515.292	1	51776.2	51134.9	60500.4	50593.5	1094.4	137809	5927.97	2110.33	39507.1	801.679	1100.25	1175.62	172918	7750.62	36749.2	1.07505	0.104398	0.950448	-0.0220716	0.171892
4929	9.706	525.285	524.278	HMDB0011526	LysoPE(22:6/0:0)	C27H44NO7P	525.285	0	1549.21	1952.89	1438.29	2021.83	2128.06	1030.11	1857.1	700.937	1547.61	2642.7	3213.14	2177.39	1444.14	1739.08	2243.29	0.689884	-0.535575	0.141581	-0.848995	1.29062
4978	9.796	529.315	528.307	HMDB0011523	LysoPE(22:4/0:0)	C27H48NO7P	529.317	4	45.8617	45.096	33.7645	44.4484	59.4589	34.8512	40.9158	59.3199	47.7988	102.053	74.0932	43.5739	36.572	43.8471	60.0279	0.796277	-0.328658	0.384976	-0.414566	0.832778
5013	8.153	532.307	531.3	HMDB0006888	5b-Cyprinol sulfate	C27H48O8S	532.307	0	18.3629	19.0493	17.7064	16.6225	0.310259	34.2379	0.465718	0.899444	10.5072	0.356966	0.319959	0.396338	81.7559	2.58839	17.0835	0.615047	-0.701233	0.71694	-0.144517	0.196025
5053	8.114	541.28	540.273	HMDB0256200	Pegaptanib	C22H44N3O10P	541.276	7	67.3373	66.2612	65.2138	49.0065	49.4423	33.8674	76.613	45.8451	50.9549	104.082	57.0939	138.365	54.7374	63.6003	83.5758	0.609684	-0.713866	0.104217	-0.982062	1.4103
5254	14.505	572.296	571.289	HMDB0061695	LysoPI(16:0/0:0)	C25H49O12P	572.296	0	44.4991	49.5908	46.4409	19.8838	15.5255	103.096	29.1287	26.3315	38.793	20.8453	18.5927	44.7878	12.8991	187.852	56.9953	0.680636	-0.555045	0.635363	-0.196978	0.381393
5397	14.503	598.312	597.305	HMDB0061693	LysoPI(18:1(9Z)/0:0)	C27H51O12P	598.312	1	23.5432	27.8179	25.196	14.724	10.665	27.4037	16.6421	13.8521	16.6574	19.9379	18.5506	28.291	11.6096	94.423	34.5624	0.481951	-1.05304	0.280321	-0.552345	0.893441
5411	10.76	600.328	599.32	HMDB0240261	LysoPI(18:0/0:0)	C27H53O12P	600.327	0	810.092	298.689	122.028	269.627	207.43	80.6316	713.126	144.579	283.079	69.8573	137.5	100.059	197.753	136.906	128.415	2.20441	1.14039	0.212145	-0.673366	1.02773
5468	0.831	612.152	611.145	HMDB0003337	Oxidized glutathione	C20H32N6O12S2	612.152	0	46.7634	49.1082	49.9636	151.203	17.0123	21.6265	29.8235	20.0881	47.9508	9.84486	9.93643	33.086	77.8151	21.2116	30.3788	1.57843	0.658488	0.558798	-0.252745	0.5901
5505	3.916	620.296	619.289	HMDB0061690	LysoPI(20:4/0:0)	C29H49O12P	620.296	0	73.4103	71.0603	42.2405	60.287	55.979	31.073	34.2754	52.2631	46.7755	91.3523	141.229	150.651	71.3102	75.9627	106.101	0.440858	-1.18161	0.010012	-1.99948	1.89202
5676	9.983	737.523	736.515	HMDB0011214	PC(P-16:0/18:4)	C42H76NO7P	737.536	18	22.9189	7.97816	6.8778	5.58862	8.40778	10.3806	4.1984	6.17667	6.95041	30.2958	11.3418	9.23377	5.77751	3.82955	12.0957	0.574619	-0.799322	0.320546	-0.494109	0.929798
5700	6.748	776.687	775.68	HMDB0043890	TG(16:0/16:0/14:1)	C49H92O6	776.689	3	6.97828	6.52151	7.47658	4.83209	9.49617	3.55986	6.77982	7.90715	6.51502	10.6156	12.6194	13.6061	4.6151	9.15575	10.1224	0.643623	-0.635711	0.094434	-1.02487	1.45126
5712	10.565	793.582	792.575	HMDB0013432	PC(O-18:1(9Z)/20:4(8Z,11Z,14Z,17Z))	C46H84NO7P	793.598	21	0.366955	1.13952	1.82506	0.474757	0.498463	0.61288	0.641351	0.738326	0.593155	3.4215	2.07869	1.47393	1.71532	2.17149	2.17219	0.273068	-1.87267	0.00165841	-2.78031	2.09114
5840	14.505	858.526	857.519	HMDB0009789	PI(16:0/20:4)	C45H79O13P	858.526	0	118.664	133.398	120.859	112.406	43.1473	21.1247	157.947	147.237	96.3723	126.862	150.969	133.459	92.8689	166.471	134.126	0.718521	-0.476897	0.246291	-0.608551	0.987484
5875	6.296	886.558	885.55	HMDB0009815	PI(18:0/20:4)	C47H83O13P	886.557	0	420.899	469.119	488.99	474.217	569.587	726.879	508.751	522.488	560.385	66.9814	172.494	388.274	164.442	402.319	238.902	2.34566	1.23	0.00383728	-2.41598	1.97888

### Sheet: Raw Data
No	RT [min]	Molecular Weight	m/z	QC_1	QC_2	QC_3	Mice_tick_1	Mice_tick_2	Mice_tick_3	Mice_tick_4	Mice_tick_5	Mice_con_1	Mice_con_2	Mice_con_3	Mice_con_4	Mice_con_5
1	0.779	72.0196	71.0123	1.88396e+06	4.39608e+06	3.69363e+06	2.50255e+06	3.32266e+06	5.63819e+06	3.47321e+06	3.55547e+06	2.60094e+06	3.37087e+06	4.55373e+06	9.05289e+06	2.61208e+06
2	3.298	73.0147	72.0074	2.97665e+06	2.02805e+06	1.99722e+06	2.44474e+06	2.50603e+06	2.25933e+06	2.54905e+06	2.4106e+06	2.44436e+06	2.29602e+06	2.7474e+06	2.29501e+06	2.22607e+06
3	0.826	73.9989	72.9916	1.14188e+06	1.32783e+06	3.2025e+06	2.22551e+06	1.00311e+06	2.49372e+06	1.36431e+06	936078	1.36525e+06	843231	902451	1.83868e+06	1.46255e+06
4	1.498	74.0353	73.0281	1.38575e+07	9.92489e+06	9.3491e+06	2.5414e+07	1.5076e+07	1.14179e+07	1.54631e+07	1.40512e+07	1.25665e+07	8.90607e+06	7.83805e+06	1.04204e+07	1.27958e+07
5	3.246	75.0303	74.023	625723	772446	621781	536883	762185	711941	739876	791555	651880	865243	561440	487166	497136
6	0.512	76.0146	75.0073	4.49787e+06	6.51074e+06	6.38504e+06	4.85188e+06	4.03928e+06	5.62859e+06	5.08391e+06	6.0558e+06	4.48558e+06	6.56847e+06	6.60266e+06	5.1498e+06	4.70733e+06
7	15.406	76.0146	75.0073	5.97334e+06	9.45153e+06	6.72744e+06	9.38782e+06	6.05027e+06	9.19292e+06	9.24703e+06	8.99648e+06	9.51655e+06	6.26386e+06	7.79639e+06	6.61975e+06	9.2058e+06
8	0.036	76.0146	75.0074	6.12174e+06	6.46361e+06	6.38661e+06	6.21374e+06	5.7031e+06	6.24796e+06	6.36534e+06	6.23195e+06	6.82987e+06	6.49999e+06	6.52287e+06	6.71098e+06	6.57553e+06
9	1.115	76.0146	75.0074	4.75731e+06	4.12454e+06	1.30247e+07	1.26795e+07	4.64753e+06	1.46215e+07	4.32209e+06	1.31699e+07	5.16661e+06	4.59188e+06	7.71193e+06	4.15917e+06	7.97632e+06
10	0.789	79.9247	78.9175	4.03787e+06	3.77378e+06	3.72469e+06	4.01553e+06	3.60216e+06	3.57917e+06	3.69209e+06	4.14635e+06	3.45713e+06	4.25792e+06	3.69465e+06	4.00454e+06	4.13674e+06
11	0.894	79.9247	78.9175	3.33513e+06	3.77456e+06	2.96822e+06	3.43672e+06	3.26511e+06	3.44716e+06	3.41042e+06	3.71311e+06	3.32549e+06	3.8547e+06	4.15252e+06	3.24463e+06	2.19059e+06
12	1.23	79.9918	78.9845	2.10324e+07	2.00508e+07	3.18029e+07	2.30753e+07	2.06983e+07	3.56206e+07	3.10022e+07	2.79172e+07	2.02693e+07	3.66734e+07	3.06932e+07	2.26615e+07	2.54492e+07
13	5.918	80.9615	79.9542	379034	196433	367065	340150	22866.5	907512	63655.5	76299.3	42706	62621.2	44080.5	1.2265e+06	146458
14	6.636	80.9626	79.9553	411648	172498	145532	383261	268418	1.38769e+06	136126	162137	243128	277598	97109.4	2.553e+06	229239
15	4.092	80.9627	79.9555	4.56697e+06	4.52235e+06	4.21461e+06	3.43972e+06	4.9381e+06	4.9825e+06	5.80022e+06	6.0213e+06	3.7318e+06	2.94202e+06	4.53997e+06	3.87427e+06	3.84171e+06
16	14.487	80.9632	79.956	743944	1.83161e+06	2.36143e+06	4.53877e+06	1.00344e+06	6.09143e+06	3.75398e+06	2.15268e+06	588600	1.26065e+06	679238	1.11599e+06	1.59957e+06
17	14.495	81.9807	80.9734	3.60083e+06	391666	385698	815298	240459	526934	329900	332983	3.38085e+06	442305	1.04299e+06	364109	311241
18	0.791	81.9807	80.9735	2.68197e+07	2.42588e+07	2.82897e+07	2.47251e+07	4.99921e+07	1.88642e+07	4.33491e+07	2.94596e+07	3.08986e+07	2.29648e+07	4.80591e+07	3.26405e+07	2.52134e+07
19	0.911	81.9808	80.9735	1.99404e+07	1.80159e+07	1.38791e+07	1.59676e+07	1.5692e+07	2.02799e+07	1.38539e+07	1.68774e+07	1.05474e+07	1.09594e+07	1.49454e+07	2.33876e+07	1.46231e+07
20	0.03	85.015	84.0077	234318	371081	413258	391810	1.57533e+06	1.19505e+06	481371	1.44523e+06	323315	458673	233091	687822	222058
21	0.827	86.0353	85.028	2.47108e+06	3.36745e+06	3.09051e+06	3.92641e+06	2.14972e+06	4.38524e+06	3.0536e+06	2.2343e+06	3.67701e+06	2.45354e+06	3.57063e+06	4.39558e+06	4.42406e+06
22	2.653	86.0354	85.0282	2.83676e+06	1.6552e+06	1.77682e+06	568558	504995	2.81854e+06	466585	452241	472224	429774	388053	1.27243e+06	446770
23	1.244	86.0355	85.0282	2.68018e+06	1.91861e+06	1.63449e+06	2.70233e+06	2.69779e+06	1.51895e+06	1.56199e+06	4.39894e+06	2.18541e+06	1.77225e+06	1.5592e+06	2.03732e+06	1.8792e+06
24	0.51	88.0147	87.0074	8.22669e+06	8.65515e+06	6.02912e+06	8.70019e+06	9.10329e+06	8.69257e+06	9.42208e+06	8.7951e+06	8.54895e+06	6.85122e+06	8.58162e+06	8.9047e+06	8.5952e+06
25	0.859	88.0147	87.0074	1.6705e+08	1.58732e+08	1.63435e+08	8.40818e+07	1.70652e+08	1.40406e+08	1.73469e+08	7.79538e+07	1.69836e+08	1.88703e+08	1.85074e+08	1.31932e+08	1.56889e+08
26	0.012	88.0147	87.0074	8.2821e+06	8.72335e+06	8.62008e+06	8.9804e+06	8.56932e+06	8.74325e+06	9.52568e+06	9.22555e+06	8.21121e+06	8.28618e+06	8.51509e+06	8.681e+06	8.68544e+06
27	1.166	88.0147	87.0074	1.56432e+07	2.33677e+07	2.67679e+07	1.55003e+07	2.55475e+07	2.13815e+07	2.48424e+07	2.26459e+07	2.7229e+07	2.95803e+07	2.71999e+07	1.92424e+07	2.4444e+07
28	2.923	88.0511	87.0438	1.73283e+06	2.12334e+06	2.17663e+06	2.31282e+06	623117	1.83934e+06	1.83394e+06	2.38642e+06	2.14652e+06	1.47077e+06	1.01622e+06	2.04974e+06	2.14733e+06
29	2.213	88.0511	87.0438	1.47476e+06	1.42352e+06	1.38032e+06	1.68952e+06	1.471e+06	1.98876e+06	1.44516e+06	1.59578e+06	1.42866e+06	1.13642e+06	1.0925e+06	1.12689e+06	1.08854e+06
30	0.029	89.01	88.0027	2.50884e+06	4.06715e+06	2.55008e+06	737906	2.41788e+06	3.56991e+06	2.31008e+06	4.19569e+06	2.67541e+06	2.46326e+06	2.45503e+06	2.40838e+06	4.34251e+06
31	0.536	89.01	88.0027	1.58779e+06	1.46784e+06	1.63186e+06	3.40855e+06	1.6866e+06	1.56634e+06	3.30701e+06	1.51504e+06	1.67058e+06	2.30204e+06	3.6959e+06	1.6769e+06	1.70511e+06
32	0.777	89.0463	88.039	9.01529e+06	8.28233e+06	1.20717e+07	1.73024e+07	6.70379e+06	1.16183e+07	6.50515e+06	8.1068e+06	7.52865e+06	8.27054e+06	8.43695e+06	8.90806e+06	7.20322e+06
33	2.835	89.0464	88.0391	2.09007e+06	2.76734e+06	1.38756e+06	4.75036e+06	1.42928e+06	2.25287e+06	1.60116e+06	1.95107e+06	2.56697e+06	8.10494e+06	1.66924e+06	2.31344e+06	2.28321e+06
34	1.232	89.0464	88.0392	1.72815e+06	1.73484e+06	2.67022e+06	2.53469e+06	1.81892e+06	3.10526e+06	1.50558e+06	1.71528e+06	966576	1.28626e+06	694875	2.94813e+06	1.49016e+06
35	0.034	89.994	88.9867	6.41792e+06	1.0619e+07	2.76665e+06	3.03976e+06	3.01095e+06	1.10525e+07	3.02904e+06	1.06888e+07	1.10201e+07	3.32278e+06	1.05031e+07	1.08377e+06	1.08037e+07
36	2.348	89.994	88.9867	1.11952e+07	1.41715e+07	1.45502e+07	8.64996e+06	2.0333e+07	1.37743e+07	1.393e+07	1.77766e+07	1.35343e+07	1.42354e+07	1.37186e+07	1.31857e+07	1.43593e+07
37	15.42	89.994	88.9867	1.80955e+07	1.12617e+07	1.65645e+07	1.10541e+07	9.38235e+06	1.64453e+07	1.73764e+07	1.71784e+07	1.74805e+07	1.79998e+07	1.77891e+07	1.12985e+07	9.95396e+06
38	0.248	89.994	88.9867	1.23598e+06	1.41138e+06	1.32751e+06	1.3631e+06	1.21552e+06	1.47597e+06	1.81432e+06	1.78744e+06	1.26307e+06	1.68337e+06	6.777e+06	1.6153e+06	1.82818e+06
39	1.901	89.994	88.9868	2.53575e+07	4.88701e+06	2.55847e+07	2.53629e+07	2.47015e+07	2.55461e+07	2.4959e+07	2.39617e+07	2.46395e+07	2.50019e+07	2.40614e+07	2.39095e+07	2.5735e+07
40	0.554	89.994	88.9868	3.94242e+06	1.61972e+06	1.609e+06	1.81947e+06	7.34849e+06	1.56959e+06	7.51025e+06	1.34657e+06	1.67584e+06	1.3168e+06	1.59447e+06	1.38493e+06	1.48962e+06
41	0.385	89.994	88.9868	3.94242e+06	2.09405e+06	1.80627e+06	2.31811e+06	7.34849e+06	9.22461e+06	7.51025e+06	1.93203e+06	2.30208e+06	1.87107e+06	6.777e+06	1.69066e+06	1.99535e+06
42	2.1	89.9941	88.9868	1.72463e+07	4.88701e+06	1.79754e+07	5.64759e+06	1.68416e+07	1.70159e+07	1.73061e+07	1.60442e+07	1.67424e+07	1.72834e+07	1.70262e+07	1.64999e+07	1.75436e+07
43	15.722	89.9941	88.9868	8.7967e+06	6.52222e+06	6.0093e+06	7.00671e+06	7.99308e+06	6.0288e+06	8.37532e+06	5.14236e+06	7.51482e+06	6.77496e+06	7.915e+06	5.46987e+06	6.03163e+06
44	1.183	89.9941	88.9868	2.61166e+06	2.58367e+06	3.8455e+06	3.18317e+06	3.64716e+06	3.091e+06	2.98841e+06	3.48173e+06	4.33703e+06	2.95956e+06	3.13633e+06	2.49665e+06	3.1052e+06
45	1.38	89.9941	88.9868	1.08693e+07	1.39514e+06	3.68898e+06	3.10144e+06	5.67731e+06	2.73018e+07	1.18548e+06	7.47463e+06	2.60666e+07	2.48722e+06	2.03225e+06	2.49472e+07	2.78134e+06
46	0.887	89.9962	88.9889	1.66547e+06	772461	720296	377967	174866	198755	198424	350122	993272	280065	603153	306212	543565
47	0.884	90.0068	88.9995	6.43277e+06	296510	2.26453e+06	278927	5.11225e+06	2.59021e+06	1.08443e+06	205727	498892	3.7737e+06	466971	1.04754e+06	4.99516e+06
48	0.895	90.0075	89.0003	2.56469e+06	1.21886e+07	7.96543e+06	1.22543e+07	4.7506e+06	666402	1.08554e+07	1.06132e+07	4.20811e+06	2.95081e+06	1.66571e+07	1.42196e+07	1.99894e+06
49	1.264	90.0076	89.0003	1.61969e+07	1.82674e+07	3.16023e+06	654197	2.1767e+06	6.80569e+06	1.07997e+07	7.70177e+06	645400	9.84418e+06	9.31933e+06	1.07338e+07	581350
50	1.24	90.0082	89.0009	250597	370403	5.61004e+06	8.2839e+06	479048	240906	1.02406e+06	6.42697e+06	288900	382412	262423	4.2351e+06	2.64285e+06
51	0.881	90.0198	89.0126	2.27299e+06	2.19434e+06	75171.7	2.52194e+06	75199.2	5.65633e+06	85329.8	60472.8	894872	3.95232e+06	77524.7	8.25871e+06	88427.6
52	1.649	90.0206	89.0133	29873.7	427522	146528	32096.5	357690	34373.9	448044	73861.5	772567	32039.7	314330	64636.7	434048
53	1.23	90.0207	89.0134	1.60468e+07	225608	239007	742748	191789	567254	207344	1.66727e+07	293920	1.19834e+07	266984	2.03488e+07	264752
54	0.897	90.0207	89.0135	2.37136e+07	4.95259e+06	473128	3.00028e+07	230517	1.02789e+07	261572	1.12484e+07	476109	6.757e+06	3.529e+06	4.93448e+06	1.80558e+06
55	0.294	90.0303	89.023	1.90161e+08	1.91046e+08	1.21274e+08	1.86315e+08	2.11163e+08	1.91044e+08	2.1393e+08	2.08136e+08	1.71219e+08	1.61378e+08	1.87504e+08	1.97256e+08	1.98131e+08
56	0.518	90.0303	89.023	1.93874e+08	1.98877e+08	1.21274e+08	1.92231e+08	2.19596e+08	1.89886e+08	2.15111e+08	2.15797e+08	1.83082e+08	1.61378e+08	1.87504e+08	2.14551e+08	1.62778e+08
57	0.883	90.0303	89.023	3.41977e+09	3.48329e+09	3.29515e+09	4.67432e+09	2.78885e+09	3.7015e+09	3.13305e+09	2.61302e+09	4.21962e+09	3.62808e+09	3.29118e+09	3.4803e+09	3.45777e+09
58	13.307	90.0303	89.023	667695	591138	565720	845378	313617	2.75602e+06	571533	538258	876724	997411	961395	634441	2.07085e+06
59	15.923	90.0303	89.023	6.71036e+07	2.4341e+08	2.35143e+08	2.86517e+08	2.35137e+08	2.50697e+08	2.46075e+08	2.2332e+08	2.42377e+08	2.35668e+08	2.46706e+08	2.41924e+08	2.30335e+08
60	1.239	90.0303	89.023	2.95301e+09	3.15146e+09	3.08582e+09	3.18466e+09	2.5106e+09	3.227e+09	2.49293e+09	2.58066e+09	3.35362e+09	3.27575e+09	2.97411e+09	2.92633e+09	2.84418e+09
61	0.639	90.0303	89.023	1.93874e+08	2.47899e+07	2.59852e+07	7.91821e+07	2.86824e+07	8.55091e+07	2.70199e+07	2.15797e+08	7.53594e+07	2.49989e+07	8.44909e+07	2.21852e+08	1.62778e+08
62	0.019	90.0303	89.023	1.88326e+08	1.91046e+08	1.83053e+08	1.86209e+08	2.0882e+08	1.89059e+08	2.14161e+08	2.04867e+08	1.71219e+08	1.84645e+08	1.86115e+08	1.94707e+08	1.94964e+08
63	15.539	90.0303	89.023	2.8799e+08	2.93966e+08	2.41112e+08	3.85394e+08	2.30936e+08	3.21259e+08	2.74552e+08	2.75337e+08	3.40451e+08	2.6757e+08	3.48111e+08	3.0413e+08	3.00231e+08
64	13.845	90.0303	89.023	949520	727255	1.27594e+06	674952	330544	608789	338767	406293	474981	708111	473671	372252	932846
65	14.044	90.0303	89.023	636185	825583	151246	927887	560830	726411	338767	392642	840928	749591	638402	584084	1.09857e+06
66	2.89	90.0303	89.023	1.93504e+08	1.80918e+08	1.60754e+08	1.99967e+08	1.69851e+08	1.85746e+08	1.88293e+08	1.69668e+08	1.98254e+08	1.88534e+08	1.77879e+08	1.84526e+08	1.4465e+08
67	3.362	90.0303	89.0231	1.36022e+09	1.30783e+09	1.32999e+09	1.49948e+09	1.31585e+09	1.35121e+09	1.32333e+09	1.26474e+09	1.35978e+09	1.31877e+09	1.3033e+09	1.32607e+09	1.98658e+09
68	2.553	90.0303	89.0231	2.16751e+08	2.02099e+08	2.09046e+08	2.53517e+08	1.9856e+08	2.40293e+08	3.62939e+08	1.91246e+08	2.11876e+08	2.13769e+08	2.31296e+08	2.05652e+08	2.24381e+08
69	13.52	90.0303	89.0231	447384	443605	359414	499315	330544	378874	294642	337348	351677	534865	451703	249185	369823
70	0.903	90.0399	89.0326	1.1388e+07	4.172e+06	171280	2.08647e+06	167469	9.38445e+06	110169	733672	3.02463e+06	2.79438e+07	172648	2.68275e+07	2.49185e+06
71	1.236	90.04	89.0327	6.18813e+06	250059	599327	1.70558e+07	212575	2.13625e+07	229816	1.91249e+07	325775	1.4733e+07	410248	1.41412e+07	293445
72	3.181	90.0402	89.0329	28624.2	248498	197412	50876.5	301344	63744.4	349371	40414.8	71569.2	32394.2	251231	26997.9	560433
73	1.236	90.0405	89.0332	3.0994e+07	259282	274681	3.38328e+07	220416	385890	238293	6.97816e+06	337791	544812	410248	1.0075e+07	304269
74	0.941	90.0405	89.0332	750477	1.52334e+06	59981.1	2.39537e+06	58380.9	2.72059e+06	484194	1.24946e+06	87686.4	1.81066e+06	59518.9	3.49709e+06	425268
75	0.891	90.0526	89.0453	1.41726e+06	3.33041e+06	1.70775e+06	4.26974e+06	3.15073e+06	419716	4.85864e+06	6.6977e+06	8.74202e+06	1.17475e+06	475186	2.93445e+06	946167
76	1.231	90.0532	89.046	3.92882e+06	852088	1.34209e+07	1.23249e+07	1.42369e+06	7.76105e+06	1.64962e+06	8.35296e+06	583663	509859	6.76751e+06	8.98877e+06	9.84973e+06
77	0.887	90.0533	89.0461	9.74315e+06	852088	4.35015e+06	794216	6.58543e+06	3.63145e+06	4.36967e+06	701599	5.46751e+06	9.32415e+06	2.132e+06	1.0733e+07	1.02815e+07
78	0.896	90.064	89.0567	1.25436e+06	244278	895881	1.47432e+06	232966	2.72169e+06	1.05043e+06	862089	962231	1.12713e+06	900430	518619	1.39096e+06
79	0.877	90.0653	89.058	274075	199306	193688	306603	190076	216042	215683	263152	294049	236708	210326	1.15471e+06	223513
80	6.833	91.0337	90.0264	2.79199e+07	2.74994e+07	2.78977e+07	3.18781e+07	2.62234e+07	2.87917e+07	2.77287e+07	2.59785e+07	2.86273e+07	2.7923e+07	2.72094e+07	2.65606e+07	2.7953e+07
81	14.539	91.9395	90.9322	1.59915e+07	1.57225e+07	1.64311e+07	1.21493e+07	1.58726e+07	1.62356e+07	1.69133e+07	1.71712e+07	1.55652e+07	1.66511e+07	1.57814e+07	1.58483e+07	1.59662e+07
82	10.523	92.0095	91.0023	5.06083e+07	4.55736e+07	4.54427e+07	4.34698e+07	4.23786e+07	4.42854e+07	4.31447e+07	4.52088e+07	5.92415e+07	5.50975e+07	4.90228e+07	5.13238e+07	4.75761e+07
83	6.748	92.0095	91.0023	2.79152e+08	5.74813e+07	2.30226e+07	3.65512e+07	5.4958e+07	6.61391e+07	2.94184e+07	3.47995e+07	5.55022e+07	5.55815e+07	3.4008e+07	3.82592e+07	4.57491e+07
84	0.654	92.0096	91.0023	2.59585e+07	7.32691e+07	6.8726e+07	7.56076e+07	6.88242e+07	6.84738e+07	6.12464e+07	7.34834e+07	7.69024e+07	7.84636e+07	7.49245e+07	8.12632e+07	7.94299e+07
85	1.04	92.0096	91.0023	9.60131e+07	1.39437e+08	1.01964e+08	1.087e+08	1.10419e+08	1.02402e+08	1.07036e+08	3.13808e+07	1.139e+08	1.14651e+08	1.12135e+08	1.15611e+08	1.13483e+08
86	1.429	92.0096	91.0023	1.56958e+08	1.65401e+08	1.43762e+08	3.74859e+08	1.57145e+08	1.47925e+08	1.54284e+08	1.21996e+08	1.66752e+08	3.47859e+08	1.36046e+08	1.6446e+08	3.61006e+08
87	7.731	92.0096	91.0023	2.48645e+08	2.33003e+08	2.00452e+08	1.28379e+08	2.04502e+08	2.25492e+08	2.1602e+08	1.08808e+08	2.35766e+08	2.14863e+08	2.51068e+08	5.95812e+07	2.53704e+08
88	9.122	92.0096	91.0023	1.45664e+08	1.33195e+08	1.10569e+08	1.32259e+08	1.15396e+08	1.29523e+08	1.31989e+08	1.19266e+08	1.30473e+08	1.54657e+08	1.49972e+08	1.51617e+08	1.40301e+08
89	0.763	93.9094	92.9021	1.24587e+06	720243	906560	696887	556444	363121	1.09532e+06	499985	1.05237e+06	642685	908832	819181	309281
90	0.784	93.9102	92.9029	566118	367452	429658	844903	681984	413748	376902	398051	424306	440210	375648	586735	794034
91	0.763	93.923	92.9157	643579	571872	285875	671725	238344	235377	1.88174e+06	264845	1.42266e+06	261928	1.88044e+06	344500	283390
92	0.753	93.9238	92.9165	692424	406646	3.52152e+06	372701	125807	128760	380470	490884	2.03589e+06	183611	1.26837e+06	216369	146623
93	14.656	93.9338	92.9266	765966	1.05379e+06	1.03945e+06	1.02712e+06	961267	897976	921168	957413	979675	989643	981467	1.18418e+06	892893
94	0.878	93.9339	92.9266	5.79632e+07	6.42014e+07	6.40046e+07	3.98306e+07	6.84924e+07	4.96919e+07	6.05163e+07	6.63353e+07	6.05256e+07	6.93806e+07	7.57904e+07	5.62021e+07	4.74979e+07
95	0.757	93.9339	92.9266	3.67846e+08	4.44568e+08	4.50945e+08	4.07702e+08	4.8754e+08	3.12101e+08	4.66738e+08	3.95889e+08	3.602e+08	4.60697e+08	3.77563e+08	3.82382e+08	3.62196e+08
96	1.363	93.9339	92.9267	1.30707e+06	710457	1.31695e+06	551408	645546	968928	859207	1.41096e+06	1.21583e+06	2.89154e+06	1.45793e+06	610818	862925
97	1.625	93.9339	92.9267	5.30527e+06	3.41456e+06	535990	3.86679e+06	603178	5.465e+06	864674	6.85399e+06	7.16831e+06	5.06618e+06	3.98382e+06	628202	1.07826e+06
98	1.137	93.9339	92.9267	571714	475524	403974	285473	411296	298868	368512	499114	1.54824e+06	775362	656215	422659	472755
99	14.542	93.9349	92.9276	4.29111e+06	5.99139e+06	6.21942e+06	5.8308e+06	5.42636e+06	6.25429e+06	6.30925e+06	4.79904e+06	5.57989e+06	4.17273e+06	5.91229e+06	4.76693e+06	5.9507e+06
100	0.763	93.9441	92.9368	284061	1.59029e+06	846935	573718	767041	268712	2.93261e+06	357620	3.3075e+06	299022	2.73345e+06	371030	323525
101	0.757	93.9586	92.9513	666556	521423	351178	1.17084e+06	1.47559e+06	871498	468323	1.232e+06	759255	449968	543581	836133	1.11605e+06
102	3.758	94.0401	93.0328	2.54775e+06	2.92237e+06	1.66576e+06	1.91013e+06	3.02779e+06	2.37911e+06	1.36558e+06	3.52896e+06	4.99968e+06	1.81991e+06	2.26317e+06	1.8009e+06	2.56015e+06
103	1.38	95.931	94.9237	2.56057e+06	2.26585e+06	2.40042e+06	2.99217e+06	1.9262e+06	2.46155e+06	2.08242e+06	2.12718e+06	5.65324e+06	2.72607e+06	5.47766e+06	4.69853e+06	2.65898e+06
104	1.593	95.931	94.9238	2.71817e+06	2.66069e+06	2.43029e+06	2.68353e+06	2.87279e+06	2.27308e+06	1.66459e+06	4.63557e+06	4.70015e+06	3.23668e+06	3.23358e+06	2.84756e+06	358689
105	1.229	95.9867	94.9794	2.14987e+07	1.94077e+07	2.90545e+07	2.47145e+07	1.85968e+07	3.91351e+07	2.06756e+07	1.97568e+07	1.60956e+07	3.95735e+07	2.86215e+07	1.99564e+07	2.44847e+07
106	0.963	97.9402	96.9329	691869	2.67015e+06	215740	784740	1.3771e+06	1.44996e+06	860693	1.05846e+06	1.21364e+06	780658	669433	3.32221e+06	1.42017e+06
107	0.984	97.9543	96.9471	1.71762e+06	108992	106464	703423	71175.3	1.75546e+06	78026.6	1.4405e+06	139272	2.85686e+06	105812	989893	191058
108	1.026	97.9549	96.9476	2.66028e+06	159570	310945	3.88237e+06	122055	2.07202e+06	133804	5.80982e+06	215638	1.74763e+06	119160	5.7555e+06	745538
109	1.768	97.955	96.9477	447295	469239	1.99601e+06	250883	606906	296062	2.31681e+06	251645	596037	302667	480856	286865	1.85456e+06
110	1.172	97.9551	96.9479	1.00127e+06	256651	16405	1.01335e+06	150741	2.07202e+06	15500.9	867509	14883.9	1.74763e+06	151059	2.6968e+06	118244
111	1.043	97.9557	96.9485	922512	159393	566896	844503	267578	683849	74588.8	869392	215638	719086	285457	2.57562e+06	83299.2
112	1.48	97.966	96.9587	1.63333e+09	1.63874e+09	1.6116e+09	1.54968e+09	1.5599e+09	1.8338e+09	1.68504e+09	1.6695e+09	1.57775e+09	1.53044e+09	1.4386e+09	1.67532e+09	1.74624e+09
113	0.709	97.966	96.9587	2.74877e+07	3.15176e+07	2.8406e+07	3.11415e+07	2.92465e+07	4.47805e+07	3.30113e+07	3.31133e+07	3.64419e+07	3.2504e+07	1.94438e+07	3.88595e+07	2.90813e+07
114	3.266	97.966	96.9587	5.594e+08	5.06416e+08	5.08046e+08	4.95015e+08	5.80904e+08	5.07213e+08	5.50688e+08	5.27248e+08	5.10432e+08	5.35257e+08	5.4986e+08	4.83618e+08	5.51842e+08
115	1.272	97.966	96.9587	1.54011e+09	1.74987e+09	1.72982e+09	1.76514e+09	1.66595e+09	1.95737e+09	1.99621e+09	1.78767e+09	1.66935e+09	1.6482e+09	1.54269e+09	1.78815e+09	1.64037e+09
116	14.502	97.966	96.9587	1.5e+07	1.43923e+07	1.45867e+07	1.49283e+07	1.41965e+07	2.10143e+07	1.7917e+07	1.27762e+07	1.4498e+07	1.32887e+07	1.31946e+07	1.48946e+07	1.82401e+07
117	6.035	97.966	96.9588	5.5914e+07	5.50212e+07	5.66992e+07	5.52259e+07	5.85118e+07	5.68981e+07	6.26896e+07	5.96581e+07	5.75521e+07	5.23624e+07	5.53503e+07	5.39914e+07	6.18868e+07
118	6.856	97.966	96.9588	7.44009e+07	7.34527e+07	7.20987e+07	7.05467e+07	7.07074e+07	7.97133e+07	7.83268e+07	7.44353e+07	7.20296e+07	6.88822e+07	6.69314e+07	7.1707e+07	8.15382e+07
119	0.129	97.966	96.9588	7.28353e+07	7.03363e+07	6.77545e+07	6.72185e+07	6.52224e+07	6.37843e+07	7.29491e+07	7.14176e+07	6.95881e+07	6.91903e+07	6.53009e+07	6.37509e+07	6.85132e+07
120	0.987	97.9661	96.9588	1.92707e+09	1.9826e+09	1.85503e+09	9.10774e+08	1.90881e+09	2.36461e+09	1.02116e+09	2.16922e+09	1.86341e+09	1.82581e+09	1.70474e+09	1.0917e+09	1.05643e+09
121	0.412	97.9661	96.9588	6.95511e+07	6.61942e+07	6.65403e+07	6.53724e+07	6.28604e+07	6.34972e+07	7.0657e+07	7.24967e+07	6.73943e+07	6.46342e+07	6.32098e+07	6.19987e+07	6.87166e+07
122	1.091	97.9746	96.9674	4.1866e+07	4.02736e+07	9.54468e+06	1.36784e+08	1.68618e+07	3.84346e+07	3.77043e+07	3.82527e+06	3.36151e+07	3.50658e+07	3.42285e+06	2.87913e+07	2.11383e+08
123	0.935	97.9752	96.9679	7.05052e+07	8.11564e+07	2.55129e+07	1.95935e+08	3.72501e+07	9.49879e+07	9.723e+06	9.46775e+06	6.6218e+07	4.79546e+07	3.76491e+07	6.81082e+07	1.27071e+08
124	0.049	97.9754	96.9682	1.18036e+07	1.12027e+07	9.76276e+06	1.10149e+07	1.32504e+07	1.09366e+07	1.16468e+07	1.03469e+07	1.14611e+07	1.09182e+07	9.77778e+06	9.49214e+06	1.00812e+07
125	0.389	97.9755	96.9682	1.27431e+07	1.1177e+07	9.9476e+06	1.49183e+07	1.37014e+07	1.08459e+07	9.10195e+06	1.08788e+07	1.12711e+07	1.09418e+07	9.81588e+06	1.04115e+07	1.01791e+07
126	6.239	97.9755	96.9682	7.64468e+06	7.83066e+06	7.2724e+06	1.16228e+07	7.17715e+06	7.6833e+06	6.68716e+06	5.95414e+06	7.29488e+06	5.89209e+06	5.50278e+06	5.4716e+06	9.32707e+06
127	0.612	97.9755	96.9682	6.85411e+06	6.19568e+06	9.92567e+06	8.82239e+06	7.17706e+06	8.47281e+06	9.10195e+06	5.59385e+06	7.04553e+06	1.09418e+07	5.58429e+06	5.70189e+06	1.03811e+07
128	7.559	97.9755	96.9682	9.84582e+06	9.64186e+06	8.52477e+06	1.34559e+07	9.16986e+06	1.01793e+07	8.40299e+06	7.52017e+06	9.23891e+06	7.51707e+06	6.82986e+06	7.44457e+06	1.16711e+07
129	6.93	97.9755	96.9682	1.09386e+07	1.92637e+07	9.63786e+06	1.53406e+07	1.79825e+07	2.30711e+07	1.72755e+07	1.49566e+07	1.82248e+07	1.4978e+07	1.35327e+07	1.72751e+07	2.34283e+07
130	0.983	97.9768	96.9695	4.89344e+06	144097	134099	1.08789e+06	116197	1.74089e+06	122469	1.4453e+06	275658	4.51645e+06	133278	913581	510547
131	1.813	97.9772	96.9699	8709.54	272979	943674	9312.06	380952	9830.99	596916	10010.7	394996	8565.56	191958	8799.18	677822
132	0.994	97.9772	96.9699	2.01359e+06	165720	154221	2.84903e+06	133632	1.74089e+06	140846	1.43449e+06	195999	4.62918e+06	153278	3.18636e+06	184625
133	1.076	97.9778	96.9705	1.29421e+06	159991	93551.8	479290	38318.8	716418	38990.6	1.65592e+06	40679.8	567083	31893.9	1.50733e+06	258446
134	0.983	97.9921	96.9849	807597	738985	2.59087e+06	1.42863e+06	2.07584e+06	2.49119e+06	522126	1.67682e+06	587701	857178	2.20728e+06	784270	923445
135	1.285	98.9653	97.9581	1.48528e+07	1.43048e+07	1.45967e+07	1.39115e+07	1.34552e+07	1.66167e+07	1.60211e+07	1.50828e+07	1.38615e+07	1.41835e+07	1.32098e+07	1.55122e+07	1.54775e+07
136	14.608	99.9128	98.9055	546072	583822	571204	549926	630022	637404	561985	593619	532510	548761	598365	544753	555440
137	12.76	99.955	98.9477	338765	492050	390600	1.15564e+06	1.33502e+06	900363	669895	1.00542e+06	435074	1.67734e+06	705240	532447	1.12317e+06
138	13.654	99.955	98.9477	3.72937e+06	2.28791e+06	3.3111e+06	2.79256e+06	2.50545e+06	3.46467e+06	2.56695e+06	2.45639e+06	4.37915e+06	6.07789e+06	4.12203e+06	5.64957e+06	3.56853e+06
139	13.48	99.955	98.9477	2.44519e+06	2.22122e+06	1.74643e+06	1.9709e+06	1.69111e+06	1.53418e+06	1.37655e+06	1.30887e+06	1.781e+06	2.95641e+06	2.25977e+06	2.60022e+06	1.79387e+06
140	12.907	99.955	98.9477	857232	646800	631268	558192	796841	864721	652855	1.6094e+06	833483	1.06926e+06	941707	1.08217e+06	825800
141	14.499	99.955	98.9477	2.46781e+06	2.01636e+06	1.53664e+06	2.75496e+06	2.76198e+06	2.68202e+06	2.43856e+06	2.44719e+06	2.34369e+06	2.52882e+06	2.75882e+06	1.48634e+06	2.6522e+06
142	12.648	99.955	98.9477	672621	662491	615890	1.15564e+06	1.33502e+06	481232	344406	380669	603676	973128	1.20743e+06	767580	548855
143	14.214	99.955	98.9477	1.87586e+06	2.07822e+06	1.29572e+06	1.64765e+06	2.03526e+06	1.85991e+06	1.51654e+06	1.50832e+06	1.31303e+06	1.96475e+06	2.3278e+06	1.85699e+06	1.77363e+06
144	14.787	99.955	98.9477	1.2007e+06	1.24933e+06	1.27061e+06	1.27372e+06	1.15167e+06	1.28224e+06	1.06746e+06	1.10457e+06	1.15639e+06	1.3313e+06	1.34535e+06	1.27866e+06	1.22055e+06
145	1.283	99.9702	98.963	1.38286e+07	1.38321e+07	1.36916e+07	1.30295e+07	1.32482e+07	1.55967e+07	1.51328e+07	1.41242e+07	1.33241e+07	1.31845e+07	1.225e+07	1.45069e+07	1.46486e+07
146	0.833	100.014	99.0072	1.84399e+06	4.62968e+06	1.91093e+06	2.06574e+06	2.57848e+06	1.62304e+06	5.18335e+06	2.79574e+06	4.15387e+06	3.47328e+06	3.3743e+06	2.00107e+06	1.66066e+06
147	1.477	100.015	99.0074	5.80753e+06	6.95817e+06	5.27053e+06	1.27439e+07	6.32489e+06	7.551e+06	8.14121e+06	6.85907e+06	5.61844e+06	2.97528e+06	3.70312e+06	4.89739e+06	5.69106e+06
148	3.1	100.051	99.0438	658637	893712	794638	893209	646313	1.16186e+06	825321	711812	818822	765661	673674	819116	804788
149	3.429	100.051	99.0438	1.72631e+06	1.5663e+06	1.59265e+06	1.7685e+06	1.54009e+06	1.98066e+06	1.65639e+06	1.55809e+06	1.56288e+06	1.39553e+06	1.50338e+06	1.7145e+06	1.7023e+06
150	14.524	101.932	100.925	722061	749455	917364	844211	702091	947549	882097	903022	675960	810701	787417	751620	820866
151	1.237	102.03	101.023	1.09775e+07	1.15334e+07	2.16049e+07	2.23303e+07	2.09483e+07	7.93963e+06	1.91232e+07	2.17302e+07	1.77286e+07	1.46966e+07	1.23926e+07	1.14116e+07	1.85399e+07
152	0.835	102.03	101.023	2.79049e+07	2.92527e+07	1.78372e+07	1.57108e+07	3.15085e+07	1.1769e+07	3.07761e+07	3.60725e+07	2.98277e+07	2.98394e+07	2.89532e+07	3.22886e+07	2.19001e+07
153	0.972	102.03	101.023	1.0867e+07	1.12644e+07	1.22729e+07	1.09855e+07	1.1598e+07	1.1369e+07	1.06424e+07	1.17768e+07	9.94357e+06	1.19169e+07	1.13959e+07	1.34731e+07	8.99923e+06
154	14.848	102.03	101.023	1.15042e+07	1.12411e+07	1.01091e+07	1.17127e+07	1.21225e+07	1.0453e+07	1.08328e+07	1.07507e+07	1.07331e+07	1.0988e+07	9.98225e+06	1.13092e+07	1.06758e+07
155	0.085	102.03	101.023	1.37566e+07	1.28588e+07	1.36472e+07	1.42378e+07	1.42151e+07	1.37817e+07	1.37334e+07	1.48527e+07	1.44939e+07	1.42599e+07	1.40522e+07	1.44476e+07	1.45194e+07
156	1.46	102.03	101.023	2.98494e+07	3.00619e+07	2.89485e+07	3.86508e+07	2.6821e+07	2.27268e+07	2.75085e+07	2.84509e+07	2.72716e+07	3.27904e+07	3.42767e+07	4.05411e+07	2.86815e+07
157	0.751	102.03	101.023	3.87691e+06	7.54226e+06	6.5188e+06	4.96185e+06	6.03399e+06	5.34305e+06	6.37871e+06	3.78012e+06	5.91011e+06	6.1745e+06	4.97909e+06	4.19229e+06	5.24672e+06
158	3.938	102.067	101.059	1.82197e+06	1.67651e+06	2.03429e+06	1.73277e+06	1.29777e+06	2.12765e+06	1.97781e+06	1.51665e+06	1.89721e+06	1.52752e+06	1.50544e+06	1.89752e+06	1.78841e+06
159	3.664	102.067	101.059	2.09226e+06	2.01461e+06	1.68345e+06	1.50814e+06	1.5921e+06	2.20428e+06	1.74929e+06	1.63621e+06	2.58603e+06	1.76962e+06	1.88233e+06	1.513e+06	2.02798e+06
160	0.791	103.062	102.055	1.19708e+06	1.27235e+06	1.92538e+06	2.15146e+06	939159	2.60982e+06	1.57225e+06	339786	595856	375953	626859	1.33525e+06	1.14437e+06
161	14.604	103.955	102.947	2.41097e+06	9.33017e+06	8.37266e+06	7.91211e+06	9.18507e+06	7.55034e+06	8.92049e+06	8.17845e+06	8.96756e+06	9.15412e+06	7.98449e+06	7.30481e+06	8.11326e+06
162	9.873	103.963	102.955	828081	988614	887288	854944	855888	845258	1.02028e+06	771444	583509	647735	728626	1.03444e+06	759872
163	10.059	103.963	102.955	1.17405e+06	1.29397e+06	1.44859e+06	1.48395e+06	1.17889e+06	1.10159e+06	1.47595e+06	1.47817e+06	1.41884e+06	1.28972e+06	1.50111e+06	1.68263e+06	1.08028e+06
164	10.97	103.963	102.955	3.79693e+06	3.92982e+06	2.57626e+06	2.6012e+06	2.9427e+06	2.01741e+06	2.24773e+06	2.67629e+06	2.21248e+06	2.45339e+06	3.29872e+06	2.24579e+06	1.98622e+06
165	10.396	103.963	102.955	1.38058e+06	1.38568e+06	1.41261e+06	7.02044e+06	1.81933e+06	1.44053e+06	1.84307e+06	1.69441e+06	1.1056e+06	1.01537e+06	1.70661e+06	1.76193e+06	994337
166	14.987	103.963	102.955	3.8436e+06	4.13009e+06	3.72356e+06	3.69489e+06	3.77941e+06	3.64044e+06	3.91234e+06	3.79282e+06	3.82867e+06	3.81024e+06	3.95731e+06	2.4854e+06	3.62331e+06
167	10.662	103.963	102.955	1.51392e+06	1.50133e+06	1.39843e+06	1.70971e+06	1.68318e+06	1.48494e+06	1.67029e+06	1.66517e+06	1.32692e+06	724173	2.11489e+06	1.16042e+06	1.32356e+06
168	14.654	103.963	102.956	6.96041e+06	3.33672e+06	5.61408e+06	3.30381e+06	7.01872e+06	3.05567e+06	5.25597e+06	6.85457e+06	6.90199e+06	6.8868e+06	3.44913e+06	6.72919e+06	5.33593e+06
169	14.505	103.963	102.956	3.29784e+06	5.64449e+06	4.06537e+06	3.09869e+06	3.67103e+06	3.1973e+06	3.505e+06	5.01263e+06	3.74556e+06	2.75225e+06	2.31917e+06	2.23226e+06	3.11385e+06
170	1.065	103.963	102.956	5.31297e+06	3.15698e+06	5.24637e+06	3.34564e+06	5.91424e+06	2.53723e+06	3.5549e+06	4.05421e+06	3.37618e+06	4.00187e+06	3.81137e+06	3.59216e+06	3.07215e+06
171	0.736	103.963	102.956	1.21357e+08	9.96216e+07	1.0542e+08	1.14863e+08	1.22374e+08	1.02827e+08	1.21804e+08	1.14712e+08	9.67449e+07	1.31115e+08	1.1813e+08	1.12581e+08	1.13757e+08
172	7.716	103.963	102.956	1.29328e+06	1.37599e+06	1.72055e+06	8.29652e+06	1.53389e+06	7.86743e+06	1.45611e+06	1.65507e+06	1.43962e+06	1.50021e+06	1.60719e+06	1.79651e+06	1.55262e+06
173	1.354	103.963	102.956	1.54084e+06	1.60638e+06	1.85054e+06	1.12483e+06	1.84438e+06	1.49515e+06	1.65253e+06	1.78351e+06	2.07134e+06	2.19444e+06	2.15996e+06	1.90649e+06	1.73549e+06
174	6.23	103.963	102.956	2.33849e+06	2.61214e+06	2.6293e+06	2.6556e+06	7.2372e+06	1.92593e+06	6.54665e+06	3.00143e+06	3.20145e+06	2.93967e+06	3.20336e+06	892962	2.71057e+06
175	6.642	103.963	102.956	750964	793655	837769	717204	1.21389e+06	1.73227e+06	1.15257e+06	1.21284e+06	1.26585e+06	1.17729e+06	1.11294e+06	2.27786e+06	1.24398e+06
176	3.815	103.963	102.956	2.45115e+06	2.27745e+06	2.4655e+06	2.33624e+06	2.86636e+06	2.36049e+06	2.77973e+06	4.84793e+06	1.96067e+06	2.65441e+06	2.19383e+06	2.0087e+06	2.23532e+06
177	9.662	103.963	102.956	556905	567737	519114	676487	655003	681274	610708	694242	429662	458071	497910	553588	726309
178	1.724	103.963	102.956	8.10911e+06	8.34827e+06	8.49792e+06	7.83165e+06	9.28145e+06	7.19352e+06	8.55401e+06	8.89764e+06	9.42643e+06	9.19848e+06	8.63313e+06	9.21234e+06	8.55237e+06
179	8.028	103.963	102.956	1.67287e+06	1.70469e+06	1.90509e+06	1.66371e+06	2.33483e+06	1.20173e+06	2.39659e+06	1.99423e+06	1.7912e+06	2.09321e+06	1.96261e+06	1.01763e+06	1.71847e+06
180	3.086	103.963	102.956	6.11875e+06	5.73856e+06	5.91104e+06	5.84062e+06	6.20757e+06	5.11502e+06	5.84674e+06	6.25977e+06	6.46668e+06	6.65205e+06	6.78121e+06	3.28163e+06	6.13137e+06
181	7.518	103.963	102.956	8.66968e+06	1.022e+07	8.6522e+06	8.29652e+06	7.61862e+06	9.07881e+06	7.52493e+06	7.6336e+06	7.39795e+06	7.75162e+06	7.79702e+06	1.84623e+06	9.38216e+06
182	3.522	103.963	102.956	2.087e+06	1.93326e+06	1.89935e+06	1.70127e+06	2.00736e+06	3.4612e+06	2.01831e+06	1.95663e+06	2.19405e+06	2.16178e+06	2.19386e+06	1.81127e+06	1.82003e+06
183	4.629	103.963	102.956	1.60199e+07	1.58605e+07	1.52848e+07	1.67735e+07	1.23535e+07	1.3426e+07	1.29523e+07	1.99955e+07	7.60349e+06	1.99336e+07	2.11552e+07	6.77063e+06	1.6821e+07
184	1.533	104.018	103.01	196929	71877.6	379883	658420	718633	1.5435e+06	655942	738643	749924	1.26017e+06	512763	686827	331710
185	1.52	104.046	103.039	3.41453e+08	3.45608e+08	3.40297e+08	3.20181e+08	2.75046e+08	4.45471e+08	2.8825e+08	4.06059e+08	3.19358e+08	5.16995e+08	3.50923e+08	3.56493e+08	2.68223e+08
186	0.547	104.046	103.039	6.67008e+06	7.43612e+06	7.58742e+06	6.95971e+06	7.41783e+06	7.13129e+06	8.27817e+06	7.60378e+06	6.6763e+06	5.58339e+06	7.48326e+06	7.75099e+06	6.79233e+06
187	1.021	104.046	103.039	1.11101e+07	1.11591e+07	1.14493e+07	1.20916e+07	1.06186e+07	1.43014e+07	9.98468e+06	1.36782e+07	9.76838e+06	1.43276e+07	1.02653e+07	1.09009e+07	8.36919e+06
188	15.958	104.046	103.039	1.20309e+07	1.16043e+07	1.20601e+07	1.22524e+07	1.08106e+07	1.2909e+07	1.17285e+07	1.16641e+07	1.05664e+07	1.23566e+07	1.18382e+07	1.14204e+07	1.01303e+07
189	1.85	104.046	103.039	9.00427e+07	1.00991e+08	9.69425e+07	1.05043e+08	1.06269e+08	1.40001e+08	1.18663e+08	1.28909e+08	7.55082e+07	7.96201e+07	7.54667e+07	8.37699e+07	7.76878e+07
190	0.021	104.046	103.039	6.60704e+06	7.34508e+06	7.49997e+06	6.97325e+06	7.3017e+06	7.05332e+06	8.22431e+06	7.61628e+06	6.8786e+06	6.93121e+06	7.43683e+06	7.50292e+06	7.25847e+06
191	1.307	104.046	103.039	1.53972e+07	1.50483e+07	1.48358e+07	1.88448e+07	1.40344e+07	1.62677e+07	1.177e+07	1.32055e+07	1.23739e+07	1.77343e+07	1.04763e+07	1.61868e+07	9.65716e+06
192	1.522	104.075	103.068	239910	107448	193427	166145	825091	194423	459354	462802	435564	1.50408e+06	397358	1.28905e+06	248985
193	14.605	104.926	103.919	4.39221e+06	4.73315e+06	4.52061e+06	4.46222e+06	4.80812e+06	5.02161e+06	4.93779e+06	4.79392e+06	4.36396e+06	4.64599e+06	4.75617e+06	4.30001e+06	4.61933e+06
194	14.846	104.926	103.919	4.24008e+07	4.79439e+07	5.03701e+07	4.68508e+07	4.7773e+07	4.84887e+07	4.95369e+07	5.00514e+07	4.53663e+07	4.1067e+07	4.24933e+07	4.67629e+07	4.35934e+07
195	14.526	105.041	104.034	3.66957e+06	3.5714e+06	3.71541e+06	3.44334e+06	3.5056e+06	3.92497e+06	3.53724e+06	3.68895e+06	3.17594e+06	3.52774e+06	2.82869e+06	3.32474e+06	3.44283e+06
196	0.824	106.025	105.018	3.63336e+07	3.89358e+07	3.58958e+07	2.43125e+07	3.01038e+07	8.25095e+07	3.29152e+07	2.50546e+07	3.64995e+07	3.5986e+07	3.98972e+07	2.91617e+07	3.19999e+07
197	2.844	108.056	107.049	6.4132e+06	6.72907e+06	6.64828e+06	9.27499e+06	7.37695e+06	6.51128e+06	1.19151e+07	8.38288e+06	4.00312e+06	4.27769e+06	2.75836e+06	2.24963e+06	7.69079e+06
198	4.59	108.056	107.049	2.02038e+06	2.08717e+06	2.16447e+06	3.17372e+06	1.6325e+06	2.15516e+06	1.92498e+06	1.6412e+06	1.86263e+06	1.90234e+06	1.72971e+06	2.73986e+06	2.56445e+06
199	2.847	109.028	108.02	1.24234e+06	1.29705e+06	1.27125e+06	1.71034e+06	1.41671e+06	1.20548e+06	2.0782e+06	1.70531e+06	865706	873288	607603	497387	1.45882e+06
200	0.876	109.908	108.901	3.33962e+06	3.2536e+06	3.81484e+06	3.29314e+06	3.83022e+06	3.28041e+06	3.15338e+06	3.44426e+06	3.04684e+06	2.32245e+06	3.6643e+06	3.27443e+06	3.0787e+06
201	0.762	109.908	108.901	9.8965e+06	9.61955e+06	9.67817e+06	1.42302e+07	9.814e+06	1.0055e+07	9.52633e+06	8.62023e+06	8.43498e+06	7.33408e+06	7.35004e+06	8.73674e+06	1.00052e+07
202	3.451	110.035	109.028	4.17228e+06	4.62555e+06	5.04203e+06	6.42675e+06	4.51022e+06	5.32162e+06	4.46823e+06	5.56248e+06	2.89596e+06	4.40051e+06	3.08641e+06	4.54148e+06	3.40773e+06
203	15.833	110.035	109.028	4.12249e+06	4.01466e+06	3.84152e+06	4.08247e+06	3.83859e+06	3.95531e+06	3.99432e+06	3.7835e+06	3.70803e+06	726274	3.80929e+06	3.893e+06	3.66327e+06
204	14.98	110.036	109.028	4.12156e+06	4.01257e+06	3.88996e+06	4.08065e+06	3.83776e+06	3.90168e+06	4.0592e+06	3.78272e+06	3.70712e+06	3.92074e+06	3.80856e+06	3.89203e+06	3.66241e+06
205	4.448	110.036	109.028	2.05594e+06	4.86759e+06	4.0228e+06	6.05713e+06	2.35671e+06	6.6425e+06	4.92714e+06	3.31932e+06	9.41384e+06	2.79806e+06	9.87229e+06	3.83597e+06	8.14478e+06
206	0.846	111.982	110.974	4.74961e+06	6.24862e+06	4.47806e+06	4.49224e+06	1.45289e+06	7.34633e+06	4.40845e+06	3.13667e+06	5.65142e+06	4.97547e+06	4.44693e+06	3.19902e+06	5.7833e+06
207	1.24	112.015	111.007	2.81162e+07	2.75301e+07	3.11549e+07	2.52392e+07	2.33924e+07	2.56643e+07	2.53737e+07	2.35922e+07	3.09495e+07	2.4907e+07	2.7815e+07	2.98031e+07	3.11219e+07
208	0.831	112.015	111.007	4.26578e+07	4.26563e+07	4.19852e+07	4.44774e+07	2.73665e+07	3.24149e+07	3.80102e+07	3.51886e+07	4.49438e+07	3.58136e+07	3.95104e+07	4.50476e+07	5.96407e+07
209	2.426	112.015	111.007	3.69157e+06	3.377e+06	3.73489e+06	5.40465e+06	2.87745e+06	4.78886e+06	3.73205e+06	4.47028e+06	3.14799e+06	3.12982e+06	3.17255e+06	3.64208e+06	3.7629e+06
210	8.671	112.015	111.007	839791	849221	757226	1.69966e+06	1.89471e+06	801638	924960	882166	703721	637817	695125	763920	759329
211	1.467	112.015	111.007	7.36988e+06	8.12376e+06	6.77422e+06	7.67466e+06	6.27137e+06	7.26196e+06	7.13189e+06	7.82126e+06	6.23174e+06	6.55541e+06	5.37476e+06	7.52112e+06	8.4775e+06
212	3.655	112.015	111.007	1.31358e+06	1.39013e+06	1.50593e+06	1.4473e+06	1.51717e+06	1.60636e+06	1.57389e+06	1.45251e+06	1.3024e+06	1.27862e+06	1.44388e+06	1.39207e+06	1.37746e+06
213	6.283	112.015	111.008	349151	319700	426260	450354	522429	2.85822e+06	471829	500526	413775	300015	429622	406666	358247
214	4.576	112.015	111.008	1.80343e+06	2.0602e+06	1.88027e+06	1.85639e+06	2.03145e+06	2.20567e+06	2.20022e+06	2.04435e+06	1.86639e+06	1.68675e+06	1.86845e+06	1.82294e+06	1.86397e+06
215	1.237	112.026	111.019	9.16468e+06	9.38143e+06	9.70081e+06	1.60039e+07	4.88941e+06	1.2003e+07	8.05097e+06	6.80628e+06	6.38998e+06	5.57128e+06	3.11695e+06	1.09042e+07	8.4926e+06
216	0.02	112.026	111.019	7.08237e+06	7.13492e+06	7.4421e+06	7.26905e+06	7.56284e+06	7.53653e+06	7.62474e+06	7.45442e+06	7.11922e+06	6.87559e+06	7.02839e+06	7.10263e+06	7.46085e+06
217	0.033	113.01	112.003	9.61044e+06	9.04086e+06	9.3397e+06	8.992e+06	9.39915e+06	9.32161e+06	1.00644e+07	9.12737e+06	8.97909e+06	9.21798e+06	9.60081e+06	8.91476e+06	9.39714e+06
218	7.702	113.058	112.05	4.37083e+07	4.14489e+07	3.55646e+07	4.03836e+07	3.99705e+07	3.93794e+07	3.78219e+07	3.81007e+07	4.66539e+07	4.70879e+07	4.58522e+07	4.58233e+07	4.42433e+07
219	0.533	113.058	112.05	3.82194e+06	3.94787e+06	4.39108e+06	4.13749e+06	3.90493e+06	3.61543e+06	3.85192e+06	4.06805e+06	4.33639e+06	4.02325e+06	4.23253e+06	4.97486e+06	4.44706e+06
220	14.559	113.058	112.05	1.32727e+07	1.13127e+07	1.06034e+07	1.20491e+07	1.03303e+07	8.58763e+06	1.09429e+07	9.01648e+06	1.4016e+07	1.42647e+07	1.32872e+07	1.34347e+07	1.30718e+07
221	14.775	113.058	112.05	1.35878e+07	1.13127e+07	1.09695e+07	1.22308e+07	1.03303e+07	1.05135e+07	1.10774e+07	9.01648e+06	1.44123e+07	1.31624e+07	1.21111e+07	1.28152e+07	1.34127e+07
222	3.25	113.943	112.936	2.64203e+06	880060	4.41562e+06	8.30573e+06	4.96604e+06	1.07887e+07	6.70622e+06	7.75446e+06	564848	605305	553026	689689	840416
223	0.98	113.943	112.936	1.6273e+07	1.81713e+07	1.7197e+07	3.70005e+07	1.81396e+07	5.83328e+07	2.92893e+07	2.89563e+07	6.80004e+06	2.45737e+06	2.75409e+06	1.50272e+07	1.09994e+07
224	1.487	113.943	112.936	3.21251e+07	3.1739e+07	3.57143e+07	5.93138e+07	3.0899e+07	1.003e+08	3.87818e+07	4.12012e+07	9.95877e+06	2.47141e+06	2.0534e+06	1.01564e+07	1.39756e+07
225	2.375	113.943	112.936	7.66434e+06	6.67905e+06	9.50043e+06	1.94877e+07	1.05961e+07	2.92011e+07	1.54286e+07	1.60905e+07	2.30626e+06	635626	409571	2.27303e+06	2.5951e+06
226	1.279	113.943	112.936	1.15899e+07	1.20744e+07	1.06201e+07	6.07378e+07	1.4452e+07	9.9313e+07	2.01701e+07	5.93334e+07	4.02606e+06	1.84803e+06	1.81775e+06	3.9595e+06	5.77182e+06
227	0.699	113.958	112.951	63863.8	79123.3	77191	62088.9	806848	159700	712978	886070	1.06996e+06	76844.8	570118	1.14885e+06	250615
228	0.849	113.992	112.984	1.9471e+07	1.95101e+07	1.83013e+07	1.94544e+07	2.82676e+07	1.75207e+07	2.11173e+07	1.70344e+07	3.21923e+07	1.90081e+07	2.29004e+07	2.18135e+07	2.42752e+07
229	1.268	113.992	112.984	5.55071e+08	1.60072e+08	1.48417e+08	1.40652e+08	1.27143e+08	5.04938e+08	5.75892e+08	1.10521e+09	7.01024e+08	2.09177e+09	6.80899e+08	6.65898e+08	6.5773e+08
230	0.704	113.992	112.984	4.23821e+08	4.61346e+08	4.04856e+08	4.09671e+08	4.23185e+08	4.41419e+08	4.08965e+08	4.24124e+08	4.09443e+08	4.41413e+08	4.72554e+08	4.39246e+08	4.15763e+08
231	15.879	113.992	112.984	3.85366e+07	2.95052e+07	2.72294e+07	3.07959e+07	2.8042e+07	2.75183e+07	2.83577e+07	2.86267e+07	4.1732e+07	3.34686e+07	3.38978e+07	3.19485e+07	2.8946e+07
232	0.031	113.992	112.984	1.10851e+08	1.1614e+08	1.01039e+08	1.12492e+08	1.08045e+08	1.04e+08	1.10277e+08	1.09855e+08	1.3821e+08	1.32826e+08	1.25093e+08	1.22254e+08	1.23798e+08
233	0.415	113.992	112.984	1.18074e+08	1.15002e+08	1.03375e+08	1.15677e+08	1.16904e+08	9.96457e+07	1.03842e+08	1.07855e+08	1.47617e+08	1.3508e+08	1.35086e+08	1.30072e+08	1.20437e+08
234	10.727	113.992	112.984	1.9936e+08	1.96688e+08	1.84707e+08	1.94345e+08	2.02229e+08	1.88446e+08	1.91739e+08	1.93368e+08	2.06279e+08	2.23549e+08	2.24565e+08	2.20613e+08	1.86892e+08
235	3.375	113.992	112.984	9.07474e+07	8.1283e+07	8.31863e+07	8.50512e+07	8.10176e+07	8.62432e+07	8.40808e+07	7.91323e+07	1.03832e+08	9.75281e+07	1.05175e+08	8.92615e+07	9.46687e+07
236	15.005	113.992	112.984	1.10154e+08	1.07165e+08	1.24562e+08	1.05359e+08	1.06595e+08	9.97657e+07	1.02308e+08	9.69008e+07	1.16763e+08	1.10889e+08	1.08662e+08	1.10724e+08	1.03232e+08
237	10.047	113.992	112.984	4.71189e+07	4.58037e+07	4.50785e+07	4.7642e+07	4.25831e+07	4.5887e+07	4.66004e+07	4.76707e+07	4.40716e+07	4.77745e+07	4.94773e+07	5.10132e+07	4.67583e+07
238	14.51	113.992	112.984	5.91506e+07	5.52592e+07	5.10564e+07	5.38452e+07	6.20384e+07	5.33962e+07	6.10958e+07	5.19085e+07	6.07903e+07	5.44032e+07	5.56091e+07	5.4844e+07	6.34012e+07
239	1.239	114.03	113.023	2.44742e+06	3.1589e+06	2.66278e+06	2.65305e+06	2.16268e+06	2.66264e+06	1.87501e+06	2.1947e+06	2.60063e+06	3.59129e+06	2.64832e+06	2.38999e+06	3.39336e+06
240	1	114.03	113.023	3.58279e+06	3.43114e+06	3.76684e+06	3.56315e+06	3.55483e+06	3.86281e+06	3.33945e+06	3.82531e+06	3.84113e+06	3.97653e+06	3.70106e+06	3.84183e+06	3.79229e+06
241	0.738	114.03	113.023	8.91621e+06	1.53144e+07	4.46085e+06	1.03466e+07	1.15915e+07	1.0999e+07	1.18025e+07	7.94598e+06	1.16492e+07	1.13368e+07	1.06078e+07	8.44138e+06	1.00265e+07
242	9.846	114.03	113.023	904845	825572	791786	1.042e+06	727168	959348	1.00179e+06	910272	733057	761722	696819	767570	746215
243	3.75	114.067	113.06	883596	997420	987999	891895	923607	1.114e+06	1.01377e+06	907286	622471	807069	866351	1.04011e+06	819912
244	0.807	115.037	114.03	4.72091e+06	4.48689e+06	4.99903e+06	6.27445e+06	2.8722e+06	7.30807e+06	3.66426e+06	3.01019e+06	2.39049e+06	2.65565e+06	2.46936e+06	5.92811e+06	4.88255e+06
245	10.419	115.94	114.933	2.20855e+06	2.3015e+06	2.4074e+06	2.962e+06	2.3939e+06	2.42269e+06	2.67107e+06	2.77852e+06	1.85695e+06	1.94236e+06	2.30716e+06	2.45205e+06	1.9992e+06
246	10.664	115.94	114.933	5.41233e+06	5.52214e+06	1.49667e+07	5.58674e+06	5.80301e+06	5.53346e+06	5.45536e+06	5.26683e+06	4.50578e+06	2.29919e+06	5.97914e+06	6.07399e+06	4.91943e+06
247	14.694	115.94	114.933	1.03223e+07	9.86991e+06	9.82359e+06	1.00247e+07	9.3543e+06	9.89443e+06	1.05881e+07	9.89246e+06	8.05019e+06	9.63012e+06	9.84062e+06	9.40392e+06	9.83716e+06
248	7.818	115.94	114.933	1.86866e+06	2.13306e+06	1.9651e+06	1.9294e+06	1.86069e+06	2.06936e+06	1.91511e+06	2.13108e+06	1.77233e+06	1.7793e+06	1.75947e+06	1.84888e+06	1.84464e+06
249	14.498	115.94	114.933	1.0008e+07	1.27225e+07	1.32652e+07	1.70361e+07	1.10551e+07	1.77236e+07	1.59532e+07	1.24744e+07	1.01121e+07	1.46088e+07	1.56908e+07	1.6095e+07	1.6323e+07
250	0.62	115.995	114.987	5.21234e+06	5.03137e+06	5.54071e+06	4.97287e+06	4.91901e+06	5.75776e+06	4.7582e+06	4.20606e+06	5.74631e+06	4.74524e+06	4.60857e+06	5.43918e+06	5.4095e+06
251	0.829	116.01	115.002	4.05038e+07	4.24847e+07	4.44197e+07	7.19931e+07	2.54027e+07	4.87636e+07	3.65988e+07	3.50446e+07	3.35021e+07	2.6576e+07	2.23162e+07	3.92348e+07	3.77002e+07
252	0.941	116.01	115.002	4.94405e+07	4.64216e+07	4.73435e+07	1.16624e+08	2.46922e+07	6.77979e+07	3.11489e+07	2.69161e+07	3.41286e+07	2.63593e+07	2.0715e+07	5.94509e+07	5.17085e+07
253	1.194	116.01	115.002	8.56088e+06	1.0422e+07	8.78082e+06	2.31381e+07	5.55289e+06	1.28709e+07	7.29826e+06	6.58373e+06	6.18712e+06	5.7712e+06	4.11904e+06	9.32503e+06	1.00574e+07
254	1.37	116.01	115.002	3.00644e+07	3.08483e+07	3.013e+07	7.49186e+07	1.38056e+07	4.72158e+07	1.86753e+07	1.55189e+07	2.00931e+07	1.76821e+07	1.49334e+07	3.88134e+07	3.34159e+07
255	1.243	116.027	115.019	2.44742e+06	2.26883e+06	2.66278e+06	2.65305e+06	2.16268e+06	2.66264e+06	1.87501e+06	2.44738e+06	2.60063e+06	2.36372e+06	2.64832e+06	2.38999e+06	2.40398e+06
256	2.433	116.027	115.019	2.61762e+06	2.87117e+06	3.58723e+06	3.27932e+06	3.00675e+06	3.17639e+06	2.33906e+06	2.57006e+06	3.42172e+06	3.40363e+06	2.9147e+06	3.442e+06	2.90699e+06
257	10.885	116.027	115.02	1.73233e+06	1.94527e+06	2.02908e+06	2.26499e+06	1.81604e+06	2.03042e+06	1.90625e+06	2.88372e+06	1.72642e+06	1.69413e+06	1.55716e+06	1.70124e+06	1.60658e+06
258	10.603	116.027	115.02	1.51358e+06	1.26142e+06	1.18876e+06	1.5747e+06	2.95684e+06	1.37048e+06	1.44555e+06	1.27377e+06	1.18082e+06	1.41131e+06	1.20794e+06	1.24206e+06	1.14341e+06
259	10.397	116.027	115.02	1.5386e+06	2.96734e+06	1.7667e+06	7.73246e+06	1.70302e+06	3.14153e+06	3.27238e+06	1.69948e+06	1.37206e+06	1.47118e+06	1.49872e+06	2.72843e+06	1.21764e+06
260	0.641	116.046	115.039	9.21236e+06	1.00045e+07	1.05123e+07	1.01529e+07	9.63225e+06	1.02294e+07	1.06798e+07	1.05647e+07	9.26061e+06	8.35103e+06	9.61473e+06	9.67425e+06	9.53622e+06
261	2.241	116.046	115.039	6.96214e+07	8.28519e+07	8.86932e+07	6.96939e+07	6.15935e+07	8.29097e+07	8.87652e+07	7.51963e+07	1.1266e+08	8.72981e+07	9.46527e+07	8.5433e+07	8.93559e+07
262	0.394	116.046	115.039	9.21236e+06	8.51649e+06	1.07748e+07	8.28855e+06	9.63507e+06	9.60786e+06	1.03701e+07	1.05647e+07	9.26061e+06	8.35103e+06	9.48442e+06	9.91986e+06	1.0141e+07
263	1.772	116.046	115.039	1.66797e+07	1.70734e+07	1.65984e+07	1.60073e+07	1.58686e+07	1.69427e+07	1.72274e+07	1.68325e+07	1.29984e+07	1.63092e+07	1.54908e+07	1.64886e+07	1.61163e+07
264	1.062	116.046	115.039	4.3791e+06	4.79966e+06	5.15419e+06	4.48209e+06	4.20269e+06	4.15754e+06	4.74759e+06	4.99531e+06	4.45039e+06	4.33202e+06	4.03418e+06	4.39269e+06	4.22328e+06
265	4.64	116.082	115.075	704082	899082	899868	924898	1.17835e+06	1.00797e+06	1.11658e+06	1.01061e+06	594009	456182	485956	922554	782533
266	13.623	116.927	115.919	1.14604e+07	7.69719e+06	4.81496e+06	1.39484e+07	6.09481e+06	6.40297e+06	5.5816e+06	9.36255e+06	7.76118e+06	1.40413e+07	8.91586e+06	3.84283e+07	3.11287e+07
267	12.9	116.927	115.919	3.20245e+06	2.63065e+06	3.28866e+06	3.41649e+06	2.50396e+06	2.73718e+06	2.42208e+06	2.04763e+06	2.99081e+06	3.60798e+06	4.503e+06	2.57699e+06	2.16451e+06
268	13.493	116.927	115.919	8.00731e+06	6.21666e+06	5.62112e+06	7.18246e+06	6.52955e+06	6.06074e+06	4.28865e+06	3.39664e+06	6.18745e+06	7.18296e+06	5.93502e+06	6.97658e+06	4.66811e+06
269	12.649	116.927	115.919	5.73157e+06	7.49203e+06	1.62947e+07	7.43649e+06	3.89249e+06	4.44771e+06	2.88635e+06	2.70352e+06	3.14898e+06	4.8818e+06	5.35686e+06	6.69899e+06	7.16714e+06
270	14.515	116.927	115.919	5.78573e+07	5.8129e+07	6.72856e+07	6.39288e+07	5.33626e+07	6.43657e+07	6.09523e+07	6.50846e+07	5.07876e+07	6.22205e+07	6.53407e+07	5.91734e+07	6.10263e+07
271	12.419	116.927	115.919	1.85316e+06	1.06253e+07	1.94742e+06	1.68894e+06	1.61776e+06	2.70165e+06	1.13126e+06	1.2807e+06	3.07131e+06	1.5008e+07	1.6366e+07	2.69459e+06	1.34543e+06
272	3.258	117.057	116.049	1.45328e+07	3.22654e+07	3.1487e+07	1.2355e+07	1.64136e+07	2.89517e+07	3.4975e+07	1.63549e+07	3.29659e+07	1.71718e+07	1.32877e+07	3.23015e+07	1.15682e+07
273	5.067	117.057	116.049	298999	326308	312968	348290	289462	365482	320614	391400	350725	257756	289352	275815	341011
274	4.51	117.057	116.049	722298	776508	924410	655433	901776	950747	1.26771e+06	1.21013e+06	853750	791520	858346	601564	1.23373e+06
275	5.27	117.057	116.049	398204	424003	436040	303025	305541	380162	334326	243915	336025	256290	201981	784977	742421
276	6.171	117.057	116.049	89909.5	86755.8	69618.4	58398.1	363247	140805	191037	378257	46328.2	49960	95218.8	47528.9	54522.7
277	0.835	117.078	116.07	7.00161e+06	7.33915e+06	6.91338e+06	6.08052e+06	5.0108e+06	7.03892e+06	7.03173e+06	6.98677e+06	6.27832e+06	6.81153e+06	5.99416e+06	5.11617e+06	6.55055e+06
278	1.207	117.078	116.07	2.09404e+07	2.51681e+07	2.30107e+07	2.73379e+07	2.30937e+07	2.40383e+07	2.38318e+07	2.46313e+07	1.95484e+07	2.51152e+07	2.0997e+07	2.36988e+07	2.24343e+07
279	0.973	117.078	116.07	7.00161e+06	1.21263e+07	1.32499e+07	1.14001e+07	1.09076e+07	1.5173e+07	7.03173e+06	1.51716e+07	1.22754e+07	6.81153e+06	9.73415e+06	5.11617e+06	1.36926e+07
280	14.495	117.899	116.891	143842	71246.5	17828	138030	299046	23233.2	370996	84704.7	393584	439293	753130	258368	410146
281	14.485	117.9	116.893	161071	270618	2.21431e+06	469548	46800.6	884101	281090	60825.4	45781.6	88588.9	56508.2	517668	78491.5
282	14.551	117.919	116.912	1.69261e+06	39807.1	45268.8	3.21885e+06	38764.1	1.57326e+06	43199.8	368072	43818.7	989005	37248.7	3.0262e+06	37507
283	14.494	117.92	116.913	85480.7	17145.4	17744.3	2.03778e+06	1713.76	1.09934e+06	405715	348371	36386.1	330844	99803	313306	551874
284	14.708	117.92	116.913	151003	26037.8	24757.4	502158	26358.9	86940.5	41752	744089	25085.2	538460	26097.8	875137	25347.1
285	14.52	117.921	116.913	96684.2	27287.8	29882	29791.5	35451.6	1.14826e+06	405715	1.91486e+06	34679.7	241897	191408	1.34737e+06	30975
286	13.654	117.927	116.92	4.57307e+06	1.39121e+06	3.64211e+06	3.73241e+06	2.26425e+06	4.27849e+06	532157	3.64678e+06	2.01775e+06	4.61134e+06	1.51799e+06	471409	1.97034e+06
287	14.515	117.928	116.92	4.22694e+06	3.92626e+06	4.40963e+06	5.0269e+06	5.09855e+06	4.46554e+06	3.79366e+06	4.60049e+06	4.72957e+06	5.43849e+06	4.42812e+06	4.10608e+06	4.24054e+06
288	14.496	117.934	116.927	2.19023e+08	2.72801e+08	3.8944e+08	3.70541e+08	2.21064e+08	3.76035e+08	3.47592e+08	2.74638e+08	2.22085e+08	3.27047e+08	3.34348e+08	3.45544e+08	3.5958e+08
289	11.394	117.934	116.927	3.23707e+07	3.38635e+07	3.35406e+07	4.00967e+07	3.26163e+07	3.27425e+07	3.42557e+07	3.1963e+07	2.81038e+07	3.45577e+07	4.05982e+07	3.83219e+07	3.19701e+07
290	13.479	117.934	116.927	1.92098e+07	1.15843e+07	9.73741e+06	1.18213e+07	1.09635e+07	1.04245e+07	1.05749e+07	8.93977e+06	1.4567e+07	1.86812e+07	1.38676e+07	1.52194e+07	1.14109e+07
291	13.65	117.934	116.927	2.96612e+07	1.683e+07	1.76607e+07	2.02475e+07	2.2188e+07	2.25617e+07	1.85491e+07	1.75923e+07	2.01808e+07	3.06207e+07	3.3055e+07	3.1935e+07	2.33501e+07
292	10.765	117.934	116.927	9.37163e+07	9.43941e+07	8.99569e+07	9.76758e+07	1.24803e+08	1.19321e+08	1.17184e+08	1.19494e+08	9.97682e+07	5.39303e+07	1.02953e+08	1.36536e+08	1.09172e+08
293	10.098	117.934	116.927	3.73151e+07	4.21494e+07	4.14949e+07	5.11966e+07	4.10157e+07	4.41787e+07	3.98327e+07	4.07533e+07	3.954e+07	3.71538e+07	4.05425e+07	4.1837e+07	3.75402e+07
294	12.91	117.934	116.927	9.4421e+06	9.93511e+06	1.16527e+07	1.07807e+07	7.55025e+06	1.22981e+07	8.82868e+06	8.60048e+06	1.09737e+07	1.56954e+07	1.67989e+07	1.64444e+07	1.20867e+07
295	14.103	117.934	116.927	1.23061e+08	1.17134e+08	1.0139e+08	1.0611e+08	1.1872e+08	1.12413e+08	1.00075e+08	9.84262e+07	1.0862e+08	1.46938e+08	1.41255e+08	1.18491e+08	1.11399e+08
296	9.76	117.934	116.927	3.44988e+07	4.0435e+07	3.57162e+07	3.42593e+07	3.55744e+07	3.48814e+07	3.87827e+07	4.11841e+07	3.08741e+07	3.25497e+07	2.81211e+07	2.3812e+07	3.59342e+07
297	10.394	117.934	116.927	4.85626e+07	5.19344e+07	2.05692e+08	6.60349e+07	5.28179e+07	5.61508e+07	5.83091e+07	5.70935e+07	4.30667e+07	4.45703e+07	5.40651e+07	5.62037e+07	4.52031e+07
298	14.695	117.934	116.927	2.27506e+08	2.1299e+08	2.16218e+08	2.20593e+08	2.39557e+08	2.21215e+08	2.352e+08	2.15145e+08	1.81198e+08	2.18695e+08	2.12812e+08	2.05453e+08	2.14018e+08
299	9.944	117.935	116.927	3.86674e+07	4.21494e+07	3.35404e+07	3.51165e+07	3.94363e+07	3.48814e+07	3.98327e+07	3.17265e+07	6.82e+07	3.71538e+07	2.51772e+07	3.15785e+07	2.80351e+07
300	11.661	117.935	116.927	1.00383e+08	1.07627e+08	1.07082e+08	1.03919e+08	1.08906e+08	1.06755e+08	1.11237e+08	1.13836e+08	9.69202e+07	8.43452e+07	1.26287e+08	1.1485e+08	1.09051e+08
301	0.022	117.935	116.927	2.12102e+07	2.10022e+07	2.21908e+07	2.08257e+07	2.10058e+07	2.12297e+07	2.114e+07	2.18728e+07	1.86541e+07	1.91712e+07	2.01403e+07	2.08471e+07	2.06031e+07
302	6.4	117.935	116.927	7.9521e+07	2.86312e+07	8.25154e+07	2.95726e+07	8.27169e+07	7.4788e+07	8.64232e+07	8.04939e+07	7.91177e+07	7.60992e+07	7.925e+07	6.73436e+07	8.18406e+07
303	14.505	117.949	116.942	12087.3	9658.83	30798.8	12835.1	12548.5	427361	9216.88	746057	12275.3	224158	10632.9	646683	324014
304	1.47	118.011	117.003	769096	155620	106700	470092	578802	858583	57251.8	1.13776e+06	50401.6	52150.4	43924.6	272567	51424.7
305	1.477	118.025	117.018	4.46733e+08	4.49784e+08	4.709e+08	1.00141e+09	5.23262e+08	5.44416e+08	5.86448e+08	4.79385e+08	3.73398e+08	1.91064e+08	1.67721e+08	2.87823e+08	4.00751e+08
306	0.952	118.025	117.018	1.09656e+08	1.09513e+08	1.08907e+08	2.50889e+08	1.43454e+08	1.17819e+08	1.51734e+08	1.20031e+08	8.73852e+07	3.87531e+07	3.47286e+07	6.64174e+07	9.47601e+07
307	0.103	118.025	117.018	4.48617e+06	4.18713e+06	4.44821e+06	4.48926e+06	4.3979e+06	4.68544e+06	4.65999e+06	4.47384e+06	4.93452e+06	4.50249e+06	4.68168e+06	4.77209e+06	4.70139e+06
308	1.281	118.025	117.018	1.33989e+07	1.42986e+07	1.08518e+07	3.07543e+07	1.77272e+07	9.86492e+06	1.36681e+07	1.04238e+07	8.0303e+06	3.8298e+06	4.80236e+06	9.97422e+06	1.35037e+07
309	0.41	118.025	117.018	4.26245e+06	4.61493e+06	4.37658e+06	3.11358e+06	4.48445e+06	4.53192e+06	4.58956e+06	4.5873e+06	4.75317e+06	4.47961e+06	4.68349e+06	4.29057e+06	4.67264e+06
310	15.877	118.025	117.018	4.21409e+06	3.87256e+06	3.68983e+06	4.23403e+06	3.98572e+06	3.80051e+06	4.25671e+06	3.8795e+06	4.06467e+06	4.01746e+06	4.04952e+06	4.08271e+06	3.79443e+06
311	4.672	118.025	117.018	1.8649e+06	1.73768e+06	1.79722e+06	2.02172e+06	1.8988e+06	1.76701e+06	1.88835e+06	1.80413e+06	1.81985e+06	1.78016e+06	1.69997e+06	1.87486e+06	2.57011e+06
312	1.495	118.061	117.054	1.80805e+06	2.53645e+06	645070	716346	2.14658e+06	2.59894e+06	1.50371e+06	1.87627e+06	1.06367e+06	1.87367e+06	2.58641e+06	340297	2.34343e+06
313	3.285	118.062	117.054	3.16721e+07	3.22654e+07	3.1487e+07	3.11041e+07	2.77093e+07	2.89517e+07	3.4975e+07	2.50914e+07	3.29659e+07	2.98092e+07	4.32554e+07	3.23015e+07	3.24974e+07
314	2.199	118.062	117.054	3.47408e+06	2.95626e+06	3.09583e+06	2.92447e+06	3.37582e+06	3.2074e+06	3.43502e+06	3.45035e+06	2.88027e+06	2.88157e+06	2.91263e+06	3.86738e+06	3.33374e+06
315	2.48	118.062	117.054	9.88224e+06	9.92334e+06	9.63394e+06	1.46823e+07	6.35247e+06	1.40573e+07	7.62848e+06	7.29086e+06	6.66387e+06	6.72879e+06	6.68583e+06	1.57315e+07	9.17962e+06
316	2.872	118.062	117.054	6.50155e+06	1.49728e+07	1.46816e+07	1.8444e+07	1.22898e+07	1.91406e+07	1.29256e+07	1.2686e+07	1.27799e+07	1.39767e+07	1.50832e+07	1.86699e+07	1.5556e+07
317	14.493	118.934	117.927	2.55852e+07	3.0955e+07	4.43404e+07	4.2471e+07	2.67031e+07	4.54154e+07	5.16659e+07	3.15037e+07	2.69025e+07	3.77155e+07	4.02337e+07	3.96368e+07	4.10642e+07
318	12.906	118.935	117.927	976282	1.1453e+06	982881	1.29244e+06	845651	1.38532e+06	799657	768593	1.26554e+06	1.83995e+06	1.95075e+06	2.01939e+06	1.67418e+06
319	13.614	118.935	117.927	3.41842e+06	1.2886e+06	2.13747e+06	2.45307e+06	2.55242e+06	2.79716e+06	2.08534e+06	1.93402e+06	2.2655e+06	2.3729e+06	4.57866e+06	2.16123e+06	3.01627e+06
320	14.695	118.935	117.927	2.62763e+07	2.43853e+07	2.46838e+07	2.55407e+07	2.75396e+07	2.53378e+07	2.62779e+07	2.43597e+07	2.07076e+07	2.50631e+07	2.43878e+07	2.36427e+07	2.44837e+07
321	14.102	118.935	117.927	1.41608e+07	1.33549e+07	1.15977e+07	1.21232e+07	1.35607e+07	1.28817e+07	1.14944e+07	1.13034e+07	1.24696e+07	1.68372e+07	1.62201e+07	1.36592e+07	1.28235e+07
322	11.191	118.935	117.927	3.76035e+06	1.14588e+07	1.06196e+07	1.15701e+07	3.7698e+06	3.39651e+06	1.13204e+07	3.92108e+06	3.29668e+06	3.8684e+06	1.94822e+07	4.80221e+06	3.65365e+06
323	10.392	118.935	117.927	5.6894e+06	6.2151e+06	6.14773e+06	7.52336e+06	6.60308e+06	2.35431e+07	8.80587e+06	6.38991e+06	4.91011e+06	5.14032e+06	5.8556e+06	6.61372e+06	5.24139e+06
324	10.679	118.935	117.927	1.34029e+07	1.37734e+07	6.17955e+06	1.37701e+07	1.40557e+07	1.3684e+07	1.34839e+07	1.3728e+07	1.15163e+07	1.37835e+07	1.48857e+07	1.54635e+07	1.22938e+07
325	9.953	118.935	117.927	4.56644e+06	4.84453e+06	3.04584e+06	3.99787e+06	3.199e+06	5.14668e+06	4.6142e+06	4.58343e+06	4.49703e+06	4.33085e+06	4.5843e+06	4.76829e+06	3.20988e+06
326	10.096	118.935	117.927	4.26259e+06	4.84453e+06	4.7366e+06	5.85439e+06	4.59526e+06	5.14668e+06	4.6142e+06	4.68037e+06	4.32458e+06	4.33085e+06	4.5843e+06	4.61615e+06	4.15507e+06
327	6.238	118.935	117.927	8.14091e+06	8.6471e+06	8.82181e+06	9.02826e+06	8.81037e+06	7.91343e+06	8.38433e+06	8.75614e+06	7.7e+06	8.15634e+06	8.36865e+06	6.86095e+06	8.79133e+06
328	11.677	118.935	117.927	1.15861e+07	1.27853e+07	1.35385e+07	1.20775e+07	1.32057e+07	1.36809e+07	1.18021e+07	1.2661e+07	7.62589e+06	9.70057e+06	1.43855e+07	1.0967e+07	8.56322e+06
329	7.655	118.935	117.927	4.86582e+06	2.3004e+07	1.52538e+07	1.52317e+07	1.5105e+07	4.67852e+06	5.39211e+06	4.71883e+06	1.41312e+07	4.80165e+06	4.7151e+06	4.61803e+06	4.71215e+06
330	7.592	118.935	117.927	2.28834e+07	2.35539e+07	2.44149e+07	2.43466e+07	2.52836e+07	2.35155e+07	2.4709e+07	2.47782e+07	2.25523e+07	2.38198e+07	2.38294e+07	2.23306e+07	2.43312e+07
331	6.578	118.935	117.927	3.21764e+06	3.26505e+06	3.08484e+06	3.20765e+06	3.89863e+06	2.50401e+06	3.65746e+06	3.85349e+06	3.32193e+06	3.0322e+06	3.74342e+06	3.29266e+06	3.39493e+06
332	13.684	119.011	118.003	4.44196e+06	5.33575e+06	4.34108e+06	3.73771e+06	4.79945e+06	4.57893e+06	4.76194e+06	4.45035e+06	4.0391e+06	5.75148e+06	4.97659e+06	4.66387e+06	4.79963e+06
333	0.762	119.057	118.05	1.33592e+07	1.50858e+07	1.42812e+07	1.61001e+07	1.21144e+07	1.81207e+07	1.88684e+07	1.20243e+07	1.19354e+07	1.92711e+07	1.32056e+07	1.10807e+07	1.10169e+07
334	14.562	119.933	118.926	6.40128e+06	7.60454e+06	9.29562e+06	6.22278e+06	6.39176e+06	1.13465e+07	1.02046e+07	9.78265e+06	6.03283e+06	9.31174e+06	9.52686e+06	8.65946e+06	1.03405e+07
335	1.024	119.948	118.941	824729	964372	996150	708614	917963	1.25478e+06	1.14987e+06	974210	509353	1.01326e+06	953801	1.23442e+06	847203
336	0.828	120.041	119.034	1.25492e+07	1.40398e+07	1.31028e+07	1.01065e+07	1.12569e+07	1.07393e+07	1.39673e+07	1.31512e+07	1.47558e+07	1.39518e+07	1.53175e+07	1.49978e+07	1.33302e+07
337	0.749	120.041	119.034	7.85208e+06	2.32667e+07	1.82569e+07	1.68784e+07	1.3487e+07	1.75713e+07	2.13741e+07	3.43715e+06	7.16165e+06	7.24796e+06	7.30748e+06	4.90491e+06	7.35479e+06
338	4.042	120.056	119.049	757355	802714	648498	950396	478642	1.34492e+06	522413	1.11358e+06	603724	377164	366050	613942	313778
339	2.45	120.056	119.049	1.04393e+06	1.14233e+06	1.22923e+06	1.33686e+06	1.47825e+06	1.4658e+06	1.1117e+06	1.36671e+06	967504	1.0414e+06	1.14692e+06	903299	579157
340	4.713	120.056	119.049	3.54521e+06	3.75455e+06	3.6252e+06	3.27691e+06	4.29063e+06	3.51815e+06	4.71975e+06	5.74147e+06	3.02104e+06	3.58158e+06	2.7772e+06	1.99427e+06	3.62643e+06
341	4.83	120.056	119.049	6.01921e+06	6.54217e+06	6.38346e+06	7.599e+06	5.2918e+06	9.16367e+06	6.29001e+06	8.47658e+06	6.10225e+06	5.12662e+06	5.33896e+06	4.42496e+06	6.04689e+06
342	14.499	120.953	119.946	434039	1.02394e+06	992242	251750	466080	530274	497567	1.40097e+06	468077	643076	589551	302148	649588
343	0.998	120.953	119.946	992805	867037	710955	471129	1.31241e+06	565514	967086	1.47424e+06	1.56142e+06	1.93703e+06	2.285e+06	940062	680704
344	14.692	120.953	119.946	2.04267e+06	2.08985e+06	2.01102e+06	2.04953e+06	2.12928e+06	2.08619e+06	1.85536e+06	2.11847e+06	2.00029e+06	2.01807e+06	1.77886e+06	2.19093e+06	1.95118e+06
345	10	120.953	119.946	472297	509634	748764	539345	590862	445518	549353	850375	455612	518268	707309	462854	373972
346	0.755	120.953	119.946	3.1351e+06	4.10847e+06	3.52045e+06	3.17979e+06	3.52938e+06	1.8615e+06	3.43515e+06	2.42577e+06	4.0846e+06	4.17087e+06	3.9053e+06	2.29367e+06	2.35499e+06
347	3.856	120.953	119.946	1.364e+06	2.68873e+06	1.27982e+06	1.31848e+06	1.27647e+06	2.23076e+06	1.20018e+06	2.74417e+06	953874	3.21857e+06	1.29288e+06	2.45961e+06	2.46433e+06
348	6.186	120.953	119.946	1.76352e+06	1.22437e+06	1.82787e+06	1.32039e+06	2.31979e+06	919286	3.79191e+06	2.26283e+06	2.37049e+06	4.24536e+06	2.44561e+06	455964	1.94454e+06
349	7.798	120.953	119.946	1.1053e+06	1.1993e+06	1.08408e+06	1.07647e+06	1.18587e+06	804473	1.13523e+06	1.7044e+06	1.17297e+06	1.23682e+06	1.28396e+06	901316	1.04671e+06
350	7.541	120.953	119.946	7.15057e+06	7.03071e+06	8.32342e+06	1.04746e+07	8.63105e+06	6.39544e+06	9.31085e+06	8.38795e+06	8.25882e+06	9.01985e+06	9.20234e+06	5.60402e+06	1.01104e+07
351	4.636	120.953	119.946	8.32765e+06	8.34587e+06	8.43861e+06	8.74645e+06	8.74616e+06	9.5982e+06	6.34954e+06	6.57582e+06	7.56214e+06	9.02721e+06	8.97163e+06	6.65135e+06	3.88572e+06
352	5.58	120.953	119.946	2.85933e+06	2.7622e+06	2.77583e+06	2.80556e+06	3.13566e+06	2.15325e+06	4.19957e+06	2.97063e+06	3.43174e+06	3.13021e+06	3.1921e+06	2.46773e+06	3.02976e+06
353	4.028	122.035	121.028	2.64633e+07	2.61529e+07	2.77785e+07	2.81131e+07	2.81492e+07	2.73723e+07	3.03112e+07	2.81453e+07	2.87713e+07	2.7317e+07	2.36954e+07	2.54318e+07	2.77627e+07
354	4.49	122.036	121.028	3.99049e+07	4.1224e+07	4.0914e+07	8.75171e+07	5.70652e+07	5.96683e+07	3.06177e+07	2.39244e+07	6.71583e+07	2.78478e+07	2.89688e+07	1.8203e+07	9.45753e+07
355	5.527	122.036	121.028	1.59466e+08	1.59987e+08	1.59643e+08	1.70953e+08	1.80786e+08	2.11311e+07	1.77201e+08	1.7407e+08	3.32871e+07	1.90646e+08	2.11721e+07	3.77181e+07	1.70332e+08
356	5.716	122.072	121.064	205268	199035	219754	224491	320638	948523	14570.8	100003	13905.8	107334	12197.8	284698	152584
357	4.835	122.072	121.065	2.33158e+06	2.49025e+06	2.38346e+06	3.20063e+06	1.76909e+06	3.88927e+06	1.809e+06	3.32129e+06	1.93227e+06	2.03293e+06	1.90595e+06	1.45663e+06	1.9054e+06
358	0.402	123.031	122.023	3.94166e+06	4.48525e+06	5.40601e+06	5.06738e+06	5.34923e+06	5.09639e+06	5.3548e+06	5.39206e+06	5.15742e+06	3.71935e+06	5.15735e+06	5.43261e+06	4.98953e+06
359	0.057	123.031	122.023	5.01429e+06	5.22532e+06	5.09866e+06	5.02097e+06	5.1336e+06	4.90806e+06	5.20758e+06	5.43969e+06	4.95048e+06	4.85541e+06	5.04608e+06	5.32116e+06	4.98966e+06
360	7.051	123.031	122.024	1.96387e+07	1.96952e+07	1.94967e+07	1.94038e+07	1.96981e+07	2.00055e+07	1.95946e+07	1.92976e+07	1.83238e+07	1.88736e+07	1.98499e+07	1.9322e+07	1.96562e+07
361	2.76	123.043	122.036	353627	506058	534486	558865	133376	845213	332080	357455	44774.1	116229	94485.9	379927	159876
362	14.716	123.9	122.893	1.83529e+07	1.8222e+07	1.85947e+07	1.83635e+07	1.91536e+07	1.84458e+07	1.90049e+07	1.90894e+07	1.84962e+07	1.82148e+07	1.85657e+07	1.79367e+07	1.8664e+07
363	1.854	123.9	122.893	3.55583e+06	3.64235e+06	3.53964e+06	3.17061e+06	3.41068e+06	3.17815e+06	2.64129e+06	3.50939e+06	3.48158e+06	3.61724e+06	3.76482e+06	3.55892e+06	3.33363e+06
364	0.884	123.9	122.893	3.84206e+06	3.56874e+06	4.05383e+06	1.47129e+06	4.0036e+06	3.53645e+06	3.12579e+06	1.99558e+06	4.10064e+06	2.23551e+06	4.8934e+06	3.80862e+06	3.30061e+06
365	0.622	123.9	122.893	1.96545e+06	466856	1.87309e+06	685476	664333	673559	2.06627e+06	1.41161e+06	474132	791753	1.90768e+06	491173	1.65562e+06
366	3.321	123.9	122.893	1.75268e+06	1.74712e+06	2.04209e+06	742315	2.02238e+06	191707	475407	1.47961e+06	346347	1.93389e+06	1.86981e+06	285409	320629
367	8.253	124.015	123.007	1.61702e+07	1.59428e+07	1.58729e+07	1.65577e+07	1.62149e+07	1.65549e+07	1.62719e+07	1.61216e+07	1.49893e+07	1.50702e+07	1.51365e+07	1.50908e+07	1.55665e+07
368	0.022	124.015	123.008	3.57466e+06	3.60232e+06	3.86733e+06	4.40668e+06	3.93047e+06	3.70991e+06	4.12228e+06	3.70683e+06	3.52856e+06	3.35002e+06	3.41037e+06	3.31984e+06	3.52607e+06
369	4.568	124.051	123.044	2.33369e+06	1.14363e+06	1.99852e+06	1.14815e+06	530006	1.82501e+06	1.44706e+06	4.77299e+06	1.12706e+06	427057	964945	1.0889e+06	2.11618e+06
370	0.637	124.908	123.901	426265	1.19042e+06	390039	411337	465750	407725	448517	347479	535214	333410	384938	426192	461857
371	14.85	124.908	123.901	1.18066e+07	1.20397e+07	1.19233e+07	1.16546e+07	1.20909e+07	1.03262e+07	1.19556e+07	1.2199e+07	1.228e+07	1.18656e+07	1.17645e+07	1.1372e+07	1.1819e+07
372	14.485	124.908	123.901	256749	457396	624930	792720	1.15699e+06	709841	583450	436450	1.21389e+06	738182	726987	667610	748773
373	1.288	125.013	124.006	1.6397e+07	1.63323e+07	1.64736e+07	2.09073e+07	1.05598e+07	1.33826e+07	9.3746e+06	8.42966e+06	1.52235e+07	1.15676e+07	1.3025e+07	2.39498e+07	1.77083e+07
374	10.363	125.013	124.006	1.40419e+06	1.51774e+06	1.66464e+06	3.45516e+06	987487	1.73321e+06	5.24847e+06	838411	1.30412e+06	1.34696e+06	1.28372e+06	2.53801e+06	1.374e+06
375	10.694	125.013	124.006	4.77994e+06	4.01322e+06	4.86183e+06	7.05385e+06	2.71756e+06	5.41614e+06	2.80918e+06	4.54706e+06	3.43863e+06	4.00922e+06	4.28902e+06	6.44114e+06	4.17457e+06
376	0.795	125.013	124.006	3.28484e+08	3.43261e+08	3.35691e+08	5.73924e+08	2.17887e+08	3.73576e+08	2.01382e+08	1.77912e+08	2.89904e+08	3.61507e+08	2.58942e+08	4.29853e+08	3.2824e+08
377	11.683	125.013	124.006	2.3556e+06	2.29957e+06	2.22569e+06	4.11991e+06	1.57386e+06	2.62893e+06	1.30837e+06	1.14241e+06	2.1828e+06	2.87383e+06	2.42035e+06	4.0088e+06	2.39726e+06
378	11.328	125.013	124.006	914466	1.02457e+06	1.05096e+06	1.8384e+06	637058	963839	544059	492994	886146	2.10364e+06	915173	1.72572e+06	1.02785e+06
379	10.041	125.013	124.006	843464	1.02766e+06	1.96054e+06	1.9257e+06	450070	1.39734e+06	1.16e+06	575064	758819	1.09482e+06	898359	1.67535e+06	1.14015e+06
380	4.769	125.013	124.006	9.05577e+06	9.03086e+06	8.68796e+06	1.70823e+07	5.24346e+06	9.00705e+06	5.91869e+06	5.31087e+06	6.18791e+06	7.88548e+06	7.04326e+06	8.86778e+06	8.35353e+06
381	0.788	125.029	124.022	242207	372124	546016	1.52522e+06	247467	229120	1.29459e+06	241461	1.58052e+06	254964	1.04635e+06	813648	275857
382	14.652	125.901	124.893	2.55306e+06	2.38631e+06	2.5612e+06	2.46697e+06	2.64618e+06	2.42469e+06	2.3909e+06	2.65155e+06	2.56965e+06	2.31852e+06	2.77074e+06	2.47895e+06	2.26788e+06
383	14.536	125.901	124.893	2.92796e+06	2.63073e+06	2.86552e+06	3.02537e+06	2.88366e+06	3.19469e+06	3.05217e+06	3.04865e+06	3.05769e+06	3.02981e+06	2.74509e+06	2.8956e+06	2.97486e+06
384	0.799	125.997	124.99	9.74053e+06	9.98615e+06	1.02879e+07	1.26374e+07	7.4924e+06	7.67797e+06	5.74085e+06	6.13451e+06	1.22233e+07	9.69189e+06	7.56654e+06	1.33907e+07	1.16481e+07
385	1.238	126.007	125	2.1094e+06	2.02582e+06	1.60294e+06	1.96797e+06	1.67091e+06	1.56895e+06	1.93746e+06	1.9627e+06	2.33869e+06	2.40291e+06	2.11105e+06	1.99349e+06	2.20586e+06
386	0.883	126.007	125	1.08252e+08	1.10796e+08	1.00171e+08	1.29826e+08	9.27339e+07	1.05745e+08	9.36691e+07	7.77987e+07	1.11711e+08	1.06231e+08	9.24073e+07	1.13973e+08	1.00075e+08
387	3.301	126.022	125.015	1.95214e+06	1.78647e+06	1.61715e+06	2.12981e+06	2.41779e+06	2.1058e+06	2.00615e+06	1.94457e+06	2.08951e+06	2.64005e+06	1.85621e+06	2.1086e+06	1.9772e+06
388	6.419	126.022	125.015	9.84513e+06	1.05112e+07	1.07367e+07	1.19734e+07	1.14169e+07	1.38718e+07	1.24523e+07	1.18059e+07	9.92904e+06	1.03524e+07	1.05393e+07	1.20817e+07	1.10809e+07
389	0.955	126.024	125.017	1.38744e+06	306581	1.57371e+06	530725	713661	2.38363e+06	517617	241710	263820	363295	281720	806822	665971
390	0.817	126.024	125.017	4.53246e+06	6.01127e+06	5.45727e+06	6.92639e+06	2.29239e+06	7.3856e+06	4.47568e+06	3.79214e+06	4.83431e+06	3.89353e+06	4.10093e+06	4.34999e+06	4.80248e+06
391	3.497	126.03	125.023	3.25181e+06	2.47597e+06	3.43084e+06	2.66446e+06	2.10266e+06	1.60036e+06	2.78379e+06	3.02063e+06	3.70965e+06	5.09867e+06	3.54473e+06	3.72277e+06	2.36473e+06
392	1.645	126.042	125.034	2.84668e+06	3.81684e+06	3.70901e+06	6.60632e+06	2.12608e+06	4.82806e+06	1.62122e+06	1.57938e+06	2.08537e+06	1.59362e+06	1.37339e+06	3.89409e+06	3.84067e+06
393	5.392	126.103	125.096	571254	621858	636542	1.0248e+06	916313	880945	874158	1.15663e+06	1.30197e+06	767885	663613	623850	975043
394	0.878	126.879	125.872	1.34776e+06	1.19465e+06	487148	365802	738826	1.27226e+06	1.90358e+06	2.16359e+06	1.1223e+06	2.28848e+06	2.49181e+06	1.59632e+06	1.06123e+06
395	14.67	126.879	125.872	7.57115e+06	7.40288e+06	7.68403e+06	7.56454e+06	7.71232e+06	7.37558e+06	7.78568e+06	7.80624e+06	7.47415e+06	7.32111e+06	7.44102e+06	7.25884e+06	7.52514e+06
396	14.531	126.89	125.883	325678	275931	398124	355525	327817	295689	306832	400955	464607	329907	325244	369655	306053
397	0.639	127.887	126.88	248710	417159	186378	192023	211811	246352	312663	213613	495720	238092	251612	236786	216463
398	14.628	127.887	126.88	7.67974e+06	6.48003e+06	7.92509e+06	7.70334e+06	6.81237e+06	6.33219e+06	7.55009e+06	8.42021e+06	6.4863e+06	5.9814e+06	6.6883e+06	6.73046e+06	6.09239e+06
399	14.652	127.896	126.889	694985	827771	606695	860287	758569	714390	861746	856327	681054	952145	827602	687654	645014
400	14.537	127.896	126.889	897375	897543	938508	855817	897077	981919	794672	895844	874653	886876	811959	871359	820805
401	0.83	127.911	126.904	1.73165e+07	1.76044e+07	1.77353e+07	2.03231e+07	1.58615e+07	1.00229e+07	1.60025e+07	3.5575e+07	2.5919e+07	2.98591e+07	2.80356e+07	1.88095e+07	1.39304e+07
402	1.76	128.046	127.039	3.01861e+06	3.21906e+06	6.67361e+06	5.8777e+06	6.53878e+06	4.46496e+06	5.31844e+06	3.75677e+06	2.57524e+06	5.06664e+06	3.53463e+06	3.81433e+06	3.38685e+06
403	4.472	128.083	127.075	1.54874e+06	1.35004e+06	1.59971e+06	1.91224e+06	1.2421e+06	1.53328e+06	1.47573e+06	1.29358e+06	1.52901e+06	1.60806e+06	1.68822e+06	1.75257e+06	1.07341e+06
404	14.533	128.88	127.872	258863	236464	332916	219003	218203	189730	250115	288292	261747	239808	248046	250877	288703
405	1.24	129.041	128.034	4.21094e+07	4.66623e+07	4.42737e+07	4.52658e+07	2.53854e+07	5.49146e+07	3.82038e+07	3.49332e+07	4.36235e+07	2.88085e+07	3.6256e+07	5.16259e+07	4.0543e+07
406	3.321	129.041	128.034	4.83615e+06	8.43041e+06	3.6629e+06	7.45353e+06	3.91359e+06	4.74191e+06	3.83442e+06	7.32647e+06	1.79251e+07	1.19467e+08	4.32683e+06	4.7572e+07	7.02851e+06
407	10.325	129.041	128.034	1.24172e+07	1.30002e+07	2.78333e+06	1.30437e+07	1.2757e+07	1.23669e+07	1.25263e+07	1.23193e+07	1.24408e+07	1.31245e+07	2.67796e+06	1.37803e+07	2.48414e+06
408	0.84	129.041	128.034	3.96634e+07	4.02903e+07	3.80642e+07	4.36912e+07	2.28266e+07	5.01317e+07	3.91806e+07	2.96865e+07	4.55596e+07	2.55541e+07	3.31166e+07	5.08383e+07	3.91663e+07
409	9.901	129.041	128.034	3.5237e+06	3.46259e+06	3.51772e+06	4.13529e+06	3.51484e+06	3.75483e+06	3.58342e+06	3.63635e+06	2.20574e+06	3.12952e+06	3.61133e+06	3.62383e+06	3.34077e+06
410	7.833	129.041	128.034	2.80841e+06	2.94386e+06	2.74764e+06	2.86743e+06	2.95349e+06	2.64919e+06	2.52519e+06	2.61031e+06	3.08118e+06	2.88064e+06	2.73531e+06	2.63388e+06	2.98496e+06
411	0.412	129.041	128.034	9.22067e+06	9.3201e+06	9.01629e+06	9.02716e+06	9.02127e+06	8.90212e+06	8.34867e+06	9.22265e+06	9.7101e+06	7.21544e+06	9.15434e+06	7.34078e+06	9.40065e+06
412	15.575	129.041	128.034	6.64306e+06	6.23733e+06	6.86919e+06	5.41683e+06	6.54446e+06	5.55011e+06	5.90953e+06	6.9834e+06	8.41668e+06	6.15925e+06	5.71531e+06	7.8821e+06	4.89757e+06
413	6.299	129.041	128.034	8.36019e+06	8.52116e+06	8.60636e+06	7.95215e+06	8.28244e+06	9.81609e+06	7.99711e+06	7.97466e+06	8.2018e+06	8.3571e+06	8.2428e+06	4.12454e+06	8.3345e+06
414	14.58	129.041	128.034	7.87354e+06	7.85598e+06	7.75993e+06	7.888e+06	7.2514e+06	8.68894e+06	8.17297e+06	6.8659e+06	6.81327e+06	7.78478e+06	7.44696e+06	7.27968e+06	8.28142e+06
415	1.488	129.041	128.034	3.25431e+06	6.15088e+06	3.17492e+06	3.14839e+06	2.94337e+06	7.36418e+06	3.84685e+06	2.71108e+06	3.59443e+06	4.80063e+06	3.98946e+06	4.35181e+06	4.73172e+06
416	3.643	129.042	128.034	5.1757e+07	5.12083e+07	9.39085e+06	4.66809e+06	2.8615e+07	3.85497e+07	2.81327e+07	6.89447e+06	2.91849e+07	2.88272e+07	9.33615e+06	2.92265e+07	4.1438e+06
417	14.766	129.884	128.877	2.49017e+06	4.80534e+06	5.04361e+06	2.50691e+06	5.33706e+06	4.95115e+06	5.00923e+06	5.32091e+06	5.19133e+06	2.37293e+06	4.91211e+06	4.8768e+06	5.07141e+06
418	14.649	129.887	128.88	285720	389533	350216	312288	276868	393004	272430	374673	231797	337400	340655	381812	372408
419	14.531	129.887	128.88	274547	361080	310557	243611	324517	286772	326804	378273	323045	326063	298214	299491	244864
420	14.512	129.966	128.958	735689	1.16201e+06	938401	1.06729e+06	701189	1.02823e+06	579385	1.01501e+06	1.09371e+06	988394	652136	1.06169e+06	663857
421	3.931	130.022	129.014	44974	104253	262209	620461	122099	691381	935095	890798	483990	476214	87221.3	42048.7	360934
422	3.648	130.022	129.014	626096	63500.4	798161	260902	285960	204750	163126	61909	1.60149e+06	259081	149526	230433	922782
423	0.824	130.025	129.018	3.11506e+07	3.21255e+07	3.00654e+07	3.50223e+07	2.67067e+07	3.22016e+07	3.10879e+07	2.92066e+07	3.20966e+07	2.80658e+07	4.00446e+07	3.42108e+07	3.4582e+07
424	1.509	130.025	129.018	6.06286e+06	8.42358e+06	7.95353e+06	6.30055e+06	4.31963e+06	6.98e+06	8.58666e+06	7.728e+06	5.84242e+06	5.601e+06	8.9189e+06	6.18282e+06	8.06694e+06
425	1.303	130.025	129.018	1.59138e+07	5.042e+06	5.93608e+06	1.3844e+07	8.92116e+06	1.72635e+07	4.85578e+06	4.32125e+06	1.56607e+07	1.47789e+07	3.42683e+06	7.1006e+06	7.45353e+06
426	2.343	130.025	129.018	2.66001e+06	2.54887e+06	2.60552e+06	2.71291e+06	2.53432e+06	3.78746e+06	2.4704e+06	2.49467e+06	3.95278e+06	2.44171e+06	2.54164e+06	2.56832e+06	2.64422e+06
427	2.646	130.025	129.018	1.58336e+07	1.44628e+07	1.1785e+07	7.13397e+06	7.12125e+06	2.52715e+07	7.027e+06	6.96857e+06	3.95278e+06	7.01649e+06	1.0615e+07	4.7278e+06	7.65875e+06
428	3.61	130.044	129.037	726261	6521.93	7288.88	18182.3	6590.81	20869.7	6710.85	160489	87835.8	38834.9	5947.33	236387	70785.5
429	3.951	130.045	129.037	112705	122285	86190.2	1.78346e+06	191342	438831	119020	1.21662e+06	95852.5	1.88415e+06	222051	180400	237271
430	3.654	130.045	129.038	151159	332187	68724.3	77444.2	226187	1.67418e+06	119020	126348	95852.5	125077	147725	1.37512e+06	208791
431	0.556	130.062	129.054	6.91908e+06	6.09611e+06	7.20987e+06	4.73374e+06	7.25357e+06	7.08065e+06	7.8699e+06	7.62827e+06	6.73931e+06	6.91649e+06	6.77719e+06	6.61171e+06	6.98766e+06
432	3.939	130.062	129.054	2.87701e+08	2.80241e+08	2.77761e+08	2.85934e+08	1.74849e+08	3.26388e+08	3.02372e+08	2.2577e+08	3.61569e+08	2.48501e+08	2.61017e+08	3.35469e+08	2.9129e+08
433	3.652	130.062	129.054	2.28603e+08	2.14225e+08	2.24847e+08	1.99956e+08	1.61209e+08	2.09948e+08	2.35182e+08	1.66538e+08	3.29544e+08	2.42426e+08	2.45279e+08	2.17584e+08	2.44437e+08
434	0.359	130.062	129.054	6.91908e+06	6.09611e+06	7.24547e+06	4.73374e+06	5.67243e+06	7.08065e+06	7.74219e+06	7.56239e+06	6.73931e+06	7.32152e+06	6.6536e+06	6.61171e+06	7.13075e+06
435	4.2	130.062	129.055	1.45438e+07	1.43421e+07	1.45372e+07	1.39362e+07	1.32777e+07	1.45861e+07	1.55517e+07	1.39755e+07	1.5607e+07	1.37386e+07	1.42128e+07	1.53264e+07	1.46254e+07
436	3.947	130.079	129.072	1.09553e+06	7868.65	7721.4	788109	6107.45	1.80835e+06	177230	715567	212006	1.2255e+06	7394.46	1.03324e+06	7934.36
437	3.652	130.079	129.072	576015	7115.41	7248.81	657529	6146.67	986280	7601.68	272947	105490	1.0073e+06	6978.76	687616	8267.76
438	3.66	130.102	129.095	141149	446020	118129	226015	242210	263628	253265	198525	201651	323742	668098	159655	273232
439	1.273	131.057	130.05	1.8331e+06	1.37385e+06	1.34316e+06	1.651e+06	1.82925e+06	1.83035e+06	1.57799e+06	1.86595e+06	1.80679e+06	1.46792e+06	1.41459e+06	1.18477e+06	1.20679e+06
440	0.917	131.057	130.05	4.14216e+06	4.66546e+06	4.17794e+06	4.33065e+06	3.8736e+06	6.90866e+06	3.87563e+06	4.47282e+06	4.11806e+06	3.64738e+06	3.53644e+06	4.03039e+06	4.6536e+06
441	1.493	131.057	130.05	6.55735e+06	7.17955e+06	6.91198e+06	7.42308e+06	6.2468e+06	1.25662e+07	6.69127e+06	6.63556e+06	6.79943e+06	6.21687e+06	5.9739e+06	5.86592e+06	8.96852e+06
442	3.218	131.072	130.065	3.04604e+06	2.79292e+06	2.89268e+06	3.4568e+06	3.1403e+06	3.01236e+06	2.34415e+06	2.44102e+06	4.21656e+06	3.17025e+06	3.24229e+06	3.37445e+06	3.38667e+06
443	4.769	131.072	130.065	1.2466e+06	1.30525e+06	1.26765e+06	1.30017e+06	1.55302e+06	902122	1.32261e+06	1.75896e+06	1.34284e+06	1.19131e+06	757290	715701	1.07971e+06
444	5.662	131.072	130.065	4.92895e+06	4.93539e+06	4.79699e+06	3.83539e+06	4.94932e+06	6.35859e+06	5.09448e+06	6.2903e+06	4.84966e+06	5.08555e+06	4.82979e+06	3.5628e+06	5.02327e+06
445	1.461	131.076	130.069	107186	126691	74810.6	67046.4	268718	481642	52916.7	754515	46585.2	48201.5	71382.2	105614	47530.9
446	1.35	131.076	130.069	528671	42144.4	36461.8	144732	33644.9	474638	40032.5	393453	40169	345982	35012.2	407611	40654.1
447	0.915	131.093	130.086	1.23906e+07	1.2796e+07	1.26229e+07	1.26309e+07	1.09472e+07	1.60082e+07	1.44285e+07	1.37056e+07	1.18035e+07	1.40094e+07	9.93952e+06	1.15363e+07	1.36195e+07
448	1.482	131.093	130.086	3.08001e+08	3.01378e+08	2.61461e+08	2.82774e+08	2.48815e+08	3.9148e+08	2.78432e+08	3.86513e+08	2.46959e+08	3.47528e+08	2.17304e+08	2.77501e+08	3.3392e+08
449	0.663	131.093	130.086	580118	843908	480855	878352	433794	1.12007e+06	859352	376294	444922	218941	185563	763060	859988
450	1.349	131.093	130.086	1.12591e+08	1.15258e+08	1.17955e+08	1.16676e+08	9.09584e+07	1.16861e+08	1.12963e+08	1.38768e+08	9.66858e+07	1.26913e+08	1.01323e+08	1.09605e+08	1.12706e+08
451	4.529	131.093	130.086	1.17803e+07	1.16926e+07	1.19064e+07	1.24689e+07	9.59433e+06	1.45012e+07	1.20951e+07	1.27443e+07	1.2229e+07	1.18794e+07	1.1022e+07	1.23528e+07	1.16782e+07
452	0.618	131.99	130.982	7.1565e+06	7.34644e+06	7.27671e+06	7.61112e+06	6.70235e+06	7.25701e+06	7.1699e+06	6.38197e+06	8.24494e+06	7.49334e+06	7.11998e+06	8.20661e+06	7.59534e+06
453	0.329	132.041	131.034	3.54147e+06	3.49811e+06	3.43637e+06	2.40569e+06	3.64445e+06	3.33334e+06	3.17707e+06	3.55379e+06	3.72939e+06	2.14331e+06	3.44488e+06	3.73335e+06	3.57706e+06
454	2.205	132.041	131.034	3.28416e+07	3.30037e+07	3.20997e+07	4.74108e+07	4.00182e+07	5.34134e+07	5.72541e+07	4.0812e+07	2.28532e+07	1.89e+07	1.42568e+07	2.0766e+07	1.79126e+07
455	2.805	132.041	131.034	1.02835e+07	1.09334e+07	1.16634e+07	9.06034e+06	9.37534e+06	3.40441e+07	1.14156e+07	8.18812e+06	1.21632e+07	1.09289e+07	6.62942e+06	7.98038e+06	8.39218e+06
456	9.647	132.041	131.034	5.84396e+06	6.01594e+06	5.88012e+06	6.0653e+06	5.84066e+06	6.09114e+06	5.9516e+06	6.09444e+06	5.7034e+06	5.82456e+06	5.97175e+06	6.25617e+06	5.82913e+06
457	1.232	132.052	131.045	3.29025e+06	3.67425e+06	2.66113e+06	4.25039e+06	3.44781e+06	6.62518e+06	3.36379e+06	3.76171e+06	1.54382e+06	1.70979e+06	796352	1.93288e+06	2.62999e+06
458	0.813	132.052	131.045	6.97448e+06	6.83942e+06	1.05447e+07	8.85863e+06	5.54801e+06	1.62059e+07	6.21686e+06	9.07236e+06	6.5486e+06	7.35411e+06	2.3883e+06	3.17919e+06	9.77519e+06
459	4.022	132.077	131.07	1.38652e+07	1.31754e+07	1.31366e+07	1.21367e+07	9.05089e+06	1.34682e+07	8.28672e+06	1.06719e+07	1.84035e+07	2.11173e+07	1.4101e+07	2.14744e+07	1.09089e+07
460	3.217	132.077	131.07	3.04604e+06	2.79292e+06	2.89268e+06	3.39938e+06	2.79467e+06	3.01236e+06	2.48815e+06	2.44102e+06	4.43744e+06	3.17025e+06	3.24229e+06	3.37445e+06	3.38667e+06
461	4.451	132.077	131.07	7.49924e+06	7.79833e+06	7.67845e+06	9.06756e+06	7.00179e+06	9.1836e+06	8.14496e+06	5.92946e+06	1.00958e+07	6.39797e+06	8.46705e+06	6.21477e+06	9.15936e+06
462	3.429	132.077	131.07	2.49516e+06	2.37993e+06	2.50834e+06	2.58172e+06	2.75251e+06	1.45884e+06	2.08058e+06	1.42639e+06	2.32916e+06	1.67578e+06	2.5873e+06	2.76121e+06	2.28573e+06
463	4.355	132.077	131.07	6.28637e+06	6.47427e+06	6.68782e+06	6.53475e+06	5.51248e+06	6.49932e+06	7.71984e+06	6.08821e+06	6.3683e+06	6.22634e+06	8.7087e+06	5.87609e+06	7.28402e+06
464	5.205	132.077	131.07	6.83176e+06	6.77009e+06	1.93166e+06	2.23254e+06	7.27418e+06	1.76076e+06	7.12099e+06	2.30446e+06	7.37024e+06	9.3926e+06	5.23082e+06	1.94998e+06	3.37575e+06
465	4.559	132.078	131.07	662447	672860	684064	801929	841663	789751	917399	810858	995618	796153	907686	772490	850880
466	0.783	132.089	131.081	1.18471e+07	1.06151e+07	1.20984e+07	1.28541e+07	9.49855e+06	1.30459e+07	1.20005e+07	1.24602e+07	1.36788e+07	1.60524e+07	1.15479e+07	9.46884e+06	1.20715e+07
467	0.655	132.089	131.081	1.20401e+07	1.4477e+07	1.36552e+07	1.71996e+07	9.784e+06	2.19178e+07	1.64345e+07	8.70532e+06	9.55813e+06	7.73058e+06	4.05061e+06	1.78169e+07	1.63264e+07
468	14.531	132.089	131.081	1.88149e+06	1.9234e+06	1.69431e+06	1.85566e+06	1.91431e+06	2.12276e+06	2.03328e+06	1.97836e+06	1.86863e+06	2.0383e+06	1.97283e+06	1.96394e+06	2.1519e+06
469	0.617	132.991	131.983	920572	934062	894268	999410	817507	995701	861635	784572	1.07368e+06	1.07766e+06	888722	978135	890412
470	0.792	133.036	132.029	7.20163e+06	7.89758e+06	8.27387e+06	1.27506e+07	1.92187e+06	2.08192e+07	2.81345e+06	3.75145e+06	4.35369e+06	4.07232e+06	4.94618e+06	6.71797e+06	8.7307e+06
471	2.08	133.044	132.037	1.62671e+06	514172	1.57771e+06	2.41949e+06	2.04549e+06	783207	990658	2.10619e+06	1.07525e+06	324798	187103	398993	278456
472	4.101	133.051	132.044	1.30512e+06	1.26672e+06	1.44146e+06	719669	1.72983e+06	942107	2.20005e+06	1.85443e+06	1.3872e+06	803884	1.54655e+06	1.2702e+06	1.2512e+06
473	11.369	133.874	132.867	1.2473e+06	7.85081e+06	1.1254e+06	4.32607e+06	1.28828e+06	1.14064e+06	1.25644e+06	1.19372e+06	1.34066e+06	1.52784e+06	1.5216e+06	1.6741e+06	1.29764e+06
474	12.901	133.874	132.867	523732	560591	538443	342029	463507	482417	455601	396605	748739	763371	827261	477389	415906
475	14.496	133.874	132.867	1.39611e+06	1.22885e+06	1.63605e+06	1.72454e+06	1.07162e+06	1.42861e+06	1.32777e+06	1.22954e+06	1.18693e+06	1.90295e+06	1.82484e+06	1.46954e+06	1.67716e+06
476	10.097	133.874	132.867	2.01604e+06	1.98252e+06	1.93512e+06	1.97436e+06	1.98919e+06	2.19e+06	2.06018e+06	2.14771e+06	2.00478e+06	2.00488e+06	2.09621e+06	2.0812e+06	1.90985e+06
477	12.638	133.874	132.867	1.35977e+06	735281	663621	475698	472079	1.5043e+06	565372	340307	849247	1.20272e+06	1.80033e+06	1.45772e+06	1.08165e+06
478	10.375	133.874	132.867	1.73977e+06	1.77089e+06	8.04268e+06	1.88773e+06	1.74897e+06	1.84442e+06	1.85796e+06	1.85803e+06	1.69892e+06	1.63178e+06	2.10414e+06	2.03287e+06	1.64028e+06
479	12.3	133.874	132.867	2.95312e+06	493131	894323	286295	758813	924880	737582	1.00967e+06	706392	1.38624e+06	1.17958e+06	1.16805e+06	881507
480	0.849	133.874	132.867	544299	472513	471470	257625	969241	402143	297043	1.4592e+06	440487	558521	297313	420269	661310
481	9.889	133.874	132.867	2.06011e+06	1.94655e+06	2.00384e+06	1.97629e+06	1.95624e+06	2.19719e+06	2.18092e+06	2.09595e+06	1.90179e+06	2.00488e+06	2.12971e+06	2.17652e+06	1.92274e+06
482	14.674	133.874	132.867	6.60481e+06	1.30669e+07	1.31143e+07	1.3823e+07	1.21412e+07	1.39602e+07	1.3052e+07	1.38449e+07	1.16244e+07	1.35563e+07	1.32435e+07	1.33084e+07	1.3715e+07
483	14.498	133.929	132.922	2.78289e+06	2.73786e+06	3.07353e+06	3.11412e+06	2.41498e+06	2.98289e+06	2.85849e+06	3.16248e+06	2.29026e+06	3.11541e+06	3.3418e+06	2.72426e+06	2.79488e+06
484	0.883	133.952	132.945	1.61563e+07	1.63131e+07	1.54808e+07	3.33492e+07	4.11056e+06	1.94036e+07	4.52558e+06	7.36447e+06	1.23682e+07	3.76624e+06	2.93996e+06	1.14455e+07	2.72196e+07
485	0.829	134.02	133.013	8.90121e+08	9.44027e+08	9.34092e+08	1.70387e+09	5.34954e+08	1.07257e+09	6.41646e+08	5.67456e+08	6.36268e+08	4.73104e+08	3.86977e+08	9.91592e+08	8.91008e+08
486	1.468	134.02	133.013	2.34958e+07	2.34072e+07	2.20592e+07	5.04583e+07	1.5303e+07	3.31866e+07	1.95921e+07	1.77105e+07	1.68068e+07	1.75919e+07	1.28086e+07	1.50761e+07	2.04865e+07
487	0.931	134.02	133.013	1.9621e+08	2.00344e+08	1.93959e+08	4.862e+08	1.01602e+08	2.46751e+08	1.44931e+08	1.35752e+08	1.44004e+08	1.23584e+08	9.63691e+07	2.14306e+08	2.35826e+08
488	1.195	134.02	133.013	1.59506e+08	1.77802e+08	1.76461e+08	4.32291e+08	9.49007e+07	2.60956e+08	1.24131e+08	1.02426e+08	1.47033e+08	1.08486e+08	8.09914e+07	1.91683e+08	1.89591e+08
489	7.684	134.02	133.013	1.61097e+06	1.67287e+06	1.76838e+06	4.50568e+06	1.08523e+07	2.26245e+06	1.63629e+06	1.59752e+06	1.56548e+06	1.39584e+06	1.27724e+06	6.3913e+06	1.62824e+06
490	3.307	134.02	133.013	5.04866e+06	8.83109e+06	5.24508e+06	1.00551e+07	4.24346e+06	1.14911e+07	4.72388e+06	4.70961e+06	4.88523e+06	6.10777e+06	5.28914e+06	6.02882e+06	5.76289e+06
491	2.113	134.02	133.013	1.56509e+06	1.00642e+06	1.09427e+06	2.61918e+06	742799	1.92092e+06	1.51387e+06	752690	804248	1.03217e+06	719991	1.65158e+06	1.3864e+06
492	3.614	134.02	133.013	902809	691485	621492	1.71581e+06	658120	607610	787748	1.17164e+06	566150	496898	396980	804391	579869
493	1.976	134.02	133.013	1.94402e+06	2.20632e+06	2.15236e+06	3.36344e+06	1.5288e+06	2.59787e+06	1.83606e+06	1.64531e+06	1.61633e+06	1.41821e+06	927450	2.81125e+06	1.92907e+06
494	6.856	134.02	133.013	5.00399e+06	5.06027e+06	3.51192e+06	3.05843e+06	4.91187e+06	6.64171e+06	4.91526e+06	4.53433e+06	4.59791e+06	4.14768e+06	3.51325e+06	4.20233e+06	4.97139e+06
495	6.448	134.02	133.013	3.61779e+06	1.7552e+07	4.1586e+06	6.9082e+06	6.15848e+06	895162	6.16643e+06	1.05161e+07	5.90016e+06	6.06902e+06	4.36295e+06	1.58916e+06	7.17851e+06
496	2.446	134.02	133.013	7.22308e+06	1.07343e+07	9.22283e+06	1.65631e+07	5.05904e+06	9.49881e+06	6.85647e+06	6.25388e+06	5.08552e+06	7.47645e+06	5.95382e+06	1.19173e+07	1.03894e+07
497	2.924	134.02	133.013	682877	703459	755495	1.54619e+06	545981	1.18985e+06	637804	599171	551764	497734	386189	684018	807944
498	7.096	134.02	133.013	705131	766716	834779	1.16155e+06	707117	917128	668334	596535	576010	489108	532311	639158	584159
499	1.658	134.02	133.013	2.34958e+07	1.82316e+06	1.88068e+06	4.86901e+06	1.5303e+07	2.34222e+06	1.61048e+06	1.42302e+06	1.38699e+06	1.75919e+07	1.28086e+07	2.53185e+06	2.72483e+06
500	4.563	134.036	133.028	402356	406103	361685	517302	410863	447169	528209	458060	216477	202406	139231	157422	413958
501	1.293	134.057	133.049	2.14906e+06	3.96773e+06	3.69122e+06	2.42237e+06	1.99731e+06	2.51376e+06	3.90212e+06	3.36316e+06	1.83169e+06	2.40608e+06	1.70795e+06	3.08308e+06	2.62559e+06
502	1.574	134.057	133.049	3.60471e+06	3.64157e+06	3.7743e+06	3.58041e+06	2.26313e+06	4.18299e+06	2.70904e+06	2.87823e+06	4.88604e+06	3.83677e+06	5.35935e+06	4.70775e+06	4.75249e+06
503	4.417	135.013	134.006	3.27127e+06	3.25541e+06	3.38679e+06	3.3122e+06	3.40191e+06	3.32218e+06	3.27492e+06	3.7302e+06	3.34232e+06	3.21267e+06	3.10588e+06	3.36518e+06	3.36177e+06
504	3.411	135.044	134.036	264901	280500	276141	486094	155953	310346	246044	239565	434841	144740	154607	151062	338180
505	4.06	135.067	134.06	3.44404e+06	3.38176e+06	3.50919e+06	1.19917e+06	3.0664e+06	3.64773e+06	6.23218e+06	1.57469e+06	5.25457e+06	2.64305e+06	3.46327e+06	5.89757e+06	3.93805e+06
506	14.76	135.871	134.864	7.18739e+06	5.41227e+06	8.19991e+06	5.29891e+06	6.08023e+06	5.03216e+06	4.71377e+06	8.48292e+06	3.32131e+06	5.03638e+06	4.64805e+06	4.59274e+06	8.3328e+06
507	14.552	135.881	134.874	2.33042e+06	2.21905e+06	2.69277e+06	2.61739e+06	2.56817e+06	2.34012e+06	2.42834e+06	2.41951e+06	2.28407e+06	2.01831e+06	2.38628e+06	2.46664e+06	2.27827e+06
508	0.842	135.901	134.893	8.97098e+06	1.0636e+07	1.10009e+07	9.46992e+06	1.18148e+07	7.83585e+06	1.10087e+07	1.04341e+07	7.11148e+06	8.11382e+06	9.87588e+06	9.86478e+06	9.92563e+06
509	6.685	135.901	134.893	5.49465e+06	6.26813e+06	6.70927e+06	7.34655e+06	3.67465e+06	1.00338e+07	4.21641e+06	4.31557e+06	3.04302e+06	3.36801e+06	3.97505e+06	8.88744e+06	4.84673e+06
510	9.701	135.901	134.893	9.30098e+06	3.16303e+06	2.15371e+06	3.00932e+06	7.24343e+06	9.34073e+06	2.57935e+06	5.61587e+06	2.3157e+06	2.09747e+06	2.6748e+06	2.22667e+07	7.07201e+06
511	5.955	135.901	134.893	5.73461e+06	6.11779e+06	5.76751e+06	5.10723e+06	3.76163e+06	6.86682e+06	4.05884e+06	3.85217e+06	3.47025e+06	3.39157e+06	3.46456e+06	1.12483e+07	4.65553e+06
512	7.701	135.901	134.893	8.12432e+06	6.42932e+06	9.11475e+06	1.60222e+07	1.98498e+07	1.35031e+07	2.02932e+07	8.82148e+06	3.71156e+07	1.80121e+07	1.82363e+07	9.16847e+06	1.52513e+07
513	11.355	135.901	134.893	3.82796e+06	4.3481e+06	3.0268e+06	4.77295e+06	4.31405e+06	2.7448e+06	3.95452e+06	2.86714e+06	2.67355e+06	5.91907e+06	4.75395e+06	3.9593e+06	3.81453e+06
514	10.006	135.901	134.893	3.86876e+06	1.12901e+07	3.1813e+06	4.74502e+06	9.78442e+06	6.43802e+06	3.87827e+06	4.12644e+06	4.71727e+06	3.3442e+06	9.56603e+06	3.83136e+06	3.88861e+06
515	14.498	135.901	134.893	7.97419e+06	1.73855e+07	1.58582e+07	1.06494e+07	6.28883e+06	1.07635e+07	1.1716e+07	1.52232e+07	6.52624e+06	1.21079e+07	1.02947e+07	8.85341e+06	9.48529e+06
516	13.938	135.901	134.893	2.92072e+06	2.06121e+06	2.23453e+06	1.50684e+06	3.06221e+06	8.01603e+06	2.21037e+06	8.3843e+06	3.6412e+06	3.99329e+06	4.51371e+06	2.85808e+06	3.08689e+06
517	12.579	135.901	134.893	4.35536e+06	2.91141e+06	3.46879e+06	1.24493e+06	2.48163e+06	2.64579e+06	2.08635e+06	938473	3.15169e+06	6.0179e+06	2.62962e+06	2.79056e+06	2.76471e+06
518	12.764	135.901	134.893	2.63099e+06	2.85145e+06	1.9676e+06	2.26664e+06	3.05536e+06	1.98557e+06	2.1754e+06	2.11279e+06	2.50079e+06	4.6932e+06	5.11552e+06	7.17512e+06	2.13456e+06
519	12.643	135.901	134.893	4.97909e+06	3.22266e+06	3.42205e+06	1.28436e+06	2.32186e+06	2.64579e+06	1.17534e+06	1.0887e+06	3.8241e+06	5.44444e+06	3.90938e+06	4.06479e+06	3.27107e+06
520	14.691	135.901	134.893	4.048e+06	4.10459e+06	4.10824e+06	4.11384e+06	4.15402e+06	4.14773e+06	4.01855e+06	3.77943e+06	3.73354e+06	4.0246e+06	4.00165e+06	3.9295e+06	3.91481e+06
521	12.283	135.901	134.893	3.92876e+06	2.41254e+06	3.10003e+06	2.37054e+06	2.84222e+06	2.55768e+06	1.42061e+06	1.3748e+06	1.47999e+06	3.21121e+06	4.82961e+06	5.7129e+06	2.37499e+06
522	12.935	135.901	134.893	2.44549e+06	1.68204e+06	2.65962e+06	2.21538e+06	3.06188e+06	2.84769e+06	2.46923e+06	1.77282e+06	3.27774e+06	4.56621e+06	2.83178e+06	1.73097e+06	2.78137e+06
523	13.492	135.901	134.893	1.18977e+07	1.05036e+07	9.72727e+06	1.12365e+07	9.9687e+06	1.04605e+07	1.01975e+07	9.80447e+06	1.1934e+07	1.50801e+07	1.38344e+07	1.01319e+07	9.36164e+06
524	13.662	135.901	134.893	2.03238e+07	2.28616e+07	1.71492e+07	1.74627e+07	1.99918e+07	2.23668e+07	1.33585e+07	1.46649e+07	1.73672e+07	4.63981e+07	2.57827e+07	2.44805e+07	2.136e+07
525	8.012	135.901	134.893	1.97111e+07	1.44226e+07	2.13543e+07	1.92393e+07	1.91114e+07	2.34956e+07	1.96703e+07	2.00766e+07	1.82149e+07	1.89952e+07	1.92155e+07	2.60091e+07	2.09683e+07
526	12.885	135.901	134.893	3.36918e+06	1.54398e+06	2.27949e+06	2.31242e+06	3.2513e+06	2.2809e+06	2.2488e+06	1.93249e+06	2.44943e+06	3.55885e+06	1.75692e+06	1.32972e+06	2.73219e+06
527	14.2	135.901	134.893	3.76956e+07	3.26686e+07	2.90149e+07	2.70269e+07	3.66583e+07	2.77539e+07	2.69227e+07	2.69306e+07	6.52163e+06	1.54286e+07	4.43871e+07	1.48845e+07	3.27847e+07
528	13.881	135.901	134.893	1.62649e+06	1.12441e+06	1.32785e+06	1.50684e+06	1.26304e+06	1.26645e+06	1.27352e+06	1.10421e+06	1.30228e+06	2.23849e+06	2.31545e+06	1.57004e+06	1.12007e+06
529	12.418	135.901	134.893	1.3269e+06	1.15461e+06	1.00834e+06	897781	2.84222e+06	882973	590936	1.3748e+06	1.8214e+06	1.33783e+06	1.5927e+06	2.00138e+06	869622
530	13.183	135.901	134.893	1.95307e+06	1.87475e+06	1.48617e+06	1.69978e+06	1.46677e+06	2.16829e+06	1.07438e+06	1.12832e+06	2.69833e+06	3.14663e+06	3.38906e+06	3.66397e+06	2.54515e+06
531	9.066	135.901	134.893	4.93047e+06	3.61564e+06	4.95397e+06	4.38596e+06	4.78954e+06	4.34217e+06	4.05035e+06	4.12305e+06	4.03359e+06	3.98264e+06	4.40505e+06	4.72203e+06	4.00045e+06
532	0.814	136.036	135.029	8.79672e+07	8.79526e+07	8.25386e+07	1.73247e+08	5.42386e+07	8.01637e+07	6.93261e+07	6.61966e+07	6.46922e+07	7.15783e+07	9.69798e+07	8.66505e+07	7.42247e+07
533	1.534	136.037	135.029	1.31639e+06	1.09888e+06	1.07582e+06	719656	95359.3	70922.1	436043	324220	364248	1.01122e+06	9.34807e+06	642671	723174
534	1.237	136.037	135.03	6.78934e+06	7.14358e+06	7.00221e+06	288377	503724	237237	200698	205011	1.30344e+07	6.33902e+06	4.76733e+07	253424	256265
535	3.975	136.051	135.044	2.33365e+06	2.27169e+06	2.76575e+06	3.20987e+06	4.26728e+06	4.15799e+06	5.06087e+06	3.62291e+06	2.17246e+06	4.05372e+06	2.00474e+06	3.88116e+06	3.23759e+06
536	3.405	136.051	135.044	4.37849e+06	3.30404e+06	5.19848e+06	4.44162e+06	3.34925e+06	1.78335e+06	2.28123e+06	3.6281e+06	3.56193e+06	3.39831e+06	2.97836e+06	2.48733e+06	3.36431e+06
537	4.822	136.051	135.044	8.26685e+06	8.04108e+06	8.27566e+06	7.86907e+06	7.84687e+06	6.11658e+06	6.66716e+06	8.25751e+06	9.22305e+06	6.16273e+06	7.97773e+06	3.16518e+06	3.58642e+06
538	5.651	136.051	135.044	2.92885e+07	7.47849e+06	1.28785e+06	1.35878e+07	3.11219e+07	3.32748e+06	1.35453e+07	1.38849e+07	1.39738e+07	1.44672e+07	3.09699e+07	2.83321e+06	1.47284e+07
539	13.652	136.901	135.894	2.33614e+06	1.96168e+06	1.78603e+06	1.86435e+06	2.2795e+06	2.72318e+06	1.4624e+06	1.93453e+06	3.78657e+06	5.10214e+06	3.88562e+06	3.13101e+06	2.44225e+06
540	14.498	136.901	135.894	1.04745e+06	1.85555e+06	1.77954e+06	1.1184e+06	745796	1.2082e+06	1.24494e+06	1.71307e+06	702673	1.37211e+06	1.08725e+06	827134	957148
541	14.212	136.901	135.894	4.08012e+06	2.08012e+06	3.41114e+06	2.73354e+06	4.13069e+06	3.02893e+06	3.04517e+06	2.76231e+06	744307	1.81347e+06	4.44531e+06	3.81358e+06	3.72308e+06
542	13.493	136.901	135.894	1.38686e+06	1.25671e+06	1.09594e+06	1.34522e+06	1.16873e+06	1.21135e+06	1.16217e+06	1.10881e+06	1.32911e+06	1.61902e+06	1.50567e+06	1.28954e+06	1.20536e+06
543	9.697	136.901	135.894	521369	740385	231515	467740	1.82228e+06	2.34624e+06	817086	1.17973e+06	556292	491494	311961	274337	727050
544	12.885	136.901	135.894	328131	360050	173289	261828	354535	285364	257490	237703	338993	507671	196762	155858	182380
545	14.532	136.919	135.912	838922	778869	681575	671860	771716	739297	679701	889362	768099	678038	815491	669269	735345
546	14.507	136.977	135.97	2.08081e+06	1.88536e+06	2.11621e+06	1.18558e+06	1.85312e+06	1.56548e+06	966399	888163	1.90715e+06	2.17965e+06	2.2883e+06	2.08137e+06	1.10151e+06
547	13.648	136.977	135.97	1.75798e+06	1.51753e+06	1.10345e+06	1.54502e+06	1.16264e+06	1.60612e+06	916499	1.14447e+06	1.7731e+06	2.84309e+06	1.59648e+06	2.24427e+06	1.5993e+06
548	12.901	136.977	135.97	450977	400853	433992	341873	410458	426712	367711	307875	1.36702e+06	1.66888e+06	723074	492310	1.08645e+06
549	13.482	136.977	135.97	1.42376e+06	1.08666e+06	904921	931816	1.00795e+06	866893	909585	817190	1.28913e+06	1.35548e+06	1.41425e+06	1.25497e+06	1.02786e+06
550	14.574	137.869	136.862	3.07231e+06	1.20048e+06	1.52338e+06	357203	1.22693e+06	1.44021e+06	1.29543e+06	2.00164e+06	1.13274e+06	518889	1.42057e+06	1.23326e+06	1.91048e+06
551	14.547	137.878	136.871	2.33042e+06	2.21905e+06	2.46135e+06	2.64297e+06	2.59223e+06	2.534e+06	2.42834e+06	2.41951e+06	2.28407e+06	2.11631e+06	2.59625e+06	2.2628e+06	2.27079e+06
552	0.795	137.884	136.876	247328	785301	519371	449681	757491	221156	1.31884e+06	665595	993708	510448	717803	581049	331992
553	13.6	137.898	136.891	2.42962e+06	5.864e+06	5.53005e+06	6.67918e+06	6.48185e+06	7.19841e+06	3.24933e+06	4.66956e+06	8.38687e+06	1.40629e+07	3.56005e+06	3.29864e+06	7.86516e+06
554	14.152	137.898	136.891	1.11678e+07	1.03671e+07	9.25773e+06	7.61827e+06	1.16702e+07	8.85951e+06	8.62131e+06	8.50215e+06	4.6779e+06	5.85009e+06	7.36584e+06	5.88383e+06	1.04198e+07
555	14.536	137.901	136.893	507855	513192	555481	485113	533248	573395	556900	610393	570278	528426	509466	614627	595702
556	14.65	137.916	136.909	1.28612e+07	1.26921e+07	1.30564e+07	1.28956e+07	1.33295e+07	1.11194e+07	1.24356e+07	1.35356e+07	1.34027e+07	1.33793e+07	1.21302e+07	1.28276e+07	1.31029e+07
557	0.85	137.924	136.916	1.77265e+06	1.50529e+06	1.70353e+06	1.9528e+06	493625	1.31673e+06	1.28084e+06	313459	1.64711e+06	419201	403201	1.44253e+06	2.24001e+06
558	1.156	138.03	137.023	4.97923e+06	4.77344e+06	5.27416e+06	5.22853e+06	4.96538e+06	5.11662e+06	5.3009e+06	4.95211e+06	5.47854e+06	5.24624e+06	5.3147e+06	4.99493e+06	5.43631e+06
559	0.041	138.031	137.023	9.61742e+06	9.85965e+06	9.6187e+06	9.20146e+06	9.5322e+06	9.45301e+06	1.00743e+07	9.93713e+06	1.0291e+07	9.74001e+06	9.77667e+06	9.76204e+06	9.09024e+06
560	3.84	138.031	137.023	1.2298e+07	1.23158e+07	1.27333e+07	1.22837e+07	1.30523e+07	1.22937e+07	1.25206e+07	1.41636e+07	1.51995e+07	1.21045e+07	1.17935e+07	1.21119e+07	1.54302e+07
561	5.662	138.031	137.023	1.68471e+07	1.76908e+07	1.6904e+07	1.48736e+07	1.8165e+07	1.66912e+07	2.11166e+07	2.12054e+07	1.74867e+07	1.52908e+07	1.68997e+07	1.57556e+07	1.73822e+07
562	0.525	138.042	137.034	5.05231e+06	4.8081e+06	4.93719e+06	4.19471e+06	4.98315e+06	4.80386e+06	4.99736e+06	4.65716e+06	4.78455e+06	4.07889e+06	4.63441e+06	4.77524e+06	4.81815e+06
563	10.298	138.042	137.034	8.15558e+06	9.88881e+06	7.3805e+06	8.14805e+06	8.15632e+06	8.14434e+06	7.75746e+06	7.73117e+06	7.49917e+06	7.77931e+06	8.41735e+06	8.35677e+06	7.03582e+06
564	15.52	138.042	137.034	2.63918e+06	2.98273e+06	2.35356e+06	2.6222e+06	2.26115e+06	3.11602e+06	3.47858e+06	2.84993e+06	2.85205e+06	2.51911e+06	2.58305e+06	2.84772e+06	2.42069e+06
565	14.507	138.042	137.034	5.79276e+06	5.87255e+06	5.48018e+06	5.56545e+06	5.3052e+06	4.21746e+06	5.26073e+06	2.37027e+06	4.30057e+06	5.28753e+06	5.37873e+06	5.26687e+06	5.33628e+06
566	15.933	138.042	137.034	2.3934e+06	2.44972e+06	2.53002e+06	2.38901e+06	2.3035e+06	2.51041e+06	2.5329e+06	2.25459e+06	2.28824e+06	2.31098e+06	2.41085e+06	2.25025e+06	2.45265e+06
567	0.024	138.042	137.034	4.99851e+06	4.85843e+06	4.96832e+06	5.18653e+06	4.92759e+06	4.99174e+06	5.00799e+06	4.98246e+06	4.89219e+06	4.49951e+06	4.58071e+06	4.70563e+06	4.81145e+06
568	9.882	138.042	137.034	2.44666e+06	2.18565e+06	2.1738e+06	2.4959e+06	2.17341e+06	2.55292e+06	2.40162e+06	2.37538e+06	2.07763e+06	2.27703e+06	2.30232e+06	2.2922e+06	2.02889e+06
569	3.606	138.067	137.06	849179	846063	712413	837826	625100	763962	484773	620146	587124	624616	1.07015e+06	933311	839227
570	13.662	138.898	137.891	272888	624124	634680	596748	582277	704938	457563	487958	1.16429e+06	1.69955e+06	399190	304492	754800
571	14.513	139.026	138.018	5.24128e+07	5.40899e+07	5.10515e+07	4.35347e+07	5.19693e+07	4.72678e+07	5.16315e+07	5.15147e+07	5.86409e+07	5.83254e+07	5.02901e+07	5.64014e+07	5.58228e+07
572	6.155	139.026	138.018	3.06661e+07	3.04875e+07	2.93528e+07	3.04065e+07	2.8624e+07	2.88177e+07	2.75594e+07	2.73312e+07	3.08757e+07	3.16535e+07	3.09247e+07	3.1563e+07	3.0876e+07
573	1.009	139.026	138.018	1.08381e+07	1.06752e+07	1.0285e+07	1.1009e+07	1.08514e+07	1.35762e+07	1.03651e+07	9.87592e+06	1.17883e+07	1.17821e+07	1.17253e+07	1.0786e+07	1.15548e+07
574	3.718	139.062	138.055	4.46701e+06	4.6497e+06	4.96579e+06	5.47184e+06	2.0264e+06	4.80249e+06	2.81271e+06	2.10807e+06	7.77309e+06	3.22574e+06	4.56818e+06	4.19441e+06	8.1342e+06
575	14.54	139.875	138.868	675950	592142	687313	642727	646911	621788	606753	624404	671852	642702	605332	596962	631495
576	14.551	139.877	138.87	393427	448987	414696	402292	449012	421635	433293	436119	430793	383100	439988	444408	434222
577	0.724	139.927	138.92	237840	272050	291048	265713	280617	287204	260222	239134	299363	262867	268380	434662	215443
578	1.542	140.023	139.016	484400	407196	452542	375637	422609	534908	220229	372591	351913	480054	495765	571717	217777
579	0.784	141.018	140.011	328799	564172	746202	1.59799e+06	635228	311032	331377	651847	778076	434202	956677	2.60566e+06	2.98777e+06
580	1.045	141.973	140.966	1.59678e+06	1.56622e+06	1.44913e+06	1.02049e+06	2.04319e+06	2.1272e+06	1.94377e+06	1.74956e+06	1.51573e+06	800426	1.57819e+06	1.70921e+06	1.33818e+06
581	0.849	142.002	140.995	3.08049e+06	2.71795e+06	2.36559e+06	2.09835e+06	3.7991e+06	1.72957e+06	2.33979e+06	2.70553e+06	2.92032e+06	3.20549e+06	2.78632e+06	1.94183e+06	2.06478e+06
582	5.752	142.017	141.01	351172	331246	363059	387006	344331	412277	403498	380507	327726	402332	366908	311541	373073
583	14.666	142.874	141.867	6.26959e+06	6.22634e+06	6.46283e+06	6.28869e+06	6.80555e+06	6.2765e+06	5.50183e+06	6.29166e+06	6.79716e+06	6.52908e+06	6.20523e+06	6.19648e+06	6.40929e+06
584	1.842	143.057	142.05	1.58979e+06	1.46242e+06	1.47818e+06	1.53906e+06	1.56321e+06	1.85942e+06	2.90696e+06	1.77249e+06	1.56677e+06	1.43188e+06	992245	1.28954e+06	1.46707e+06
585	1.48	143.057	142.05	4.56618e+06	4.76667e+06	4.36504e+06	4.06098e+06	4.14381e+06	8.09626e+06	5.59596e+06	6.63913e+06	3.57729e+06	4.93254e+06	3.79183e+06	3.68751e+06	6.09556e+06
586	2.45	143.057	142.05	5.60108e+06	5.42897e+06	5.09781e+06	5.64052e+06	4.85626e+06	6.4765e+06	3.51238e+06	5.86266e+06	5.24248e+06	5.00989e+06	4.03458e+06	6.25907e+06	4.15014e+06
587	3.54	143.057	142.05	1.45998e+07	6.17868e+06	8.17026e+06	7.89001e+06	1.02494e+07	7.34722e+06	1.03933e+07	1.07292e+07	1.28323e+07	1.47529e+07	9.75775e+06	6.9934e+06	1.4703e+07
588	3.255	143.072	142.065	3.56465e+06	3.38854e+06	3.6028e+06	3.29327e+06	5.98707e+06	3.48194e+06	3.94052e+06	4.03085e+06	3.36235e+06	4.49322e+06	3.40001e+06	2.47913e+06	3.07935e+06
589	14.528	143.935	142.928	592042	680551	710807	584064	579141	671096	602575	694116	492992	545935	634856	562832	672926
590	0.786	144.041	143.034	6.12952e+07	5.88329e+07	5.96987e+07	1.04216e+08	4.02346e+07	9.24646e+07	4.39427e+07	3.4206e+07	5.9781e+07	3.35192e+06	4.85983e+07	7.36197e+07	6.48708e+07
591	1.797	144.041	143.034	6.66301e+06	6.51143e+06	6.42009e+06	6.2302e+06	6.53524e+06	6.7835e+06	6.55093e+06	6.77889e+06	6.93053e+06	7.24421e+06	6.46631e+06	6.91287e+06	7.14048e+06
592	1.442	144.041	143.034	6.54755e+06	6.17628e+06	6.25129e+06	7.02434e+06	6.42261e+06	9.17767e+06	6.43629e+06	6.62805e+06	6.79241e+06	6.95393e+06	6.2948e+06	6.79505e+06	6.98759e+06
593	3.424	144.041	143.034	3.62606e+07	3.20398e+07	1.73356e+07	3.21197e+07	3.26887e+07	1.37825e+07	3.53367e+07	3.26004e+07	3.80828e+07	3.36367e+07	3.32408e+07	1.75267e+07	3.36223e+07
594	1.044	144.041	143.034	2.35485e+06	2.21622e+06	2.15767e+06	1.94661e+06	2.19078e+06	2.3512e+06	2.28057e+06	2.29864e+06	2.27245e+06	2.32592e+06	2.23756e+06	2.67906e+06	2.27661e+06
595	0.555	144.041	143.034	3.49829e+06	3.43733e+06	4.01922e+06	3.78711e+06	1.03229e+07	3.30926e+06	3.52572e+06	3.72356e+06	3.96917e+06	3.68254e+06	1.09715e+07	4.0712e+06	3.9843e+06
596	2.964	144.041	143.034	5.91287e+06	3.30797e+06	4.46984e+06	6.14934e+06	4.55218e+06	2.79686e+06	4.28869e+06	4.88781e+06	4.48347e+06	4.71943e+06	4.7376e+06	4.46694e+06	4.93036e+06
597	3.74	144.078	143.07	1.20864e+06	1.19122e+06	1.2822e+06	1.24618e+06	1.23522e+06	1.30416e+06	1.26293e+06	1.16536e+06	1.37986e+06	1.19722e+06	1.30986e+06	1.42203e+06	1.36204e+06
598	7.948	144.114	143.107	3.2031e+06	3.46542e+06	1.8198e+06	1.69021e+06	1.64653e+06	1.88833e+06	3.32579e+06	1.69108e+06	2.53426e+06	2.24641e+06	2.81603e+06	1.30071e+06	1.76293e+06
599	14.517	144.114	143.107	3.95234e+06	3.9328e+06	4.14968e+06	3.83729e+06	3.80208e+06	4.29179e+06	4.35154e+06	3.92713e+06	3.28518e+06	4.01367e+06	4.23769e+06	4.34698e+06	4.28976e+06
600	8.239	144.114	143.107	5.94067e+06	6.07874e+06	9.47106e+06	2.50798e+06	1.0658e+06	2.36422e+06	6.65857e+06	3.74451e+06	6.23177e+06	1.11936e+07	6.36001e+06	8.84936e+06	2.93267e+06
601	14.496	144.908	143.9	995540	2.87879e+06	4.49066e+06	8.39031e+06	1.48641e+06	1.25756e+07	7.35107e+06	3.7271e+06	695591	1.68998e+06	904920	1.62315e+06	2.67114e+06
602	14.529	144.939	143.932	592042	680551	710807	584064	637613	671096	602575	694116	492992	545935	634856	562832	672926
603	5.662	145.052	144.044	1.78157e+06	1.88766e+06	1.79152e+06	2.01007e+06	2.39418e+06	1.65425e+06	999014	1.13239e+06	1.80898e+06	897820	876622	1.09398e+06	1.73549e+06
604	3.502	145.052	144.044	2.93272e+06	2.98043e+06	3.03384e+06	3.11031e+06	2.55452e+06	3.19169e+06	4.07999e+06	2.38303e+06	2.59591e+06	2.22581e+06	2.72946e+06	3.0315e+06	2.30309e+06
605	5.438	145.052	144.044	2.41811e+07	2.41068e+07	2.31874e+07	3.06067e+07	1.15781e+07	2.27725e+07	1.58061e+07	1.03832e+07	3.56664e+07	2.84304e+07	2.48927e+07	1.79969e+07	2.74659e+07
606	3.86	145.052	144.044	1.90953e+06	2.13885e+06	1.82268e+06	2.71137e+06	1.77013e+06	2.21824e+06	1.45321e+06	1.3375e+06	1.99483e+06	1.31311e+06	1.53439e+06	3.21634e+06	1.68459e+06
607	4.339	145.052	144.044	1.30552e+06	935891	965720	974576	1.65677e+06	881986	2.53886e+06	882367	1.38063e+06	977882	1.2475e+06	1.32285e+06	1.71293e+06
608	6.168	145.052	144.044	3.78973e+06	3.02673e+06	3.65072e+06	3.50409e+06	8.41884e+06	2.50986e+06	6.96054e+06	1.0494e+07	3.08591e+06	3.17095e+06	3.20798e+06	2.08635e+06	3.51222e+06
609	4.781	145.052	144.044	3.71361e+06	4.62539e+06	4.00886e+06	4.11675e+06	4.77891e+06	2.88332e+06	4.63114e+06	5.74404e+06	3.92964e+06	3.30481e+06	2.52348e+06	2.80702e+06	4.12813e+06
610	2.651	145.073	144.065	6.79199e+07	6.72405e+07	6.68742e+07	9.90609e+07	6.80863e+07	1.89523e+08	8.41058e+07	8.56335e+07	3.10128e+07	2.19924e+07	1.73273e+07	2.90381e+07	6.81232e+07
611	0.779	145.073	144.065	3.95743e+06	4.71698e+06	4.05056e+06	4.91418e+06	5.08129e+06	6.03716e+06	5.7872e+06	4.09736e+06	4.38814e+06	3.67769e+06	2.2999e+06	3.96467e+06	4.03541e+06
612	1.7	145.073	144.066	1.54671e+06	2.26829e+06	3.53714e+06	2.54236e+06	3.32771e+06	3.1847e+06	3.8423e+06	3.74594e+06	3.71364e+06	2.89584e+06	2.53916e+06	2.77039e+06	3.34952e+06
613	3.016	145.109	144.102	579536	547424	609057	509798	1.02903e+06	1.62356e+06	1.77453e+06	1.46485e+06	514688	300988	272314	658364	524211
614	14.55	145.91	144.903	518294	465188	454175	443856	492369	481303	445967	511868	480314	457700	421928	425047	486258
615	13.669	145.93	144.922	2.65925e+06	1.72852e+06	1.0135e+06	2.68646e+06	2.5181e+06	8.1199e+06	1.15768e+06	836314	1.9829e+06	3.43733e+06	2.95771e+06	8.80964e+06	3.89504e+06
616	14.503	145.93	144.922	1.24611e+07	1.1101e+07	1.28721e+07	1.31699e+07	1.00782e+07	1.23882e+07	1.17256e+07	1.30391e+07	9.30929e+06	1.33076e+07	1.41318e+07	1.137e+07	1.13393e+07
617	14.012	145.93	144.922	1.56375e+06	5.47783e+06	822099	2.28805e+06	2.75838e+06	4.34977e+06	4.37343e+06	5.56375e+06	4.86667e+06	6.27405e+06	5.91601e+06	2.39159e+06	4.74879e+06
618	12.89	145.93	144.922	853021	981913	693241	807200	1.27062e+06	668966	513619	650881	935298	1.16941e+06	1.1543e+06	813605	472064
619	13.492	145.93	144.922	1.73304e+06	1.34079e+06	1.25495e+06	1.40806e+06	1.55719e+06	1.11155e+06	1.13841e+06	836314	1.24866e+06	1.76773e+06	1.22769e+06	1.62172e+06	1.30761e+06
620	12.644	145.93	144.922	3.87862e+06	785973	3.33981e+06	1.1104e+06	1.13659e+06	1.17347e+06	863386	767520	1.2006e+06	5.25506e+06	1.41352e+06	2.0198e+06	1.10771e+06
621	14.7	145.93	144.922	4.84291e+06	5.21447e+06	4.87802e+06	4.65132e+06	4.85938e+06	4.67109e+06	4.96656e+06	4.76476e+06	4.53612e+06	5.37383e+06	4.60026e+06	4.41956e+06	4.72324e+06
622	14.112	145.93	144.922	1.36318e+06	2.84544e+06	4.34423e+06	3.61485e+06	3.36398e+06	2.12722e+06	4.37343e+06	5.31509e+06	4.70031e+06	4.27724e+06	5.48201e+06	3.8548e+06	4.55786e+06
623	0.854	145.973	144.966	3.04142e+06	3.62645e+06	3.45443e+06	1.86515e+06	3.61245e+06	3.06152e+06	4.15974e+06	3.38668e+06	3.615e+06	4.29119e+06	3.90439e+06	2.18539e+06	1.9574e+06
624	1.128	145.974	144.966	1.33833e+06	1.64018e+06	1.67048e+06	1.03811e+06	2.07372e+06	862116	1.36526e+06	1.95853e+06	2.12751e+06	2.8243e+06	2.62429e+06	860714	1.14205e+06
625	1.237	146.02	145.013	4.12087e+07	4.3366e+07	4.28914e+07	3.25167e+07	5.94179e+07	2.65631e+07	4.49025e+07	6.38453e+07	4.62029e+07	5.13033e+07	4.86317e+07	3.75227e+07	2.70629e+07
626	0.835	146.02	145.013	9.28789e+07	9.33869e+07	9.2055e+07	7.22888e+07	1.44756e+08	5.2064e+07	1.16115e+08	1.45989e+08	1.12486e+08	1.02461e+08	9.64779e+07	9.17466e+07	6.4959e+07
627	6.765	146.057	145.049	2.35656e+07	7.23901e+06	7.19268e+06	2.31996e+07	2.67622e+07	2.33276e+07	7.26519e+06	2.51808e+07	2.36768e+07	2.41128e+07	2.3926e+07	2.32673e+07	2.33531e+07
628	0.927	146.057	145.049	4.13312e+06	4.00068e+06	3.1386e+06	5.35909e+06	3.96471e+06	5.02105e+06	2.52501e+06	2.75583e+06	3.50611e+06	3.7614e+06	2.9032e+06	3.28142e+06	3.21079e+06
629	3.229	146.057	145.049	1.41255e+07	1.48922e+07	1.45221e+07	1.44102e+07	8.99885e+06	2.44649e+07	9.62817e+06	1.79365e+07	1.58989e+07	1.24613e+07	1.14187e+07	1.26826e+07	1.23766e+07
630	1.35	146.057	145.049	1.72482e+06	1.91438e+06	1.92369e+06	3.14298e+06	2.12882e+06	2.97681e+06	1.38972e+06	1.26158e+06	1.27097e+06	2.26762e+06	1.41519e+06	1.49679e+06	2.06863e+06
631	1.762	146.057	145.05	2.38477e+07	2.5124e+07	2.5857e+07	5.61423e+07	3.23744e+07	4.25597e+07	1.7506e+07	9.92416e+06	1.45324e+07	3.14177e+07	1.50469e+07	1.82994e+07	1.07085e+07
632	4.999	146.057	145.05	2.12471e+06	1.97946e+06	1.87229e+06	2.61036e+06	2.04213e+06	2.11188e+06	2.01872e+06	2.05629e+06	2.20603e+06	2.00069e+06	2.21584e+06	2.24462e+06	2.08483e+06
633	3.861	146.059	145.052	1.66546e+06	1.56986e+06	1.61777e+06	2.93797e+06	672973	2.26801e+06	641427	423885	1.75384e+06	761001	997938	4.62633e+06	1.68832e+06
634	0.774	146.068	145.061	8.7105e+07	8.85871e+07	1.00168e+08	1.02236e+08	8.99784e+07	1.08878e+08	1.14426e+08	8.3232e+07	8.57932e+07	8.89512e+07	6.79971e+07	8.36192e+07	8.75187e+07
635	1.48	146.068	145.061	9.05609e+06	8.77031e+06	8.88452e+06	1.21873e+07	6.22555e+06	1.12238e+07	3.67023e+06	3.6243e+06	9.80636e+06	1.47306e+07	5.316e+06	7.97495e+06	5.88616e+06
636	14.515	146.068	145.061	1.32134e+06	1.37789e+06	1.45453e+06	1.45794e+06	1.19123e+06	1.62123e+06	1.44279e+06	1.23417e+06	1.48133e+06	1.25909e+06	1.05811e+06	1.33494e+06	1.44898e+06
637	10.643	146.068	145.061	1.163e+06	2.53792e+06	1.04975e+06	4.02434e+06	5.52258e+06	1.4784e+06	6.7523e+06	2.2915e+06	1.05886e+06	1.04446e+06	825826	1.20118e+06	2.43806e+06
638	2.576	146.076	145.069	4.36884e+06	4.31311e+06	4.26715e+06	6.35832e+06	2.8391e+06	1.24646e+07	5.38679e+06	5.45442e+06	1.89057e+06	1.32745e+06	614791	1.85246e+06	4.40097e+06
639	5.054	146.093	145.086	741961	774606	789248	1.37226e+06	898851	1.03754e+06	786915	725901	929568	735102	823957	698050	982862
640	5.61	146.093	145.086	1.61668e+06	2.0955e+06	1.81777e+06	2.82451e+06	2.46891e+06	2.49167e+06	2.5001e+06	2.53704e+06	2.53569e+06	2.38782e+06	2.30942e+06	2.30584e+06	2.78982e+06
641	4.909	146.093	145.086	498353	953192	462817	623210	602657	624124	940804	455483	583129	459907	433341	619100	727753
642	0.654	146.104	145.097	3.10648e+07	3.61807e+07	3.00054e+07	3.45214e+07	3.30797e+07	3.79526e+07	3.53594e+07	3.4834e+07	2.90588e+07	3.12554e+07	1.85913e+07	2.40764e+07	3.71123e+07
643	14.508	146.93	145.922	1.42775e+06	1.19266e+06	1.45007e+06	1.44358e+06	1.15058e+06	1.38771e+06	1.30029e+06	1.50874e+06	1.03046e+06	1.54108e+06	1.55114e+06	1.18512e+06	1.29471e+06
644	14.523	147.031	146.024	2.30178e+07	1.15133e+07	2.36361e+07	2.42923e+07	1.10567e+07	2.28832e+07	2.41637e+07	2.40859e+07	2.6092e+07	2.40388e+07	2.43571e+07	2.49571e+07	2.35209e+07
645	0.789	147.052	146.045	6.12952e+07	5.88329e+07	5.96824e+07	1.04216e+08	4.02346e+07	9.25141e+07	4.39427e+07	3.4206e+07	5.9781e+07	3.60138e+07	4.70816e+07	7.36197e+07	6.48708e+07
646	14.572	147.052	146.045	2.42595e+06	1.89358e+06	1.84597e+06	2.29518e+06	1.9352e+06	2.26182e+06	1.89502e+06	1.78919e+06	2.04524e+06	1.57008e+06	2.2206e+06	2.2044e+06	2.04987e+06
647	2.369	147.067	146.06	1.95472e+06	1.84294e+06	1.90607e+06	1.85262e+06	2.71511e+06	2.89162e+06	2.71928e+06	2.63635e+06	1.6921e+06	1.81003e+06	1.24329e+06	2.15926e+06	1.99711e+06
648	3.861	147.067	146.06	2.44433e+06	2.35381e+06	2.32446e+06	4.25765e+06	997707	3.40221e+06	999610	618207	2.53616e+06	1.18813e+06	1.48617e+06	6.54189e+06	2.44355e+06
649	4.44	147.067	146.06	1.1978e+06	1.28089e+06	1.17958e+06	1.27102e+06	1.1011e+06	1.65666e+06	923077	1.6126e+06	1.22026e+06	824493	964070	1.16651e+06	1.32652e+06
650	6.171	147.067	146.06	608689	381029	448625	517255	1.89134e+06	423536	1.12606e+06	2.18819e+06	268215	368579	508413	134877	430113
651	2.855	147.088	146.081	789709	810369	869288	811822	902230	883103	896214	873780	768407	787832	679918	784736	1.11415e+06
652	14.536	147.93	146.922	3.78855e+06	3.81839e+06	3.95486e+06	3.69e+06	3.75871e+06	4.16883e+06	3.99358e+06	3.84975e+06	3.71975e+06	3.83085e+06	3.61896e+06	3.8496e+06	3.78302e+06
653	0.431	147.945	146.937	8.54907e+06	8.29595e+06	8.2031e+06	8.16866e+06	8.30219e+06	8.17531e+06	7.99765e+06	8.04141e+06	1.03748e+07	9.56333e+06	9.28142e+06	8.87472e+06	5.93892e+06
654	6.897	147.945	146.937	5.05959e+06	4.96352e+06	5.10042e+06	4.54511e+06	4.922e+06	1.05462e+07	4.77506e+06	4.82447e+06	5.766e+06	5.82162e+06	5.39725e+06	1.38678e+07	4.82559e+06
655	0.104	147.945	146.937	8.72365e+06	8.45752e+06	8.13695e+06	8.13797e+06	8.47918e+06	8.15059e+06	7.97539e+06	8.32953e+06	1.04005e+07	9.65412e+06	9.24529e+06	8.84692e+06	8.60496e+06
656	14.604	147.945	146.938	6.98118e+07	8.16721e+07	8.72444e+07	2.50286e+07	6.90839e+07	6.91723e+07	8.58349e+07	7.07695e+07	7.22585e+07	8.84501e+07	8.7734e+07	8.30475e+07	8.6002e+07
657	3.105	147.945	146.938	5.35427e+06	5.18585e+06	4.95957e+06	4.98778e+06	5.22812e+06	4.48733e+06	4.93795e+06	5.03139e+06	7.19395e+06	6.5663e+06	6.38828e+06	5.63732e+06	5.23297e+06
658	14.701	147.972	146.965	9.63727e+06	8.86006e+06	8.99254e+06	9.3724e+06	9.61183e+06	9.44312e+06	9.06965e+06	8.47309e+06	9.43628e+06	9.28597e+06	9.39193e+06	9.17113e+06	9.35924e+06
659	0.883	147.989	146.982	4.45067e+07	3.288e+07	4.40805e+07	3.74128e+07	4.27164e+07	3.90652e+07	4.41295e+07	4.64039e+07	5.33129e+07	5.49678e+07	5.15343e+07	4.32385e+07	4.14834e+07
660	1.278	147.989	146.982	6.462e+06	6.98929e+06	6.84158e+06	7.37678e+06	9.17176e+06	5.93836e+06	6.05007e+06	5.91174e+06	8.40982e+06	8.88944e+06	8.96994e+06	7.34767e+06	1.34802e+07
661	5.439	147.989	146.982	556908	604264	452286	602582	435167	528371	691154	561518	601635	431990	639318	2.73055e+06	546299
662	9.867	147.989	146.982	362274	328219	257202	549002	370653	345569	361134	884490	352539	294297	346331	524288	283201
663	1.671	147.989	146.982	6.27701e+06	6.45901e+06	6.37427e+06	7.50134e+06	6.30879e+06	5.55365e+06	5.92513e+06	5.56164e+06	7.94178e+06	7.61815e+06	7.10223e+06	6.40704e+06	6.33674e+06
664	7.602	147.989	146.982	824916	5.94207e+06	5.11016e+06	5.50215e+06	1.51423e+06	4.55018e+06	6.3477e+06	1.07343e+06	1.21779e+06	5.83424e+06	1.37429e+06	3.94462e+06	5.63094e+06
665	4.609	147.989	146.982	8.66323e+06	5.0679e+06	4.05657e+06	2.20326e+06	4.00516e+06	5.85e+06	1.86259e+06	1.08157e+07	6.09639e+06	5.29672e+06	5.37643e+06	3.9717e+06	5.62979e+06
666	14.665	148.015	147.008	7.32756e+06	7.79212e+06	6.91291e+06	7.69604e+06	6.80063e+06	7.13331e+06	7.50145e+06	7.24072e+06	8.47381e+06	7.70754e+06	7.64247e+06	7.8593e+06	7.69624e+06
667	14.673	148.026	147.019	6.6237e+06	7.02648e+06	6.74231e+06	5.03144e+06	4.72396e+06	6.64772e+06	4.51235e+06	6.26401e+06	7.13976e+06	3.94408e+06	5.75962e+06	6.99877e+06	6.67386e+06
668	6.471	148.026	147.019	2.14337e+06	2.15488e+06	2.40503e+06	2.27142e+06	2.5784e+06	4.79534e+06	2.35207e+06	2.33336e+06	2.3009e+06	2.44851e+06	2.04079e+06	1.12642e+06	1.92194e+06
669	8.846	148.026	147.019	1.11915e+07	1.12632e+07	1.0586e+07	1.14715e+07	1.1049e+07	1.15197e+07	1.09953e+07	1.12242e+07	1.10067e+07	1.11083e+07	1.11155e+07	1.11528e+07	1.11961e+07
670	0.82	148.036	147.029	2.98669e+07	3.01079e+07	2.9104e+07	3.64353e+07	2.37857e+07	3.39026e+07	2.5206e+07	2.19598e+07	3.02679e+07	2.48054e+07	2.37161e+07	1.69622e+07	3.28869e+07
671	1.239	148.036	147.029	6.1669e+06	6.61665e+06	6.46008e+06	6.59614e+06	6.34924e+06	7.1222e+06	5.84207e+06	5.3992e+06	5.95993e+06	5.47654e+06	5.60613e+06	5.10396e+06	6.73551e+06
672	1.464	148.036	147.029	1.10487e+07	1.06506e+07	1.07821e+07	1.45805e+07	9.02407e+06	1.40483e+07	6.50854e+06	6.6991e+06	8.3771e+06	1.23784e+07	1.07304e+07	1.51477e+07	1.28489e+07
673	6.481	148.051	147.044	1.39873e+06	1.44015e+06	1.4591e+06	484778	697222	1.38962e+06	1.22611e+06	590683	2.91292e+06	2.046e+06	1.91631e+06	1.43534e+06	2.46511e+06
674	2.452	148.051	147.044	1.50023e+07	1.49402e+07	1.6138e+07	1.92814e+07	1.40474e+07	1.87707e+07	1.54539e+07	1.74711e+07	1.40239e+07	1.37935e+07	1.15342e+07	1.39532e+07	1.36204e+07
675	4.861	148.051	147.044	1.10525e+06	1.42384e+06	1.25263e+06	1.78177e+06	1.32415e+06	1.40031e+06	1.36288e+06	1.45977e+06	1.28207e+06	1.03243e+06	1.10879e+06	916880	1.44769e+06
676	1.457	148.072	147.065	9.05609e+06	8.81553e+06	8.59893e+06	1.82061e+07	6.22555e+06	6.81655e+06	3.70082e+06	3.6243e+06	9.85092e+06	1.46828e+07	8.16072e+06	7.97495e+06	5.88616e+06
677	2.054	148.072	147.065	4.93028e+06	5.12969e+06	4.99744e+06	2.88932e+06	7.2425e+06	5.93781e+06	8.97174e+06	8.68895e+06	4.23433e+06	4.58803e+06	4.12522e+06	3.94606e+06	6.63355e+06
678	2.367	148.072	147.065	1.95472e+06	1.81202e+06	1.90607e+06	1.85262e+06	2.71511e+06	2.15931e+06	2.71928e+06	3.07818e+06	1.6921e+06	1.81003e+06	1.24329e+06	1.52168e+06	1.99711e+06
679	8.628	148.124	147.117	849022	905369	772647	1.44865e+06	785585	664722	476367	467590	741841	1.0097e+06	1.13596e+06	902918	692875
680	1.241	149.05	148.043	1.02493e+07	1.05281e+07	9.08685e+06	5.70877e+06	1.03544e+07	9.64168e+06	1.24306e+07	1.48336e+07	7.77182e+06	1.22425e+07	8.89243e+06	8.96178e+06	1.20267e+07
681	0.821	149.05	148.043	7.30941e+06	9.23184e+06	6.86334e+06	6.78752e+06	7.26041e+06	7.72593e+06	8.34087e+06	9.48852e+06	7.31392e+06	5.4639e+06	7.22209e+06	6.73341e+06	5.99138e+06
682	14.538	149.945	148.938	1.75128e+06	1.70777e+06	1.68774e+06	1.69142e+06	1.70723e+06	1.80533e+06	1.76854e+06	1.56527e+06	1.70672e+06	1.53343e+06	1.67252e+06	1.7359e+06	1.75646e+06
683	0.616	149.956	148.949	4.20696e+06	5.51497e+06	5.5167e+06	4.24237e+06	5.57091e+06	3.85842e+06	3.90301e+06	3.83123e+06	4.33029e+06	4.86677e+06	3.89687e+06	4.17289e+06	3.85099e+06
684	0.995	149.986	148.979	1.35733e+07	4.55662e+06	4.70026e+06	3.59316e+06	1.38965e+07	3.64897e+06	3.73895e+06	1.39666e+07	6.52943e+06	1.62637e+07	1.57689e+07	1.38433e+07	1.24529e+07
685	3.206	150.031	149.023	2.20524e+06	2.09252e+06	2.06817e+06	2.51016e+06	1.52318e+06	2.41208e+06	3.4278e+06	3.98005e+06	3.8438e+06	2.25092e+06	3.86358e+06	1.78356e+06	3.13235e+06
686	3.323	150.034	149.027	3.40527e+06	3.04586e+06	2.8961e+06	2.65289e+06	3.05748e+06	3.33267e+06	4.46356e+06	4.32419e+06	2.75601e+06	2.88036e+06	3.54122e+06	2.21993e+06	2.49929e+06
687	6.424	150.067	149.06	1.01891e+07	1.12665e+07	1.13841e+07	5.89179e+06	1.02761e+07	1.78434e+07	2.24732e+07	6.22778e+06	1.40101e+07	8.18327e+06	8.73171e+06	8.0749e+06	1.11772e+07
688	6.136	150.067	149.06	2.69228e+06	2.95163e+06	2.83404e+06	2.90954e+06	2.96362e+06	2.93434e+06	3.00404e+06	2.97908e+06	3.10371e+06	2.92221e+06	3.07095e+06	2.54579e+06	2.86015e+06
689	4.658	150.067	149.06	422326	451760	469858	427254	732412	434956	620911	485337	504414	413964	478940	470461	524342
690	0.616	150.957	149.949	425917	470014	457490	519931	462051	458657	446879	418623	500642	552640	451888	487606	466364
691	5.879	150.958	149.951	79880.7	289510	182938	267378	269273	281395	192810	205354	158079	422735	384584	404866	98464.9
692	5.91	150.987	149.98	65273.7	1.16399e+06	567166	28660.2	830821	290972	14811.8	13992.6	503698	13208.4	82281.4	344102	578966
693	6.801	151.008	150.001	7.46886e+07	7.39289e+07	7.29872e+07	7.39648e+07	7.73718e+07	7.34054e+07	7.78831e+07	7.85384e+07	7.82977e+07	7.91584e+07	7.79062e+07	7.17869e+07	8.0473e+07
694	5.893	151.008	150.001	2.89243e+08	2.92365e+08	2.96121e+08	2.96739e+08	3.33493e+08	2.01207e+08	3.28784e+08	3.27505e+08	3.26994e+08	3.22079e+08	3.34633e+08	1.93355e+08	3.30225e+08
695	14.504	151.008	150.001	2.43757e+07	2.42973e+07	2.31497e+07	2.34844e+07	2.37004e+07	2.44453e+07	2.39032e+07	2.35182e+07	2.39715e+07	2.40295e+07	2.44834e+07	2.4231e+07	2.30359e+07
696	0.444	151.008	150.001	7.96615e+06	9.36359e+06	9.66994e+06	9.02307e+06	6.77405e+06	9.06039e+06	1.00443e+07	9.41507e+06	8.4475e+06	1.03759e+07	8.20557e+06	7.10634e+06	8.03002e+06
697	0.024	151.008	150.001	9.97786e+06	9.86316e+06	1.06874e+07	1.03417e+07	9.66669e+06	9.8838e+06	9.96956e+06	1.01163e+07	1.04984e+07	1.01015e+07	9.5947e+06	1.07198e+07	1.03638e+07
698	10.635	151.008	150.001	9.81606e+06	9.53478e+06	9.41879e+06	1.04869e+07	9.95208e+06	9.67481e+06	9.95856e+06	1.01365e+07	9.51186e+06	1.01216e+07	1.0714e+07	9.96456e+06	8.83066e+06
699	10.357	151.008	150.001	1.09727e+07	1.23796e+07	1.19299e+07	2.30914e+07	2.27976e+07	2.16193e+07	2.16758e+07	2.16138e+07	2.01885e+07	1.14599e+07	1.21403e+07	1.26849e+07	1.92526e+07
700	6.605	151.008	150.001	1.53382e+07	1.61686e+07	1.79567e+07	1.46035e+07	1.73539e+07	1.18975e+07	1.55471e+07	1.58461e+07	1.5482e+07	1.81202e+07	1.68303e+07	9.25748e+06	1.90398e+07
701	10.888	151.008	150.001	1.67575e+07	2.76949e+07	1.6095e+07	2.69507e+07	2.84258e+07	1.61317e+07	2.73208e+07	2.72276e+07	2.6425e+07	1.7091e+07	1.93008e+07	1.90053e+07	2.52838e+07
702	5.885	151.029	150.022	53552.3	172726	222004	40491.3	750581	290487	961258	19768.9	287652	18660.9	189690	417946	819518
703	5.883	151.058	150.051	417513	242594	216186	229147	221526	232408	257019	282764	80175	69697.8	157334	334383	743403
704	0.88	151.893	150.885	9.46617e+06	9.71827e+06	9.9117e+06	5.08835e+06	1.11013e+07	7.01173e+06	1.13799e+07	1.198e+07	1.05253e+07	1.21938e+07	1.24067e+07	1.00234e+07	7.46001e+06
705	0.765	151.893	150.885	6.91342e+07	6.49566e+07	7.06939e+07	6.32407e+07	8.97322e+07	5.9e+07	8.19014e+07	7.75901e+07	7.433e+07	8.47175e+07	7.41039e+07	6.57581e+07	6.65682e+07
706	0.936	151.986	150.979	1.15902e+06	1.31997e+06	1.23373e+06	2.75883e+06	573666	1.87154e+06	684723	533586	790609	596740	425194	1.70508e+06	1.145e+06
707	14.61	151.989	150.982	2.69751e+06	2.74726e+06	2.57558e+06	985536	2.61071e+06	1.18524e+06	1.11319e+06	2.63253e+06	2.63914e+06	2.72858e+06	2.39806e+06	2.48787e+06	2.55825e+06
708	14.818	151.989	150.982	3.34775e+06	3.37665e+06	2.64345e+06	2.92787e+06	3.37771e+06	3.3637e+06	3.43444e+06	3.41128e+06	3.36658e+06	3.56047e+06	3.41614e+06	3.56287e+06	3.458e+06
709	2.014	152.032	151.025	990560	1.02639e+06	908299	163744	211809	403161	131503	76710.4	2.42943e+06	1.06989e+06	2.565e+06	1.46786e+06	346302
710	1.239	152.032	151.025	5.69888e+07	6.14631e+07	6.05978e+07	326503	1.85045e+06	268602	227233	232116	2.58247e+08	1.27477e+08	2.72534e+08	2.66969e+07	290146
711	0.831	152.032	151.025	2.24299e+07	2.30098e+07	2.15956e+07	154389	595636	130354	126492	134265	8.21917e+07	3.03703e+07	1.17476e+08	1.04357e+07	246718
712	1.474	152.032	151.025	646127	614145	725416	88865.6	67029.4	80644.9	70137.6	72017.4	2.25874e+06	1.11228e+06	3.25729e+06	486342	62999
713	3.364	152.046	151.039	2.66289e+06	4.20489e+06	2.34769e+06	4.30701e+06	3.89404e+06	2.80995e+06	2.92988e+06	2.55896e+06	2.5738e+06	2.38383e+06	2.27344e+06	2.02415e+06	4.25473e+06
714	6.961	152.046	151.039	4.32157e+06	4.25966e+06	4.23161e+06	4.33764e+06	4.48361e+06	4.6813e+06	4.22493e+06	4.30775e+06	4.30553e+06	4.50265e+06	4.31677e+06	4.35233e+06	4.52565e+06
715	3.992	152.046	151.039	4.50179e+06	4.60159e+06	5.30114e+06	4.20129e+06	5.18627e+06	5.56661e+06	5.42925e+06	5.97293e+06	4.86205e+06	6.50017e+06	4.77703e+06	4.74228e+06	4.99045e+06
716	6.665	152.046	151.039	3.17649e+07	9.69341e+06	3.08636e+07	8.98689e+06	9.85669e+06	1.01015e+07	9.61121e+06	9.65266e+06	9.83623e+06	6.86537e+06	9.46937e+06	1.32831e+07	9.73333e+06
717	2.807	152.046	151.039	5.09678e+06	3.98824e+06	3.96808e+06	3.93644e+06	3.91244e+06	3.72879e+06	4.41007e+06	4.07349e+06	4.00994e+06	3.77512e+06	3.72985e+06	3.66628e+06	4.46175e+06
718	4.276	152.046	151.039	1.71478e+06	2.30277e+06	1.97285e+06	1.83638e+06	1.97053e+06	1.53046e+06	1.56604e+06	1.71664e+06	2.55054e+06	1.89015e+06	1.8411e+06	2.00149e+06	2.14657e+06
719	5.725	152.046	151.039	8.63928e+06	8.79475e+06	5.10546e+06	4.01113e+07	5.52063e+06	2.75855e+06	1.0354e+07	4.72924e+06	4.31701e+06	3.87233e+06	5.67687e+06	3.83434e+06	4.94621e+06
720	4.59	152.046	151.039	4.18415e+06	3.68563e+06	4.95834e+06	5.82579e+06	3.60324e+06	5.67122e+06	5.12643e+06	4.3298e+06	5.09936e+06	3.81547e+06	4.69884e+06	4.42796e+06	4.8036e+06
721	0.03	153.041	152.034	3.96128e+06	3.97847e+06	3.56548e+06	3.88641e+06	3.83321e+06	3.753e+06	3.81757e+06	3.63008e+06	4.38698e+06	4.3625e+06	4.28277e+06	4.22353e+06	4.23092e+06
722	14.514	153.041	152.034	1.07526e+07	1.07007e+07	9.92278e+06	9.7615e+06	1.00665e+07	1.0058e+07	1.00855e+07	9.79117e+06	1.19944e+07	1.16177e+07	1.14279e+07	1.12024e+07	1.02433e+07
723	6.115	153.041	152.034	5.49143e+06	5.30205e+06	5.10438e+06	5.4653e+06	5.0695e+06	5.17705e+06	5.11847e+06	4.7088e+06	5.92203e+06	5.80817e+06	5.60902e+06	5.67115e+06	5.58613e+06
724	0.884	153.89	152.883	9.84852e+06	9.69356e+06	1.00596e+07	5.71545e+06	1.10893e+07	7.00577e+06	1.13799e+07	1.31031e+07	1.05173e+07	1.37534e+07	1.25322e+07	1.00234e+07	7.36055e+06
725	9.391	154.002	152.994	3.41355e+06	3.80462e+06	3.66265e+06	4.78786e+06	4.56553e+06	4.45346e+06	4.12012e+06	4.94932e+06	3.86927e+06	4.74725e+06	4.48023e+06	4.24613e+06	4.47463e+06
726	3.305	154.017	153.01	445354	359264	230343	580381	381878	300489	520399	463546	407798	448471	375823	550714	306603
727	4.447	154.026	153.018	3.44268e+07	3.48866e+07	3.48525e+07	2.69592e+07	3.50706e+07	3.87565e+07	4.45569e+07	4.51701e+07	3.76135e+07	2.86986e+07	3.15632e+07	3.09149e+07	3.91417e+07
728	3.788	154.026	153.018	2.55045e+06	2.64595e+06	2.27324e+06	2.95451e+06	3.4656e+06	2.78935e+06	3.55669e+06	3.2974e+06	2.28902e+06	2.12841e+06	2.95668e+06	2.00859e+06	2.18542e+06
729	3.053	154.026	153.018	2.19271e+06	3.91095e+06	4.02964e+06	2.75627e+06	4.39652e+06	3.1947e+06	3.62099e+06	3.06496e+06	2.2612e+06	2.07599e+06	2.56951e+06	2.8667e+06	3.72639e+06
730	5.364	154.098	153.091	174236	167931	199441	403343	98335.8	279549	155271	92475.6	117255	116729	98982.1	241265	216982
731	6.688	154.875	153.867	1.25257e+06	1.0791e+06	1.06706e+06	1.34739e+06	199205	1.24096e+06	259882	267432	325791	164160	461372	847272	632279
732	0.936	154.875	153.867	974810	1.07541e+06	768280	711103	1.2568e+06	1.00074e+06	1.17756e+06	961356	682258	611279	462278	615054	1.20729e+06
733	5.972	154.875	153.867	4.76702e+06	4.32387e+06	4.40152e+06	5.12103e+06	1.50924e+06	1.21008e+06	354590	3.23394e+06	2.65765e+06	1.26265e+06	2.50165e+06	2.28447e+06	3.35854e+06
734	6.308	154.875	153.867	589761	509654	545931	483982	1.50924e+06	703451	1.66753e+06	451692	2.72635e+06	387708	3.78518e+06	962443	3.7733e+06
735	7.708	154.875	153.867	4.76185e+06	5.32363e+06	4.64461e+06	4.51801e+06	1.26215e+07	1.30602e+07	1.44404e+06	4.09435e+06	5.1459e+06	4.68605e+06	5.29534e+06	3.2026e+06	4.93911e+06
736	14.508	154.875	153.867	461481	1.0239e+06	1.55004e+06	675244	472445	575275	632713	842374	573541	822906	600777	608302	625378
737	14.69	154.875	153.867	604290	692359	548322	709112	718706	669653	783381	598654	648014	641224	805399	776131	658727
738	7.976	154.875	153.867	6.15238e+06	6.43581e+06	5.82285e+06	6.50373e+06	7.36503e+06	6.10168e+06	4.19501e+06	5.8414e+06	9.25465e+06	8.23576e+06	8.26902e+06	4.74412e+06	7.13057e+06
739	14.712	154.906	153.899	2.26702e+06	1.9048e+06	2.02342e+06	1.828e+06	2.46661e+06	2.11937e+06	1.97794e+06	2.41033e+06	2.02972e+06	1.97408e+06	2.38829e+06	2.36635e+06	2.11223e+06
740	0.749	155.068	154.061	1.74988e+07	1.88751e+07	2.16205e+07	2.55166e+07	1.39606e+07	2.936e+07	1.73719e+07	1.66107e+07	1.55548e+07	1.91474e+07	1.39941e+07	1.54295e+07	1.58451e+07
741	0.765	155.887	154.88	2.40959e+07	2.05825e+07	2.45459e+07	2.36163e+07	2.9006e+07	1.97833e+07	2.71278e+07	2.41937e+07	2.44043e+07	2.71611e+07	2.39557e+07	2.07064e+07	2.10706e+07
742	0.878	155.887	154.88	3.00586e+06	3.07603e+06	3.42486e+06	2.36163e+07	3.88569e+06	2.25495e+06	3.90705e+06	4.04237e+06	3.73031e+06	4.38243e+06	4.09872e+06	2.97877e+06	2.40135e+06
743	0.955	155.925	154.918	4.74197e+07	4.50113e+07	4.76926e+07	2.84343e+07	4.8916e+07	4.29602e+07	5.11586e+07	5.52196e+07	4.74939e+07	5.48117e+07	4.79833e+07	5.17635e+07	4.33871e+07
744	1.331	155.925	154.918	1.04525e+07	1.15443e+07	1.09057e+07	7.76262e+06	1.00543e+07	9.23752e+06	1.05201e+07	1.09833e+07	9.43145e+06	4.40083e+07	4.94566e+07	5.1302e+07	1.11168e+07
745	14.512	155.925	154.918	349223	362503	312903	296019	162222	125084	152881	236592	122554	107912	135602	118204	220409
746	1.584	155.925	154.918	3.24324e+07	3.40851e+07	3.32736e+07	2.90481e+07	3.4552e+07	3.36588e+07	3.53171e+07	3.55577e+07	3.53641e+07	3.60572e+07	3.44977e+07	3.77398e+07	3.11382e+07
747	4.269	155.925	154.918	7.39844e+06	6.58706e+06	6.67915e+06	7.31949e+06	8.59869e+06	6.60931e+06	9.05309e+06	8.84515e+06	8.11906e+06	8.17056e+06	8.22909e+06	5.68252e+06	8.05408e+06
748	0.722	155.925	154.918	466398	172309	361049	529879	535041	766484	601026	1.3269e+06	415496	881681	245246	755677	809985
749	3.536	155.925	154.918	3.76632e+06	3.67892e+06	3.74572e+06	3.30419e+06	4.04927e+06	2.24483e+06	4.13806e+06	3.88717e+06	3.58384e+06	4.00468e+06	2.9285e+06	3.66818e+06	3.63079e+06
750	0.855	155.934	154.927	3.86084e+07	3.64564e+07	3.60803e+07	7.19882e+07	1.85754e+07	4.08766e+07	2.14654e+07	1.79124e+07	3.06217e+07	3.76591e+06	1.00336e+07	5.6356e+06	3.80894e+07
751	1.322	155.934	154.927	830296	1.02373e+06	699055	1.68114e+06	586941	1.32947e+06	635052	539586	955375	772514	530688	872661	1.4321e+06
752	1.625	155.935	154.927	4.07374e+06	4.67339e+06	4.49994e+06	7.68467e+06	3.11268e+06	4.65357e+06	3.11258e+06	2.78568e+06	4.50577e+06	3.47836e+06	1.48676e+06	3.98053e+06	5.26129e+06
753	14.552	155.939	154.932	496341	521651	536157	514505	529212	497311	485704	477609	830906	490572	535661	565621	453976
754	5.815	155.997	154.989	1.57141e+06	1.36275e+06	1.51219e+06	1.83121e+06	1.95368e+06	1.43136e+06	1.86547e+06	1.89282e+06	1.77284e+06	1.78065e+06	1.73894e+06	1.59735e+06	1.7698e+06
755	1.151	156.002	154.995	1.38332e+06	1.51069e+06	1.40975e+06	1.15233e+06	1.68413e+06	1.16789e+06	1.53357e+06	1.5943e+06	1.39984e+06	1.93354e+06	2.01241e+06	1.27349e+06	1.231e+06
756	0.83	156.016	155.008	628393	271379	711501	292497	169317	213511	563185	202646	751662	1.22435e+06	218782	291265	220987
757	0.784	156.018	155.01	2.67472e+06	1.47742e+06	2.02879e+06	1.81495e+06	1.71109e+06	1.5182e+06	1.46277e+06	2.53166e+06	2.71074e+06	1.85591e+06	2.29454e+06	3.30833e+06	3.92733e+06
758	9.815	156.027	155.02	6.78055e+06	6.22782e+06	6.5437e+06	7.42237e+06	7.20314e+06	3.54893e+07	7.45074e+06	6.76258e+06	7.3268e+06	7.06926e+06	7.07146e+06	6.87866e+06	7.01069e+06
759	9.596	156.027	155.02	1.07611e+07	1.5303e+07	1.06821e+07	1.11457e+07	1.14936e+07	1.05949e+07	2.70228e+06	1.10347e+07	1.51873e+07	1.16478e+07	1.63241e+07	1.43327e+07	1.59608e+07
760	11.2	156.027	155.02	1.84972e+07	2.10671e+07	2.08632e+07	1.9033e+07	2.07655e+07	1.82472e+07	2.05939e+07	2.00856e+07	1.85974e+07	2.12958e+07	2.22362e+07	2.14711e+07	2.15485e+07
761	10.959	156.027	155.02	1.71478e+07	1.77644e+07	1.73949e+07	1.60355e+07	1.75827e+07	1.7009e+07	1.6907e+07	1.72634e+07	1.71544e+07	1.79943e+07	1.89985e+07	1.78626e+07	1.66523e+07
762	12.311	156.027	155.02	3.48639e+06	3.28515e+06	3.25038e+06	2.78119e+06	2.94029e+06	3.06533e+06	2.69191e+06	2.71818e+06	3.40549e+06	3.58027e+06	3.21292e+06	1.57247e+06	4.3691e+06
763	12.651	156.027	155.02	2.35307e+06	1.14734e+06	2.3044e+06	1.83037e+06	1.81791e+06	926199	1.79268e+06	1.8269e+06	3.094e+06	2.16298e+06	2.9224e+06	2.68415e+06	846142
764	14.575	156.027	155.02	1.77668e+06	1.67496e+06	1.79526e+06	1.78585e+06	1.74982e+06	1.70677e+06	1.68314e+06	1.50588e+06	1.78231e+06	1.60137e+06	1.78667e+06	1.76413e+06	1.77257e+06
765	5.048	156.114	155.107	334011	191104	273911	1.01564e+06	65013.4	581500	115259	56483.2	77064.4	59700.1	41893.9	447595	281530
766	9.391	156.872	155.865	950300	303578	590152	611148	803061	271175	181890	434613	698130	770474	436953	248233	327319
767	14.793	156.88	155.873	568564	615258	623330	481787	580937	916619	653244	471897	561360	627766	567726	550203	555221
768	2.719	157.073	156.066	1.92768e+06	2.04095e+06	2.02137e+06	1.46716e+06	1.77233e+06	2.13832e+06	2.14586e+06	2.70437e+06	1.76622e+06	1.62946e+06	2.20959e+06	1.80599e+06	2.15804e+06
769	3.504	157.073	156.066	6.1958e+06	6.72644e+06	7.24109e+06	9.85012e+06	6.23541e+06	1.139e+07	5.76722e+06	5.92876e+06	5.14463e+06	4.22607e+06	4.9313e+06	6.01457e+06	7.09429e+06
770	0.807	157.932	156.924	3.74339e+06	4.47233e+06	1.12176e+07	8.86662e+06	1.37067e+06	4.47374e+06	6.30748e+06	5.32605e+06	3.33792e+06	1.1089e+06	3.26473e+06	2.19604e+06	1.9056e+07
771	0.615	158.006	156.998	519689	498686	446299	564544	553303	22061.2	470262	509298	519442	546371	512692	22954.1	390724
772	6.589	158.018	157.011	867264	1.0301e+06	787547	691053	1.27764e+06	1.82996e+06	1.23917e+06	1.22807e+06	1.5754e+06	1.40015e+06	1.17637e+06	2.40631e+06	1.44811e+06
773	15.502	158.018	157.011	2.2331e+06	2.58518e+06	1.92611e+06	2.40224e+06	2.66997e+06	1.72942e+06	2.25829e+06	2.93646e+06	1.70641e+06	2.57888e+06	1.47029e+06	1.03415e+06	2.26344e+06
774	6.223	158.018	157.011	1.28189e+06	3.11243e+06	3.12951e+06	3.50181e+06	2.60135e+06	892442	2.41725e+06	2.32327e+06	2.65557e+06	2.93794e+06	2.63334e+06	943253	2.04305e+06
775	7.643	158.018	157.011	9.77712e+06	9.68643e+06	9.68544e+06	1.06828e+07	1.01417e+07	8.88251e+06	9.83211e+06	9.57223e+06	1.07452e+07	1.07595e+07	1.04248e+07	7.53059e+06	1.0835e+07
776	11.001	158.018	157.011	3.26781e+06	3.51179e+06	3.72129e+06	4.17919e+06	3.34538e+06	3.47282e+06	3.4971e+06	3.12836e+06	3.51797e+06	2.8864e+06	4.19358e+06	3.94596e+06	2.96089e+06
777	10.381	158.018	157.011	2.17172e+06	2.30605e+06	2.42172e+06	3.54001e+06	2.16286e+06	2.20818e+06	2.69303e+06	2.37019e+06	2.18674e+06	2.231e+06	2.3771e+06	2.46415e+06	1.67545e+06
778	10.706	158.018	157.011	2.12998e+06	1.94808e+06	2.18087e+06	2.8797e+06	2.30737e+06	2.34458e+06	3.50726e+06	2.19308e+06	1.971e+06	2.35894e+06	2.43879e+06	2.38862e+06	1.87203e+06
779	5.552	158.018	157.011	6.38149e+06	5.94091e+06	5.99026e+06	6.6673e+06	6.22698e+06	5.03442e+06	6.13177e+06	5.67045e+06	6.82625e+06	6.56769e+06	6.54664e+06	7.35405e+06	6.06352e+06
780	9.912	158.018	157.011	3.57822e+06	3.36444e+06	1.73607e+06	5.06963e+06	3.33101e+06	1.94403e+06	3.35136e+06	3.41075e+06	1.70821e+06	3.24679e+06	1.60408e+06	3.66717e+06	3.32858e+06
781	1.739	158.018	157.011	1.11876e+07	1.1514e+07	1.0915e+07	1.31214e+07	1.02422e+07	9.97099e+06	1.01168e+07	9.43218e+06	1.30207e+07	1.22816e+07	1.15508e+07	1.14499e+07	1.14078e+07
782	1.209	158.018	157.011	1.89234e+07	2.0912e+07	1.96121e+07	1.84869e+07	8.14857e+06	1.84891e+07	1.9367e+07	6.98654e+06	2.46498e+07	2.25678e+07	1.42856e+07	8.6539e+06	1.94066e+07
783	10.045	158.018	157.011	1.71165e+06	3.72989e+06	2.0448e+06	5.06963e+06	3.35411e+06	2.2784e+06	3.77512e+06	3.41075e+06	1.90189e+06	1.95324e+06	1.78555e+06	1.96054e+06	1.53577e+06
784	3.077	158.018	157.011	7.59657e+06	7.52011e+06	7.19047e+06	8.21742e+06	7.19204e+06	6.52313e+06	7.07278e+06	6.8896e+06	8.8619e+06	8.53163e+06	8.12558e+06	3.48098e+06	7.62083e+06
785	2.631	158.018	157.011	7.51873e+06	7.30577e+06	7.17405e+06	8.19311e+06	7.28557e+06	6.27429e+06	7.08841e+06	6.88983e+06	9.02403e+06	8.46007e+06	8.26354e+06	8.04031e+06	7.53779e+06
786	3.805	158.018	157.011	5.28142e+06	3.12711e+06	3.18803e+06	3.17165e+06	2.87831e+06	2.67058e+06	2.88133e+06	5.17638e+06	2.70465e+06	3.07129e+06	3.08681e+06	2.48984e+06	2.92972e+06
787	3.541	158.018	157.011	2.23407e+06	5.30387e+06	2.18364e+06	2.19649e+06	5.48392e+06	1.82971e+06	2.66571e+06	2.83531e+06	2.21279e+06	2.54352e+06	2.36935e+06	5.05618e+06	2.43129e+06
788	4.601	158.018	157.011	1.73777e+07	1.74305e+07	2.08119e+07	1.26097e+07	2.15699e+07	1.52402e+07	2.12798e+07	2.03973e+07	1.64344e+07	1.77881e+07	1.75179e+07	1.38154e+07	1.55842e+07
789	0.807	158.043	157.036	8.65545e+07	9.22627e+07	8.18637e+07	1.15022e+08	5.71868e+07	1.25945e+08	6.8994e+07	6.82571e+07	6.93496e+07	6.14181e+07	5.57649e+07	1.17122e+08	7.98839e+07
790	4.17	158.057	157.05	1.45756e+06	1.38958e+06	1.5714e+06	1.52443e+06	1.44135e+06	1.69891e+06	1.61616e+06	1.6819e+06	1.41891e+06	904862	1.3341e+06	1.23586e+06	1.74557e+06
791	3.421	158.057	157.05	2.16265e+06	1.28192e+06	946760	805675	1.44712e+06	1.27407e+06	1.67499e+06	1.49128e+06	1.11047e+06	551878	660358	2.01474e+06	4.1066e+06
792	3.251	158.083	157.076	519947	474635	482155	437638	612037	369960	550319	471235	423370	624496	398667	402350	360175
793	5.879	158.093	157.086	2.67375e+06	2.75494e+06	2.90556e+06	1.57036e+06	4.14987e+06	2.46884e+06	3.21465e+06	3.56519e+06	3.16539e+06	3.27807e+06	3.81715e+06	2.91964e+06	3.8162e+06
794	6.641	158.093	157.086	1.11351e+07	1.17143e+07	1.26543e+07	4.49841e+06	7.05544e+06	2.14718e+06	5.83233e+06	5.20501e+06	7.05916e+06	7.22551e+06	7.1115e+06	2.1995e+06	7.60822e+06
795	5.375	158.093	157.086	3.4091e+06	4.26454e+06	2.72065e+06	4.00825e+06	3.9613e+06	4.07249e+06	2.25802e+06	3.0563e+06	3.01435e+06	3.85547e+06	3.67408e+06	4.60644e+06	3.67142e+06
796	5.1	158.093	157.086	6.85065e+06	6.43031e+06	6.79619e+06	8.07153e+06	7.50285e+06	6.83345e+06	7.05481e+06	8.23353e+06	6.80302e+06	6.66668e+06	7.59445e+06	5.97934e+06	6.67992e+06
797	6.927	158.093	157.086	1.85571e+06	1.99677e+06	2.12079e+06	1.97045e+06	3.37531e+06	2.26342e+07	2.33991e+06	1.95719e+06	1.88406e+06	1.65134e+06	1.90543e+06	1.81447e+06	2.75662e+06
798	7.393	158.093	157.086	1.88884e+07	1.93835e+07	1.87976e+07	4.62368e+06	3.71767e+06	1.94708e+07	4.00735e+06	4.51932e+06	1.8383e+07	3.65386e+06	2.27145e+06	1.86288e+07	3.24641e+06
799	14.529	158.13	157.122	2.97133e+06	3.80473e+06	3.82693e+06	3.66595e+06	3.42137e+06	3.76708e+06	4.00135e+06	3.72979e+06	3.39975e+06	3.49429e+06	3.77247e+06	4.00748e+06	3.22744e+06
800	9.036	158.13	157.122	3.56941e+06	7.44658e+06	2.69178e+06	2.12768e+06	2.13954e+06	2.35902e+06	2.06235e+06	2.18742e+06	1.96726e+06	2.31936e+06	2.6346e+06	2.13747e+06	2.29126e+06
801	0.878	158.869	157.862	3.85737e+06	3.95001e+06	3.97896e+06	987780	4.2369e+06	3.25419e+06	2.82487e+06	4.7676e+06	4.21606e+06	4.98505e+06	5.31337e+06	3.72017e+06	1.19951e+06
802	1.105	158.869	157.862	468609	479985	522806	400813	646398	359391	561453	1.82052e+06	1.66051e+06	794942	879967	279737	522906
803	1.837	158.869	157.862	3.93576e+06	3.93967e+06	4.00729e+06	3.42136e+06	4.08377e+06	3.86569e+06	3.22633e+06	4.13215e+06	3.98664e+06	4.11941e+06	4.4183e+06	3.7701e+06	3.78836e+06
804	14.675	158.869	157.862	1.55868e+07	1.55397e+07	1.62429e+07	1.50931e+07	1.63807e+07	1.52621e+07	1.64215e+07	1.66699e+07	1.5603e+07	1.56109e+07	1.54089e+07	1.47844e+07	1.55915e+07
805	0.615	158.869	157.862	782335	613747	555019	556469	649948	764755	796512	2.08615e+06	786130	705392	647537	680984	708664
806	3.625	159.088	158.081	6.31054e+07	5.92321e+07	6.4361e+07	1.51246e+08	4.37902e+07	9.91577e+07	5.57274e+07	6.68437e+07	4.76343e+07	2.98781e+07	3.02945e+07	3.8785e+07	5.8259e+07
807	3.838	159.089	158.081	1.29242e+07	1.30955e+07	1.35801e+07	1.93225e+07	2.08754e+07	3.39154e+07	1.85995e+07	1.39414e+07	5.28022e+06	3.0113e+06	4.34053e+06	6.66751e+06	1.08983e+07
808	2.75	159.089	158.081	2.11228e+06	1.48141e+06	2.32466e+06	2.63554e+06	1.72511e+06	2.46579e+06	2.0903e+06	2.69975e+06	2.2374e+06	1.53104e+06	1.3123e+06	3.33119e+06	2.00695e+06
809	3.512	159.089	158.081	3.18342e+06	3.27836e+06	3.5518e+06	4.24458e+06	2.82415e+06	6.68699e+06	3.11726e+06	3.03915e+06	2.28059e+06	1.94297e+06	2.05846e+06	2.66555e+06	3.90934e+06
810	4.173	159.089	158.081	556574	522453	671861	505132	694625	816005	623281	659319	3.8259e+06	708224	533866	925482	530262
811	4.344	159.089	158.081	5.82588e+06	1.23732e+06	1.37192e+06	1.56248e+06	1.14231e+06	1.4988e+06	1.4955e+06	1.75741e+06	3.8259e+06	1.04097e+06	3.48735e+06	969675	1.43743e+06
812	0.936	159.853	158.846	1.00608e+06	1.66929e+06	1.15371e+06	209450	1.74634e+06	633953	586722	2.10139e+06	990588	1.11441e+06	1.7644e+06	1.04931e+06	1.54969e+06
813	14.489	159.918	158.911	99597	209551	372757	500774	61655.2	475291	376916	182666	45488.2	388972	355313	353491	433354
814	14.555	159.947	158.94	2.78378e+06	2.96889e+06	2.34375e+06	2.83486e+06	2.9064e+06	2.86478e+06	3.2094e+06	3.06815e+06	3.22423e+06	2.93817e+06	2.28647e+06	2.98308e+06	3.15834e+06
815	0.645	159.961	158.954	7557.33	10573.2	73379.6	45788	215099	8364.33	17592.4	7075.46	260792	7145.06	120755	7598.76	441179
816	0.619	159.985	158.977	8.93513e+07	9.29942e+07	9.1327e+07	9.33835e+07	8.48294e+07	9.53791e+07	8.56491e+07	7.82635e+07	1.0749e+08	9.49956e+07	9.07257e+07	1.02253e+08	9.60076e+07
817	14.521	159.985	158.978	1.82812e+06	1.71469e+06	2.02858e+06	1.65862e+06	1.98607e+06	1.87219e+06	2.00468e+06	1.94292e+06	1.89962e+06	1.8008e+06	2.08763e+06	2.06286e+06	1.71076e+06
818	4.626	159.985	158.978	8.74205e+06	8.62248e+06	8.5658e+06	8.59744e+06	8.27087e+06	8.37713e+06	8.16161e+06	8.01213e+06	7.89252e+06	8.36157e+06	8.61513e+06	7.31069e+06	9.13419e+06
819	1.304	160.036	159.029	1.94335e+06	2.68008e+06	2.13764e+06	2.74097e+06	2.41891e+06	2.23063e+06	2.62102e+06	2.99761e+06	2.46476e+06	3.2322e+06	2.82302e+06	3.12443e+06	2.67814e+06
820	2.522	160.072	159.065	3.39163e+06	2.67852e+06	2.65127e+06	3.26994e+06	2.27892e+06	2.75793e+06	3.43752e+06	3.07825e+06	3.76456e+06	3.33067e+06	3.10112e+06	3.8598e+06	2.82999e+06
821	4.446	160.072	159.065	343742	522661	573143	348108	702618	458289	534276	504903	488212	379319	381009	357934	520526
822	3.973	160.073	159.065	1.04319e+07	1.0187e+07	1.00581e+07	1.13435e+07	1.01066e+07	1.509e+07	1.34513e+07	1.10696e+07	1.2187e+07	8.3561e+06	7.98966e+06	9.76708e+06	9.56887e+06
823	4.557	160.073	159.065	1.07555e+06	1.61514e+06	1.09416e+06	1.28465e+06	1.23744e+06	3.00519e+06	1.6829e+06	1.32812e+06	1.54529e+06	2.88502e+06	1.44412e+06	1.78191e+06	1.50473e+06
824	6.01	160.109	159.102	1.3749e+07	1.44641e+07	1.40132e+07	1.23133e+07	1.32788e+07	1.16973e+07	1.16275e+07	1.36318e+07	2.01549e+07	2.03326e+07	1.33686e+07	1.91526e+07	9.63866e+06
825	6.538	160.109	159.102	2.57528e+06	2.85848e+06	2.61741e+06	2.70964e+06	3.83906e+06	1.8239e+06	2.89728e+06	2.65796e+06	3.61386e+06	3.2611e+06	2.9507e+06	1.44604e+06	3.14998e+06
826	5.281	160.109	159.102	641543	1.10835e+06	307410	418467	508942	577236	1.60042e+06	437803	856463	1.35765e+06	494734	482773	1.35496e+06
827	4.79	160.109	159.102	1.52742e+06	1.49179e+06	1.75802e+06	1.65231e+06	1.21995e+06	1.96884e+06	1.30943e+06	1.51413e+06	1.87949e+06	1.40164e+06	1.55964e+06	1.48989e+06	1.80542e+06
828	5.035	160.109	159.102	920805	926855	1.31472e+06	1.11628e+06	815965	977391	925505	932494	1.53758e+06	1.03701e+06	990460	1.14146e+06	1.20371e+06
829	1.031	160.866	159.859	519498	990001	2.40369e+06	1.16999e+06	499509	834019	1.2783e+06	1.42606e+06	1.12108e+06	687908	1.47699e+06	645691	1.01603e+06
830	11.359	160.945	159.938	796298	769976	377973	925110	754995	645779	691402	622263	736880	1.35793e+06	2.15549e+06	1.19687e+06	705784
831	9.674	160.945	159.938	1.65423e+06	1.95951e+06	2.00293e+06	1.88365e+06	2.01005e+06	2.02711e+06	2.82938e+06	2.17863e+06	1.14461e+06	1.41121e+06	2.3996e+06	1.79376e+06	2.0619e+06
832	10.385	160.945	159.938	1.65077e+06	1.32357e+06	1.44218e+06	2.40392e+06	1.79348e+06	1.7733e+06	1.96936e+06	1.84386e+06	1.04199e+06	1.3488e+06	2.12569e+06	2.36115e+06	906760
833	10.079	160.945	159.938	2.09756e+06	2.25949e+06	1.843e+06	2.94527e+06	2.16943e+06	2.53443e+06	1.97466e+06	2.17918e+06	1.90375e+06	2.49387e+06	2.54132e+06	2.58867e+06	1.93274e+06
834	11.154	160.945	159.938	796298	810326	1.04647e+06	925110	1.19161e+06	1.21277e+06	1.13236e+06	622263	1.1544e+06	1.77968e+06	2.67744e+06	2.34736e+06	1.13124e+06
835	14.506	160.945	159.938	2.7525e+06	2.63659e+06	2.54114e+06	2.84926e+06	2.1909e+06	2.1684e+06	2.06087e+06	3.25019e+06	2.33286e+06	3.9409e+06	2.5982e+06	1.88776e+06	2.11151e+06
836	9.874	160.945	159.938	1.30846e+06	1.44511e+06	1.20231e+06	1.6819e+06	1.32837e+06	2.25107e+06	1.43279e+06	1.45154e+06	1.22149e+06	1.13604e+06	1.29735e+06	1.62633e+06	997710
837	9.405	160.945	159.938	4.56558e+06	4.36165e+06	3.62667e+06	4.56071e+06	3.77007e+06	4.21399e+06	3.62047e+06	4.40847e+06	3.77001e+06	3.68907e+06	3.88083e+06	4.49662e+06	3.33757e+06
838	10.628	160.945	159.938	1.57119e+06	1.41941e+06	1.30592e+06	2.85273e+06	2.70892e+06	2.77768e+06	2.53963e+06	2.5446e+06	993821	1.53993e+06	2.25091e+06	4.82197e+06	1.19597e+06
839	6.273	160.945	159.938	8.02453e+06	8.57462e+06	8.59421e+06	3.1473e+06	8.60812e+06	8.62574e+06	8.46155e+06	8.35164e+06	7.05026e+06	7.21083e+06	8.11709e+06	7.42239e+06	8.27864e+06
840	7.598	160.945	159.938	1.27702e+07	1.39514e+07	3.43668e+06	1.73081e+07	1.38384e+07	1.32384e+07	1.37163e+07	1.3991e+07	3.02206e+06	1.23649e+07	1.32048e+07	1.45177e+07	1.40074e+07
841	7.661	160.945	159.938	2.89428e+06	2.85265e+06	1.28851e+07	3.15072e+06	2.6727e+06	1.61177e+07	2.83483e+06	1.70911e+07	3.02206e+06	1.26608e+07	1.67451e+07	2.54411e+06	3.09349e+06
842	14.578	160.953	159.946	2.985e+06	3.10601e+06	2.9786e+06	3.08518e+06	3.00947e+06	3.19161e+06	3.21813e+06	3.14648e+06	3.23968e+06	2.93817e+06	3.07516e+06	2.98308e+06	3.11717e+06
843	0.62	160.985	159.978	1.01104e+07	1.0441e+07	1.03193e+07	1.07373e+07	9.74611e+06	1.09456e+07	9.94606e+06	8.8222e+06	1.22379e+07	1.08189e+07	1.00156e+07	1.16396e+07	1.10051e+07
844	4.751	161.047	160.039	1.38311e+06	1.399e+06	1.2816e+06	480030	779050	780067	3.79416e+06	1.08154e+06	1.97549e+06	1.48895e+06	1.42357e+06	693606	966730
845	5.272	161.047	160.039	2.93792e+06	2.86503e+06	3.12844e+06	1.98842e+06	2.51727e+06	3.01384e+06	2.29308e+06	1.90471e+06	2.59074e+06	1.90133e+06	1.47426e+06	6.3296e+06	6.09129e+06
846	1.834	161.068	160.061	890945	898389	843747	1.61751e+06	437911	1.9755e+06	366838	562408	968771	691681	512794	505819	835899
847	6.693	161.848	160.841	2.11312e+06	1.96014e+06	1.78799e+06	2.36076e+06	398369	2.90012e+06	741196	822974	838536	405569	531396	1.59281e+06	1.24072e+06
848	0.927	161.848	160.841	1.88092e+07	1.80919e+07	1.76634e+07	1.12172e+07	2.37052e+07	1.16075e+07	2.10328e+07	2.8406e+07	2.51754e+07	3.10686e+07	2.61675e+07	1.80381e+07	1.75172e+07
849	5.92	161.848	160.841	1.93665e+07	1.95459e+07	1.91485e+07	1.43458e+07	1.56315e+07	1.26573e+07	1.65156e+07	1.52796e+07	1.78744e+07	1.685e+07	1.61096e+07	1.24675e+07	1.60735e+07
850	0.773	161.848	160.841	1.57336e+07	9.89708e+06	1.13207e+07	7.69967e+06	3.80282e+07	1.78111e+07	1.28477e+07	1.21813e+07	3.91533e+07	1.26414e+07	1.77903e+07	1.97089e+07	9.07803e+06
851	1.522	161.848	160.841	1.30727e+07	1.30161e+07	1.21719e+07	1.11634e+07	1.40999e+07	1.77724e+07	1.2384e+07	1.4098e+07	2.23158e+07	7.75199e+06	1.89999e+07	1.45594e+07	1.19638e+07
852	1.988	161.848	160.841	1.23562e+07	1.23206e+07	1.18677e+07	1.7157e+07	1.26956e+07	1.2135e+07	1.17717e+07	1.25845e+07	1.5123e+07	1.51889e+07	1.40234e+07	1.31602e+07	1.25187e+07
853	8.007	161.848	160.841	1.12383e+06	1.07842e+06	1.19253e+06	877274	1.19863e+06	1.28847e+06	5.85243e+06	5.76655e+06	1.40313e+06	6.99559e+06	6.92128e+06	1.43995e+06	863345
854	1.76	161.848	160.841	1.9929e+07	1.9612e+07	1.85728e+07	1.81765e+07	2.1027e+07	1.77724e+07	1.85515e+07	2.08143e+07	2.32777e+07	2.60768e+07	2.15249e+07	2.18547e+07	1.83835e+07
855	3.904	161.848	160.841	1.46111e+07	1.56919e+07	1.49877e+07	1.42487e+07	1.45375e+07	1.38545e+07	1.52826e+07	1.4711e+07	1.75507e+07	1.71812e+07	1.6515e+07	1.5074e+07	1.41824e+07
856	7.784	161.848	160.841	1.86547e+06	1.97718e+06	1.14507e+06	828529	1.02496e+06	932885	6.37694e+06	1.31573e+06	2.3917e+06	5.87561e+06	1.19162e+06	1.39048e+06	1.01458e+06
857	8.283	161.848	160.841	4.43771e+06	4.3557e+06	4.00486e+06	3.82472e+06	4.30085e+06	4.23777e+06	4.20048e+06	4.21585e+06	6.47375e+06	5.7727e+06	5.69739e+06	5.84919e+06	4.3598e+06
858	3.278	161.848	160.841	1.49475e+07	1.45043e+07	1.40899e+07	1.40734e+07	1.47195e+07	1.25212e+07	1.44501e+07	1.42363e+07	1.87512e+07	1.78116e+07	1.59932e+07	1.57967e+07	1.48316e+07
859	7.183	161.848	160.841	6.70544e+06	4.46436e+06	7.24226e+06	7.43151e+06	5.70984e+06	8.16785e+06	5.78961e+06	5.85405e+06	7.80865e+06	6.63135e+06	7.01709e+06	8.22081e+06	6.68215e+06
860	14.564	161.848	160.841	1.67702e+06	1.78708e+06	1.9345e+06	1.60825e+06	1.71721e+06	1.54538e+06	1.67398e+06	1.81749e+06	1.65709e+06	1.6743e+06	1.7457e+06	1.66074e+06	1.70985e+06
861	7.431	161.848	160.841	5.62337e+06	6.40559e+06	6.2536e+06	5.0732e+06	6.58132e+06	8.29039e+06	5.23955e+06	5.2816e+06	8.80499e+06	1.50927e+07	6.7662e+06	8.94782e+06	7.32715e+06
862	3.021	161.848	160.841	1.68424e+07	1.49288e+07	1.34295e+07	1.36909e+07	1.1035e+07	1.21998e+07	1.34778e+07	1.38206e+07	2.17893e+07	7.90937e+06	1.64656e+07	1.64142e+07	1.41609e+07
863	14.653	161.848	160.841	1.92159e+07	1.87623e+07	1.79422e+07	1.89281e+07	2.00209e+07	1.9403e+07	1.97814e+07	1.7655e+07	1.92888e+07	1.92833e+07	1.9739e+07	1.97062e+07	1.91368e+07
864	14.495	161.918	160.91	389078	1.23339e+06	813275	794607	129976	774427	700413	24224.8	361193	1.11356e+06	566850	453613	640422
865	0.743	161.922	160.914	1.06799e+07	1.08085e+07	1.16215e+07	1.05127e+07	1.13774e+07	9.85569e+06	1.1422e+07	1.06857e+07	1.16859e+07	1.17256e+07	1.2789e+07	1.02642e+07	9.63522e+06
866	5.973	161.942	160.934	3.25693e+07	3.40463e+07	3.41923e+07	3.45015e+07	3.46109e+07	3.3568e+07	3.46619e+07	3.45916e+07	2.88072e+07	2.95702e+07	3.21123e+07	3.16071e+07	3.33779e+07
867	6.627	161.942	160.934	4.89675e+06	6.59996e+06	3.55366e+06	4.97894e+06	4.32114e+06	2.36808e+06	5.01247e+06	5.44239e+06	4.26275e+06	4.00201e+06	4.3146e+06	2.29872e+06	4.77397e+06
868	0.641	161.942	160.934	1.19566e+06	571241	1.72356e+06	1.06972e+06	565460	1.65168e+06	536949	553745	1.25457e+06	1.37719e+06	1.26239e+06	369601	1.31728e+06
869	9.677	161.942	160.934	6.87097e+06	8.15612e+06	8.15663e+06	7.43833e+06	8.40662e+06	8.49155e+06	9.76516e+06	8.84893e+06	5.32571e+06	5.73014e+06	8.63485e+06	7.54227e+06	8.71615e+06
870	11.387	161.942	160.934	2.2138e+06	2.32957e+06	2.4209e+06	3.24332e+06	3.26216e+06	1.85982e+06	2.85719e+06	1.76395e+06	1.97024e+06	3.94243e+06	5.37886e+06	4.91397e+06	2.18759e+06
871	12.274	161.942	160.934	283259	272647	200739	176010	187381	200391	122835	114463	333649	566735	873763	531398	203873
872	10.395	161.942	160.934	7.13969e+06	6.5369e+06	5.91626e+06	9.63726e+06	7.13861e+06	7.5946e+06	7.52412e+06	7.58033e+06	4.21858e+06	5.59388e+06	8.37291e+06	8.99503e+06	4.49227e+06
873	11.256	161.942	160.934	2.2138e+06	2.32957e+06	2.4209e+06	3.69876e+06	4.03682e+06	1.85982e+06	2.85719e+06	1.76395e+06	3.54022e+06	7.13208e+06	3.59379e+06	6.824e+06	3.71157e+06
874	10.08	161.942	160.934	8.14559e+06	9.01475e+06	7.45313e+06	1.07785e+07	8.92812e+06	1.05944e+07	7.97922e+06	9.95064e+06	7.44843e+06	7.58768e+06	1.02569e+07	1.09855e+07	7.43604e+06
875	10.633	161.942	160.934	6.08993e+06	1.13838e+07	5.08688e+06	1.16932e+07	1.11719e+07	6.02164e+06	1.02958e+07	1.0242e+07	8.75371e+06	6.59676e+06	9.19969e+06	1.92091e+07	9.43076e+06
876	10.921	161.942	160.934	5.88218e+06	5.3508e+06	4.36804e+06	5.2647e+06	5.64393e+06	5.06951e+06	4.8797e+06	4.44564e+06	4.44438e+06	6.84868e+06	7.803e+06	9.45966e+06	4.70436e+06
877	9.876	161.942	160.934	5.53414e+06	5.9427e+06	5.06927e+06	6.96043e+06	5.43359e+06	8.9218e+06	5.31073e+06	5.47982e+06	5.15409e+06	4.56169e+06	5.37603e+06	6.32863e+06	4.55509e+06
878	14.702	161.942	160.935	1.11934e+06	1.44588e+06	1.36885e+06	1.06497e+07	1.76394e+06	1.48677e+06	1.38391e+06	1.34832e+06	1.03868e+06	1.99282e+06	1.05026e+07	1.92345e+06	1.46918e+06
879	12.63	161.942	160.935	405837	306437	242236	192723	213205	325828	103577	79515.1	388304	1.04698e+06	1.13715e+06	1.68261e+06	572708
880	6.253	161.942	160.935	3.30005e+07	3.4193e+07	3.23616e+07	3.50925e+07	3.27857e+07	3.43375e+07	3.40635e+07	3.46042e+07	2.87761e+07	2.9806e+07	3.21695e+07	3.25108e+07	3.37946e+07
881	7.694	161.942	160.935	1.19819e+07	1.1771e+07	1.25127e+07	1.27385e+07	1.20393e+07	1.18109e+07	1.10406e+07	5.74894e+07	1.21131e+07	1.10393e+07	1.13636e+07	1.11271e+07	5.79276e+07
882	7.615	161.942	160.935	5.13605e+07	5.16209e+07	6.93223e+07	5.76418e+07	6.8505e+07	5.67618e+07	6.70636e+07	6.90563e+07	1.21131e+07	6.29986e+07	6.58262e+07	6.08857e+07	7.08873e+07
883	0.619	161.982	160.975	1.2606e+07	1.32746e+07	1.27589e+07	1.31038e+07	1.20316e+07	1.33036e+07	1.21018e+07	1.0922e+07	1.52287e+07	1.32376e+07	1.2724e+07	1.42985e+07	1.33881e+07
884	1.815	162.005	160.998	2.31485e+06	2.40332e+06	2.49323e+06	2.48781e+06	3.10719e+06	3.6249e+06	3.09563e+06	3.6237e+06	1.86235e+06	1.97965e+06	1.8465e+06	1.29907e+06	1.89584e+06
885	1.551	162.005	160.998	9.30126e+06	9.19062e+06	9.49147e+06	7.49198e+06	8.97267e+06	9.54881e+06	8.20995e+06	1.07196e+07	1.06984e+07	1.42822e+07	1.11973e+07	1.11652e+07	8.69449e+06
886	0.751	162.052	161.044	1.1621e+07	1.42101e+07	2.33562e+07	6.33959e+06	8.0203e+06	6.68277e+06	8.77529e+06	3.81734e+06	1.36212e+07	1.02214e+07	1.1996e+07	2.33123e+07	5.84461e+06
887	0.896	162.052	161.044	1.606e+07	1.55036e+07	1.57446e+07	1.48053e+07	1.48758e+07	1.57919e+07	9.33742e+06	1.67334e+07	1.71227e+07	1.5286e+07	1.76245e+07	1.73654e+07	1.68777e+07
888	1.608	162.052	161.045	3.67143e+07	3.54451e+07	3.96825e+07	2.43488e+07	3.646e+07	3.39561e+07	2.56512e+07	3.72249e+07	4.54174e+07	4.71428e+07	3.55468e+07	4.55431e+07	4.122e+07
889	8.623	162.103	161.096	1.0756e+06	1.09075e+06	867975	738471	1.09548e+06	805409	1.06333e+06	973254	1.23808e+06	1.16894e+06	1.21804e+06	1.4226e+06	1.16951e+06
890	0.906	162.849	161.841	128003	188214	213107	191601	604959	204020	451476	620801	531831	430018	185050	351394	164180
891	14.649	162.849	161.842	420756	635817	385587	819730	467156	389574	651479	407066	369031	840680	724198	454796	641020
892	14.667	162.856	161.849	6.76563e+06	7.52835e+06	6.88687e+06	7.66737e+06	7.48557e+06	7.66653e+06	7.4793e+06	7.22443e+06	8.0656e+06	8.95848e+06	8.75714e+06	7.6687e+06	7.13231e+06
893	14.695	162.92	161.913	2.23241e+06	2.30205e+06	2.21341e+06	2.16533e+06	2.49564e+06	2.58753e+06	2.67297e+06	2.36311e+06	2.29528e+06	2.40411e+06	2.49985e+06	2.39859e+06	2.20371e+06
894	14.862	162.932	161.925	7.1859e+06	8.21343e+06	8.39843e+06	8.41776e+06	8.00513e+06	8.19889e+06	8.35029e+06	8.2378e+06	8.38174e+06	8.43597e+06	8.22534e+06	8.27392e+06	8.34542e+06
895	10.03	162.942	161.935	826156	624202	493880	1.08282e+06	595532	955300	596893	950787	757682	835092	614639	681249	489231
896	0.026	163.026	162.019	2.97326e+07	2.79001e+07	2.83816e+07	2.98594e+07	3.08148e+07	2.91047e+07	3.16605e+07	2.91269e+07	2.97597e+07	3.10948e+07	3.03227e+07	2.88336e+07	3.00716e+07
897	3.301	163.062	162.055	2.12776e+07	1.97232e+07	1.85753e+07	2.40878e+07	2.40681e+07	2.15999e+07	2.26985e+07	2.24844e+07	2.0607e+07	2.30369e+07	2.41094e+07	2.15616e+07	2.23825e+07
898	3.761	163.062	162.055	717656	1.50242e+06	1.40255e+06	1.69072e+06	1.1611e+06	2.24468e+06	1.43991e+06	1.50369e+06	1.64301e+06	1.07074e+06	1.13767e+06	845743	1.76662e+06
899	0.911	163.845	162.838	1.22266e+07	9.60666e+06	1.13207e+07	7.25478e+06	3.80282e+07	1.70053e+07	2.04654e+07	1.15316e+07	3.66349e+07	8.61187e+06	1.59371e+07	1.4416e+07	7.61097e+06
900	15.028	163.845	162.838	2.62025e+06	2.6582e+06	3.14898e+06	2.66408e+06	2.7355e+06	2.79146e+06	2.56514e+06	2.65364e+06	2.81184e+06	2.68648e+06	2.47721e+06	2.43665e+06	2.51301e+06
901	6.709	163.845	162.838	1.2999e+06	1.99797e+06	1.01346e+06	1.04567e+06	618239	2.12259e+06	764415	725686	815292	591453	325547	1.92408e+06	957641
902	3.94	163.845	162.838	1.43768e+07	1.42198e+07	1.43281e+07	7.55867e+06	1.36599e+07	1.34793e+07	1.47431e+07	1.45138e+07	1.71924e+07	1.67298e+07	1.59583e+07	5.79967e+06	6.476e+06
903	1.724	163.845	162.838	2.00807e+07	1.99085e+07	1.90514e+07	1.7157e+07	2.14195e+07	1.75857e+07	1.9043e+07	2.07145e+07	2.26649e+07	2.7168e+07	2.5131e+07	2.21455e+07	1.83985e+07
904	2.984	163.845	162.838	6.94282e+06	1.4956e+07	1.38681e+07	1.39058e+07	1.1035e+07	6.64795e+06	1.29304e+07	1.35158e+07	2.17893e+07	7.90937e+06	1.7088e+07	1.49784e+07	1.41609e+07
905	1.903	163.845	162.838	1.6489e+07	1.64466e+07	1.62708e+07	1.7157e+07	1.71047e+07	1.76172e+07	1.56412e+07	1.7239e+07	2.26649e+07	1.34287e+07	2.05003e+07	1.80567e+07	1.50153e+07
906	7.968	163.845	162.838	5.42229e+06	1.54474e+06	1.54604e+06	1.64125e+06	5.6046e+06	5.76647e+06	5.50464e+06	5.56047e+06	1.75084e+06	7.05464e+06	1.64639e+06	4.42626e+06	5.46963e+06
907	7.425	163.845	162.838	6.40371e+06	5.17087e+06	6.2536e+06	5.0732e+06	5.05794e+06	6.53767e+06	6.64441e+06	4.97177e+06	6.68438e+06	5.87561e+06	6.7662e+06	6.21864e+06	6.47625e+06
908	14.497	163.849	162.841	149699	564321	493764	207424	115281	267132	244386	380418	104562	467323	190845	154948	195793
909	0.882	163.963	162.956	1.00489e+06	984179	1.24069e+06	1.59853e+06	1.13565e+06	745215	839082	773774	1.03093e+06	659481	865621	1.33676e+06	1.22757e+06
910	0.851	163.984	162.977	597067	1.04374e+06	966241	384610	565935	2.3101e+06	877002	586900	674473	894343	1.20263e+06	755365	504783
911	5.828	163.989	162.981	5.06039e+07	5.12599e+07	4.99513e+07	4.91385e+07	5.21458e+07	4.4177e+07	4.67203e+07	4.4851e+07	5.30291e+07	5.2201e+07	5.24062e+07	5.38607e+07	5.47205e+07
912	0.433	163.989	162.981	5.92405e+07	4.58633e+07	5.66108e+07	5.89e+07	5.66424e+07	5.44094e+07	5.70171e+07	4.4783e+07	6.13622e+07	6.16251e+07	5.68997e+07	5.32734e+07	5.45999e+07
913	0.24	163.989	162.981	5.83276e+07	5.48822e+07	5.66108e+07	5.79676e+07	5.43935e+07	5.44094e+07	5.51353e+07	5.60506e+07	6.13622e+07	6.31241e+07	5.59171e+07	6.19322e+07	5.45999e+07
914	0.024	164.01	163.003	8.71968e+06	8.15245e+06	8.35431e+06	8.48219e+06	8.82201e+06	8.58397e+06	8.98948e+06	8.23489e+06	8.42848e+06	8.73663e+06	9.24235e+06	7.25789e+06	8.47564e+06
915	4.712	164.022	163.015	14804.5	1.03416e+06	311888	13946.9	95434.9	118479	266873	131513	183279	45811	84738.2	39922.3	261847
916	14.711	164.029	163.022	4.64964e+06	5.89038e+06	9.15761e+06	1.1702e+07	1.06584e+07	1.10826e+07	9.47254e+06	9.29462e+06	9.56259e+06	9.1273e+06	8.43505e+06	7.15956e+06	8.30557e+06
917	2.682	164.046	163.039	4.8611e+06	4.82644e+06	4.9096e+06	4.94859e+06	5.27153e+06	5.21678e+06	5.11221e+06	5.01695e+06	5.145e+06	5.07069e+06	4.90186e+06	4.87508e+06	4.98217e+06
918	3.876	164.046	163.039	1.28503e+06	1.13686e+06	1.47612e+06	1.25024e+06	1.61847e+06	2.14579e+06	968149	1.01271e+06	1.17084e+06	1.08551e+06	1.04574e+06	1.12741e+06	1.70418e+06
919	6.604	164.046	163.039	3.60087e+06	1.54681e+07	1.48273e+07	1.48736e+07	6.03e+06	9.94633e+06	2.91001e+06	3.0499e+06	1.33324e+07	1.4066e+07	9.93777e+06	8.79397e+06	9.24256e+06
920	4.423	164.046	163.039	1.12022e+07	1.12815e+07	1.14242e+07	1.27033e+07	1.52984e+07	5.53158e+06	1.74902e+07	2.38839e+07	7.9575e+06	1.40246e+07	9.79222e+06	3.43744e+06	5.75481e+06
921	1.286	164.046	163.039	1.55216e+06	1.34426e+06	2.30079e+06	784065	1.84682e+06	2.83508e+06	2.5615e+06	2.68383e+06	1.8387e+06	2.40299e+06	2.86848e+06	6.83404e+06	2.07036e+06
922	4.713	164.046	163.039	3.5844e+07	3.31249e+07	3.33064e+07	3.14121e+07	3.8046e+07	3.37117e+07	4.45619e+07	5.51478e+07	2.87328e+07	3.39359e+07	2.5846e+07	1.93034e+07	3.59185e+07
923	3.409	164.046	163.039	1.76999e+06	2.07036e+06	1.64009e+06	2.82673e+06	2.39725e+06	1.83742e+06	2.79462e+06	1.97255e+06	1.91749e+06	1.45311e+06	3.03234e+06	1.86075e+06	2.23418e+06
924	4.901	164.046	163.039	2.55244e+06	895981	2.66495e+06	2.59266e+06	1.7077e+06	2.80322e+06	6.71261e+06	2.84968e+06	2.5592e+06	6.16462e+06	2.25646e+06	2.28196e+06	3.4145e+06
925	7.562	164.083	163.075	954313	548952	877269	737912	1.14293e+06	919457	904780	857515	828283	761255	762367	539163	434967
926	9.117	164.119	163.112	480522	509146	537837	490140	755749	381781	476091	488419	352745	566077	394946	821702	506413
927	14.522	164.904	163.896	3.56314e+06	3.67721e+06	4.39036e+06	3.66638e+06	3.15389e+06	3.69816e+06	3.39065e+06	4.48005e+06	2.89851e+06	3.13076e+06	3.57167e+06	3.2639e+06	3.12127e+06
928	14.696	164.904	163.896	1.70146e+06	1.75272e+06	1.5113e+06	1.49786e+06	1.80256e+06	1.71653e+06	1.72434e+06	1.59205e+06	1.54341e+06	1.56663e+06	1.65117e+06	1.45203e+06	1.66204e+06
929	14.902	164.948	163.94	1.59638e+07	1.64513e+07	1.61724e+07	1.58529e+07	1.55814e+07	1.579e+07	1.60452e+07	1.64299e+07	1.67955e+07	1.71552e+07	1.65423e+07	1.58296e+07	1.66499e+07
930	2.462	165.02	164.013	1.08745e+06	1.60213e+06	1.08047e+06	1.46897e+06	399994	1.32491e+06	1.48197e+06	2.39879e+06	482112	716007	733641	492332	542481
931	2.427	165.021	164.014	526033	222213	930384	1.60322e+06	327949	1.04627e+06	375641	910510	29611.5	694773	437664	219443	557711
932	4.948	165.042	164.034	902041	1.23845e+06	937469	2.53502e+06	2.048e+06	1.8045e+06	2.07088e+06	2.10298e+06	2.14821e+06	2.5749e+06	2.07982e+06	1.26492e+06	1.83105e+06
933	2.482	165.054	164.046	1.57567e+06	26960.3	28340.1	450827	24747.2	803489	26801.9	1.36593e+06	225690	1.46344e+06	21600.4	61047.1	26017.2
934	2.438	165.055	164.048	20681.6	19546.6	20769.3	1.13446e+06	18136.2	1.70818e+06	19185.4	1.26942e+06	19671.8	1.34045e+06	14879.4	1.24303e+06	17086.6
935	2.46	165.078	164.071	6.87367e+08	6.90153e+08	7.28808e+08	8.68687e+08	6.27367e+08	8.57952e+08	6.89931e+08	8.02775e+08	6.31639e+08	6.29736e+08	5.02749e+08	6.31603e+08	6.29404e+08
936	2.467	165.101	164.094	497605	121982	11254.2	770670	9827.41	703981	10643.4	261448	9300.43	259832	8577.79	1.58363e+06	10331.8
937	2.471	165.102	164.095	3.43427e+06	28579.6	30042.3	2.31652e+06	26233.5	1.0005e+06	28411.7	129539	28454.8	591672	22897.7	941260	27579.8
938	2.445	165.104	164.096	443256	72442.4	76150	2.06338e+06	66495.7	2.66399e+06	72016.9	663541	72126	822298	58040.3	68028.3	69908.3
939	2.445	165.134	164.127	676687	941897	366833	771230	669458	658211	796941	1.43234e+06	352006	388426	530919	567446	495521
940	2.444	165.136	164.128	446037	248612	37077.4	782969	207443	112901	674727	459844	1.8617e+06	557397	479074	421414	432629
941	2.413	165.137	164.129	735568	150095	1.63281e+06	694180	267125	810204	181880	320346	42612.1	583125	416847	292958	553274
942	0.834	165.842	164.835	9.3074e+06	5.53762e+06	5.30112e+06	2.31417e+06	1.29291e+07	6.43167e+06	7.25672e+06	1.64617e+07	2.80838e+06	9.84315e+06	7.89737e+06	4.44604e+06	3.34487e+06
943	1.95	165.842	164.835	5.80915e+06	4.88834e+06	4.516e+06	4.33259e+06	5.07645e+06	4.42777e+06	6.03332e+06	5.74384e+06	6.39984e+06	3.38622e+06	5.74951e+06	5.34576e+06	4.6288e+06
944	14.652	165.842	164.835	5.48301e+06	5.44834e+06	5.38254e+06	5.38603e+06	5.76687e+06	5.60234e+06	5.74518e+06	5.03194e+06	5.69731e+06	5.60432e+06	5.46491e+06	452416	5.37986e+06
945	2.968	165.842	164.835	5.17342e+06	4.5304e+06	4.11122e+06	4.11906e+06	3.87606e+06	3.74859e+06	4.07416e+06	3.99706e+06	3.75705e+06	4.02615e+06	5.32186e+06	4.62025e+06	4.32802e+06
946	14.658	165.846	164.838	479434	988773	650161	156037	415738	726391	2.20138e+06	980988	520804	800285	2.33625e+06	599642	733536
947	14.519	165.904	164.897	371673	440333	487257	367894	326905	388841	362500	517722	299239	309026	315283	349456	372975
948	14.656	165.934	164.926	1.62691e+06	1.62956e+06	1.26769e+06	1.82228e+06	2.11975e+06	1.76392e+06	1.57614e+06	1.49864e+06	2.4593e+06	1.38387e+06	1.84919e+06	1.34017e+06	1.8095e+06
949	7.166	165.934	164.926	4.11829e+06	4.08798e+06	3.9701e+06	4.582e+06	4.4471e+06	4.18503e+06	4.28779e+06	4.58109e+06	4.43106e+06	4.54393e+06	4.60514e+06	3.38543e+06	4.33391e+06
950	14.531	165.934	164.926	1.22714e+06	1.24528e+06	1.1937e+06	1.10508e+06	1.18716e+06	1.20162e+06	1.25797e+06	1.32995e+06	1.2638e+06	1.33552e+06	1.27544e+06	1.20834e+06	1.15394e+06
951	0.614	165.941	164.934	1.52236e+06	1.47626e+06	1.5037e+06	1.57245e+06	1.50977e+06	1.6711e+06	1.47542e+06	1.48645e+06	1.53205e+06	1.47441e+06	1.36792e+06	1.4963e+06	1.60531e+06
952	1.087	165.954	164.947	1.0103e+07	9.16778e+06	9.18603e+06	6.50657e+06	1.07968e+07	9.69811e+06	1.06078e+07	1.17285e+07	9.83149e+06	9.11745e+06	8.55115e+06	1.14501e+07	1.03918e+07
953	1.35	165.954	164.947	4.83526e+06	5.03717e+06	4.80057e+06	3.30812e+06	4.87138e+06	4.9834e+06	4.98507e+06	5.1824e+06	5.20786e+06	5.45559e+06	5.31872e+06	5.634e+06	5.2731e+06
954	15.047	165.954	164.947	4.4436e+06	4.36816e+06	4.15036e+06	4.08151e+06	3.0797e+06	3.2515e+06	4.57031e+06	4.39632e+06	4.11159e+06	3.91934e+06	4.00891e+06	4.27346e+06	4.51118e+06
955	2.602	165.954	164.947	6.09138e+06	6.08134e+06	6.07099e+06	5.71348e+06	6.05826e+06	6.00667e+06	6.33347e+06	3.77189e+06	6.67128e+06	6.35375e+06	6.23456e+06	6.663e+06	7.35573e+06
956	1.724	165.954	164.947	1.61463e+07	1.60699e+07	1.6017e+07	1.41303e+07	1.67083e+07	1.61548e+07	1.75405e+07	1.67058e+07	1.68815e+07	1.59904e+07	1.46866e+07	1.74642e+07	1.71223e+07
957	3.519	165.954	164.947	2.84292e+06	1.40308e+06	2.92661e+06	1.21984e+06	2.85944e+06	1.52883e+06	3.38382e+06	1.42477e+06	2.74199e+06	2.95228e+06	2.79263e+06	1.38615e+06	1.52813e+06
958	1.092	165.963	164.956	1.71069e+06	1.67875e+06	1.74964e+06	2.59997e+06	2.05732e+06	1.86078e+06	1.2655e+06	1.10311e+06	1.52441e+06	933503	783156	1.40492e+06	3.07337e+06
959	0.724	165.963	164.956	3.76491e+06	4.09572e+06	3.52575e+06	1.27185e+07	1.21984e+06	6.17378e+06	1.9817e+06	1.16276e+06	2.92776e+06	1.17967e+06	673393	3.22462e+06	7.46759e+06
960	9.948	166.025	165.018	368457	442222	357569	541606	588621	450368	470539	345425	505655	515471	494781	399051	495778
961	3.656	166.026	165.018	3.75508e+06	3.77239e+06	3.77127e+06	4.32963e+06	4.3645e+06	4.32193e+06	4.46288e+06	4.28679e+06	4.38175e+06	4.50124e+06	3.99245e+06	3.56208e+06	3.84392e+06
962	10.066	166.026	165.018	3.43343e+06	3.86966e+06	3.80919e+06	4.47803e+06	4.31248e+06	4.43878e+06	4.10517e+06	3.88345e+06	3.69464e+06	3.53091e+06	3.66314e+06	3.39966e+06	3.29901e+06
963	0.245	166.026	165.018	3.68711e+06	3.57797e+06	4.04638e+06	4.73271e+06	4.90737e+06	5.29571e+06	4.60244e+06	4.66374e+06	4.58309e+06	4.75422e+06	4.45616e+06	3.87811e+06	3.94273e+06
964	0.021	166.026	165.018	3.58502e+06	3.55093e+06	4.06775e+06	4.69936e+06	4.91166e+06	5.2389e+06	4.57838e+06	4.66374e+06	4.42862e+06	4.38536e+06	4.42599e+06	3.8195e+06	4.00447e+06
965	5.959	166.026	165.018	1.52067e+06	793438	1.83545e+06	1.86753e+06	1.57787e+06	1.54192e+06	1.80697e+06	1.68355e+06	1.9147e+06	1.3708e+06	3.27044e+06	1.20304e+06	1.3371e+06
966	6.447	166.026	165.018	4.53253e+06	4.71473e+06	5.38037e+06	5.96046e+06	5.99624e+06	5.68904e+06	5.66807e+06	5.30482e+06	5.58095e+06	4.88105e+06	6.81745e+06	4.44172e+06	4.41897e+06
967	8.411	166.026	165.018	1.56717e+06	1.88237e+06	1.92325e+06	2.00024e+06	2.40879e+06	2.19635e+06	2.74698e+06	1.44856e+06	2.05773e+06	1.92796e+06	1.79957e+06	1.56521e+06	1.71125e+06
968	4.035	166.026	165.018	2.04638e+07	5.32173e+06	1.70741e+07	1.02512e+07	1.03274e+07	5.82549e+06	5.59005e+06	9.76616e+06	1.69888e+07	9.95504e+06	8.5197e+06	8.81773e+06	1.09734e+07
969	14.665	166.026	165.018	1.68221e+06	1.78149e+06	458856	1.16909e+07	2.25471e+06	2.23208e+06	1.76718e+06	1.76864e+06	9.52804e+06	1.67131e+06	1.50634e+06	1.74189e+06	1.48379e+06
970	10.405	166.026	165.018	4.88501e+06	5.67751e+06	5.2383e+06	6.15893e+06	6.753e+06	6.18372e+06	5.78878e+06	8.1103e+06	5.55007e+06	5.42489e+06	5.50511e+06	5.3279e+06	4.8699e+06
971	1.389	166.026	165.018	1.43601e+06	1.48153e+06	1.65723e+06	1.93126e+06	1.82363e+06	908428	1.75825e+06	3.1433e+06	1.64973e+06	1.6843e+06	1.79791e+06	1.49205e+06	1.21502e+06
972	7.126	166.026	165.018	1.95868e+07	2.16175e+07	2.1742e+07	2.44604e+07	2.64584e+07	2.49612e+07	2.50177e+07	2.29423e+07	2.23256e+07	2.22568e+07	2.14726e+07	2.00345e+07	1.93629e+07
973	2.819	166.026	165.018	1.10863e+06	1.18842e+06	989776	1.2601e+06	1.28024e+06	1.24679e+06	1.10324e+06	1.54988e+06	1.34322e+06	1.32554e+06	1.18437e+06	1.20112e+06	1.11934e+06
974	4.872	166.037	165.03	38383.2	30562.3	38122.8	473874	123497	133616	20211.3	22154.5	344801	22880.2	273123	60530.2	33851.4
975	2.678	166.039	165.031	416676	456129	428875	696406	246908	495254	275582	374902	192080	146419	215939	1.30681e+06	281218
976	0.797	166.047	165.039	2.82815e+07	2.58921e+07	3.20246e+07	3.3088e+07	1.97954e+07	3.15523e+07	2.13733e+07	2.49874e+07	4.21157e+07	2.57168e+07	2.58064e+07	2.69942e+07	4.42605e+07
977	11.228	166.047	165.04	1.27353e+06	1.51572e+06	1.26558e+06	1.88405e+06	1.34495e+06	1.63936e+06	1.42134e+06	1.91544e+06	1.5002e+06	1.31715e+06	2.45777e+06	1.68541e+06	1.48342e+06
978	4.04	166.062	165.055	3.31252e+06	2.70624e+06	1.43135e+06	3.54898e+06	3.18238e+06	3.87303e+06	7.04755e+06	1.91516e+06	2.18654e+06	2.79749e+06	5.14515e+06	1.56969e+06	2.38371e+06
979	4.867	166.062	165.055	4.46827e+07	4.12695e+07	4.41281e+07	7.55552e+07	3.36477e+07	7.58168e+07	2.87897e+07	6.40385e+07	3.39834e+07	4.06604e+07	3.61074e+07	2.78869e+07	3.44453e+07
980	5.257	166.062	165.055	2.21451e+06	2.33256e+06	2.19817e+06	2.07681e+06	2.51633e+06	2.64465e+06	2.57299e+06	1.80851e+06	1.0528e+06	4.76091e+06	1.92949e+06	2.49981e+06	2.03603e+06
981	4.214	166.062	165.055	3.31252e+06	1.07022e+06	1.45161e+06	1.04003e+06	1.00081e+06	1.08639e+06	1.29646e+06	975334	916280	2.79749e+06	5.14515e+06	1.35743e+06	849909
982	4.605	166.062	165.055	2.97821e+06	2.8614e+06	2.76025e+06	3.07922e+06	2.94877e+06	3.34621e+06	3.3917e+06	2.82006e+06	3.74197e+06	2.66602e+06	2.92836e+06	2.79344e+06	3.23582e+06
983	2.383	166.075	165.068	2.53824e+06	664757	805584	3.31099e+06	895148	3.13279e+06	2.55839e+06	2.97579e+06	2.49149e+06	2.3494e+06	1.82943e+06	2.3137e+06	1.12421e+06
984	2.384	166.081	165.074	6.65903e+07	6.73617e+07	7.09259e+07	8.47717e+07	6.06969e+07	8.33729e+07	6.71819e+07	7.86181e+07	6.08774e+07	6.10321e+07	4.89128e+07	6.15449e+07	2.90971e+07
985	8.033	166.098	165.091	4.5572e+06	4.67945e+06	4.04379e+06	4.50471e+06	7.58733e+06	4.00229e+06	5.09047e+06	4.41458e+06	4.16621e+06	4.11137e+06	3.78926e+06	5.4644e+06	4.19971e+06
986	7.778	166.098	165.091	553440	653709	589730	577352	852072	560442	572288	432110	357289	624691	537535	662804	539517
987	14.659	166.85	165.843	2.10812e+06	969297	1.15454e+06	2.65764e+06	2.21284e+06	2.3239e+06	2.20138e+06	2.34944e+06	2.1923e+06	1.31754e+06	2.07386e+06	2.16263e+06	1.9992e+06
988	5.954	166.871	165.864	63650.6	471904	56723.6	71596.1	6256.04	115834	9119.1	6706.61	6711.22	5482.21	6313.18	135562	10030.5
989	1.158	167.024	166.017	1.07852e+06	973428	1.06037e+06	1.36775e+06	915283	1.62975e+06	934245	871585	996001	851517	957034	1.1414e+06	1.05541e+06
990	0.946	167.024	166.017	1.15315e+06	1.30624e+06	7.66284e+06	6.71534e+06	1.20326e+06	1.04388e+07	1.21802e+06	7.23613e+06	1.59077e+06	1.08383e+06	683059	524100	910591
991	0.8	167.045	166.038	4.25238e+06	4.19254e+06	3.52732e+06	7.72238e+06	3.54267e+06	4.79646e+06	2.78076e+06	3.00774e+06	4.67676e+06	3.53578e+06	3.2219e+06	5.86808e+06	5.06444e+06
992	14.523	167.057	166.05	5.42928e+06	5.53517e+06	5.16516e+06	5.3061e+06	5.13575e+06	5.26027e+06	5.36158e+06	4.89555e+06	5.70643e+06	5.46204e+06	5.58402e+06	5.51359e+06	5.1326e+06
993	7.583	167.057	166.05	1.62761e+07	8.30338e+06	6.85602e+06	7.43949e+06	8.08544e+06	4.24813e+06	7.46828e+06	6.28019e+06	1.56396e+07	7.83554e+06	7.62064e+06	4.56102e+06	7.50047e+06
994	2.37	167.082	166.075	480541	498025	527554	2.56268e+06	1.85239e+06	2.34518e+06	1.94991e+06	2.11508e+06	1.7232e+06	1.78203e+06	1.39099e+06	1.77764e+06	1.75906e+06
995	2.455	167.085	166.077	2.16471e+06	2.19178e+06	2.3059e+06	2.60199e+06	1.82113e+06	2.6793e+06	2.07192e+06	2.55493e+06	1.96688e+06	1.97596e+06	1.57435e+06	1.99821e+06	951008
996	0.772	167.867	166.86	2.37754e+06	2.45712e+06	2.20478e+06	3.04001e+06	3.75487e+06	2.81833e+06	3.35581e+06	2.24001e+06	1.9425e+06	1.94277e+06	2.23301e+06	2.382e+06	2.56849e+06
997	0.881	167.867	166.86	517866	924752	540826	440056	796313	317596	485964	813622	889134	699432	761680	426226	410930
998	0.965	167.981	166.974	9.23416e+06	8.94533e+06	7.49983e+06	2.1358e+07	822583	1.63802e+06	2.37667e+06	676655	8.30484e+06	1.15473e+06	2.32308e+06	8.74862e+06	1.63373e+07
999	14.497	168	166.993	1.20633e+07	1.20367e+07	1.15634e+07	1.03989e+07	1.1973e+07	1.2309e+07	1.13251e+07	1.15193e+07	1.31664e+07	1.37847e+07	534999	1.13749e+07	1.28218e+07
1000	0.025	168	166.993	5.49068e+06	5.44799e+06	5.02205e+06	5.19053e+06	4.95103e+06	5.21976e+06	5.32017e+06	5.40572e+06	5.88264e+06	5.78487e+06	5.80415e+06	5.76779e+06	5.48886e+06
1001	0.842	168.003	166.995	3.90474e+06	2.05044e+06	2.38388e+06	2.27528e+06	2.34986e+06	1.37233e+06	2.48284e+06	3.82811e+06	2.14987e+06	2.77508e+06	2.05429e+06	163309	884079
1002	1.238	168.027	167.02	3.78672e+08	4.09048e+08	3.92467e+08	2.78429e+08	3.55542e+08	4.29909e+08	3.02392e+08	3.76933e+08	3.50385e+08	3.30213e+08	2.83944e+08	5.30762e+08	2.76273e+08
1003	0.828	168.027	167.02	3.99183e+08	4.27241e+08	3.8388e+08	2.96448e+08	3.3197e+08	4.48716e+08	3.63173e+08	4.1652e+08	3.9819e+08	3.08393e+08	2.95573e+08	5.68734e+08	3.48211e+08
1004	1.797	168.027	167.02	616035	946225	741852	591434	1.09083e+06	1.48005e+06	569943	2.69565e+06	913415	665117	388117	1.6013e+06	490600
1005	1.382	168.027	167.02	3.55813e+06	3.82811e+06	4.83993e+06	3.96316e+06	3.40428e+06	1.04487e+07	2.9747e+06	3.23675e+06	4.33717e+06	3.14476e+06	2.48423e+06	6.33445e+06	4.44533e+06
1006	4.133	168.041	167.034	730723	1.00163e+06	830919	1.08367e+06	1.20058e+06	1.79809e+06	739828	1.03645e+06	1.3841e+06	1.77863e+06	1.15799e+06	1.94847e+06	893887
1007	1.807	168.041	167.034	2.00399e+06	3.56441e+06	3.06051e+06	4.23309e+06	1.91141e+06	2.28584e+06	2.73814e+06	2.97632e+06	1.59958e+06	2.68789e+06	2.72384e+06	2.1395e+06	2.16309e+06
1008	2.761	168.041	167.034	3.10879e+06	2.86674e+06	3.0539e+06	3.48998e+06	2.44707e+06	3.91412e+06	2.67368e+06	3.38703e+06	1.926e+06	2.60068e+06	1.97461e+06	3.02641e+06	3.02347e+06
1009	6.175	168.041	167.034	1.54926e+06	1.5133e+06	1.42566e+06	1.39647e+06	3.43934e+06	1.383e+06	1.10397e+07	5.13142e+06	7.18606e+06	1.78144e+06	4.5725e+06	1.37284e+06	3.74445e+06
1010	4.563	168.041	167.034	1.31449e+06	1.19078e+06	7.91583e+06	2.86672e+06	1.44299e+06	1.66609e+06	1.64457e+06	1.02803e+06	4.06646e+06	1.1089e+06	3.56669e+06	649920	1.44679e+06
1011	14.521	168.884	167.877	795011	239105	832794	369122	699065	779822	339341	305611	295210	371811	656675	600625	325178
1012	0.829	169.025	168.017	5.19543e+06	5.54815e+06	5.03998e+06	3.70182e+06	4.41964e+06	6.5993e+06	4.80621e+06	5.31105e+06	5.20779e+06	4.45661e+06	4.40684e+06	8.50809e+06	4.89128e+06
1013	6.061	169.109	168.102	561471	540795	555579	673999	695295	653854	662763	731914	831460	757505	720146	718330	784472
1014	6.724	169.842	168.835	1.12226e+06	988120	619850	1.53917e+06	424800	1.14213e+06	634292	538346	557318	217577	784608	903682	1.15726e+06
1015	14.543	169.843	168.835	3.04071e+06	2.76831e+06	2.95586e+06	2.87245e+06	2.02604e+06	2.16692e+06	2.82118e+06	2.03539e+06	1.87225e+06	2.71408e+06	2.76449e+06	2.70545e+06	2.84725e+06
1016	5.96	169.843	168.835	4.87696e+06	5.15206e+06	5.38873e+06	6.30067e+06	4.11002e+06	7.44625e+06	4.11961e+06	1.83244e+06	4.14238e+06	4.05006e+06	1.31175e+06	5.43137e+06	4.64818e+06
1017	3.355	169.843	168.835	1.29181e+06	1.36074e+06	1.08287e+06	1.30831e+06	1.33022e+06	1.56506e+06	2.21409e+06	1.16026e+06	1.33942e+06	1.24424e+06	1.04836e+06	2.05791e+06	1.22428e+06
1018	1.467	169.843	168.835	2.55556e+06	1.25788e+06	1.59613e+06	2.2505e+06	1.70799e+06	1.59595e+06	2.51163e+06	1.93808e+06	1.71158e+06	2.17125e+06	1.85189e+06	620360	2.3195e+06
1019	0.9	169.843	168.835	993213	867087	983414	586097	474929	650991	1.37852e+06	698901	1.18646e+06	1.65887e+06	1.60067e+06	1.23528e+06	810381
1020	0.767	169.864	168.857	2.54653e+06	2.29133e+06	2.8799e+06	2.81838e+06	3.16997e+06	2.1274e+06	3.31622e+06	2.6161e+06	2.08289e+06	2.80538e+06	2.23301e+06	2.382e+06	2.24831e+06
1021	14.705	169.893	168.886	1.38933e+06	1.42033e+06	1.50826e+06	1.63362e+06	1.34165e+06	1.02854e+06	1.49456e+06	1.07013e+06	1.39796e+06	1.34364e+06	1.35424e+06	1.48272e+06	1.53024e+06
1022	6.419	170.012	169.005	1.3657e+06	1.52075e+06	1.41574e+06	1.603e+06	1.6258e+06	1.93919e+06	1.6386e+06	1.67008e+06	1.57539e+06	1.47602e+06	1.14688e+06	1.80974e+06	1.3419e+06
1023	0.817	170.014	169.007	2.92134e+06	2.56973e+06	2.23796e+06	2.81647e+06	1.29886e+06	3.09525e+06	1.57618e+06	1.6916e+06	2.3357e+06	1.96829e+06	1.95179e+06	2.15803e+06	2.42191e+06
1024	6.684	170.093	169.086	1.57197e+06	1.00447e+06	1.42844e+06	1.34544e+06	1.85646e+06	1.40185e+06	394848	647002	1.89202e+06	1.59444e+06	1.6934e+06	929994	2.1672e+06
1025	7.276	170.093	169.086	1.06611e+07	1.98187e+06	1.64334e+07	1.70759e+06	1.48828e+06	1.78949e+06	1.00646e+06	1.51436e+06	1.10608e+06	1.4734e+06	2.03638e+06	1.51321e+06	1.74402e+06
1026	9.046	170.13	169.122	306719	319907	317286	368742	372695	258542	267482	214406	301447	394979	437275	429295	428573
1027	14.529	170.88	169.873	746046	609820	816104	609148	699065	702623	592014	746033	668111	568200	656675	597875	639639
1028	14.498	170.884	169.876	270778	239105	264077	285121	128905	300663	254382	251873	176034	291281	243544	226123	272335
1029	0.892	170.906	169.898	717991	569256	611904	281893	1.04873e+06	451780	424507	569446	792334	939132	573866	353742	1.58591e+06
1030	4.695	171.089	170.081	534121	431972	420103	486615	250618	733692	274786	279504	404802	312762	242637	659118	398640
1031	4.331	171.089	170.081	1.13216e+06	954337	1.03899e+06	1.83888e+06	464113	1.90312e+06	475409	661778	986459	824029	932915	1.07308e+06	1.43434e+06
1032	0.92	171.839	170.832	993213	867087	983414	334684	1.63467e+06	650991	1.37852e+06	698901	1.18646e+06	1.81463e+06	1.60067e+06	897992	810381
1033	3.349	171.84	170.832	1.29181e+06	2.21849e+06	2.01683e+06	1.30831e+06	1.33022e+06	1.56506e+06	1.36371e+06	2.03471e+06	1.59559e+06	2.48664e+06	1.37704e+06	1.53676e+06	1.52573e+06
1034	6.658	171.84	170.832	1.12226e+06	988120	253574	1.53917e+06	424800	1.14213e+06	652023	538346	576120	217577	701119	903682	1.15726e+06
1035	1.483	171.84	170.832	2.55556e+06	2.81158e+06	1.5819e+06	2.36234e+06	2.70166e+06	1.59595e+06	2.89985e+06	2.14681e+06	2.02906e+06	3.46543e+06	1.85189e+06	1.9943e+06	2.3195e+06
1036	8.034	171.84	170.832	5.94835e+06	6.02151e+06	6.34388e+06	5.81325e+06	5.88187e+06	6.29202e+06	5.98943e+06	5.92653e+06	5.74042e+06	5.81676e+06	6.34787e+06	7.09441e+06	6.15821e+06
1037	14.544	171.84	170.832	4.75291e+06	4.23875e+06	4.35401e+06	4.23507e+06	3.147e+06	4.11086e+06	4.30674e+06	3.14502e+06	3.04549e+06	4.14154e+06	4.21172e+06	4.28951e+06	4.34528e+06
1038	7.673	171.84	170.832	818758	1.99637e+06	5.4067e+06	4.16142e+06	3.88459e+06	2.02074e+06	4.66e+06	2.01972e+06	4.66129e+06	4.0459e+06	2.12775e+06	2.20544e+06	1.67426e+06
1039	2.452	171.84	170.832	2.34998e+06	2.34205e+06	2.56509e+06	2.0973e+06	2.38312e+06	2.76242e+06	2.31526e+06	2.42024e+06	2.51863e+06	2.54036e+06	2.88866e+06	2.74295e+06	2.35425e+06
1040	7.535	171.84	170.832	4.92173e+06	5.16441e+06	4.7734e+06	4.16142e+06	3.82891e+06	4.59952e+06	5.28526e+06	4.22483e+06	5.40851e+06	5.56272e+06	4.84862e+06	6.0888e+06	5.84214e+06
1041	0.602	171.84	170.832	999143	373020	994693	1.04346e+06	984272	544000	1.00267e+06	419909	828102	344378	699749	304128	620472
1042	14.634	171.84	170.832	1.54162e+06	1.22956e+06	1.29008e+06	1.31754e+06	1.5479e+06	1.35033e+06	1.33452e+06	1.64592e+06	1.58314e+06	1.30414e+06	1.2303e+06	1.24101e+06	1.27011e+06
1043	3.202	171.84	170.832	1.75332e+06	1.78347e+06	1.35807e+06	1.55006e+06	1.33022e+06	1.56506e+06	1.50545e+06	218102	480346	538140	242028	1.86348e+06	1.79663e+06
1044	0.64	171.877	170.87	406017	247227	718474	303336	325131	947201	1.01056e+06	668349	830639	445130	336946	520780	526940
1045	14.641	171.877	170.87	1.17808e+07	1.11152e+07	1.13518e+07	1.2513e+07	1.07632e+07	1.15801e+07	9.96427e+06	1.21901e+07	1.00872e+07	9.80145e+06	9.89354e+06	1.13635e+07	1.12224e+07
1046	0.951	171.899	170.892	1.145e+06	1.6799e+06	1.48311e+06	1.06174e+06	1.23464e+06	1.39676e+06	1.38864e+06	1.55986e+06	1.10502e+06	1.07392e+06	1.06204e+06	1.29435e+06	1.41892e+06
1047	0.878	171.908	170.901	403017	644613	411983	2.2106e+06	369947	861086	424507	297499	503602	460705	381387	466912	1.35245e+06
1048	14.51	171.951	170.943	337990	48299.8	228363	177740	390828	154907	188548	458208	1.02141e+06	280032	252819	204158	221954
1049	0.731	171.951	170.943	1.3054e+07	8.84231e+06	9.50194e+06	1.06488e+07	1.17685e+07	8.76167e+06	1.19852e+07	1.14392e+07	1.12255e+07	1.42966e+07	1.15592e+07	1.32929e+07	1.12654e+07
1050	0.89	172.013	171.005	6.54083e+07	6.61918e+07	5.47049e+07	8.43224e+07	2.69299e+07	3.517e+07	4.1713e+07	3.67667e+07	8.30763e+07	5.26501e+07	6.99429e+07	9.29084e+07	8.12563e+07
1051	1.284	172.013	171.005	1.24605e+07	1.23287e+07	1.22276e+07	1.34676e+07	8.22319e+06	8.7817e+06	8.44899e+06	8.30046e+06	1.62076e+07	1.34461e+07	1.49154e+07	1.89426e+07	1.4618e+07
1052	0.718	172.013	171.005	3.96942e+06	4.77885e+06	4.41637e+06	6.64378e+06	2.33291e+06	3.59948e+06	2.19753e+06	1.8846e+06	6.86815e+06	3.7309e+06	6.94204e+06	7.03834e+06	7.60744e+06
1053	0.025	172.026	171.019	4.92588e+07	4.55957e+07	4.58299e+07	4.72536e+07	4.8961e+07	4.80406e+07	5.02404e+07	4.59259e+07	4.81566e+07	4.88989e+07	4.89827e+07	4.61563e+07	4.85126e+07
1054	3.31	172.026	171.019	1.97428e+08	1.89817e+08	1.95979e+08	2.05697e+08	1.95919e+08	1.97009e+08	1.95799e+08	1.9524e+08	1.97905e+08	1.98561e+08	2.00513e+08	2.01168e+08	2.02398e+08
1055	14.73	172.026	171.019	1.46579e+08	9.64239e+07	1.45903e+08	9.79714e+07	1.40751e+08	1.42038e+08	1.48992e+08	1.50283e+08	1.55636e+08	1.47461e+08	1.47332e+08	1.50868e+08	1.42397e+08
1056	1.832	172.034	171.026	4.72015e+06	4.85193e+06	4.7644e+06	4.82171e+06	5.79832e+06	7.0519e+06	5.94855e+06	6.77024e+06	3.5644e+06	3.69443e+06	3.65111e+06	3.63201e+06	3.72147e+06
1057	1.55	172.034	171.026	2.28445e+07	2.16122e+07	2.24635e+07	1.85617e+07	2.10719e+07	2.42963e+07	2.03901e+07	2.51149e+07	2.44185e+07	3.17415e+07	2.43438e+07	2.51153e+07	2.07476e+07
1058	1.315	172.034	171.026	963974	962358	855991	926593	1.09023e+06	1.01027e+06	580511	965046	854863	1.44092e+06	730546	1.61072e+06	658683
1059	4.228	172.073	171.065	1.2777e+06	1.17803e+06	1.18012e+06	1.11809e+06	1.31073e+06	1.28777e+06	1.09055e+06	1.07877e+06	1.11825e+06	1.07282e+06	1.41343e+06	1.14922e+06	1.01904e+06
1060	4.472	172.073	171.065	3.23163e+06	3.19664e+06	3.55605e+06	4.33746e+06	3.11462e+06	3.32056e+06	3.10912e+06	2.71476e+06	3.72616e+06	3.71593e+06	3.84344e+06	4.3256e+06	2.21805e+06
1061	4.947	172.073	171.065	5.62684e+06	2.39994e+06	2.03237e+06	2.76707e+06	3.4033e+06	2.7518e+06	3.24084e+06	2.4881e+06	2.56886e+06	2.56614e+06	2.65604e+06	2.72488e+06	2.73112e+06
1062	1.041	172.109	171.102	1.80067e+06	2.06642e+06	2.05804e+06	1.9845e+06	2.03295e+06	2.19104e+06	2.57429e+06	1.99108e+06	1.82529e+06	1.69512e+06	1.74017e+06	2.05674e+06	1.78585e+06
1063	6.293	172.109	171.102	5.20331e+06	5.26283e+06	5.57544e+06	6.42758e+06	3.14643e+06	5.99486e+06	5.04119e+06	5.4445e+06	5.71656e+06	2.90403e+06	3.82533e+06	4.87424e+06	4.49351e+06
1064	0.379	172.109	171.102	4.7364e+06	4.85177e+06	5.27339e+06	3.54155e+06	4.83934e+06	5.22975e+06	3.75571e+06	3.2189e+06	4.14207e+06	4.55047e+06	4.47822e+06	4.03515e+06	3.34534e+06
1065	6.784	172.109	171.102	4.04374e+07	4.1342e+07	4.39694e+07	4.20119e+07	4.65001e+07	1.19182e+07	4.43646e+07	4.40065e+07	3.97734e+07	4.29839e+07	1.46335e+07	3.94606e+07	9.55702e+06
1066	6.021	172.109	171.102	9.4307e+06	9.20286e+06	1.01748e+07	1.25682e+07	1.57072e+07	9.81791e+06	1.63619e+07	1.67005e+07	1.31176e+07	1.27825e+07	1.51902e+07	8.3488e+06	1.33347e+07
1067	5.02	172.109	171.102	1.25838e+07	1.23046e+07	1.41685e+07	1.35359e+07	3.05573e+07	1.33556e+07	2.75526e+07	1.46555e+07	2.92929e+07	1.58673e+07	6.13305e+06	8.41782e+06	5.80408e+06
1068	5.674	172.109	171.102	3.34348e+06	2.24749e+06	2.64669e+06	5.67422e+06	5.51252e+06	3.77745e+06	3.35398e+06	2.21065e+06	2.16297e+06	5.00602e+06	2.05338e+06	3.20112e+06	3.26564e+06
1069	6.773	172.145	171.138	1.69239e+06	1.62262e+06	1.7405e+06	1.61625e+07	1.52531e+06	2.85804e+06	1.71748e+06	1.52737e+06	1.54438e+06	1.58966e+06	1.53433e+06	3.57786e+06	1.62539e+06
1070	9.785	172.145	171.138	7.13725e+06	8.15511e+06	9.00491e+06	5.88926e+06	1.101e+07	1.2022e+07	7.69293e+06	5.96283e+06	1.19769e+07	1.68711e+07	1.05879e+07	1.06897e+07	5.59472e+06
1071	14.536	172.145	171.138	5.20957e+06	5.61569e+06	5.45663e+06	5.40406e+06	4.72381e+06	5.35178e+06	5.68269e+06	5.60675e+06	5.4479e+06	5.20993e+06	5.79253e+06	5.69533e+06	5.60908e+06
1072	14.528	172.877	171.87	519081	410912	496938	410473	470468	461699	372189	509819	439936	452622	447102	498386	453656
1073	10.32	172.953	171.946	1.74085e+06	1.64342e+06	1.2714e+06	1.89962e+06	1.45683e+06	986079	1.34985e+06	1.35788e+06	2.33526e+06	2.27529e+06	1.21411e+06	1.93194e+06	1.38757e+06
1074	9.586	172.953	171.946	1.15144e+06	1.22051e+06	923723	1.27749e+06	941335	991236	2.27978e+06	986265	1.99385e+06	1.95864e+06	1.52825e+06	1.16251e+06	1.21185e+06
1075	7.759	172.953	171.946	1.00308e+07	1.8761e+07	6.72899e+06	7.38384e+06	6.43034e+06	3.79274e+06	2.05762e+07	1.73531e+06	6.43608e+06	3.19115e+06	1.4682e+07	8.76112e+06	2.67331e+06
1076	9.843	172.953	171.946	2.72805e+06	1.22975e+06	2.28127e+06	1.76968e+06	2.76489e+06	3.14957e+06	2.25142e+06	2.64854e+06	4.17679e+06	4.13557e+06	1.46879e+06	3.04883e+06	2.36052e+06
1077	5.833	172.953	171.946	5.05227e+06	5.23466e+06	5.54657e+06	8.79036e+06	4.79216e+06	5.09937e+06	4.40133e+06	4.53766e+06	4.24574e+06	4.42011e+06	4.52281e+06	4.3988e+06	5.56899e+06
1078	7.933	172.953	171.946	5.92514e+06	4.32296e+06	5.63438e+06	2.71969e+06	3.09487e+06	1.5982e+06	2.7656e+06	6.3514e+06	1.81799e+06	3.08892e+06	3.016e+06	3.60557e+06	2.91345e+06
1079	6.222	172.953	171.946	7.84635e+06	2.21387e+06	2.52768e+06	6.55257e+06	5.92492e+06	2.17873e+06	7.47954e+06	6.84234e+06	6.37973e+06	6.6237e+06	7.42844e+06	716257	6.49318e+06
1080	14.51	172.953	171.946	1.35556e+06	1.15793e+06	1.13661e+06	1.40822e+06	872300	955969	1.13686e+06	985477	1.22581e+06	904431	1.05967e+06	1.18575e+06	990689
1081	14.515	173.029	172.022	1.47394e+07	9.5489e+06	1.47897e+07	1.52397e+07	1.39665e+07	1.43654e+07	1.50744e+07	1.50291e+07	1.55027e+07	1.49155e+07	1.48819e+07	1.53431e+07	1.44004e+07
1082	0.117	173.03	172.022	3.16496e+06	1.03597e+06	1.12709e+06	2.4224e+06	1.19344e+06	1.13764e+06	1.05211e+06	1.18064e+06	4.1389e+06	1.07611e+06	4.30814e+06	4.15596e+06	3.90671e+06
1083	0.486	173.03	172.022	1.10494e+06	941337	1.02902e+06	1.1696e+06	1.06968e+06	1.14806e+06	1.43757e+06	1.24913e+06	1.01187e+06	1.34281e+06	1.11424e+06	1.04594e+06	1.27915e+06
1084	14.51	173.046	172.039	508945	369277	399343	415606	383351	267243	331052	364211	360574	367708	399050	288389	388982
1085	4.529	173.104	172.097	5.08566e+07	5.18669e+07	5.25866e+07	6.34767e+07	4.39461e+07	8.53172e+07	6.51832e+07	6.77617e+07	4.17342e+07	4.32558e+07	3.61861e+07	3.33549e+07	5.43815e+07
1086	4.766	173.104	172.097	5.05978e+06	4.89728e+06	5.18834e+06	1.13809e+07	3.75583e+06	1.04845e+07	3.65307e+06	3.67409e+06	3.39148e+06	1.60373e+06	2.43517e+06	4.14572e+06	7.08257e+06
1087	4.887	173.104	172.097	2.30319e+07	2.13976e+07	2.28541e+07	3.45961e+07	2.01076e+07	4.41321e+07	2.15825e+07	1.98047e+07	1.51332e+07	7.10195e+06	9.53117e+06	2.29099e+07	3.33349e+07
1088	4.375	173.104	172.097	5.91029e+06	5.66298e+06	5.73493e+06	6.6675e+06	4.62966e+06	8.22845e+06	6.32641e+06	6.18795e+06	5.13362e+06	4.92436e+06	4.88943e+06	4.5316e+06	7.81018e+06
1089	4.217	173.104	172.097	870613	761087	772641	868000	573122	1.75578e+06	785496	817918	636552	532408	394038	405543	1.57504e+06
1090	14.631	173.836	172.829	753996	2.01891e+06	2.24847e+06	659041	731145	1.87771e+06	2.15629e+06	497366	2.1568e+06	1.856e+06	2.0798e+06	2.11432e+06	2.11037e+06
1091	2.458	173.836	172.829	1.67867e+06	1.42131e+06	1.3474e+06	1.1387e+06	1.32926e+06	968176	1.29998e+06	1.37854e+06	1.17895e+06	1.28101e+06	1.19215e+06	1.29162e+06	1.13322e+06
1092	0.904	173.836	172.829	112966	206082	158355	169093	381692	180053	435936	538530	158256	667858	609257	317335	213024
1093	14.694	173.874	172.867	7.75454e+06	4.19876e+06	7.35309e+06	7.45973e+06	7.9468e+06	1.71683e+06	7.20413e+06	4.54573e+06	2.41819e+06	7.36664e+06	7.19676e+06	7.40317e+06	1.96834e+06
1094	0.937	173.969	172.961	875475	990465	924057	1.76871e+06	550002	1.35485e+06	554443	568033	789101	442242	403411	1.22824e+06	852846
1095	1.367	173.969	172.961	1.31906e+06	1.16332e+06	1.17808e+06	2.47762e+06	543080	1.7509e+06	706399	703421	928311	855402	810121	1.83528e+06	1.42819e+06
1096	3.76	173.998	172.99	2.13788e+08	2.18633e+08	2.22729e+08	1.77063e+08	2.61258e+08	2.40922e+08	2.91225e+08	1.92539e+08	3.56003e+08	1.41952e+08	1.84453e+08	1.47933e+08	1.97306e+08
1097	2.212	174.005	172.998	1.0032e+06	488943	1.04358e+06	684978	386942	812175	986533	816769	1.80167e+06	821029	867784	1.05316e+06	1.10919e+06
1098	0.836	174.015	173.008	2.69613e+07	2.62367e+07	2.65657e+07	2.83797e+07	2.40366e+07	2.02271e+07	2.54679e+07	2.3429e+07	2.96401e+07	2.11623e+07	2.16183e+07	2.92314e+07	3.30891e+07
1099	1.481	174.015	173.008	6.36563e+06	6.05801e+06	6.66877e+06	8.29002e+06	5.57653e+06	7.39537e+06	6.13509e+06	5.04485e+06	5.79545e+06	5.06919e+06	4.72785e+06	7.2129e+06	8.34927e+06
1100	1.313	174.015	173.008	1.76272e+07	1.09849e+07	1.10666e+07	1.23873e+07	9.31378e+06	1.16179e+07	1.00055e+07	1.38851e+07	1.61715e+07	1.48443e+07	1.38188e+07	1.15249e+07	2.86179e+07
1101	3.762	174.024	173.017	530998	25523.5	91712.1	893371	29178.6	1.16338e+06	109146	363101	170468	1.16565e+06	25165	532261	24644.1
1102	0.9	174.033	173.025	532485	424696	660889	343206	872769	2.06117e+06	472850	418172	604725	338944	379773	389513	1.21629e+06
1103	3.319	174.088	173.081	4.65496e+06	4.66066e+06	4.13286e+06	3.76014e+06	4.48089e+06	2.71055e+06	6.50929e+06	6.503e+06	8.32891e+06	1.13538e+06	3.25269e+06	2.11828e+06	4.4398e+06
1104	4.699	174.088	173.081	1.53936e+07	1.49366e+07	1.56193e+07	1.96338e+07	1.75819e+07	1.92128e+07	1.69553e+07	2.1413e+07	2.13369e+07	1.66365e+07	1.5061e+07	1.60024e+07	1.65222e+07
1105	5.466	174.088	173.081	2.11424e+06	2.13065e+06	2.12376e+06	2.12012e+06	2.22783e+06	1.93589e+06	2.17117e+06	2.09435e+06	2.20186e+06	2.1635e+06	2.10255e+06	1.89492e+06	2.20781e+06
1106	1.284	174.088	173.081	2.94977e+06	2.65235e+06	1.56378e+06	877839	1.61987e+06	1.58661e+06	2.17522e+06	2.86153e+06	1.69433e+06	1.32625e+06	2.85479e+06	1.53026e+06	998339
1107	0.808	174.099	173.092	3.74497e+06	3.5631e+06	3.70757e+06	2.06881e+06	3.35638e+06	3.57973e+06	4.03475e+06	4.76271e+06	3.53375e+06	3.35136e+06	3.97316e+06	4.03581e+06	3.33678e+06
1108	1.369	174.1	173.092	820007	817748	853935	1.555e+06	63539	1.67889e+06	79883.4	42884.6	921230	100544	125925	1.78274e+06	791864
1109	0.747	174.111	173.103	4.10794e+06	4.28822e+06	4.903e+06	231682	4.02591e+06	194197	2.62982e+06	8.79275e+06	1.03859e+07	1.17486e+07	8.37498e+06	558244	461047
1110	6.87	174.125	173.117	989265	1.05405e+06	910430	1.07701e+06	1.1186e+06	1.0153e+06	913272	1.01702e+06	1.20197e+06	1.10181e+06	795164	1.12476e+06	858611
1111	5.522	174.125	173.117	1.27236e+06	1.03189e+06	1.23991e+06	2.29741e+06	1.63745e+06	1.76116e+06	1.59494e+06	1.63308e+06	2.01949e+06	1.61255e+06	1.73821e+06	1.71415e+06	2.10224e+06
1112	6.274	174.125	173.117	566807	667851	909001	1.0484e+06	1.07549e+06	1.02221e+06	826240	881450	766881	882188	940222	833433	935949
1113	7.372	174.125	173.117	952086	1.0331e+06	955308	1.04901e+06	1.15707e+06	820560	1.24611e+06	1.21854e+06	1.29923e+06	1.22713e+06	1.27791e+06	1.18306e+06	1.32106e+06
1114	5.213	174.125	173.117	404265	584539	665388	717910	831691	400369	665518	463662	567178	458661	592705	474069	746163
1115	14.702	174.933	173.925	3.5492e+06	3.70667e+06	3.61669e+06	3.60212e+06	3.60467e+06	3.67698e+06	3.4818e+06	3.42591e+06	3.13287e+06	3.73204e+06	3.39862e+06	3.29055e+06	3.49923e+06
1116	14.529	174.933	173.925	1.34593e+07	1.3609e+07	1.44287e+07	1.31809e+07	1.25504e+07	1.4226e+07	1.33135e+07	1.5598e+07	1.04874e+07	1.16633e+07	1.26995e+07	1.22801e+07	1.28772e+07
1117	7.983	175.008	174.001	1.39354e+06	1.20215e+06	1.19778e+06	786286	5.81261e+06	5.13875e+06	1.70554e+06	1.15607e+06	1.46324e+06	1.55456e+06	6.24572e+06	817550	5.71426e+06
1118	4.785	175.062	174.055	2.37498e+06	2.50418e+06	2.55876e+06	3.05526e+06	3.79669e+06	1.97412e+06	2.69811e+06	4.4066e+06	3.68799e+06	3.53467e+06	2.28604e+06	2.52872e+06	2.24221e+06
1119	5.662	175.062	174.055	6.98561e+06	6.90097e+06	6.61138e+06	5.60451e+06	6.91835e+06	7.15514e+06	7.10486e+06	8.70803e+06	6.81595e+06	7.23189e+06	6.7807e+06	5.042e+06	6.78925e+06
1120	0.785	175.095	174.087	1.91562e+07	2.30345e+07	2.39716e+07	2.16101e+07	1.84312e+07	2.11339e+07	2.17366e+07	2.35729e+07	2.67174e+07	2.80425e+07	2.22674e+07	1.82439e+07	2.02892e+07
1121	14.543	175.835	174.828	612124	756987	686913	633130	626454	536732	795532	978865	627156	673260	770101	591610	744140
1122	14.497	175.893	174.886	728714	2.50683e+06	2.28771e+06	872142	1.03682e+06	1.16669e+06	1.09224e+06	2.92648e+06	949952	1.44832e+06	905841	818426	899940
1123	14.66	175.893	174.886	1.53626e+06	1.09398e+06	1.08985e+06	1.06519e+06	1.13589e+06	1.27887e+06	1.09784e+06	1.27591e+06	1.09321e+06	1.13601e+06	1.05548e+06	1.02621e+06	1.01686e+06
1124	14.528	175.936	174.929	281173	236846	219740	161953	228751	206882	260335	253983	167060	246805	222285	206268	206145
1125	9.87	175.962	174.955	1.15433e+06	985256	904572	6.38562e+06	979961	2.50316e+06	2.55346e+06	1.09814e+06	915868	945947	2.44037e+06	1.12731e+06	960410
1126	10.05	175.962	174.955	1.28159e+06	985256	1.43048e+06	6.38562e+06	1.43227e+06	2.50316e+06	2.55346e+06	1.4525e+06	5.11843e+06	1.45404e+06	2.44037e+06	1.12731e+06	960410
1127	14.532	175.962	174.955	2.02164e+07	1.7968e+07	1.86173e+07	1.80185e+07	1.90783e+07	1.96372e+07	1.88709e+07	1.98499e+07	2.01194e+07	1.97008e+07	1.87544e+07	1.81129e+07	1.86151e+07
1128	3.522	175.962	174.955	1.70032e+07	6.86036e+06	7.34301e+06	1.63666e+07	1.74496e+07	1.49142e+07	1.63741e+07	1.64961e+07	1.67843e+07	1.74481e+07	1.8395e+07	1.68433e+07	6.93391e+06
1129	6.589	175.962	174.955	4.66668e+06	4.7476e+06	4.95683e+06	4.64616e+06	6.14498e+06	2.20599e+06	5.60452e+06	5.80857e+06	5.48067e+06	6.42821e+06	6.0267e+06	2.54468e+06	6.61854e+06
1130	5.851	175.962	174.955	4.04437e+06	3.85475e+06	3.96805e+06	4.14586e+06	5.72167e+06	2.55115e+06	5.04569e+06	5.17225e+06	4.94789e+06	5.29033e+06	5.38581e+06	1.84693e+06	5.99029e+06
1131	0.101	175.962	174.955	1.94088e+07	1.96552e+07	1.97372e+07	1.97292e+07	1.97621e+07	1.98185e+07	1.97937e+07	1.924e+07	1.99055e+07	2.10845e+07	1.96925e+07	2.02068e+07	2.00708e+07
1132	2.262	175.962	174.955	1.24347e+07	1.26165e+07	1.23628e+07	1.15006e+07	1.23437e+07	1.1859e+07	1.31119e+07	1.38829e+07	1.31481e+07	1.26489e+07	1.48283e+07	1.26189e+07	1.34476e+07
1133	0.513	175.962	174.955	1.947e+07	1.98219e+07	1.89541e+07	1.92361e+07	1.98199e+07	1.96997e+07	1.94052e+07	1.91698e+07	1.94839e+07	2.07647e+07	1.93954e+07	2.02068e+07	1.92601e+07
1134	6.232	175.962	174.955	1.38912e+07	1.44176e+07	1.42327e+07	1.4452e+07	1.41281e+07	1.43349e+07	1.33837e+07	1.36918e+07	1.41575e+07	1.34701e+07	1.40126e+07	9.05305e+06	1.34152e+07
1135	7.808	175.962	174.955	4.25448e+06	4.2556e+06	4.70829e+06	4.02708e+06	4.26793e+06	4.07011e+06	4.25565e+06	4.19374e+06	4.14506e+06	4.35199e+06	4.47672e+06	3.94008e+06	4.64378e+06
1136	3.138	175.963	174.955	1.61642e+07	1.60451e+07	1.63323e+07	1.57411e+07	1.70715e+07	1.45353e+07	1.67115e+07	1.58863e+07	1.71724e+07	1.70549e+07	1.79772e+07	1.6048e+07	1.61597e+07
1137	7.097	175.963	174.955	2.97355e+07	2.95653e+07	2.96279e+07	3.34129e+07	3.17926e+07	2.77244e+07	3.10464e+07	3.1954e+07	3.11184e+07	3.20236e+07	3.25404e+07	2.67913e+07	3.08991e+07
1138	3.879	175.963	174.955	1.7282e+07	9.68195e+06	9.0297e+06	1.72461e+07	1.80646e+07	1.56132e+07	1.67096e+07	1.67888e+07	1.69815e+07	1.81221e+07	1.82559e+07	1.71261e+07	9.19409e+06
1139	0.932	175.984	174.977	5.8984e+06	5.10303e+06	5.41322e+06	9.61915e+06	8.24658e+06	4.8821e+06	7.38668e+06	6.52489e+06	4.51826e+06	1.96536e+06	1.81563e+06	3.23526e+06	3.81219e+06
1140	1.47	175.984	174.977	7.68749e+06	8.24795e+06	8.06474e+06	1.19823e+07	9.71754e+06	7.44027e+06	9.49242e+06	7.98464e+06	8.08564e+06	3.75097e+06	3.621e+06	5.53914e+06	6.8338e+06
1141	1.234	176.031	175.024	3.3345e+06	3.50964e+06	3.28323e+06	1.93151e+06	1.13784e+07	2.59088e+06	3.06676e+06	8.10583e+06	2.69671e+06	7.51012e+06	5.87184e+06	2.40635e+06	1.99525e+06
1142	0.828	176.031	175.024	8.6327e+06	8.59253e+06	8.78694e+06	5.731e+06	5.66961e+07	6.78438e+06	1.23755e+07	5.07212e+07	7.07632e+06	1.59641e+07	1.27548e+07	7.72989e+06	7.12649e+06
1143	1.468	176.031	175.024	1.47052e+06	1.46944e+06	1.52348e+06	1.54656e+06	1.65918e+06	2.60006e+06	1.64978e+06	1.60476e+06	1.18511e+06	1.53967e+06	1.3306e+06	1.04583e+06	925127
1144	3.693	176.068	175.06	2.00011e+06	2.05588e+06	2.11766e+06	3.46994e+06	1.52612e+06	3.46839e+06	2.04958e+06	3.28998e+06	1.24745e+06	1.02463e+06	935494	2.72383e+06	2.18118e+06
1145	3.451	176.104	175.097	907159	814349	891276	1.04914e+06	879968	929793	925880	945271	839259	866672	885007	1.10986e+06	774844
1146	4.91	176.104	175.097	434465	422975	479500	686622	792963	745409	720340	855832	873239	701273	587464	681387	949306
1147	5.201	176.104	175.097	361991	346528	375360	675519	769875	597618	713692	603378	603520	663851	633308	652285	747534
1148	0.618	176.975	175.968	2.13302e+06	2.08912e+06	2.18997e+06	2.17494e+06	2.09797e+06	2.14647e+06	2.08426e+06	1.9152e+06	2.98755e+06	2.39232e+06	1.95675e+06	2.47287e+06	2.38026e+06
1149	3.286	177.045	176.038	5.19866e+06	5.40907e+06	5.43916e+06	6.82158e+06	5.64224e+06	6.99355e+06	6.12874e+06	4.91056e+06	6.24763e+06	4.1723e+06	4.64483e+06	4.07169e+06	5.44376e+06
1150	2.811	177.045	176.038	550772	616731	1.05103e+06	900252	957165	1.12838e+06	1.20624e+06	1.26509e+06	816664	889338	1.112e+06	679237	1.04765e+06
1151	3.304	177.849	176.842	6.68861e+06	4.21531e+06	4.22917e+06	3.54174e+06	3.4453e+06	4.41606e+06	4.18344e+06	3.87135e+06	7.47752e+06	4.51076e+06	4.47019e+06	4.92227e+06	5.88107e+06
1152	7.906	177.85	176.842	3.91629e+06	3.18121e+06	4.20839e+06	3.98762e+06	4.08205e+06	4.05444e+06	9.67259e+06	5.96783e+06	2.04523e+06	5.87049e+06	3.87945e+06	1.86704e+06	4.43519e+06
1153	9.875	177.85	176.842	2.6727e+06	2.85548e+06	5.23667e+06	2.12434e+07	2.07328e+07	2.12378e+07	1.98658e+07	1.95414e+07	5.63061e+06	2.27158e+07	2.30678e+06	2.52925e+07	1.9949e+07
1154	10.299	177.85	176.842	4.09225e+06	1.69913e+07	3.82329e+06	4.52648e+06	4.14689e+06	4.04372e+06	8.80856e+06	3.94542e+06	3.7356e+06	3.83992e+06	3.65717e+06	2.18072e+07	3.862e+06
1155	7.697	177.85	176.842	3.35837e+06	5.42366e+06	3.44369e+06	3.46562e+06	2.7129e+06	3.97431e+06	3.58225e+06	2.68717e+06	4.37116e+06	2.94469e+06	3.42853e+06	4.83286e+06	3.92628e+06
1156	12.893	177.85	176.842	547209	575797	419792	493262	525645	494199	1.25742e+06	402156	824582	890376	864691	640733	371760
1157	14.529	177.85	176.842	2.26877e+06	2.15702e+06	2.13713e+06	2.30454e+06	2.05893e+06	2.06469e+06	2.01205e+06	2.25955e+06	2.12976e+06	2.08223e+06	2.17984e+06	2.07159e+06	2.00942e+06
1158	12.649	177.85	176.842	1.63383e+06	756195	608735	1.07102e+06	1.15034e+06	1.2403e+06	863737	796255	1.19467e+06	1.62999e+06	2.72547e+06	2.18832e+06	1.06578e+06
1159	6.666	177.85	176.842	8.2478e+07	4.72884e+06	6.28696e+07	1.8434e+07	2.02489e+07	2.4767e+07	1.93944e+07	1.36496e+07	1.30342e+07	1.95435e+07	1.38098e+07	6.67963e+07	1.38663e+07
1160	4.063	177.85	176.842	2.86839e+06	4.18877e+06	4.24721e+06	5.02013e+06	4.10487e+06	3.97763e+06	4.35991e+06	4.94668e+06	3.51402e+06	6.04027e+06	3.79882e+06	5.05038e+06	5.30468e+06
1161	6.357	177.85	176.842	4.65463e+06	4.50251e+06	6.53828e+06	4.61437e+06	8.20306e+06	2.90728e+06	6.30772e+06	1.05126e+07	6.46991e+06	9.06219e+06	1.04636e+07	4.82912e+06	6.99174e+06
1162	2.463	177.85	176.843	1.7466e+06	1.37794e+06	1.20168e+06	983656	1.11579e+06	785337	858164	1.11513e+06	1.40107e+06	1.67886e+06	2.02908e+06	1.59117e+06	1.50285e+06
1163	0.949	177.907	176.9	2.85838e+06	4.71745e+06	5.20965e+06	697386	3.13483e+06	2.5582e+06	3.4896e+06	3.99847e+06	3.70613e+06	7.06034e+06	3.36102e+06	3.34936e+06	1.61527e+06
1164	1.582	177.907	176.9	2.45085e+06	3.18053e+06	2.85526e+06	1.73271e+06	2.71758e+06	2.19819e+06	3.4142e+06	3.6881e+06	1.71319e+06	3.95179e+06	2.37084e+06	3.85382e+06	2.69996e+06
1165	1.344	177.907	176.9	809742	614016	767277	379863	798335	655388	720752	910008	800425	4.66351e+06	1.20622e+06	4.94616e+06	2.73651e+06
1166	2.382	178.029	177.022	1.04177e+06	1.04656e+06	1.12098e+06	1.23531e+06	880461	1.23601e+06	1.01743e+06	1.02981e+06	1.05658e+06	982109	950489	1.29447e+06	907494
1167	0.827	178.047	177.039	3.91972e+06	4.08138e+06	3.78872e+06	2.0128e+06	2.44041e+06	4.29735e+06	3.1605e+06	3.59813e+06	5.39402e+06	5.08045e+06	9.01049e+06	5.14209e+06	3.81723e+06
1168	5.772	178.111	177.104	918680	862145	803414	469170	841370	1.26962e+06	1.2926e+06	1.27604e+06	988314	838948	422528	366436	1.19724e+06
1169	10.679	178.171	177.164	199252	171134	166656	163812	141246	54980.8	76328.8	63312.4	315651	228553	185878	447322	72187
1170	7.145	178.171	177.164	1.56365e+06	1.52015e+06	1.55343e+06	1.36854e+06	2.23056e+06	1.01494e+06	996086	1.11478e+06	624548	1.57048e+06	1.97932e+06	2.36456e+06	1.71674e+06
1171	14.664	178.851	177.844	1.21146e+06	1.76768e+06	1.45062e+06	1.58908e+06	1.61568e+06	1.61048e+06	1.45952e+06	1.59751e+06	1.5668e+06	1.7376e+06	1.66004e+06	1.68621e+06	1.71425e+06
1172	14.533	178.909	177.902	287287	384048	304602	274374	273136	340093	341140	386704	307686	269251	298054	306639	270396
1173	14.493	178.92	177.912	216233	384781	321350	379300	219993	236388	260634	213456	208978	345895	267501	221081	201276
1174	4.061	179.057	178.05	1.11052e+08	1.06573e+08	1.11792e+08	3.63387e+07	9.21549e+07	1.09237e+08	1.9068e+08	4.86972e+07	1.66215e+08	8.46134e+07	1.1237e+08	1.85309e+08	1.20806e+08
1175	5.845	179.057	178.05	6.72056e+06	825047	1.05067e+07	9.53689e+06	6.66253e+06	5.32134e+06	5.91967e+06	6.43214e+06	7.36772e+06	6.35257e+06	6.9092e+06	6.67697e+06	6.95355e+06
1176	4.068	179.847	178.839	1.65945e+06	2.74402e+06	1.61958e+06	1.67301e+06	1.56821e+06	1.51301e+06	1.51719e+06	1.99789e+06	1.34326e+06	1.88161e+06	1.6924e+06	2.68577e+06	2.74253e+06
1177	10.424	179.847	178.839	2.33687e+06	1.03623e+07	2.05468e+06	2.28259e+06	2.16598e+06	2.30509e+06	2.06694e+06	2.23388e+06	1.95933e+06	2.14456e+06	1.20532e+07	2.64795e+06	1.93287e+06
1178	12.42	179.849	178.842	2.61449e+06	362243	386663	288539	364271	287219	235007	235110	522186	576079	551400	1.07851e+06	318738
1179	10.368	179.849	178.842	1.28531e+07	2.98627e+06	2.93206e+06	7.64555e+06	3.99807e+06	1.11143e+07	4.14755e+06	1.13552e+07	2.84646e+06	3.0094e+06	3.37041e+06	4.88193e+06	2.82389e+06
1180	12.285	179.849	178.842	2.61449e+06	583305	511341	437604	448132	481639	344433	339397	375315	1.06284e+06	820673	1.07851e+06	636915
1181	5.49	179.849	178.842	1.11352e+07	1.07615e+07	1.02002e+07	1.10972e+07	1.00821e+07	1.12148e+07	1.03554e+07	9.73839e+06	1.04503e+07	1.02391e+07	9.9364e+06	1.19805e+07	1.2837e+07
1182	12.62	179.849	178.842	1.20107e+06	2.25357e+06	1.026e+06	1.28289e+06	932766	998863	742774	664523	898598	1.27297e+06	2.00824e+06	1.60952e+06	1.15864e+06
1183	10.098	179.849	178.842	7.61252e+06	4.27306e+06	1.42495e+07	8.03226e+06	7.92031e+06	7.79572e+06	7.53321e+06	7.40124e+06	7.49307e+06	7.74184e+06	2.6959e+06	8.64525e+06	7.17378e+06
1184	9.885	179.849	178.842	4.12222e+06	3.03231e+06	2.36039e+06	3.29125e+06	1.69983e+07	3.17449e+06	2.93794e+06	2.7737e+06	4.05125e+06	3.08956e+06	1.59958e+06	3.05202e+06	2.87773e+06
1185	11.344	179.849	178.842	3.23974e+06	4.64269e+06	2.90027e+06	4.1199e+06	3.27822e+06	3.05803e+06	3.21727e+06	3.07875e+06	2.56288e+06	2.07911e+06	4.77305e+06	4.50049e+06	3.28783e+06
1186	3.304	179.85	178.842	3.15596e+06	3.51882e+06	5.27489e+06	3.08313e+06	3.41433e+06	2.7822e+06	2.93654e+06	2.61613e+06	5.16778e+06	3.19372e+06	2.61947e+06	3.03798e+06	4.62678e+06
1187	6.367	179.85	178.842	5.14216e+06	3.1984e+06	3.0889e+06	3.79187e+06	6.19996e+06	4.63349e+06	7.37065e+06	4.79514e+06	4.9199e+06	6.24746e+06	8.43162e+06	5.09949e+06	5.19629e+06
1188	6.728	179.85	178.842	3.34015e+06	4.77581e+07	2.90355e+06	1.27966e+07	1.42066e+07	1.24006e+07	1.07004e+07	1.61201e+07	1.41515e+07	1.44073e+07	1.43522e+07	1.42224e+07	5.13607e+07
1189	14.53	179.85	178.842	1.61028e+06	1.45019e+06	1.51243e+06	1.55219e+06	1.4335e+06	1.49982e+06	1.5475e+06	1.6683e+06	1.58826e+06	1.41589e+06	1.64559e+06	1.43044e+06	1.58062e+06
1190	10.773	179.85	178.843	7.89726e+06	3.94099e+06	4.65415e+06	7.56585e+06	7.20617e+06	7.05747e+06	7.08436e+06	6.86315e+06	6.78747e+06	5.74158e+06	1.30642e+07	9.66151e+06	8.84634e+06
1191	4.061	179.85	178.843	4.18069e+06	3.19637e+06	2.14457e+06	3.11287e+06	3.14559e+06	2.85678e+06	2.74459e+06	2.66307e+06	2.5929e+06	4.32528e+06	1.95134e+06	4.36246e+06	3.44668e+06
1192	7.697	179.85	178.843	2.35801e+06	2.43367e+06	2.7787e+06	2.27499e+06	2.50243e+06	2.73135e+06	2.63745e+06	1.97812e+06	2.0223e+06	3.50423e+06	3.06125e+06	3.03175e+06	2.71886e+06
1193	2.477	179.85	178.843	891971	935347	768510	885060	778563	520023	718332	744538	1.06977e+06	1.27802e+06	1.22042e+06	1.05275e+06	1.24214e+06
1194	7.906	179.85	178.843	1.28996e+07	3.80039e+06	5.5095e+06	3.66605e+06	4.77867e+06	3.77451e+06	3.26648e+06	3.59134e+06	3.96192e+06	3.96148e+06	3.52987e+06	2.19135e+06	4.22652e+06
1195	5.963	179.85	178.843	1.5136e+07	1.51958e+07	1.48759e+07	1.50902e+07	1.38261e+07	1.85898e+07	1.36713e+07	1.29314e+07	1.40293e+07	1.37254e+07	1.33841e+07	2.22789e+07	1.70956e+07
1196	3.651	179.85	178.843	1.88908e+06	1.75771e+06	1.94201e+06	1.74918e+06	1.75531e+06	1.82353e+06	1.68322e+06	1.49336e+06	1.81308e+06	1.87547e+06	2.31326e+06	1.94689e+06	1.28294e+06
1197	14.548	179.871	178.864	1.25562e+06	1.19126e+06	1.1061e+06	1.18728e+06	1.30992e+06	1.19434e+06	1.1922e+06	1.19361e+06	1.24005e+06	1.15597e+06	1.25425e+06	1.25436e+06	1.18931e+06
1198	0.101	179.984	178.977	4.48472e+06	4.54013e+06	5.23101e+06	4.54052e+06	5.06688e+06	4.53604e+06	4.44538e+06	4.39447e+06	5.11182e+06	5.18052e+06	5.06414e+06	5.04187e+06	4.28373e+06
1199	0.408	179.984	178.977	5.08889e+06	5.16251e+06	5.23101e+06	5.3536e+06	5.15463e+06	5.16229e+06	5.21852e+06	5.31336e+06	5.11182e+06	5.18052e+06	5.06576e+06	4.14085e+06	4.97184e+06
1200	14.609	179.984	178.977	6.82658e+06	6.7007e+06	6.91955e+06	6.36567e+06	7.14008e+06	6.46448e+06	6.82301e+06	7.04125e+06	6.27197e+06	6.36146e+06	6.16841e+06	5.99113e+06	6.22335e+06
1201	14.798	179.984	178.977	2.04412e+07	2.04644e+07	2.15745e+07	2.08103e+07	2.07647e+07	2.11443e+07	2.06438e+07	1.91698e+07	1.81176e+07	2.12807e+07	2.03792e+07	2.06444e+07	2.08025e+07
1202	3.839	179.984	178.977	4.41798e+06	4.40124e+06	4.52202e+06	2.33132e+06	4.76278e+06	4.15291e+06	4.36183e+06	4.42365e+06	4.4883e+06	4.42856e+06	4.48782e+06	4.45547e+06	3.94431e+06
1203	3.099	179.984	178.977	4.27734e+06	4.25346e+06	4.47654e+06	4.10282e+06	4.57481e+06	3.94896e+06	4.28038e+06	4.51493e+06	4.50811e+06	4.28509e+06	4.69066e+06	4.53896e+06	4.20609e+06
1204	1.342	180.027	179.02	968528	910584	836940	1.43783e+06	891291	1.13736e+06	759039	431796	541125	486124	313540	1.22661e+06	1.56772e+06
1205	4.004	180.041	179.034	2.56067e+06	905894	2.54984e+06	2.28461e+06	2.46392e+06	3.52018e+06	1.63616e+06	3.20937e+06	2.94163e+06	2.54614e+06	2.21485e+06	1.56939e+06	1.56807e+06
1206	2.846	180.041	179.034	3.93701e+07	3.92559e+07	3.99958e+07	5.73073e+07	4.40539e+07	3.75459e+07	6.45977e+07	5.09753e+07	2.89442e+07	2.75267e+07	1.70491e+07	1.42808e+07	4.60308e+07
1207	2.077	180.041	179.034	8.43121e+06	8.45774e+06	8.99991e+06	1.19059e+07	1.02177e+07	9.44705e+06	1.4506e+07	1.1526e+07	7.02718e+06	7.08045e+06	5.15685e+06	4.93527e+06	1.01054e+07
1208	4.562	180.041	179.034	2.77252e+06	2.7149e+06	2.82156e+06	3.36289e+06	3.31812e+06	3.15699e+06	3.77296e+06	2.93195e+06	2.0343e+06	2.16873e+06	1.00039e+06	2.36077e+06	2.87998e+06
1209	5.231	180.041	179.034	1.31479e+06	1.21969e+06	1.2094e+06	2.00212e+06	1.3441e+06	661265	1.43811e+06	1.34969e+06	1.83171e+06	1.16802e+06	2.06789e+06	1.19297e+06	1.8223e+06
1210	0.88	180.062	179.055	1.25146e+07	1.24973e+07	1.20231e+07	1.40103e+07	1.06687e+07	1.11049e+07	1.16895e+07	1.25622e+07	1.53991e+07	1.3751e+07	1.26665e+07	1.47802e+07	5.78811e+07
1211	1.237	180.062	179.055	2.94561e+07	2.92017e+07	2.69228e+07	2.97764e+07	2.3964e+07	2.85e+07	2.53995e+07	2.49343e+07	3.19662e+07	3.09522e+07	2.73219e+07	2.61486e+07	2.81677e+07
1212	10.275	180.062	179.055	4.09948e+06	4.11981e+06	4.1766e+06	2.01394e+07	3.66997e+06	3.46635e+06	4.25001e+06	4.09161e+06	4.71801e+06	8.16133e+06	4.18484e+06	5.03126e+06	3.88587e+06
1213	10.022	180.062	179.055	3.27672e+06	3.27033e+06	5.98536e+06	6.6777e+06	2.5742e+06	3.06976e+06	3.26241e+06	3.41129e+06	3.69e+06	5.8484e+06	5.40799e+06	3.96144e+06	5.82212e+06
1214	3.926	180.062	179.055	7.64833e+06	7.2395e+06	7.22574e+06	7.26963e+06	6.91066e+06	6.86627e+06	7.08505e+06	7.73794e+06	8.21469e+06	7.97027e+06	7.49479e+06	8.28149e+06	8.00231e+06
1215	0.751	180.062	179.055	3.09359e+07	7.7612e+07	7.32451e+07	6.19711e+07	5.84885e+07	5.73613e+07	6.32601e+07	4.68143e+07	6.57663e+07	6.81347e+07	5.88017e+07	4.18783e+07	5.78811e+07
1216	10.925	180.062	179.055	1.24026e+07	1.25044e+07	1.61786e+07	1.14086e+07	6.66742e+06	1.04728e+07	1.14793e+07	1.28514e+07	2.28351e+07	7.37051e+06	7.84749e+06	1.52395e+07	7.46662e+06
1217	3.222	180.062	179.055	8.88668e+06	8.49447e+06	8.06548e+06	7.92235e+06	8.02923e+06	7.52807e+06	7.98621e+06	8.79288e+06	9.76561e+06	9.26914e+06	8.33748e+06	9.8527e+06	9.32325e+06
1218	0.497	180.062	179.055	1.30198e+06	2.33103e+06	1.23969e+06	2.07056e+06	940835	1.26136e+06	2.29732e+06	2.67678e+06	3.24059e+06	1.36962e+06	2.3666e+06	1.31667e+06	1.3788e+06
1219	0.803	180.062	179.055	2.34073e+07	2.28048e+07	2.10004e+07	2.41853e+07	1.7267e+07	2.00819e+07	1.84223e+07	1.98489e+07	2.44501e+07	2.18118e+07	1.93942e+07	2.27397e+07	2.43748e+07
1220	14.507	180.063	179.055	1.03089e+07	1.0558e+07	9.47018e+06	9.93542e+06	9.81093e+06	9.72416e+06	9.41046e+06	9.26138e+06	1.05292e+07	1.08451e+07	1.03779e+07	1.07642e+07	1.03893e+07
1221	1.718	180.063	179.055	2.37128e+07	2.36612e+07	2.27312e+07	2.20942e+07	2.14448e+07	2.17528e+07	2.21714e+07	2.428e+07	2.73347e+07	2.55044e+07	2.33514e+07	2.77639e+07	2.57335e+07
1222	11.652	180.063	179.055	5.17748e+06	5.25914e+06	5.22872e+06	4.54654e+06	5.26232e+06	4.50172e+06	4.67225e+06	5.41638e+06	5.82297e+06	6.22795e+06	6.07295e+06	6.18668e+06	4.98512e+06
1223	6.091	180.063	179.055	7.3703e+06	7.96772e+06	7.43221e+06	6.89943e+06	7.26789e+06	7.20929e+06	6.50741e+06	6.96799e+06	8.01313e+06	7.57351e+06	7.14463e+06	6.83476e+06	7.64143e+06
1224	6.526	180.114	179.107	6.4601e+06	6.18953e+06	6.50099e+06	6.79248e+06	7.20308e+06	6.55386e+06	3.71814e+06	4.12413e+06	6.23728e+06	8.80879e+06	8.33542e+06	5.01294e+06	7.69378e+06
1225	6.394	180.114	179.107	372923	339188	359421	465705	172191	572257	3.71814e+06	145240	272523	211809	273046	1.09903e+06	555378
1226	7.485	180.114	179.107	649381	656341	671137	608061	935567	481116	542729	542705	641913	534310	599754	782182	831085
1227	14.666	180.848	179.841	1.37086e+06	1.61464e+06	1.27655e+06	1.42346e+06	1.09916e+06	1.62893e+06	1.56336e+06	1.52425e+06	1.4964e+06	1.32694e+06	1.46977e+06	1.51778e+06	1.46176e+06
1228	14.531	180.909	179.902	1.43326e+06	1.22699e+06	1.56615e+06	1.38696e+06	1.55834e+06	1.69323e+06	1.47048e+06	1.58875e+06	1.34702e+06	1.30611e+06	1.2655e+06	1.21917e+06	1.26866e+06
1229	0.068	180.943	179.935	5.6016e+06	5.48599e+06	5.55413e+06	5.14999e+06	5.43128e+06	5.11064e+06	5.36682e+06	5.16427e+06	5.57839e+06	5.71557e+06	4.47075e+06	5.44662e+06	5.7684e+06
1230	14.916	180.943	179.935	3.54766e+07	3.56298e+07	3.5164e+07	3.42265e+07	3.58477e+07	3.48877e+07	3.56226e+07	3.56059e+07	3.67181e+07	3.68958e+07	3.7373e+07	3.66855e+07	3.65758e+07
1231	0.774	181.04	180.033	2.18564e+06	1.86577e+06	1.98945e+06	2.17087e+06	2.17587e+06	2.28983e+06	2.75653e+06	1.96885e+06	1.53555e+06	2.21977e+06	1.70575e+06	1.81113e+06	1.89936e+06
1232	1.281	181.046	180.039	165211	44353.6	15059	19006	15402.3	40745.9	16914.2	271304	18051	444638	21532.2	113199	17067.5
1233	1.286	181.073	180.066	8.53209e+07	8.24228e+07	8.48207e+07	3.73978e+07	9.35003e+07	1.09706e+08	9.90533e+07	1.17123e+08	9.05244e+07	1.19596e+08	8.33075e+07	3.60328e+07	6.63997e+07
1234	14.512	181.073	180.066	539163	444426	379695	484176	501231	444151	464616	451731	533039	344466	381839	320013	513854
1235	2.447	181.073	180.066	3.53534e+06	3.12606e+06	2.40577e+06	1.86336e+06	3.7542e+06	3.69059e+06	3.4027e+06	3.19881e+06	4.13182e+06	2.54636e+06	3.70446e+06	2.62321e+06	2.50369e+06
1236	11.391	181.847	180.839	1.1449e+06	1.19028e+06	929382	3.06975e+06	1.14048e+06	1.03186e+06	1.01647e+06	2.49135e+06	2.52382e+06	1.59998e+06	1.51782e+06	1.63699e+06	1.25198e+06
1237	6.842	181.847	180.839	4.57052e+07	9.98283e+06	9.61454e+06	9.32897e+06	1.07841e+07	1.09708e+07	9.86898e+06	1.02273e+07	9.51417e+06	1.47554e+07	9.91863e+06	9.90303e+06	3.57439e+07
1238	14.545	181.868	180.861	1.26338e+06	1.19126e+06	1.28317e+06	1.22267e+06	1.38651e+06	1.33859e+06	1.1873e+06	1.19361e+06	1.23273e+06	1.15597e+06	1.25425e+06	1.25436e+06	1.24553e+06
1239	14.647	181.906	180.899	2.25041e+07	2.26195e+07	2.24973e+07	2.22965e+07	2.38386e+07	2.32745e+07	2.29363e+07	2.37915e+07	2.30174e+07	1.8191e+07	1.89686e+07	2.25296e+07	2.17614e+07
1240	0.703	181.979	180.972	7.34235e+07	8.39471e+07	7.16148e+07	6.94094e+07	7.01095e+07	7.32816e+07	7.29747e+07	7.40268e+07	7.68385e+07	8.15137e+07	7.76478e+07	7.5362e+07	7.01587e+07
1241	14.509	181.979	180.972	2.05822e+06	1.21645e+06	914563	1.1976e+06	2.05267e+06	1.19607e+06	1.35669e+06	1.26934e+06	2.18004e+06	1.3274e+06	1.59808e+06	1.22173e+06	1.40527e+06
1242	3.3	182.013	181.005	2.96863e+07	2.9449e+07	2.76589e+07	3.34872e+07	3.39944e+07	3.16064e+07	3.26356e+07	3.30207e+07	2.93548e+07	3.42053e+07	2.96837e+07	3.15385e+07	3.24255e+07
1243	0.769	182.045	181.038	2.18564e+06	1.86577e+06	1.98945e+06	2.17087e+06	2.17587e+06	1.9804e+06	2.52121e+06	1.96885e+06	1.53555e+06	2.21977e+06	1.70575e+06	1.95947e+06	1.89936e+06
1244	3.604	182.057	181.05	1.59098e+06	1.91434e+06	1.85166e+06	2.57075e+06	1.25682e+06	1.12066e+06	2.45394e+06	1.37958e+06	2.15267e+06	1.40436e+06	2.50035e+06	2.20159e+06	2.21324e+06
1245	3.41	182.057	181.05	4.87051e+07	4.82098e+07	4.69786e+07	8.00342e+07	3.21957e+07	5.62615e+07	4.451e+07	4.36476e+07	6.49709e+07	3.18856e+07	3.45918e+07	3.54509e+07	5.38299e+07
1246	3.925	182.057	181.05	1.07878e+06	524695	476738	312823	525018	891799	379002	2.18908e+06	329226	755248	321455	353257	319528
1247	6.253	182.057	181.05	670589	1.44604e+06	1.40676e+06	531024	1.36925e+06	1.19345e+06	1.07115e+06	1.30174e+06	1.3731e+06	1.72028e+06	1.01696e+06	1.28053e+06	1.52195e+06
1248	4.25	182.057	181.05	3.79382e+06	2.62621e+06	2.41716e+06	3.32625e+06	2.02816e+06	2.64342e+06	1.86903e+06	5.07129e+06	1.5511e+06	5.24744e+06	1.55683e+06	1.73502e+06	3.7811e+06
1249	14.694	182.078	181.071	5.91169e+06	5.85938e+06	5.94195e+06	6.36043e+06	6.29549e+06	6.19687e+06	4.45641e+06	6.04863e+06	5.71748e+06	6.7814e+06	6.33707e+06	6.43802e+06	6.24277e+06
1250	7.614	182.078	181.071	1.20654e+06	1.02399e+06	1.11373e+06	1.28059e+06	1.18174e+06	1.16996e+06	1.05371e+06	999125	1.40804e+06	1.29162e+06	1.30811e+06	1.26086e+06	1.21882e+06
1251	2.65	182.078	181.071	792862	736320	765189	778280	767872	822582	781599	748946	910111	864610	1.1226e+06	842146	827054
1252	5.275	182.093	181.086	1.06747e+06	337292	1.45557e+06	387416	609812	248053	179443	214013	159542	173416	148157	159963	483895
1253	4.766	182.094	181.086	407968	317160	430913	575466	158124	431483	430393	229211	183636	150778	138373	285399	501323
1254	9.163	182.94	181.933	287475	324305	297528	284325	318408	351754	326167	304190	294657	300313	259309	327401	295356
1255	1.053	182.944	181.937	2.45018e+06	2.02646e+06	2.22346e+06	1.68606e+06	2.59028e+06	1.48864e+06	1.71521e+07	1.69597e+07	2.79583e+06	3.04696e+06	3.16238e+06	2.36957e+06	2.12245e+06
1256	1.342	182.944	181.937	1.27524e+06	1.28267e+06	1.43574e+07	1.23926e+06	1.39196e+07	1.3794e+07	1.42863e+06	1.47187e+06	1.53005e+07	1.45631e+07	1.41233e+06	825328	1.23716e+06
1257	0.786	182.972	181.965	7.09255e+07	7.24023e+07	7.29855e+07	1.09804e+08	5.78486e+07	7.50118e+07	5.05443e+07	4.60375e+07	6.74679e+07	8.24256e+07	5.59143e+07	9.33737e+07	6.12624e+07
1258	6.71	182.98	181.973	370397	391454	460387	398334	773847	488120	788031	925008	785349	650768	704520	548778	676174
1259	3.717	183.052	182.045	1.16372e+06	1.11783e+06	1.23149e+06	1.18584e+06	800522	1.11974e+06	914005	607211	1.93203e+06	872158	1.20094e+06	1.14167e+06	1.79201e+06
1260	1.749	183.052	182.045	7.44986e+06	7.5188e+06	6.95665e+06	1.17386e+07	4.45508e+06	9.83671e+06	7.22714e+06	5.23753e+06	5.50373e+06	2.98402e+06	2.93177e+06	1.4848e+07	7.98594e+06
1261	4.633	183.089	182.082	917833	912285	954054	1.37692e+06	859953	1.71213e+06	1.23757e+06	1.00353e+06	854057	565273	711840	1.07805e+06	748099
1262	14.532	183.907	182.899	1.10689e+06	1.04788e+06	1.00006e+06	1.00748e+06	941934	1.05107e+06	1.69615e+06	996978	1.1064e+06	1.07936e+06	1.01425e+06	1.10718e+06	1.05892e+06
1263	14.646	183.907	182.899	597613	685573	588707	422721	504803	665620	538869	433076	328617	592560	658926	536868	455225
1264	1.373	183.998	182.99	1.19608e+06	1.11788e+06	1.00686e+06	2.34283e+06	522375	1.71788e+06	576105	560833	799810	677703	694383	1.6383e+06	1.29531e+06
1265	0.812	184.022	183.015	6.41846e+06	6.26982e+06	5.60348e+06	1.90622e+06	1.00082e+06	1.47728e+06	1.22615e+06	8.63893e+06	5.3164e+06	7.5473e+06	1.27425e+07	6.85521e+06	1.40478e+06
1266	2.247	184.034	183.027	1.16885e+06	2.05506e+06	2.10749e+06	1.40908e+06	1.71594e+06	1.58058e+06	1.84255e+06	1.56362e+06	3.43401e+06	2.69995e+06	2.79177e+06	2.17576e+06	2.26803e+06
1267	4.562	184.073	183.065	750199	756613	447891	826131	756493	508874	266943	432297	815857	896439	462256	837180	619979
1268	6.471	184.109	183.102	882012	902879	393629	1.2794e+06	1.06497e+06	792307	955658	1.05844e+06	1.02153e+06	1.01481e+06	1.0499e+06	1.46737e+06	973835
1269	6.878	184.109	183.102	3.04562e+06	2.95179e+06	3.1598e+06	2.87055e+06	3.77793e+06	3.10168e+06	3.38647e+06	3.73351e+06	2.91531e+06	3.08639e+06	2.92708e+06	2.26283e+06	2.84974e+06
1270	7.267	184.109	183.102	648597	598919	592067	662377	779418	502183	657096	618654	746066	618181	655276	673861	653709
1271	5.968	184.109	183.102	1.16703e+06	1.25963e+06	805475	1.47801e+06	1.67192e+06	1.19335e+06	1.89508e+06	1.54218e+06	1.54073e+06	1.55212e+06	1.62948e+06	1.61903e+06	1.70399e+06
1272	7.651	184.109	183.102	2.51722e+06	4.38419e+06	2.32948e+06	874036	2.48341e+06	1.79054e+06	1.09765e+06	1.2566e+06	1.45026e+06	2.24968e+06	2.51013e+06	1.37861e+06	2.47989e+06
1273	7.14	184.109	183.102	493160	518302	598667	520613	508663	503340	472997	455172	476101	476938	600680	516958	589685
1274	7.475	184.109	183.102	689476	794885	796286	677810	798647	675378	795887	620340	717167	738441	684377	759661	722651
1275	5.744	184.109	183.102	863278	898196	868019	816177	875172	813266	851072	780456	1.0591e+06	1.01372e+06	870459	625680	846046
1276	5.547	184.109	183.102	830981	627285	798621	822230	822664	1.27481e+06	827849	734833	726493	597953	754834	930928	729172
1277	4.767	184.109	183.102	215816	203584	212040	580633	179279	392679	246900	214145	157066	127330	134447	237440	147646
1278	1.186	185.065	184.058	555801	755368	841949	532678	682096	733329	987462	1.02657e+06	607212	967765	942994	761849	665310
1279	3.124	185.068	184.061	901853	839433	854251	708483	678260	1.26719e+06	948449	996390	802345	600670	528096	587968	1.51036e+06
1280	4.768	185.104	184.097	2.47274e+06	2.33389e+06	2.50082e+06	4.09144e+06	2.10017e+06	4.67282e+06	2.63917e+06	2.56487e+06	1.87346e+06	1.37641e+06	1.8222e+06	2.50642e+06	1.73984e+06
1281	5.243	185.104	184.097	380772	429034	476535	566993	276287	852180	244729	203213	487547	422929	429526	416586	478678
1282	14.524	185.922	184.915	2.07263e+06	1.90892e+06	1.05379e+06	1.72233e+06	2.23518e+06	1.9191e+06	1.96327e+06	2.11393e+06	1.28477e+06	1.10108e+06	1.06218e+06	1.05528e+06	1.84674e+06
1283	14.705	185.922	184.915	1.06989e+06	594244	1.12334e+06	572085	1.09807e+06	1.08828e+06	989216	1.09093e+06	449717	984293	672622	661473	619886
1284	0.957	185.992	184.985	1.11898e+06	1.0269e+06	8.85615e+06	2.47313e+07	3.96293e+06	5.8688e+06	4.25508e+06	2.72283e+06	1.20273e+07	4.1038e+06	4.37243e+06	1.27625e+06	2.25472e+07
1285	4.706	186.008	185	732318	707532	731690	884368	793260	848193	830641	928799	776272	745601	833648	750232	810481
1286	1.435	186.013	185.006	4.25719e+06	4.14744e+06	4.099e+06	6.42629e+06	5.77187e+06	4.37768e+06	5.36225e+06	4.25437e+06	3.81059e+06	1.60937e+06	1.5994e+06	2.71282e+06	4.23734e+06
1287	0.805	186.029	185.021	6.41846e+06	6.26982e+06	5.60348e+06	1.90622e+06	4.94855e+06	9.01955e+06	6.44748e+06	8.63893e+06	5.30319e+06	7.5473e+06	1.26632e+07	6.85521e+06	2.51455e+06
1288	2.799	186.049	185.042	533246	515288	525416	750060	449354	609061	419731	405536	483121	505861	569628	639478	574484
1289	2.921	186.049	185.042	606555	583970	590346	611637	480699	824066	534619	564287	591228	662349	733783	841384	571404
1290	0.804	186.063	185.056	893683	1.05319e+06	800773	334042	299841	4.17234e+06	214989	493465	243895	327444	386714	336895	218753
1291	5.12	186.088	185.081	2.66913e+06	4.59762e+06	2.82313e+06	2.73831e+06	4.4708e+06	3.18845e+06	1.60454e+07	6.17392e+06	3.39323e+06	3.05549e+06	2.8307e+06	2.92344e+06	3.30549e+06
1292	6.89	186.125	185.118	2.80265e+06	2.599e+06	2.55468e+06	1.91389e+06	2.3099e+06	2.44486e+06	2.11149e+06	2.04162e+06	3.11762e+06	3.24964e+06	2.31031e+06	3.15871e+06	1.79041e+06
1293	6.647	186.125	185.118	674217	1.34682e+06	1.03876e+06	792586	1.20295e+06	439101	1.12863e+06	1.2819e+06	1.05706e+06	1.32766e+06	1.09355e+06	549692	1.43878e+06
1294	8.215	186.125	185.118	1.6672e+06	1.3925e+06	1.71022e+06	1.77503e+06	1.79062e+06	2.12637e+06	1.85644e+06	1.46042e+06	1.62625e+06	1.70476e+06	1.66797e+06	2.04134e+06	1.44761e+06
1295	8.681	186.125	185.118	3.03617e+06	3.29971e+06	2.88442e+06	1.10385e+06	3.22948e+06	3.0581e+06	3.86319e+06	3.26686e+06	3.32028e+06	3.02067e+06	2.862e+06	3.07996e+06	4.25914e+06
1296	7.561	186.125	185.118	9.60021e+06	9.68233e+06	9.68858e+06	9.21451e+06	1.43807e+07	7.87245e+06	1.05315e+07	1.12592e+07	8.92968e+06	1.07604e+07	1.05566e+07	8.80239e+06	7.35201e+06
1297	5.938	186.125	185.118	600145	657116	570473	733581	838342	935595	773509	708796	674736	665107	882405	621687	610635
1298	6.142	186.125	185.118	637238	571508	594520	1.87041e+06	1.91962e+06	2.50529e+06	1.98818e+06	2.23031e+06	6.10813e+06	6.11156e+06	1.90324e+06	681781	5.22681e+06
1299	5.705	186.125	185.118	577713	765297	576068	1.67046e+06	2.72488e+06	925357	607480	863609	667873	134576	213331	3.55183e+06	797433
1300	7.269	186.125	185.118	1.07475e+06	829496	895948	1.04648e+06	752220	1.33372e+06	762691	1.76599e+06	671933	979770	662914	1.29939e+06	1.50566e+06
1301	14.707	186.881	185.874	1.32461e+07	1.357e+07	1.02619e+07	1.34579e+07	1.38312e+07	1.34777e+07	1.40099e+07	1.38827e+07	1.33312e+07	1.34698e+07	1.32664e+07	9.93797e+06	1.39871e+07
1302	0.87	187	185.993	1.94861e+06	1.51152e+06	1.47218e+06	1.29198e+06	1.02424e+06	1.73966e+06	1.99082e+06	1.59868e+06	1.95583e+06	3.0896e+06	1.77289e+06	1.86077e+06	1.37164e+06
1303	0.866	187.052	186.045	2.94565e+07	2.76341e+07	2.99246e+07	4.60745e+07	2.34561e+07	7.35886e+07	2.23934e+07	2.41485e+07	3.38757e+07	2.31507e+07	2.09601e+07	3.12114e+07	3.75292e+07
1304	1.238	187.052	186.045	2.51324e+07	1.85734e+07	2.09259e+07	3.16627e+07	2.03024e+07	2.56514e+07	2.33103e+07	2.12917e+07	2.63691e+07	1.80959e+07	2.05551e+07	2.45112e+07	2.33264e+07
1305	6.027	187.063	186.055	3.2435e+06	3.20187e+06	3.35175e+06	2.08221e+06	2.88449e+06	2.96072e+06	4.73257e+06	4.75392e+06	5.09649e+06	2.83819e+06	2.72979e+06	2.66171e+06	3.34375e+06
1306	3.286	187.063	186.055	1.76243e+06	618088	1.7741e+06	1.24725e+06	1.77462e+06	1.82164e+06	770567	1.81968e+06	2.11205e+06	697467	1.41676e+06	1.47006e+06	1.5001e+06
1307	5.827	187.12	186.113	1.02405e+06	1.1009e+06	1.03552e+06	1.46957e+06	1.56579e+06	2.52355e+06	1.50545e+06	1.22627e+06	387353	196888	303739	251054	1.21889e+06
1308	5.688	187.12	186.113	7.86085e+06	7.75087e+06	6.28771e+06	1.70782e+07	3.6091e+06	1.45737e+07	5.93237e+06	8.35265e+06	6.97207e+06	2.12717e+06	1.70731e+06	2.38124e+06	8.39986e+06
1309	4.407	187.12	186.113	1.15173e+06	1.1504e+06	1.08833e+06	1.01846e+06	1.02094e+06	1.08766e+06	947942	1.10084e+06	1.22645e+06	938006	1.12013e+06	947996	1.17697e+06
1310	4.964	187.12	186.113	106652	129525	91242	6.63433e+06	5.99856e+06	5.47402e+06	6.57641e+06	2.90842e+06	1.03016e+06	1.02223e+06	4.29366e+06	4.25339e+06	3.24869e+06
1311	5.369	187.12	186.113	1.14726e+06	1.15585e+06	1.20792e+06	1.34788e+06	1.13559e+06	1.31149e+06	1.00064e+06	1.16299e+06	1.19438e+06	900824	1.11991e+06	1.24401e+06	1.56054e+06
1312	1.015	187.862	186.855	1.11766e+06	715055	3.01587e+06	545269	923659	718654	869604	932228	1.00465e+06	933954	935189	893276	712516
1313	0.71	187.936	186.929	1.43579e+07	1.54205e+07	1.48554e+07	1.26136e+07	1.43244e+07	2.08822e+07	1.6798e+07	1.53347e+07	1.76286e+07	1.69339e+07	9.54945e+06	1.89248e+07	1.33504e+07
1314	1.12	187.936	186.929	1.9609e+06	2.28742e+06	1.91649e+06	1.11674e+06	3.07073e+06	1.9526e+06	2.34716e+06	2.59039e+06	1.89482e+06	2.16482e+06	1.9891e+06	2.66485e+06	2.15204e+06
1315	1.728	187.936	186.929	6.42271e+06	6.14719e+06	6.29975e+06	5.23108e+06	2.27715e+06	5.73327e+06	3.22809e+06	3.24705e+06	7.0248e+06	6.61491e+06	5.84413e+06	7.04921e+06	6.78792e+06
1316	1.991	187.936	186.929	3.05538e+06	3.36255e+06	3.40139e+06	2.94608e+06	3.46182e+06	3.11857e+06	3.55913e+06	3.61756e+06	3.71128e+06	3.83738e+06	3.38131e+06	3.96582e+06	3.70208e+06
1317	1.336	187.936	186.929	1.40816e+06	1.45644e+06	1.41875e+06	668024	1.32952e+06	1.20092e+06	1.25631e+06	1.51413e+06	1.44185e+06	1.96618e+06	1.93868e+06	1.79223e+06	1.53747e+06
1318	2.165	187.936	186.929	1.33288e+06	669471	695195	437722	587109	534036	3.55913e+06	783268	691456	696726	537932	760539	701128
1319	0.851	187.984	186.977	335882	223678	335523	179463	486142	294714	397429	292562	249260	180312	663274	160348	170383
1320	0.888	188.008	187	7.98698e+06	9.07041e+06	8.01676e+06	2.65129e+07	3.22901e+06	1.11062e+07	4.36949e+06	2.46642e+06	7.79606e+06	3.13963e+06	2.24093e+06	6.004e+06	1.5214e+07
1321	4.764	188.014	187.006	1.07065e+07	1.02139e+07	1.08122e+07	1.8843e+07	3.77828e+06	2.0221e+07	5.52691e+06	5.53218e+06	4.31945e+06	1.06306e+07	4.9178e+06	2.02021e+07	1.52428e+07
1322	3.936	188.021	187.014	5.26415e+06	4.31217e+06	4.36968e+06	3.69312e+06	3.69786e+06	5.67635e+06	4.49225e+06	3.94471e+06	6.64403e+06	6.26846e+06	4.5424e+06	3.93355e+06	3.89459e+06
1323	3.653	188.021	187.014	3.78008e+06	2.67782e+06	3.54702e+06	2.86801e+06	2.57561e+06	3.48356e+06	3.45846e+06	3.03695e+06	4.45514e+06	3.78332e+06	3.80978e+06	3.84679e+06	3.81263e+06
1324	14.667	188.021	187.014	7.08089e+06	7.38424e+06	6.841e+06	4.91238e+06	5.66074e+06	7.01126e+06	3.65372e+06	7.02237e+06	6.09906e+06	7.33229e+06	7.52011e+06	7.41837e+06	5.27546e+06
1325	15.219	188.021	187.014	3.39077e+06	3.66959e+06	3.55374e+06	3.52445e+06	3.27396e+06	3.43569e+06	3.55474e+06	3.47582e+06	3.70013e+06	3.60492e+06	3.41125e+06	3.53968e+06	3.27176e+06
1326	0.793	188.026	187.019	2.31261e+06	2.20959e+06	2.0783e+06	2.97786e+06	1.71139e+06	1.89493e+06	1.28938e+06	1.63188e+06	2.12978e+06	1.62084e+06	1.74156e+06	2.35891e+06	1.62857e+06
1327	7.341	188.047	187.039	1.3941e+06	1.29759e+06	1.29026e+06	1.20929e+06	1.93709e+06	1.50128e+06	1.62852e+06	1.60719e+06	1.50637e+06	1.65948e+06	1.38493e+06	1.28277e+06	1.24034e+06
1328	1.237	188.048	187.041	1.07617e+08	7.2893e+07	8.70971e+07	1.25055e+08	7.94898e+07	1.06894e+08	9.64536e+07	8.43053e+07	1.09891e+08	7.28199e+07	8.17155e+07	1.00751e+08	9.58739e+07
1329	0.868	188.048	187.041	1.16023e+08	1.0957e+08	1.18271e+08	1.82877e+08	9.29702e+07	2.96083e+08	8.89127e+07	9.86594e+07	1.33363e+08	9.38176e+07	8.57688e+07	1.24719e+08	1.48785e+08
1330	1.444	188.048	187.041	2.23209e+06	2.15164e+06	2.26319e+06	2.12642e+06	1.43275e+06	2.38754e+06	2.08169e+06	1.52302e+06	2.63833e+06	3.40342e+06	2.70067e+06	2.38292e+06	2.58615e+06
1331	2.428	188.048	187.041	2.15602e+06	1.86545e+06	1.95952e+06	3.672e+06	1.66687e+06	2.45345e+06	2.20108e+06	1.58811e+06	2.403e+06	1.87731e+06	1.50721e+06	1.89216e+06	2.36736e+06
1332	5.391	188.104	187.097	3.23281e+07	3.19089e+07	3.21174e+07	4.91251e+07	4.885e+07	4.50241e+07	4.56253e+07	5.6405e+07	6.86162e+07	4.06919e+07	3.32279e+07	3.54464e+07	4.52653e+07
1333	0.845	188.104	187.097	242433	3.16767e+06	453595	196854	318105	230942	260715	3.14339e+06	288589	139978	225633	405047	172789
1334	2.844	188.115	187.108	634518	666753	657449	452082	448224	2.8217e+06	432947	225833	269800	323648	145896	543915	1.07206e+06
1335	6.718	188.14	187.133	193561	184942	197648	522886	446165	200607	588987	482033	726717	579352	524671	336518	557557
1336	7.659	188.14	187.133	8.96225e+06	8.80791e+06	9.53224e+06	7.46805e+06	9.65613e+06	6.67732e+06	8.32854e+06	8.26192e+06	1.33249e+07	1.51606e+07	8.20326e+06	1.27596e+07	5.5534e+06
1337	8.149	188.14	187.133	2.77284e+06	2.58362e+06	2.64343e+06	2.69e+06	3.10923e+06	1.78154e+06	2.5351e+06	2.55022e+06	3.83909e+06	3.57646e+06	3.41518e+06	3.68968e+06	2.18113e+06
1338	6.214	188.14	187.133	1.07127e+06	1.14717e+06	1.01395e+06	1.26137e+06	1.1187e+06	1.08845e+06	1.16562e+06	1.39892e+06	1.20961e+06	1.14632e+06	1.19598e+06	819254	1.1632e+06
1339	5.949	188.867	187.86	2.06598e+06	2.37152e+06	2.35357e+06	1.35145e+06	1.58867e+06	483796	4.41791e+06	1.65726e+06	5.51516e+06	1.87365e+06	1.77645e+06	3.37721e+06	4.51281e+06
1340	3.898	188.867	187.86	1.48672e+06	3.09865e+06	2.93179e+06	1.57447e+06	2.82356e+06	2.46333e+06	2.75482e+06	2.58146e+06	1.85061e+06	2.86393e+06	3.50708e+06	3.50061e+06	943706
1341	0.537	188.867	187.86	3.25031e+06	3.19367e+06	3.73432e+06	2.8453e+06	3.32088e+06	2.86078e+06	3.2758e+06	3.45961e+06	3.68402e+06	3.4215e+06	3.2649e+06	3.78261e+06	3.70187e+06
1342	0.281	188.867	187.86	3.03422e+06	2.96519e+06	2.26803e+06	2.21197e+06	2.83333e+06	2.28681e+06	2.23523e+06	2.93242e+06	2.88398e+06	1.38096e+06	3.08921e+06	3.28158e+06	2.38252e+06
1343	14.694	188.867	187.86	1.08936e+07	1.02819e+07	1.00379e+07	1.06088e+07	1.08531e+07	1.0425e+07	1.02587e+07	1.05904e+07	1.13289e+07	1.01756e+07	1.05679e+07	1.0215e+07	1.02952e+07
1344	14.701	188.88	187.873	1.97405e+07	1.99361e+07	1.94732e+07	1.75265e+07	2.04691e+07	1.98806e+07	1.99771e+07	2.01178e+07	1.93285e+07	2.00403e+07	1.99415e+07	1.94842e+07	1.93323e+07
1345	0.611	188.88	187.873	2.20596e+06	2.24449e+06	691702	610861	2.25516e+06	610193	2.35e+06	2.31307e+06	2.17124e+06	773086	566015	532162	741080
1346	14.501	188.948	187.941	4.38163e+06	3.71635e+06	4.52637e+06	5.13433e+06	4.31753e+06	6.57874e+06	4.4703e+06	3.01195e+06	4.34235e+06	4.30372e+06	3.24448e+06	3.4461e+06	4.58618e+06
1347	1.86	189.009	188.002	1.01777e+07	1.02807e+07	1.03241e+07	9.14815e+06	1.35666e+07	1.46475e+07	1.34871e+07	1.07069e+07	8.67805e+06	9.54236e+06	9.21819e+06	9.38954e+06	6.73024e+06
1348	1.562	189.024	188.017	914305	906338	947476	743483	922786	899018	820729	1.112e+06	1.16737e+06	1.46816e+06	1.21985e+06	1.18152e+06	900675
1349	0.797	189.027	188.02	2.37981e+06	2.17683e+06	2.09957e+06	2.97786e+06	1.71139e+06	1.89493e+06	1.28938e+06	1.63188e+06	2.16066e+06	1.62084e+06	1.74156e+06	2.35891e+06	1.62857e+06
1350	4.507	189.042	188.035	1.43345e+06	1.24871e+06	1.5366e+06	1.6541e+06	1.41077e+06	1.11285e+06	1.75665e+06	1.64187e+06	1.69077e+06	1.64552e+06	1.43522e+06	1.46601e+06	1.78544e+06
1351	3.506	189.042	188.035	5.09737e+06	5.01968e+06	5.09618e+06	5.75963e+06	4.73731e+06	5.27974e+06	5.55949e+06	4.6148e+06	4.60112e+06	4.04845e+06	4.68371e+06	7.17674e+06	5.4808e+06
1352	4.95	189.042	188.035	482505	782787	781173	457188	602717	2.02049e+06	871711	1.19528e+06	1.11697e+06	440324	650338	1.01504e+06	864409
1353	1.379	189.052	188.045	2.75046e+06	2.36849e+06	5.50004e+06	3.40622e+06	2.61463e+06	2.2481e+06	2.89066e+06	6.58821e+06	3.00473e+06	3.65804e+06	3.03935e+06	5.61993e+06	5.62573e+06
1354	1.297	189.063	188.056	7.53615e+06	6.90133e+06	6.96162e+06	1.10167e+07	3.76738e+06	1.42055e+07	6.02743e+06	5.53607e+06	4.18899e+06	5.37602e+06	3.99058e+06	7.48939e+06	9.40496e+06
1355	6.328	189.078	188.071	1.26247e+07	1.29987e+07	1.36716e+07	1.02523e+07	1.37123e+07	1.40438e+07	1.64288e+07	1.73686e+07	1.20159e+07	1.02736e+07	1.20163e+07	1.00598e+07	1.2514e+07
1356	3.014	189.099	188.092	692416	725723	383368	351940	864682	1.2671e+06	1.29051e+06	1.04914e+06	610033	325109	122931	547464	675394
1357	3.836	189.099	188.092	3.83729e+06	3.93868e+06	3.86052e+06	6.16064e+06	1.93477e+06	8.13789e+06	2.44922e+06	3.39754e+06	5.50535e+06	3.44771e+06	3.06104e+06	2.29725e+06	4.01948e+06
1358	14.551	189.9	188.893	554722	595389	439765	374050	453347	478331	556128	421484	389303	562765	451032	435310	448114
1359	14.605	189.94	188.932	4.92515e+06	5.3791e+06	5.25271e+06	5.23668e+06	5.48117e+06	5.40035e+06	5.44488e+06	2.36472e+06	5.19648e+06	5.16802e+06	5.34863e+06	5.0479e+06	5.0519e+06
1360	15.504	189.956	188.948	713784	1.20471e+06	751475	1.85833e+06	1.07824e+06	807800	1.79787e+06	883381	1.2041e+06	1.20073e+06	1.3197e+06	873452	932562
1361	14.607	189.956	188.948	1.7023e+06	1.72912e+06	1.73292e+06	2.07085e+06	1.69062e+06	1.82979e+06	1.79787e+06	1.66915e+06	1.91915e+06	1.75853e+06	631917	1.77305e+06	1.66069e+06
1362	3.454	189.993	188.986	8.37026e+07	8.30458e+07	8.46653e+07	9.1722e+07	8.30657e+07	1.24811e+08	1.17795e+08	9.94293e+07	7.02791e+07	6.46964e+07	6.99118e+07	6.86572e+07	6.71382e+07
1363	0.766	190.011	189.004	901309	1.53104e+06	1.08334e+06	1.92786e+06	2.40732e+06	1.20736e+06	2.11987e+06	1.84084e+06	862126	1.55095e+06	748041	815500	898466
1364	1.353	190.047	189.04	2.46863e+06	2.45203e+06	2.55106e+06	3.33195e+06	1.46396e+06	3.33759e+06	2.14432e+06	2.04205e+06	2.5406e+06	2.20485e+06	2.14453e+06	3.40342e+06	2.80545e+06
1365	0.732	190.048	189.041	565893	120458	139285	639107	48044.6	509984	1.44366e+06	382790	305315	47893.8	185018	603924	145304
1366	2.86	190.073	189.066	286652	391652	365402	219423	13726.3	265275	93695.3	13360.7	786860	213137	403871	141524	1.15059e+06
1367	3.526	190.083	189.076	1.02204e+06	1.04448e+06	992476	1.19551e+06	862363	1.26122e+06	988576	1.1982e+06	1.09004e+06	836053	1.10526e+06	1.12131e+06	1.10615e+06
1368	3.018	190.083	189.076	877298	881314	870776	1.14852e+06	937239	1.39408e+06	1.14341e+06	985762	1.0577e+06	684060	786696	774568	945925
1369	7.457	190.099	189.091	572259	611763	586876	591661	621464	586192	477435	523232	548624	571156	449907	554385	475172
1370	5.246	190.12	189.113	354752	328297	359290	1.0454e+06	634858	664426	569404	677251	919895	552552	568205	585976	530258
1371	14.544	190.858	189.85	1.63629e+06	1.38382e+06	1.56934e+06	1.46008e+06	1.57895e+06	2.16157e+06	1.7162e+06	1.64727e+06	1.65003e+06	1.6997e+06	1.79601e+06	1.54333e+06	1.68666e+06
1372	0.775	190.995	189.988	459325	833806	903162	981804	338470	2.15389e+06	333875	352610	381719	348726	332764	729538	613808
1373	3.464	190.996	189.989	5.45162e+06	5.23939e+06	5.3581e+06	5.74915e+06	5.28188e+06	7.87744e+06	7.64621e+06	6.4714e+06	4.3793e+06	4.21143e+06	4.42908e+06	4.42712e+06	4.1945e+06
1374	0.609	191.021	190.014	3.95667e+07	3.52511e+07	3.54814e+07	4.03026e+07	3.87963e+07	3.8164e+07	3.93224e+07	3.59427e+07	4.18884e+07	4.3491e+07	4.19834e+07	3.83302e+07	4.13389e+07
1375	0.077	191.021	190.014	3.64232e+07	3.35228e+07	3.2437e+07	3.46738e+07	3.62388e+07	3.50491e+07	3.51335e+07	3.25645e+07	3.62672e+07	3.92133e+07	3.88449e+07	3.48418e+07	3.59122e+07
1376	14.748	191.021	190.014	1.01523e+08	6.68596e+07	8.09636e+07	8.71775e+07	8.07722e+07	8.06821e+07	8.51006e+07	8.53394e+07	1.14845e+08	8.98178e+07	9.31489e+07	1.09823e+08	8.66023e+07
1377	14.503	191.021	190.014	1.01336e+08	1.03453e+08	9.50537e+07	9.9196e+07	9.35484e+07	9.49194e+07	9.9711e+07	9.792e+07	1.12004e+08	1.05756e+08	1.08576e+08	1.10339e+08	1.00957e+08
1378	2.424	191.057	190.05	4.73254e+06	5.45083e+06	4.253e+06	8.8114e+06	3.81759e+06	8.98291e+06	4.26415e+06	2.80373e+06	3.3333e+06	3.07119e+06	3.94975e+06	9.20553e+06	4.55981e+06
1379	4.006	191.057	190.05	579682	470781	475106	377569	98863.1	532789	403138	410465	812170	427078	463672	907648	922446
1380	3.861	191.057	190.05	1.43583e+07	1.32666e+07	1.34485e+07	2.39655e+07	6.1904e+06	1.84638e+07	5.85606e+06	3.73339e+06	1.48835e+07	6.69758e+06	8.18949e+06	3.51245e+07	1.43845e+07
1381	6.17	191.057	190.05	494366	425583	459831	508065	1.64243e+06	225870	1.14137e+06	1.86584e+06	321835	361072	529598	242525	460210
1382	4.442	191.057	190.05	1.74806e+07	1.78292e+07	1.81322e+07	1.97196e+07	1.86058e+07	2.49739e+07	1.5757e+07	2.30689e+07	1.81799e+07	1.42975e+07	1.40152e+07	1.93285e+07	2.06686e+07
1383	3.547	191.061	190.054	1.13913e+07	1.12457e+07	1.15107e+07	7.50962e+06	1.19698e+07	1.582e+07	1.47461e+07	1.42337e+07	1.37627e+07	1.15254e+07	1.03974e+07	4.72116e+06	9.77711e+06
1384	6.596	191.935	190.928	1.16183e+06	1.11745e+06	1.06885e+06	928844	1.30803e+06	1.91793e+06	1.01867e+06	1.01995e+06	1.34957e+06	1.52038e+06	1.10693e+06	2.522e+06	1.60957e+06
1385	3.537	191.935	190.928	6.85075e+06	2.88028e+06	2.78281e+06	2.64956e+06	2.97565e+06	2.47602e+06	2.72117e+06	2.68289e+06	8.56493e+06	3.43038e+06	3.62934e+06	7.18746e+06	6.63459e+06
1386	2.237	191.935	190.928	6.33813e+06	6.60154e+06	6.56093e+06	5.8467e+06	6.50007e+06	5.59755e+06	6.27394e+06	6.15366e+06	8.88345e+06	8.1139e+06	7.58624e+06	6.92965e+06	7.05201e+06
1387	6.206	191.935	190.928	3.1648e+06	3.87377e+06	3.81172e+06	3.7519e+06	4.36776e+06	3.87453e+06	3.96711e+06	4.12483e+06	4.94521e+06	4.15436e+06	4.39288e+06	3.71149e+06	3.68011e+06
1388	0.32	191.935	190.928	1.26357e+07	1.27618e+07	1.21006e+07	1.19934e+07	1.16597e+07	1.1732e+07	1.18272e+07	1.19368e+07	1.51419e+07	1.48171e+07	1.37076e+07	1.34754e+07	1.27884e+07
1389	14.611	191.935	190.928	3.479e+07	8.94188e+07	8.89981e+07	3.80303e+07	9.10828e+07	9.13373e+07	3.66436e+07	9.21759e+07	3.41209e+07	9.15292e+07	8.99024e+07	8.86975e+07	8.68236e+07
1390	3.097	191.935	190.928	7.5274e+06	7.56618e+06	6.94126e+06	6.62956e+06	7.53489e+06	5.99427e+06	6.7436e+06	6.97705e+06	9.74245e+06	9.15461e+06	8.85564e+06	8.10174e+06	7.25201e+06
1391	0.117	191.935	190.928	1.27598e+07	1.25663e+07	1.21006e+07	1.20289e+07	1.16597e+07	1.1732e+07	1.18272e+07	1.20758e+07	1.51419e+07	1.44887e+07	1.37076e+07	1.34123e+07	1.31365e+07
1392	1.193	191.979	190.972	1.77077e+06	1.96975e+06	2.1171e+06	2.89602e+06	1.23737e+06	2.42503e+06	1.1199e+06	1.18713e+06	1.22841e+06	1.33948e+06	1.08269e+06	1.99734e+06	1.2817e+06
1393	0.84	191.98	190.972	1.58328e+07	1.7909e+07	1.6805e+07	2.73433e+07	7.62206e+06	1.67117e+07	1.33414e+07	1.2167e+07	1.37543e+07	1.15852e+07	8.99963e+06	1.63581e+07	1.39836e+07
1394	14.73	192.005	190.998	2.98751e+07	2.95864e+07	2.70367e+07	2.94779e+07	2.60875e+07	2.72223e+07	2.85632e+07	2.84952e+07	3.25074e+07	2.36071e+07	3.1342e+07	3.14818e+07	2.97016e+07
1395	0.017	192.005	190.998	9.17154e+06	8.38092e+06	8.30204e+06	9.16753e+06	9.069e+06	8.88298e+06	9.36161e+06	8.81551e+06	9.51318e+06	9.62703e+06	9.63726e+06	8.36428e+06	9.57769e+06
1396	0.631	192.024	191.017	215480	281782	328790	229268	159870	94186.6	483462	248131	634119	358616	374301	208536	559003
1397	7.629	192.024	191.017	220529	9750.21	72878.3	10577.4	206461	11491.9	164389	10125.9	509649	1.20009e+06	616127	255009	118852
1398	8.631	192.025	191.017	1.47609e+06	977377	1.66333e+06	610222	1.01416e+06	450403	551949	600374	1.65873e+06	1.92934e+06	1.33714e+06	2.56123e+06	2.07108e+06
1399	8.073	192.025	191.017	1.25592e+06	756700	621478	618288	656538	112064	857247	635264	826186	1.38581e+06	1.2023e+06	568144	637800
1400	15.815	192.025	191.018	4.38236e+06	2.22095e+06	1.00629e+06	394289	542174	520035	626382	1.89432e+06	720721	2.78092e+06	1.54434e+06	939267	4.741e+06
1401	8.391	192.025	191.018	1.02489e+07	1.01234e+07	8.72408e+06	1.85939e+06	3.68454e+06	1.06789e+07	4.64297e+06	1.53355e+06	1.08361e+07	1.01884e+07	1.06039e+07	1.0335e+07	1.7076e+06
1402	0.083	192.025	191.018	2.07784e+06	1.26111e+06	846710	529338	2.65085e+06	5.44019e+06	2.15897e+06	2.88989e+06	1.47148e+06	4.13055e+06	1.86316e+06	3.95682e+06	1.89163e+06
1403	6.468	192.026	191.019	1.55511e+07	1.15627e+07	1.20606e+07	1.73039e+07	2.58896e+07	5.80936e+06	1.12863e+07	1.77369e+07	1.84838e+06	1.615e+07	2.22872e+07	9.49268e+06	2.49827e+07
1404	15.445	192.026	191.019	906638	2.37306e+06	776599	541940	712963	2.18424e+06	1.38122e+06	897924	319906	144632	1.86281e+06	773282	1.23141e+06
1405	10.514	192.026	191.019	551309	472508	422157	1.05375e+06	4.18426e+06	866715	1.14643e+06	504296	396585	366466	979593	668565	478028
1406	7.365	192.026	191.019	708581	678745	907896	965490	783215	2.91005e+06	1.28227e+06	1.13707e+06	1.00783e+06	661255	794712	996151	991793
1407	1.24	192.026	191.019	5.91421e+08	5.76e+08	5.90456e+08	5.00641e+08	4.63758e+08	4.90917e+08	5.03954e+08	4.8189e+08	6.78514e+08	5.26478e+08	6.28299e+08	6.35388e+08	6.94041e+08
1408	0.831	192.026	191.019	8.80713e+08	8.89864e+08	8.40629e+08	8.74452e+08	5.94314e+08	6.52484e+08	7.7155e+08	6.88068e+08	1.07762e+09	7.3715e+08	8.56064e+08	1.00328e+09	1.2366e+09
1409	15.039	192.026	191.019	12516.1	233554	216364	638103	3.42109e+06	439940	690941	384664	12132.9	14440.4	12197.2	12668.6	169936
1410	8.702	192.026	191.019	2.10144e+06	2.77166e+06	3.60425e+06	3.73869e+06	3.02122e+07	4.57547e+06	8.08746e+06	4.56925e+06	439543	1.21395e+06	457240	3.17429e+06	3.06954e+06
1411	6.875	192.026	191.019	1.27162e+07	1.2992e+07	7.37493e+06	3.53889e+06	3.9573e+06	8.08692e+06	3.77248e+06	3.39969e+06	3.50486e+06	3.27071e+06	3.05848e+06	1.03183e+07	3.4829e+06
1412	15.658	192.026	191.019	906638	2.01039e+06	819945	1.241e+06	1.02186e+06	2.73105e+06	1.38122e+06	1.03223e+06	214810	462608	708257	454963	680934
1413	7.112	192.026	191.019	6.29253e+06	6.13983e+06	2.28925e+06	7.97705e+06	7.72393e+06	8.90228e+06	7.58305e+06	6.50048e+06	5.40442e+06	5.94425e+06	6.17005e+06	7.06705e+06	6.59392e+06
1414	7.529	192.026	191.019	2.61585e+06	2.62214e+06	4.79995e+06	3.67023e+06	3.02264e+06	3.80016e+06	3.19389e+06	3.05375e+06	1.84481e+06	2.26436e+06	2.17117e+06	4.03513e+06	2.97374e+06
1415	15.823	192.026	191.019	966119	1.31884e+06	731119	1.29637e+06	2.35427e+06	1.71498e+06	2.24499e+06	877190	912958	490073	1.88906e+06	714251	664139
1416	1.467	192.026	191.019	9.68782e+07	1.04106e+08	1.05119e+08	9.9178e+07	9.22693e+07	1.04989e+08	9.01151e+07	8.26983e+07	9.83985e+07	8.87437e+07	1.0503e+08	1.07444e+08	1.266e+08
1417	9.941	192.026	191.019	313897	832507	3.07442e+06	920043	794452	3.47481e+06	9.50718e+06	817596	227074	151807	373425	871550	521074
1418	2.44	192.026	191.019	2.92752e+07	3.58375e+07	3.83447e+07	3.67767e+07	4.02165e+07	3.99432e+07	3.83321e+07	2.95301e+07	3.67185e+07	3.19568e+07	3.46646e+07	4.01894e+07	4.47202e+07
1419	4.572	192.026	191.019	4.08759e+06	4.40972e+06	3.74756e+06	3.54975e+06	4.1656e+06	6.19824e+06	4.66811e+06	4.48017e+06	2.83952e+06	3.27868e+06	3.88565e+06	4.82588e+06	4.94051e+06
1420	3.29	192.026	191.019	2.48253e+07	2.74712e+07	3.21277e+07	2.63602e+07	2.62661e+07	1.90331e+07	3.00038e+07	2.73294e+07	2.82403e+07	2.56171e+07	2.37255e+07	2.0329e+07	2.64032e+07
1421	15.329	192.026	191.019	786333	2.37415e+06	1.06886e+06	714579	1.19581e+06	4.82658e+06	3.14559e+06	2.73611e+06	586224	489640	155813	778231	2.14509e+06
1422	4.067	192.026	191.019	3.30573e+07	1.43794e+07	1.31041e+07	1.24244e+07	1.13375e+07	1.05166e+07	1.33953e+07	1.10406e+07	3.01102e+07	1.49875e+07	3.45992e+07	2.48442e+07	3.52142e+07
1423	10.31	192.026	191.019	551309	789134	863232	718951	1.09808e+06	1.08546e+06	808849	422711	245596	239789	979593	391930	527698
1424	5.209	192.026	191.019	1.63908e+07	1.62579e+07	1.76421e+07	1.76838e+07	2.07468e+07	3.06022e+07	2.01044e+07	1.68754e+07	2.02113e+06	1.48274e+07	1.59959e+07	1.6831e+07	1.86156e+07
1425	3.819	192.026	191.019	4.24393e+06	6.92245e+06	5.07995e+06	3.65771e+06	3.84587e+06	4.82319e+06	5.4213e+06	4.33368e+06	2.68068e+06	3.96757e+06	4.21411e+06	4.89388e+06	4.85202e+06
1426	0.303	192.026	191.019	933919	1.4719e+06	950157	974049	694484	2.93526e+06	730707	2.05299e+06	862841	1.22651e+06	873332	1.24145e+06	843152
1427	8.148	192.026	191.019	1.68062e+06	3.58658e+06	1.49421e+06	3.29454e+06	3.00464e+06	1.28233e+07	3.33839e+06	2.66425e+06	3.12875e+06	677769	2.06761e+06	3.94393e+06	7.26583e+06
1428	2.997	192.026	191.019	3.49264e+06	4.23766e+06	4.86839e+06	6.70486e+06	4.87618e+06	4.83844e+06	4.77371e+06	4.12169e+06	4.46834e+06	3.78039e+06	5.0111e+06	4.60138e+06	5.99212e+06
1429	9.002	192.026	191.019	873429	393359	1.63502e+06	1.32785e+06	1.51163e+06	1.03777e+07	993062	2.19214e+06	653412	385449	603204	586827	1.02891e+06
1430	11.16	192.026	191.019	651713	951591	1.96998e+06	2.87274e+06	2.32764e+06	8.22546e+06	1.95286e+06	1.68895e+06	445830	221883	889943	869277	1.3844e+06
1431	8.408	192.026	191.019	321045	514950	1.16008e+06	1.02598e+06	7.78856e+06	7.60159e+06	861252	1.92026e+06	487353	157663	2.09803e+06	553209	826742
1432	15.279	192.026	191.019	849223	2.37306e+06	1.36983e+06	2.31843e+06	1.37234e+06	2.13805e+06	1.81498e+06	1.26075e+06	512018	371253	156362	443428	1.21679e+06
1433	3.609	192.041	191.034	8.04046e+06	8.91738e+06	1.02863e+07	1.99468e+06	1.34674e+07	1.28231e+07	1.2333e+07	1.13192e+07	9.57291e+06	9.40399e+06	9.1805e+06	7.79708e+06	8.49534e+06
1434	5.841	192.041	191.034	3.15432e+06	3.39088e+06	3.97208e+06	4.46012e+06	5.11217e+06	4.99742e+06	4.53771e+06	4.15974e+06	3.59597e+06	3.5977e+06	3.43622e+06	5.90994e+06	3.35198e+06
1435	2.043	192.089	191.082	1.35719e+06	1.35521e+06	1.4122e+06	786522	1.58435e+06	1.11572e+06	2.4348e+06	1.75431e+06	890243	857660	94687.3	224405	858879
1436	14.599	192.939	191.931	914891	2.48893e+06	2.27975e+06	2.35642e+06	2.9861e+06	2.38823e+06	825270	2.66278e+06	2.15974e+06	2.56801e+06	2.42109e+06	2.29453e+06	2.19328e+06
1437	4.425	193.073	192.066	2.72898e+07	2.82096e+07	2.76286e+07	2.56996e+07	2.81152e+07	2.5495e+07	2.73244e+07	2.06346e+07	4.30495e+07	2.13402e+07	2.63985e+07	3.84101e+07	2.62575e+07
1438	10.407	193.935	192.928	1.46704e+06	1.57272e+06	1.6244e+06	1.89086e+06	1.54403e+06	1.67775e+06	2.01471e+06	1.91107e+06	1.30218e+06	1.52319e+06	1.68907e+06	1.69359e+06	1.25268e+06
1439	7.128	193.935	192.928	5.88447e+06	5.90296e+06	5.71046e+06	5.66208e+06	5.92352e+06	6.02116e+06	5.86744e+06	6.00026e+06	6.29091e+06	6.34734e+06	6.29148e+06	6.76939e+06	6.27155e+06
1440	10.012	193.935	192.928	2.08313e+06	1.2817e+06	1.34575e+06	2.2696e+06	931266	2.10262e+06	2.25565e+06	1.2178e+06	1.13223e+06	2.11136e+06	2.20087e+06	1.31914e+06	1.09381e+06
1441	10.729	193.935	192.928	1.59442e+06	1.51639e+06	1.4761e+06	1.65218e+06	1.81442e+06	1.60833e+06	4.28403e+06	4.29941e+06	1.59888e+06	1.70387e+06	1.82482e+06	1.79415e+06	1.39433e+06
1442	10.967	193.935	192.928	2.31478e+06	2.37648e+06	2.30912e+06	2.44812e+06	2.24245e+06	1.99731e+06	2.61459e+06	2.17828e+06	2.24819e+06	2.39838e+06	2.89018e+06	2.80363e+06	2.13782e+06
1443	14.538	193.935	192.928	1.86854e+07	1.87391e+07	1.89112e+07	1.85584e+07	1.88e+07	1.91703e+07	1.9405e+07	1.8968e+07	1.81895e+07	1.88788e+07	1.88739e+07	1.83703e+07	1.8635e+07
1444	7.686	193.935	192.928	969102	7.33541e+06	5.7693e+06	5.75611e+06	1.09009e+06	5.54817e+06	1.1542e+06	1.20011e+06	1.2495e+06	1.18935e+06	1.21741e+06	1.08941e+06	6.35676e+06
1445	0.624	193.965	192.958	344692	211113	243520	283085	228623	304802	237960	230317	265737	406681	187725	351889	356625
1446	0.794	193.995	192.988	1.73551e+06	1.4827e+06	1.67107e+06	2.067e+06	1.19043e+06	2.32594e+06	2.12265e+06	526344	1.26901e+06	1.28171e+06	1.71611e+06	555481	1.15934e+06
1447	0.805	194.02	193.013	1.20731e+07	1.37847e+07	1.13745e+07	1.58897e+07	8.68174e+06	1.53968e+07	1.19272e+07	1.0271e+07	1.1449e+07	8.16854e+06	8.51752e+06	1.65066e+07	1.13881e+07
1448	0.801	194.042	193.034	6.8949e+06	6.04863e+06	6.78288e+06	7.83676e+06	3.85013e+06	5.1101e+06	5.42862e+06	4.84966e+06	5.18201e+06	5.2781e+06	5.70213e+06	9.95931e+06	6.85782e+06
1449	4.355	194.042	193.035	1.3828e+06	1.22361e+06	1.16397e+06	996075	1.32105e+06	1.41963e+06	1.45533e+06	1.50981e+06	1.3453e+06	1.36042e+06	1.47323e+06	1.33036e+06	1.50046e+06
1450	7.182	194.042	193.035	3.38365e+06	1.3278e+06	1.03774e+06	1.69549e+06	1.0694e+06	4.90622e+06	1.87493e+06	1.90732e+06	662033	1.2219e+06	1.46485e+06	1.16794e+06	1.14387e+06
1451	3.975	194.057	193.05	2.41783e+06	2.34989e+06	2.22123e+06	2.14122e+06	2.76123e+06	3.30887e+06	3.29581e+06	3.13138e+06	2.47033e+06	1.94644e+06	1.84412e+06	2.68242e+06	2.18688e+06
1452	6.865	194.057	193.05	1.92374e+06	814635	866016	896401	3.1771e+06	950426	807375	807930	762374	912532	799391	795284	729718
1453	5.116	194.057	193.05	1.41998e+06	500160	494466	1.39283e+06	1.78034e+06	658364	5.75792e+06	1.34355e+06	1.26695e+06	1.80405e+06	657106	1.3084e+06	1.30005e+06
1454	3.685	194.057	193.05	174528	167980	197093	483276	230347	216979	991187	169808	184994	186486	141630	183330	145537
1455	4.95	194.057	193.05	9.51447e+06	9.74294e+06	9.84231e+06	9.16884e+06	1.14348e+07	1.18609e+07	1.20189e+07	1.42706e+07	7.79844e+06	1.01363e+07	7.53271e+06	7.67825e+06	9.69263e+06
1456	6.291	194.097	193.09	1.57365e+07	1.58422e+07	1.62311e+07	1.68673e+07	1.59018e+07	1.55828e+07	1.59925e+07	1.65305e+07	1.57746e+07	1.51871e+07	1.59074e+07	1.50216e+07	1.58538e+07
1457	8.986	194.13	193.123	615495	499944	584586	657295	910163	385970	491545	443813	427918	597567	572888	797633	443791
1458	0.889	194.822	193.815	1.22031e+07	5.59071e+06	1.10169e+07	4.62254e+06	1.29636e+07	9.61622e+06	1.23537e+07	8.37827e+06	1.22432e+07	1.34702e+07	1.35637e+07	1.14449e+07	3.51519e+06
1459	2.838	194.822	193.815	3.95791e+06	1.41171e+06	3.88171e+06	3.64611e+06	3.76846e+06	3.55231e+06	4.12689e+06	3.91299e+06	3.69817e+06	806483	3.65602e+06	3.70782e+06	3.66281e+06
1460	4.766	195.052	194.045	493001	496046	711306	542747	505706	617222	585924	586270	612482	359907	458176	537240	606763
1461	5.49	195.052	194.045	604151	534983	430619	602294	500579	461622	510243	461094	733591	395710	486061	597711	630653
1462	3.094	195.052	194.045	3.3536e+06	3.41296e+06	3.26995e+06	3.25108e+06	2.87156e+06	3.30124e+06	3.88714e+06	6.15969e+06	3.16021e+06	1.42917e+06	1.52535e+06	4.54088e+06	2.82928e+06
1463	3.626	195.065	194.058	313437	286054	266471	652991	190699	603536	221662	329305	196314	119149	111976	194029	249872
1464	9.134	195.089	194.082	860321	844931	847351	919887	878101	906047	810173	865055	918121	993137	973113	570692	879770
1465	1.326	195.934	194.927	8.96136e+07	8.87945e+07	8.61831e+07	7.78268e+07	8.43134e+07	2.49282e+07	1.04959e+08	8.80436e+07	8.10117e+07	7.38705e+07	3.44251e+07	9.14649e+07	1.0478e+08
1466	1.007	195.934	194.927	8.18837e+07	8.32282e+07	7.88798e+07	6.58549e+07	7.29465e+07	1.13081e+08	1.00789e+08	8.97518e+07	6.89903e+07	6.40958e+07	5.24511e+07	9.42255e+07	9.94988e+07
1467	0.976	195.943	194.936	7.73987e+06	8.16756e+06	7.9444e+06	1.58423e+07	3.22588e+06	1.09092e+07	4.0271e+06	3.05322e+06	6.00596e+06	2.67662e+06	1.81264e+06	5.67351e+06	1.44551e+07
1468	0.806	196.017	195.01	4.19586e+06	4.37112e+06	3.76093e+06	5.73527e+06	3.38394e+06	5.08073e+06	3.61443e+06	3.32055e+06	3.17157e+06	2.30622e+06	2.293e+06	7.0395e+06	3.81421e+06
1469	4.565	196.036	195.029	1.98223e+06	1.96568e+06	2.02712e+06	2.15138e+06	2.25287e+06	2.36042e+06	3.05335e+06	2.24194e+06	1.22722e+06	1.24726e+06	824628	883967	2.05045e+06
1470	0.798	196.058	195.05	4.53269e+07	3.78253e+07	4.69782e+07	7.16639e+07	2.3265e+07	6.98801e+07	2.89134e+07	2.64764e+07	2.6499e+07	2.62314e+07	3.00929e+07	4.5503e+07	5.82142e+07
1471	4.699	196.07	195.063	929703	894406	926670	1.29584e+06	1.02379e+06	1.06326e+06	976226	1.26406e+06	1.09093e+06	966210	966828	651980	780365
1472	4.793	196.073	195.066	1.19014e+06	1.19841e+06	1.27704e+06	671276	980909	1.49253e+06	478064	940179	482031	1.54714e+06	2.14711e+06	3.36847e+06	1.2497e+06
1473	5.036	196.073	195.066	624290	422494	742119	870323	1.03694e+06	906206	808439	953810	471419	728971	690155	1.03222e+06	931548
1474	9.938	196.146	195.138	450445	527752	569805	586740	448337	316569	347020	267222	704069	587465	581115	1.1554e+06	286175
1475	9.922	196.817	195.81	328901	489198	322370	534356	896420	816266	327700	379956	996818	429821	765353	559323	304717
1476	6.73	196.817	195.81	3.44477e+06	4.94425e+06	4.37926e+06	6.31103e+06	378756	6.77302e+06	357916	605493	481138	277388	830952	4.02831e+06	1.5189e+06
1477	14.501	196.817	195.81	57603.1	2.0198e+06	1.46876e+06	755757	102356	428296	587177	1.55199e+06	62171.1	862427	360786	264916	529490
1478	5.789	196.817	195.81	3.82165e+07	1.11049e+07	6.79005e+07	1.01861e+08	5.41008e+07	1.04065e+08	4.75813e+07	4.7975e+07	9.89218e+07	5.62524e+07	9.89506e+07	3.51538e+07	8.56133e+07
1479	0.887	196.817	195.81	1.49987e+08	8.00438e+07	1.94625e+08	1.24371e+08	2.25197e+08	1.70172e+08	2.09013e+08	2.49519e+08	2.09563e+08	2.31661e+08	2.26341e+08	1.97388e+08	1.10552e+08
1480	1.402	196.817	195.81	2.06159e+06	2.78708e+06	3.23781e+06	1.63e+06	5.01884e+06	1.0892e+06	3.17952e+06	1.07534e+08	4.27392e+06	3.76632e+06	6.44213e+06	3.84789e+06	2.40304e+06
1481	8.043	196.817	195.81	2.51772e+07	2.53218e+07	2.27615e+07	4.28171e+06	2.16929e+07	5.8516e+06	2.72235e+06	2.6014e+07	3.25418e+07	2.68798e+07	2.63294e+07	6.63681e+06	2.88547e+07
1482	7.66	196.817	195.81	1.95584e+07	3.70577e+06	4.3785e+07	4.31252e+07	4.33661e+07	4.69239e+06	1.58666e+07	3.36797e+06	2.20258e+07	1.8131e+07	4.12527e+06	2.17601e+07	1.62e+07
1483	7.555	196.817	195.81	1.48293e+07	8.38677e+06	4.3785e+07	4.31252e+07	4.24351e+07	5.20901e+06	1.25792e+07	2.18011e+07	2.20258e+07	1.8131e+07	1.96449e+07	2.83016e+07	4.48275e+07
1484	0.499	196.817	195.81	1.09546e+07	1.08617e+07	1.21459e+07	2.07465e+07	1.15387e+07	1.17698e+07	6.97459e+06	1.15466e+07	1.11398e+07	1.64961e+07	1.08332e+07	1.09967e+07	1.07712e+07
1485	3.812	196.818	195.81	2.89533e+07	5.05291e+07	5.17629e+07	4.67056e+07	5.22309e+07	4.58422e+07	3.0433e+07	5.77866e+07	5.28568e+07	5.06913e+07	5.07988e+07	4.88428e+07	3.8691e+07
1486	1.642	196.818	195.81	9.88633e+07	9.90545e+07	9.96799e+07	9.4856e+07	1.04418e+08	9.52859e+07	1.01848e+08	1.07115e+08	1.03228e+08	1.03046e+08	1.05013e+08	1.03403e+08	9.69307e+07
1487	14.664	196.818	195.81	4.03751e+07	4.8174e+07	4.4239e+07	3.81623e+07	5.08053e+07	4.66083e+07	5.27146e+07	3.86033e+07	4.33851e+07	4.35926e+07	4.74479e+07	4.9836e+07	5.11119e+07
1488	2.83	196.818	195.81	6.6579e+07	6.32035e+07	6.73318e+07	6.28194e+07	6.46837e+07	5.54559e+07	6.92838e+07	6.77771e+07	6.31202e+07	6.39981e+07	6.24585e+07	6.43669e+07	6.28742e+07
1489	8.274	196.818	195.81	1.91355e+06	3.54256e+06	1.9721e+07	1.7843e+07	1.98541e+07	2.78134e+06	4.06485e+06	1.93569e+07	2.53249e+07	2.27328e+07	2.06608e+07	2.18913e+07	1.88459e+07
1490	3.172	196.818	195.81	5.81666e+06	6.72436e+06	6.94572e+06	7.2538e+06	6.21332e+06	5.32036e+06	7.29237e+06	6.24205e+06	6.3661e+06	5.64884e+06	6.14434e+06	6.47624e+06	6.77793e+06
1491	14.849	196.91	195.903	1.16348e+07	1.20744e+07	1.22788e+07	1.17787e+07	1.25914e+07	1.18687e+07	1.21349e+07	1.22779e+07	1.1747e+07	1.26717e+07	5.09773e+06	1.18217e+07	1.21892e+07
1492	0.827	197.035	196.028	1.53934e+06	1.86495e+06	1.42247e+06	1.23104e+06	680336	1.54824e+06	761993	967485	2.33544e+06	1.62193e+06	1.61801e+06	1.47249e+06	2.22469e+06
1493	3.514	197.068	196.061	1.14172e+06	1.33905e+06	1.18594e+06	2.14506e+06	1.25534e+06	1.42457e+06	1.31773e+06	1.19837e+06	1.02696e+06	841239	598921	893399	986954
1494	5.27	197.105	196.097	663039	647422	661274	658811	846797	639668	658363	565161	845685	691186	729020	1.33281e+06	807572
1495	7.507	197.141	196.134	651406	689431	683369	685041	651286	618814	655127	705960	635805	667700	725868	683347	666231
1496	0.859	197.818	196.811	6.00161e+06	5.47662e+06	2.92652e+06	1.76288e+06	6.17499e+06	3.49686e+06	2.44669e+06	3.6917e+06	5.55905e+06	5.95402e+06	4.13015e+06	3.77743e+06	1.51931e+06
1497	15.065	197.892	196.884	1.19428e+07	1.23302e+07	1.1938e+07	1.13836e+07	1.15839e+07	1.32787e+07	1.32268e+07	1.231e+07	1.13181e+07	1.10868e+07	1.12509e+07	1.20091e+07	1.27303e+07
1498	1.76	197.892	196.884	4.60373e+06	4.63599e+06	4.52581e+06	3.98131e+06	4.61432e+06	4.76766e+06	4.76537e+06	4.6119e+06	4.93589e+06	4.5539e+06	4.3218e+06	4.70444e+06	5.05891e+06
1499	1.969	197.892	196.884	4.70087e+06	4.55831e+06	4.44232e+06	3.85847e+06	4.52543e+06	4.6917e+06	4.68441e+06	4.43096e+06	4.90655e+06	4.5539e+06	4.3218e+06	4.65373e+06	4.97269e+06
1500	1.086	197.892	196.884	2.28651e+06	1.45446e+06	2.17702e+06	2.7137e+06	1.74693e+06	2.23246e+06	1.88862e+06	2.35857e+06	2.67721e+06	2.47237e+06	2.43186e+06	2.38478e+06	2.41152e+06
1501	14.496	197.892	196.885	264429	411996	403037	376635	342378	480355	363677	336323	732758	354254	943048	267997	373225
1502	0.916	197.966	196.959	518343	498914	475637	767507	789122	540810	868142	683606	647713	592540	490525	600523	559511
1503	1.471	197.966	196.959	1.43569e+06	1.4924e+06	1.48803e+06	766241	1.77293e+06	1.24937e+06	1.88428e+06	1.67646e+06	1.47544e+06	688715	666915	1.29805e+06	1.3419e+06
1504	0.823	197.992	196.985	100158	108780	111043	116874	657037	98678.9	95755.2	638564	120278	83106.2	99684.7	120405	105695
1505	0.796	198.028	197.021	4.53074e+06	3.35188e+06	2.42177e+06	2.20919e+06	2.59024e+06	2.39065e+06	2.58556e+06	4.49021e+06	3.69908e+06	4.44757e+06	5.31494e+06	6.38157e+06	3.71104e+06
1506	3.658	198.05	197.042	5.79543e+06	5.19232e+06	5.37159e+06	4.5075e+06	4.52319e+06	4.88402e+06	5.67072e+06	4.51806e+06	7.62564e+06	6.51964e+06	6.29003e+06	5.55918e+06	5.80617e+06
1507	3.939	198.05	197.042	7.3554e+06	7.55074e+06	7.29462e+06	7.23341e+06	5.035e+06	7.57519e+06	7.95834e+06	6.49464e+06	8.01236e+06	6.88837e+06	6.72661e+06	6.8116e+06	7.04198e+06
1508	4.215	198.052	197.045	744546	722219	712923	479235	722041	708567	655295	797027	600201	475289	607552	619302	828804
1509	7.596	198.067	197.06	67093.6	43662.9	68929.6	243113	194240	278841	420333	505579	943752	249494	551963	429538	923751
1510	5.121	198.089	197.081	1.96887e+06	2.0825e+06	2.06569e+06	1.94654e+06	1.65059e+06	650185	1.19052e+06	697822	3.07564e+06	2.22257e+06	1.55389e+06	3.71966e+06	2.77723e+06
1511	5.466	198.089	197.081	1.2198e+06	1.28792e+06	1.2444e+06	872596	1.26654e+06	672265	1.08506e+06	701795	1.27217e+06	1.17434e+06	1.26875e+06	744126	718009
1512	9.373	198.104	197.096	605438	634060	587920	612656	617430	623456	610470	590273	691652	596372	584298	622051	571663
1513	7.086	198.125	197.118	1.10376e+06	936980	1.37242e+06	1.24167e+06	638629	1.08139e+06	886611	861796	901033	2.06706e+06	859571	911419	917300
1514	10.491	198.161	197.154	1.3657e+06	1.5824e+06	1.29435e+06	2.08276e+06	2.3059e+06	1.48495e+06	1.25295e+06	1.72828e+06	1.34473e+06	1.37856e+06	1.49465e+06	1.89112e+06	1.16284e+06
1515	10.655	198.161	197.154	288823	229524	225939	248334	218485	168705	153032	133269	502232	379319	328997	662159	162590
1516	6.31	198.814	197.807	3.22909e+06	2.77248e+06	3.26984e+06	1.52465e+07	1.79516e+06	6.7368e+06	1.47293e+06	1.78847e+06	2.33458e+06	1.92717e+06	2.67141e+06	4.98127e+06	2.39536e+06
1517	6.684	198.814	197.807	5.47172e+06	4.94425e+06	4.23488e+06	6.31103e+06	374610	7.93005e+06	357916	600468	474938	273886	822326	3.92681e+06	1.50744e+06
1518	10.797	198.814	197.807	41013.2	87306.3	45407	63413.4	73361.6	62854.1	124680	37608.8	142921	191279	176381	136698	69544.7
1519	0.879	198.814	197.807	2.67411e+08	2.62494e+08	2.48764e+08	1.64996e+08	2.88748e+08	2.16697e+08	2.83205e+08	3.21679e+08	2.71991e+08	2.9628e+08	2.90923e+08	2.568e+08	2.15194e+08
1520	5.909	198.814	197.807	7.84519e+07	6.86143e+07	7.01042e+07	6.79138e+07	6.81341e+07	1.02946e+08	8.32032e+07	6.31027e+07	6.1266e+07	7.14157e+07	6.18616e+07	9.23718e+07	6.42618e+07
1521	10.075	198.814	197.807	527461	506795	325143	739305	675772	291610	387303	527018	836046	427656	800848	722378	407045
1522	1.4	198.815	197.807	2.90082e+06	3.72633e+06	3.30828e+06	1.39263e+06	6.35601e+06	1.41075e+06	4.49907e+06	3.82204e+06	5.75018e+06	4.70765e+06	8.08782e+06	3.84519e+06	3.02538e+06
1523	8.028	198.815	197.807	3.21883e+07	6.92455e+06	5.62999e+07	2.89522e+07	3.3466e+07	3.43749e+07	5.39536e+07	3.15196e+07	4.2663e+07	3.69137e+07	1.49595e+07	7.17842e+06	3.74086e+07
1524	4.155	198.815	197.807	3.96413e+07	1.74277e+08	9.25012e+07	1.634e+08	1.07791e+08	1.63898e+08	4.30786e+07	1.76255e+08	1.73571e+08	9.72641e+07	1.71149e+08	1.73169e+08	3.93737e+07
1525	9.874	198.815	197.807	328901	443610	338915	495328	348642	816266	327700	341720	616174	330085	850000	668803	224470
1526	0.189	198.815	197.807	3.21721e+07	3.20267e+07	2.05626e+07	2.07576e+07	3.3606e+07	3.12665e+07	2.49008e+07	3.47959e+07	1.25666e+07	3.06065e+07	2.86862e+07	2.02178e+07	3.28074e+07
1527	14.664	198.815	197.807	5.37259e+07	5.92559e+07	5.47107e+07	5.26617e+07	6.42852e+07	5.72863e+07	5.95342e+07	5.77554e+07	4.974e+07	7.19972e+07	6.80583e+07	6.16296e+07	4.96099e+07
1528	4.382	198.815	197.807	3.96413e+07	1.27709e+08	9.25012e+07	1.18855e+08	1.39725e+08	1.11239e+08	4.30786e+07	1.38574e+08	1.73564e+08	9.72641e+07	5.74848e+07	7.47784e+07	3.93737e+07
1529	0.467	198.815	197.807	1.50757e+07	1.49689e+07	9.79073e+06	3.18034e+07	1.58663e+07	1.59341e+07	8.71725e+06	1.59725e+07	1.53532e+07	3.38626e+07	3.08245e+07	3.2505e+07	3.28074e+07
1530	14.488	198.815	197.807	42215.3	1.99078e+06	1.46876e+06	755757	67098.3	428296	587177	1.55199e+06	48017.3	858115	360786	264916	507565
1531	10.396	198.815	197.807	331807	284176	151578	459238	299789	184770	149583	320416	196401	359918	324253	405276	155719
1532	8.427	198.815	197.807	2.60563e+07	2.53936e+07	2.52375e+07	2.31521e+07	2.55794e+07	3.5109e+06	2.58404e+07	2.50818e+07	4.23769e+07	3.69958e+07	2.69682e+07	2.8568e+07	2.5164e+07
1533	1.628	198.815	197.807	1.22126e+08	1.23555e+08	1.22825e+08	1.14979e+08	1.30175e+08	1.17876e+08	1.2596e+08	1.29321e+08	1.27436e+08	1.26269e+08	1.29344e+08	1.28547e+08	1.19446e+08
1534	7.641	198.815	197.807	5.86939e+06	2.01885e+07	5.57176e+07	2.40349e+07	5.38584e+07	2.82034e+07	3.79415e+06	2.05295e+07	6.84197e+07	1.81051e+07	5.03298e+06	6.08558e+06	5.80518e+07
1535	3.802	198.815	197.807	6.13339e+07	6.39947e+07	6.49954e+07	5.89929e+07	3.45491e+07	5.71766e+07	3.78356e+07	1.90876e+08	6.68006e+07	6.35194e+07	6.52438e+07	6.12202e+07	2.79258e+07
1536	2.844	198.815	197.807	8.18304e+07	7.89101e+07	8.33686e+07	7.80005e+07	8.09774e+07	6.90396e+07	8.6075e+07	8.34293e+07	7.84409e+07	7.9251e+07	7.81644e+07	8.03146e+07	7.86849e+07
1537	3.172	198.815	197.807	7.05531e+06	2.45241e+07	8.54112e+06	9.07547e+06	7.82254e+06	6.67846e+06	8.92008e+06	7.61892e+06	7.88359e+06	7.06146e+06	7.83823e+06	8.17255e+06	8.55459e+06
1538	7.543	198.815	197.807	1.89302e+07	2.50602e+07	5.57176e+07	1.93849e+07	2.10056e+07	7.20336e+06	1.59895e+07	1.6538e+07	2.78507e+07	2.21675e+07	2.07293e+07	2.92814e+07	5.80518e+07
1539	3.514	198.815	197.807	2.68846e+07	2.6112e+07	2.75658e+07	2.52215e+07	3.03806e+07	6.51698e+07	2.89071e+07	2.8161e+07	2.62154e+07	2.75747e+07	2.92117e+07	2.38326e+07	2.04436e+07
1540	14.704	198.896	197.889	7.56916e+06	6.30793e+06	6.27947e+06	7.40374e+06	8.02495e+06	7.7265e+06	6.55686e+06	7.83469e+06	6.91583e+06	7.7283e+06	6.46305e+06	7.51733e+06	7.36933e+06
1541	14.867	198.909	197.902	5.13369e+07	6.30411e+07	6.24082e+07	6.05823e+07	6.37498e+07	6.22372e+07	6.22228e+07	6.3182e+07	6.0706e+07	6.41194e+07	6.28182e+07	6.12956e+07	6.11678e+07
1542	2.001	198.909	197.902	4.14635e+06	4.02767e+06	4.18611e+06	3.65668e+06	4.5337e+06	3.44338e+06	4.18704e+06	4.20125e+06	4.24288e+06	4.29668e+06	4.52884e+06	4.20534e+06	4.02222e+06
1543	0.616	198.909	197.902	2.21351e+06	7.13572e+06	2.28162e+06	1.97378e+06	7.05745e+06	2.35798e+06	7.15321e+06	7.09249e+06	2.7333e+06	1.55175e+06	1.90336e+06	2.33901e+06	1.51332e+06
1544	0.091	198.909	197.902	4.46311e+06	4.9977e+06	4.85937e+06	4.50584e+06	4.83264e+06	4.87259e+06	4.80748e+06	4.11541e+06	4.96442e+06	4.82643e+06	4.13864e+06	5.03766e+06	4.80197e+06
1545	3.145	198.909	197.902	2.85888e+06	3.70565e+06	3.69206e+06	3.37502e+06	3.39556e+06	3.19186e+06	3.20313e+06	3.75353e+06	3.71864e+06	3.52704e+06	4.00558e+06	3.34397e+06	3.08447e+06
1546	3.302	198.957	197.95	204650	152784	151413	269680	593519	206068	156201	170753	184262	171996	273528	192679	150414
1547	3.296	198.96	197.953	662765	775931	1.01498e+06	1.71464e+06	192225	180693	363300	386095	853983	1.38895e+06	459688	1.78622e+06	597831
1548	3.295	198.961	197.954	639471	582635	540651	297894	2.89128e+06	304758	1.86292e+06	1.51857e+06	290505	390830	1.97947e+06	1.78622e+06	2.37539e+06
1549	3.296	198.963	197.956	1.92107e+06	864927	1.95494e+06	1.82703e+06	1.80936e+06	5.16661e+06	2.97111e+06	880631	3.44679e+06	1.93205e+06	172607	179118	6.89368e+06
1550	3.296	198.965	197.958	2.39402e+06	2.98735e+06	1.73766e+06	4.38937e+06	198850	3.0429e+06	498381	2.43775e+06	1.39495e+06	4.12962e+06	2.51942e+06	1.96819e+06	180632
1551	3.304	199.006	197.999	256978	281624	265233	1.18755e+06	6.50235e+06	286909	287922	314747	3.42651e+06	317038	9.12254e+06	300582	1.38888e+07
1552	3.315	199.008	198	124743	7.55388e+06	6.05081e+06	147264	3.26762e+06	139272	1.10394e+07	115691	6.23385e+06	116218	120390	115681	6.32781e+06
1553	3.275	199.009	198.001	660299	6.32343e+06	6.05081e+06	83725.2	672986	83768.2	948512	65007.2	4.47464e+06	61631.9	48914.6	55821.9	4.28901e+06
1554	14.511	199.039	198.032	923448	1.14354e+06	922846	879581	1.11802e+06	1.1928e+06	903619	1.20965e+06	1.10285e+06	1.07128e+06	910833	799499	881387
1555	3.717	199.039	198.032	7.30386e+06	1.00718e+07	8.52805e+06	2.28205e+06	9.03217e+06	3.81309e+06	9.591e+06	1.17535e+07	8.66866e+06	1.08929e+07	9.72676e+06	1.27959e+07	9.78174e+06
1556	3.3	199.039	198.032	2.01853e+09	1.96585e+09	1.88426e+09	2.27172e+09	2.30411e+09	2.15939e+09	2.23138e+09	2.21296e+09	2.03e+09	2.21931e+09	2.07858e+09	2.22817e+09	2.15338e+09
1557	5.083	199.039	198.032	1.07605e+06	1.44994e+06	1.69242e+06	1.60866e+06	1.8112e+06	1.82406e+06	2.28171e+06	2.73475e+06	1.33928e+06	2.92109e+06	2.49663e+06	2.65744e+06	2.63133e+06
1558	7.151	199.063	198.055	672515	660852	718758	243394	508120	417966	590247	594444	1.05022e+06	773073	1.127e+06	661162	1.14841e+06
1559	3.306	199.071	198.064	107746	5.94521e+06	280377	127198	9.19067e+06	120295	120720	131967	5.09413e+06	552196	9.48558e+06	126028	5.99292e+06
1560	3.311	199.074	198.067	182631	2.22025e+06	3.73199e+06	215603	216915	203902	6.74037e+06	223686	2.77452e+06	225314	205854	213620	197042
1561	1.397	199.081	198.074	2.48812e+07	1.09173e+07	2.35585e+07	9.18528e+06	2.29292e+07	2.58657e+07	2.37197e+07	2.97965e+07	2.30905e+07	3.00734e+07	2.34354e+07	2.61254e+07	2.76464e+07
1562	3.297	199.114	198.107	570079	1.14671e+06	1.4356e+06	145402	1.96953e+06	2.89814e+06	2.86082e+06	567505	2.01419e+06	151951	974796	144065	2.09411e+06
1563	3.298	199.115	198.108	2.77348e+06	232041	2.85764e+06	5.92764e+06	4.20273e+06	236396	956112	3.07548e+06	2.29462e+06	1.9024e+06	2.48167e+06	4.22573e+06	940002
1564	3.3	199.117	198.11	2.65547e+06	3.27887e+06	1.03116e+06	1.28945e+06	212545	2.4684e+06	1.177e+06	2.36253e+06	696752	3.25263e+06	5.18099e+06	1.46978e+06	1.33732e+06
1565	5.997	199.12	198.113	5.18575e+06	4.65246e+06	4.35022e+06	3.89632e+06	4.4535e+06	3.93368e+06	3.19055e+06	2.59525e+06	4.43504e+06	5.49243e+06	6.95655e+06	9.02093e+06	4.23943e+06
1566	5.924	199.12	198.113	4.62006e+06	4.59426e+06	5.13386e+06	4.23035e+06	5.02169e+06	1.09021e+06	6.64106e+06	5.28477e+06	1.12935e+07	6.41212e+06	8.00036e+06	2.96604e+06	5.92299e+06
1567	6.44	199.12	198.113	342024	571071	642019	309517	315988	604528	247241	251402	305827	704395	582979	1.02176e+06	356561
1568	0.916	199.815	198.808	6.00161e+06	5.47662e+06	2.92652e+06	1.76288e+06	6.17499e+06	3.49686e+06	2.44669e+06	3.6917e+06	5.55905e+06	5.95402e+06	4.13015e+06	736989	1.12798e+06
1569	14.552	199.929	198.922	683071	473450	565862	488318	523331	668224	608701	528326	544999	679771	709927	511875	529329
1570	0.459	199.943	198.936	8.85962e+06	9.04501e+06	8.60134e+06	8.71757e+06	8.91885e+06	9.04897e+06	8.91354e+06	8.98756e+06	8.6746e+06	9.17768e+06	8.92837e+06	8.97435e+06	8.8579e+06
1571	0.171	199.943	198.936	8.85962e+06	9.04501e+06	8.60134e+06	8.71757e+06	8.86071e+06	8.91227e+06	8.91354e+06	8.95989e+06	8.82166e+06	9.17768e+06	8.92837e+06	8.74863e+06	8.6821e+06
1572	2.244	199.943	198.936	6.07353e+06	6.33716e+06	6.32298e+06	5.66e+06	6.53614e+06	5.66346e+06	6.06576e+06	6.2509e+06	5.75252e+06	6.60734e+06	6.29244e+06	6.03634e+06	5.99593e+06
1573	2.063	199.943	198.936	5.85191e+06	6.31797e+06	6.32298e+06	5.96379e+06	6.53614e+06	5.68518e+06	6.51604e+06	6.2509e+06	5.75252e+06	6.2835e+06	6.29244e+06	6.03634e+06	6.29565e+06
1574	2.689	199.943	198.936	5.63379e+06	5.21651e+06	5.12851e+06	5.37123e+06	5.39587e+06	2.95938e+06	5.11005e+06	5.31446e+06	5.87471e+06	5.25427e+06	5.78432e+06	5.18581e+06	5.07971e+06
1575	3.465	199.943	198.936	8.11392e+06	7.89062e+06	7.85852e+06	3.35601e+06	9.55557e+06	7.16366e+06	8.82182e+06	9.36292e+06	9.43128e+06	9.43698e+06	9.81663e+06	3.52631e+06	8.99315e+06
1576	5.411	200.014	199.006	5.86893e+06	6.10158e+06	5.8712e+06	2.36621e+06	3.97573e+06	3.94693e+06	4.99768e+06	6.31206e+06	9.37638e+06	7.87648e+06	7.57262e+06	7.07443e+06	7.29885e+06
1577	2.155	200.029	199.022	639909	881951	526807	882526	877784	640186	1.11332e+06	708956	192846	506251	225847	303995	382006
1578	1.149	200.029	199.022	1.88021e+06	2.07011e+06	972353	1.53325e+06	1.98097e+06	1.677e+06	1.89275e+06	993585	2.59157e+06	3.15442e+06	3.36122e+06	1.56823e+06	1.65703e+06
1579	0.809	200.044	199.037	1.90322e+07	1.98369e+07	1.65337e+07	1.51889e+07	1.91574e+07	1.34061e+07	2.2047e+07	1.90878e+07	2.14178e+07	1.87138e+07	2.09742e+07	1.61149e+07	1.67119e+07
1580	4.395	200.065	199.058	287687	340398	384594	346433	253066	631432	357023	407499	376209	217700	394806	166002	450879
1581	0.681	200.077	199.069	1.16962e+07	1.48752e+07	1.30319e+07	1.73397e+07	9.16773e+06	3.15466e+07	1.60008e+07	8.2046e+06	9.02356e+06	7.12446e+06	4.3013e+06	1.44616e+07	1.77329e+07
1582	5.834	200.104	199.097	1.84257e+06	1.90503e+06	1.73719e+06	1.35988e+06	2.23745e+06	1.92908e+06	2.03333e+06	2.03704e+06	1.83378e+06	2.05812e+06	1.64813e+06	745639	2.37259e+06
1583	5.729	200.104	199.097	4.62457e+06	4.61164e+06	4.69546e+06	5.86683e+06	4.82307e+06	5.50843e+06	4.79573e+06	4.73491e+06	4.80419e+06	5.62968e+06	3.99658e+06	4.21408e+06	4.32186e+06
1584	4.223	200.104	199.097	1.69034e+06	3.62665e+06	1.72127e+06	2.09568e+06	1.746e+06	2.06727e+06	1.76394e+06	1.97804e+06	1.71751e+06	1.65117e+06	1.59715e+06	3.56471e+06	2.13099e+06
1585	7.6	200.141	199.133	8.12057e+06	7.54586e+06	1.00651e+07	8.31814e+06	7.81769e+06	7.38757e+06	7.47456e+06	7.56447e+06	7.53642e+06	7.31644e+06	7.45139e+06	8.55874e+06	7.39381e+06
1586	6.18	200.141	199.133	4.10146e+06	1.88679e+06	5.39887e+06	2.19236e+06	1.94887e+06	2.18477e+06	1.95982e+06	3.51363e+06	2.98176e+06	1.76246e+06	2.2081e+06	1.43514e+06	3.68677e+06
1587	6.51	200.141	199.133	1.87356e+06	696747	1.90688e+06	781121	891414	2.82696e+06	4.73021e+06	1.89455e+06	771163	641281	3.52796e+06	3.71733e+06	716233
1588	8.322	200.141	199.133	4.77447e+06	8.03838e+06	7.3908e+06	7.32027e+06	7.90699e+06	8.21367e+06	8.09728e+06	8.12459e+06	8.0603e+06	7.87979e+06	4.83225e+06	3.94323e+06	5.4943e+06
1589	7.695	200.176	199.169	4.34084e+06	3.77975e+06	4.64141e+06	4.32398e+06	4.33e+06	4.01593e+06	4.60046e+06	4.30313e+06	4.47613e+06	4.37117e+06	4.50451e+06	4.20457e+06	4.61012e+06
1590	7.897	200.177	199.169	4.65025e+06	4.61866e+06	4.47752e+06	4.29408e+06	5.62887e+06	4.88893e+06	5.09575e+06	5.27715e+06	4.34925e+06	4.51722e+06	4.77165e+06	4.50704e+06	3.90954e+06
1591	8.092	200.177	199.169	2.99827e+06	1.19706e+06	2.31617e+06	894739	1.6204e+06	1.67209e+06	1.67126e+06	1.05356e+06	823393	640794	1.41905e+06	1.31777e+06	1.00133e+06
1592	11.184	200.177	199.17	4.09531e+06	4.41876e+06	3.97004e+06	5.52688e+06	5.73208e+06	6.7683e+06	5.97823e+06	6.41061e+06	6.78949e+06	5.41326e+06	7.74865e+06	7.54656e+06	5.48382e+06
1593	11.05	200.177	199.17	576877	617001	708172	533416	811527	596983	375691	417582	564402	567328	570452	863339	824435
1594	1.648	200.811	199.804	5.76322e+07	5.77924e+07	5.78533e+07	3.62923e+07	6.18577e+07	5.52854e+07	5.9248e+07	6.02393e+07	6.25558e+07	6.14507e+07	6.07457e+07	6.03495e+07	5.77307e+07
1595	0.039	200.812	199.804	1.52086e+07	1.48505e+07	549618	1.67395e+06	1.5923e+07	464453	1.59678e+07	1.61921e+07	1.54731e+07	1.69719e+06	1.48833e+07	1.52446e+07	1.36767e+06
1596	0.208	200.812	199.804	1.52086e+07	1.48505e+07	2.46106e+06	8.10459e+06	1.52769e+07	5.34291e+06	1.61354e+07	1.61921e+07	1.54731e+07	1.17297e+07	1.45164e+07	1.48511e+07	1.53612e+07
1597	0.959	200.812	199.804	8.94965e+07	1.27348e+08	1.17144e+08	4.65555e+07	1.36805e+08	3.4122e+07	6.93297e+07	1.5509e+08	1.27945e+08	1.39414e+08	1.38188e+08	1.21886e+08	6.52228e+07
1598	8.336	200.812	199.804	1.49968e+07	1.52064e+07	1.51472e+07	1.35594e+07	1.46979e+07	1.5804e+07	1.45823e+07	1.4869e+07	1.96299e+07	1.7205e+07	1.55901e+07	1.73912e+07	1.41248e+07
1599	2.933	200.812	199.804	2.54305e+07	3.67116e+07	3.9051e+07	3.65585e+07	3.74656e+07	3.55692e+07	4.04012e+07	3.91646e+07	3.66772e+07	3.67257e+07	3.61383e+07	3.74122e+07	3.67408e+07
1600	0.54	200.812	199.804	2.9499e+06	3.02434e+06	3.38351e+06	1.01459e+06	3.38321e+06	1.48723e+07	3.20176e+06	6.44893e+06	2.95684e+06	1.55642e+07	3.3248e+06	3.15117e+06	3.00757e+06
1601	7.713	200.812	199.804	2.69447e+06	1.24093e+07	8.88106e+06	2.23477e+06	1.02262e+07	1.25313e+07	2.52843e+07	9.5739e+06	1.3112e+07	1.0233e+07	9.67121e+06	1.3765e+07	2.73783e+07
1602	3.684	200.812	199.804	1.61806e+07	2.97961e+07	3.1113e+07	1.60583e+07	1.63166e+07	3.07433e+07	1.8009e+07	9.03346e+07	3.12412e+07	3.02326e+07	3.03185e+07	2.95047e+07	2.27525e+07
1603	8.038	200.812	199.804	1.51429e+07	1.17367e+07	2.80116e+07	1.00741e+07	1.0309e+07	1.21822e+07	1.48024e+07	2.57222e+07	3.0965e+07	1.7205e+07	1.71553e+07	1.76473e+07	2.66521e+07
1604	14.53	200.858	199.85	1.07167e+06	1.16884e+06	1.35266e+06	1.15491e+06	975102	1.1513e+06	1.0744e+06	1.34691e+06	920257	1.10529e+06	995862	1.03979e+06	988123
1605	0.855	200.976	199.969	1.03284e+06	983139	1.26788e+06	784550	3.56036e+06	4.74366e+06	2.83001e+06	4.49005e+06	444188	406352	336392	411827	498603
1606	3.324	201.005	199.997	324423	1.11613e+06	2.47167e+06	382994	1.01267e+06	362209	3.58544e+06	397353	373494	400245	365676	379471	2.61382e+06
1607	3.317	201.009	200.002	6.13547e+06	5.7921e+06	6.19208e+06	6.75174e+06	6.50235e+06	1.96283e+06	2.03426e+06	6.3453e+06	6.24055e+06	5.89169e+06	5.75066e+06	5.94085e+06	1.90694e+06
1608	8.728	201.019	200.011	375224	295191	350273	404403	314746	382517	380605	365694	287224	304585	439865	307482	327318
1609	3.706	201.036	200.029	1.0157e+06	1.04484e+06	1.02561e+06	703322	959514	1.092e+06	1.23258e+06	3.10742e+06	1.13143e+06	3.53535e+06	1.06269e+06	4.36973e+06	2.48261e+06
1610	2.456	201.055	200.048	1.07835e+06	1.08157e+06	977557	1.20057e+06	936858	1.18381e+06	964527	1.11564e+06	657502	874700	688917	729850	908968
1611	6.332	201.136	200.129	2.07699e+06	2.13592e+06	2.26233e+06	2.22332e+06	2.95965e+06	2.0521e+06	1.85857e+06	1.57871e+06	2.53964e+06	2.13112e+06	1.95303e+06	1.93932e+06	3.0848e+06
1612	6.662	201.136	200.129	1.24496e+06	1.19704e+06	1.12013e+06	1.91929e+06	2.53861e+06	1.13639e+06	2.06621e+06	2.34928e+06	1.75439e+06	1.06913e+06	1.42705e+06	452874	4.37928e+06
1613	14.662	201.812	200.805	485448	564084	522376	503714	570422	480487	532550	516421	456284	476854	579332	546059	342862
1614	0.959	201.812	200.805	1.26811e+06	1.03679e+06	886766	901071	2.50759e+06	711607	1.54957e+06	3.11847e+06	2.40769e+06	621599	1.35762e+06	903830	1.29988e+06
1615	1.194	202.008	201.001	834329	1.02667e+06	983011	2.88392e+06	627940	1.13897e+06	652498	764903	787050	654727	506657	1.19272e+06	784949
1616	5.714	202.029	201.022	1.55615e+07	1.51745e+07	1.5667e+07	1.46366e+07	2.32653e+07	6.97524e+07	180815	6.96244e+06	413005	8.85148e+06	345986	2.33011e+07	1.0751e+07
1617	3.324	202.034	201.026	86170.7	728581	989644	71889.1	67884.9	638137	78451.5	399249	71063.7	618438	36751.8	79910.4	702661
1618	3.295	202.039	201.032	4.06391e+07	6.0725e+07	5.83397e+07	7.00784e+07	6.98408e+07	6.72949e+07	6.98927e+07	6.69691e+07	6.31248e+07	6.67999e+07	2.68658e+07	6.89146e+07	2.65002e+07
1619	0.903	202.041	201.034	5.12754e+06	5.81735e+06	4.57834e+06	4.54055e+06	5.23033e+06	3.71394e+06	6.6949e+06	607162	5.86695e+06	4.86611e+06	6.5489e+06	5.60845e+06	4.34289e+06
1620	7.901	202.044	201.037	411440	694771	434126	576337	1.22899e+06	671636	1.25154e+06	757793	967630	487452	400739	278205	369499
1621	1.258	202.045	201.037	3.59846e+07	3.36627e+07	3.37172e+07	3.54162e+07	3.18666e+07	2.69227e+07	3.34776e+07	2.97317e+07	3.59031e+07	4.21092e+07	3.55037e+07	3.09916e+07	3.79102e+07
1622	1.015	202.045	201.037	7.52562e+06	7.20963e+06	7.73525e+06	9.95508e+06	6.13246e+06	6.93365e+06	5.82891e+06	6.08762e+06	1.16608e+07	1.06309e+07	8.04462e+06	7.00117e+06	6.57037e+06
1623	0.873	202.045	201.038	1.32432e+06	1.49536e+06	1.45361e+06	1.03593e+06	1.22044e+06	2.61173e+06	1.30979e+06	715027	2.02001e+06	1.7634e+06	1.28183e+06	1.17678e+06	960514
1624	1.482	202.064	201.057	9.60289e+06	4.91423e+06	1.0464e+07	1.10231e+07	8.31828e+06	1.24241e+07	9.03997e+06	9.04772e+06	1.10133e+07	1.59127e+07	8.6868e+06	7.13611e+06	5.00572e+06
1625	1.332	202.064	201.057	1.46347e+06	1.55894e+06	797005	1.3027e+06	1.36997e+06	1.98162e+06	1.0811e+06	1.33996e+06	995461	2.56326e+06	409724	552946	334216
1626	1.649	202.064	201.057	639519	618224	469715	771832	529229	791840	418849	440204	674816	785770	715439	591199	780910
1627	1.845	202.064	201.057	651731	540230	995150	1.44709e+06	1.03979e+06	1.95449e+06	1.21678e+06	454660	677812	595867	572622	438070	919188
1628	6.854	202.12	201.113	802471	2.23202e+06	718916	2.23049e+06	6.96639e+06	2.29167e+06	5.3186e+06	2.33304e+06	955748	2.86044e+06	2.20422e+06	1.98078e+06	2.4324e+06
1629	6.05	202.12	201.113	1.36187e+07	1.29014e+07	1.30012e+07	1.49442e+07	1.27846e+07	1.82947e+07	1.34488e+07	1.54894e+07	1.62807e+07	1.34533e+07	1.25529e+07	1.20494e+07	1.47898e+07
1630	4.447	202.12	201.113	9.55644e+06	9.5633e+06	9.39643e+06	1.03931e+07	1.05656e+07	9.52629e+06	9.80303e+06	1.06728e+07	9.46723e+06	1.07519e+07	1.00128e+07	1.22765e+07	7.93124e+06
1631	4.917	202.12	201.113	1.25856e+06	1.20962e+06	1.29249e+06	1.3204e+06	812649	1.57483e+06	1.28811e+06	1.20923e+06	1.43543e+06	1.43352e+06	1.30636e+06	1.41656e+06	1.24617e+06
1632	4.223	202.12	201.113	1.10977e+06	1.08574e+06	1.12949e+06	1.09264e+06	1.14786e+06	1.19454e+06	1.04747e+06	1.17649e+06	1.06307e+06	1.2452e+06	1.13843e+06	1.30848e+06	971205
1633	2.846	202.131	201.124	221293	262904	294504	279373	120039	491679	296882	170958	230470	186658	96889.4	432610	399976
1634	6.475	202.156	201.149	1.36691e+06	1.28491e+06	1.312e+06	740186	1.44705e+06	1.21395e+06	1.51191e+06	1.49243e+06	1.67024e+06	1.35307e+06	1.7267e+06	1.19109e+06	1.66646e+06
1635	6.882	202.156	201.149	478191	328184	502842	539861	434310	420114	420966	612981	558927	520167	453390	403745	443906
1636	0.899	202.809	201.801	1.92844e+07	2.6598e+07	2.52884e+07	6.71369e+06	2.92092e+07	2.21756e+07	1.47656e+07	1.8179e+07	2.7112e+07	2.88373e+07	2.95138e+07	1.41493e+07	8.26133e+06
1637	0.401	202.809	201.801	1.53515e+06	1.54966e+06	794982	1.55845e+06	1.60296e+06	3.03195e+06	809036	1.36251e+06	1.64408e+06	1.32882e+06	1.04046e+06	2.37398e+06	2.21541e+06
1638	1.155	202.809	201.801	1.36092e+06	68289.2	1.13197e+06	106881	1.52717e+06	749664	1.23119e+07	1.65806e+06	1.589e+06	1.88842e+06	1.75785e+06	220578	51264.9
1639	1.612	202.809	201.801	1.19782e+07	1.18863e+07	1.21739e+07	7.45502e+06	1.27387e+07	1.15006e+07	1.23939e+07	1.27017e+07	1.28346e+07	1.25079e+07	1.27812e+07	3.52046e+06	1.17283e+07
1640	1.886	202.809	201.801	5.48072e+06	5.27726e+06	5.44089e+06	7.45502e+06	5.89606e+06	5.19082e+06	5.52742e+06	5.91618e+06	5.37834e+06	5.61833e+06	6.07894e+06	2.69289e+06	5.16691e+06
1641	3.852	202.809	201.801	3.38571e+06	6.01843e+06	2.57592e+06	5.79054e+06	3.29523e+06	6.25733e+06	3.71742e+06	4.27048e+06	6.38306e+06	6.09038e+06	6.57359e+06	5.92929e+06	4.79233e+06
1642	3.105	202.809	201.801	1.19816e+06	1.42738e+06	1.52251e+06	1.27069e+06	1.43515e+06	619445	1.44653e+06	8.0555e+06	1.19717e+06	1.2151e+06	1.17424e+06	1.23905e+06	1.22187e+06
1643	2.123	202.809	201.801	2.81478e+06	2.93156e+06	3.34041e+06	3.8668e+06	3.05181e+06	3.35466e+06	3.11165e+06	3.15307e+06	2.8937e+06	3.37792e+06	3.1117e+06	4.09478e+06	3.35856e+06
1644	2.636	202.809	201.801	8.02654e+06	7.77006e+06	3.33053e+06	3.24928e+06	7.87234e+06	6.69336e+06	2.26912e+06	3.79498e+06	3.51349e+06	3.56299e+06	7.61458e+06	3.69062e+06	7.62741e+06
1645	14.694	202.913	201.905	896223	1.04573e+06	1.00723e+06	870536	1.00569e+06	1.06533e+06	1.00088e+06	1.12782e+06	952585	839173	1.02668e+06	942551	921103
1646	1.475	203.003	201.996	1.78952e+06	1.83343e+06	1.89397e+06	2.97137e+06	2.35513e+06	1.74349e+06	2.32764e+06	1.83473e+06	1.9814e+06	875812	955107	1.26259e+06	1.53668e+06
1647	2.641	203.032	202.025	1.30058e+06	1.26561e+06	1.34341e+06	1.79231e+06	1.34828e+06	2.9129e+06	1.58596e+06	1.66114e+06	621910	460477	284125	611348	1.26474e+06
1648	2.467	203.045	202.038	1.35036e+06	1.27426e+06	1.26054e+06	1.66187e+06	1.18134e+06	1.54905e+06	470354	851881	1.22369e+06	868641	532419	766093	1.27804e+06
1649	4.772	203.058	202.05	8.23579e+07	8.03877e+07	8.2105e+07	8.23813e+07	1.05895e+08	6.01501e+07	8.99442e+07	1.19536e+08	8.39108e+07	7.84622e+07	4.95991e+07	4.93795e+07	7.50591e+07
1650	6.166	203.058	202.05	776054	949402	1.01074e+06	995480	3.38425e+06	682548	2.16671e+06	3.99404e+06	687910	734889	958612	355193	722441
1651	4.67	203.115	202.108	9.03134e+06	8.69426e+06	9.08896e+06	1.64772e+07	4.08999e+06	2.50341e+07	5.81494e+06	1.08834e+07	1.02088e+07	7.23756e+06	5.55271e+06	7.12994e+06	9.67552e+06
1652	4.596	203.115	202.108	3.15836e+06	3.24021e+06	3.40858e+06	5.01515e+06	1.81176e+06	6.2107e+06	2.25403e+06	2.93274e+06	4.0912e+06	2.92505e+06	2.20101e+06	1.74685e+06	3.59752e+06
1653	0.843	203.979	202.972	5.55176e+06	6.03525e+06	5.51967e+06	3.36654e+06	9.34982e+06	2.2309e+06	7.43623e+06	1.01554e+07	7.22264e+06	7.81194e+06	6.82353e+06	4.60562e+06	3.57267e+06
1654	0.831	204.004	202.997	3.53452e+06	4.41924e+06	4.56142e+06	2.52158e+06	5.09832e+06	3.96619e+06	4.33567e+06	4.09283e+06	4.51192e+06	2.86825e+06	3.31669e+06	8.08753e+06	3.08386e+06
1655	4.591	204.009	203.001	2.59845e+06	2.54265e+06	2.5258e+06	1.95935e+06	2.09587e+06	5.22527e+06	6.03533e+06	2.48153e+06	2.54258e+06	1.61478e+06	1.59829e+06	995197	2.17433e+06
1656	0.614	204.011	203.004	1.30188e+06	1.29449e+06	1.63414e+06	1.55001e+06	1.43522e+06	1.33727e+06	1.6008e+06	1.3055e+06	1.27395e+06	1.54532e+06	1.39438e+06	1.46106e+06	1.36325e+06
1657	1.752	204.016	203.009	2.46994e+06	2.03213e+06	897836	2.39729e+06	1.35668e+06	1.22972e+06	2.06153e+06	1.38231e+06	2.22428e+06	2.29754e+06	2.34205e+06	2.38915e+06	2.21252e+06
1658	0.761	204.027	203.02	1.19132e+07	1.13337e+07	1.07579e+07	1.35069e+07	1.16655e+07	1.34274e+07	1.64424e+07	9.3151e+06	1.03812e+07	1.01585e+07	7.69421e+06	8.68302e+06	9.67224e+06
1659	2.459	204.041	203.034	2.62013e+06	2.50498e+06	2.33748e+06	2.74243e+06	2.28902e+06	2.65099e+06	2.33767e+06	2.63767e+06	2.38507e+06	2.4588e+06	1.98987e+06	1.86994e+06	2.14893e+06
1660	0.864	204.043	203.036	1.68352e+06	1.82111e+06	1.52891e+06	3.94731e+06	3.21537e+06	1.99034e+06	2.05488e+06	4.05231e+06	2.93668e+06	1.36796e+06	946729	1.25534e+06	4.4561e+06
1661	3.119	204.063	203.055	453311	464375	388974	229210	468442	717233	535078	539621	367033	351539	386903	272989	606707
1662	0.725	204.063	203.056	1.11785e+06	1.0623e+06	1.09673e+06	3.28694e+06	1.0559e+06	732535	227959	1.81839e+06	262247	230276	725067	184824	189716
1663	3.251	204.089	203.082	8.13616e+08	7.78852e+08	7.80739e+08	7.00691e+08	9.46219e+08	8.13111e+08	8.9255e+08	9.09976e+08	7.71917e+08	9.64798e+08	7.42585e+08	5.73672e+08	6.68663e+08
1664	3.621	204.099	203.092	483264	362395	453893	523367	532885	791092	673946	572343	745981	638573	544134	467940	661622
1665	3.928	204.099	203.092	557230	702956	573628	709857	665320	787454	856398	651932	999460	776397	675655	852654	904525
1666	4.229	204.099	203.092	600877	525513	544087	641955	554558	707674	405587	633796	1.23343e+06	801522	442351	502270	656894
1667	8.098	204.114	203.107	1.17803e+06	1.15323e+06	1.14352e+06	1.13551e+06	1.26116e+06	1.03971e+06	1.11914e+06	1.03046e+06	1.14051e+06	899917	1.018e+06	1.11831e+06	1.18692e+06
1668	5.431	204.136	203.128	376691	457592	464128	477263	642618	639809	425589	484224	572999	611366	509638	658213	406207
1669	5.665	204.136	203.128	283305	166315	189664	392778	318574	295379	265409	291664	347016	293088	384682	468234	244079
1670	4.976	204.136	203.128	644935	642125	645917	1.58348e+06	466015	836204	588231	616614	589289	639722	391446	439261	482512
1671	14.578	204.943	203.936	1.88222e+07	1.86606e+07	1.85537e+07	1.88766e+07	1.88865e+07	1.98214e+07	1.92593e+07	1.9038e+07	1.85749e+07	1.98581e+07	1.93574e+07	1.87208e+07	1.89216e+07
1672	0.779	205.011	204.004	6.60576e+06	6.88753e+06	6.87732e+06	1.05583e+07	5.65225e+06	1.09172e+07	6.97487e+06	4.09145e+06	7.565e+06	4.51461e+06	6.77902e+06	8.29164e+06	6.62697e+06
1673	3.256	205.036	204.029	5.05717e+06	4.97539e+06	4.5189e+06	4.1106e+06	5.37695e+06	4.80498e+06	5.40878e+06	5.18123e+06	4.26389e+06	4.31837e+06	4.73198e+06	6.18893e+06	5.13229e+06
1674	3.866	205.037	204.03	396738	446990	781276	791702	455792	521445	400356	321822	1.0703e+06	523551	928969	888860	518579
1675	6.629	205.037	204.03	954028	907214	925092	650410	1.6519e+06	490928	1.78729e+06	1.7339e+06	2.04836e+06	2.13309e+06	1.67219e+06	1.10803e+06	1.99482e+06
1676	5.07	205.073	204.066	7.26964e+07	7.058e+07	7.43837e+07	8.48536e+07	6.65831e+07	7.277e+07	7.08786e+07	7.92885e+07	8.96981e+07	6.13993e+07	6.93164e+07	6.61189e+07	8.33802e+07
1677	5.321	205.073	204.066	1.69418e+07	1.57555e+07	1.62233e+07	4.51647e+06	7.15845e+06	1.73595e+07	1.51626e+07	3.8038e+06	2.76526e+07	1.44462e+07	2.20541e+07	2.2313e+07	3.00437e+07
1678	14.705	205.87	204.863	884588	464569	420482	857096	966350	389976	808163	1.06488e+06	384300	826196	1.08691e+06	354217	1.02058e+06
1679	14.883	205.943	204.936	1.32241e+07	1.26334e+07	1.27053e+07	1.27687e+07	1.26908e+07	1.29269e+07	1.18873e+07	7.07589e+06	6.82896e+06	1.2975e+07	1.27801e+07	7.57129e+06	2.49438e+06
1680	14.58	205.943	204.936	1.26953e+06	1.26024e+06	1.29582e+06	1.41799e+06	1.28646e+06	1.33926e+06	1.32503e+06	1.34874e+06	1.27675e+06	1.39667e+06	1.34588e+06	1.30573e+06	1.24812e+06
1681	0.894	205.948	204.941	911668	1.20753e+06	1.03853e+06	670107	1.13745e+06	1.30048e+06	1.75879e+06	1.58606e+06	1.88577e+06	1.10662e+06	1.98966e+06	1.61697e+06	956381
1682	10.414	205.949	204.942	485524	415117	380163	533396	434129	634714	648561	435626	233899	352068	724606	570778	257532
1683	9.747	205.949	204.942	576728	611886	486821	589413	453611	698844	640368	639382	407772	417898	571904	562981	587010
1684	7.679	205.949	204.942	1.15301e+06	1.00222e+06	986159	1.28852e+06	3.84646e+06	1.07431e+06	961420	1.02763e+06	939814	4.83285e+06	4.16345e+06	962052	983393
1685	10.066	205.949	204.942	792552	570675	729977	3.60449e+06	836062	863965	752048	763650	606063	699527	998207	894856	673974
1686	7.58	205.949	204.942	3.77732e+06	3.92913e+06	4.05286e+06	3.88497e+06	3.84646e+06	4.23359e+06	4.20734e+06	3.83352e+06	3.71178e+06	3.66981e+06	4.1499e+06	3.61127e+06	4.12286e+06
1687	7.336	205.953	204.946	521544	551155	601308	348497	160571	102604	238152	248363	645983	200603	200500	1.81077e+06	1.4907e+06
1688	3.316	205.987	204.98	3.07078e+06	3.68281e+06	3.98888e+06	5.04351e+06	4.77116e+06	8.83173e+06	1.74122e+06	9.33139e+06	1.51487e+06	3.61556e+06	2.294e+06	3.3647e+06	469131
1689	1.757	205.988	204.981	1.08623e+06	1.1061e+06	1.13316e+06	1.14458e+06	2.34639e+06	1.36146e+06	1.16734e+06	1.46313e+06	416760	1.21434e+06	812218	936464	363993
1690	1.515	206.042	205.035	1.65256e+06	1.97837e+06	4.49732e+06	1.02489e+06	1.14171e+06	3.75514e+06	2.1028e+06	1.95999e+06	1.06536e+06	1.59673e+06	1.26396e+06	1.19576e+06	1.79738e+06
1691	1.966	206.042	205.035	1.07604e+06	573352	1.11466e+06	534085	589164	575196	956836	1.11362e+06	1.05179e+06	927044	1.86704e+06	1.2681e+06	1.72639e+06
1692	1.331	206.042	205.035	2.49347e+06	2.34021e+06	4.49732e+06	4.12855e+06	1.9637e+06	3.27579e+06	2.63307e+06	2.48047e+06	1.55269e+06	2.08205e+06	1.44443e+06	2.09507e+06	2.3407e+06
1693	0.853	206.042	205.035	1.68352e+06	1.82111e+06	1.52891e+06	3.94731e+06	3.21537e+06	1.99034e+06	2.05488e+06	4.05231e+06	1.51084e+06	1.36796e+06	946729	3.32034e+06	4.4561e+06
1694	1.719	206.078	205.071	501085	785652	879875	1.05095e+06	870350	1.84821e+06	1.01457e+06	806521	814193	536941	690912	693517	639090
1695	7.261	206.13	205.123	426926	406956	385108	331934	323899	538457	170180	100541	470254	563150	460340	806098	445044
1696	0.624	206.846	205.839	2.94087e+06	2.96925e+06	1.14487e+07	1.58252e+06	1.52382e+07	1.09881e+07	3.89388e+06	4.95524e+06	2.07966e+06	1.74694e+07	4.6981e+06	1.49056e+07	3.78201e+06
1697	0.071	206.846	205.839	8.44529e+06	8.44941e+06	8.34414e+06	6.65579e+06	6.82173e+06	8.12072e+06	7.61197e+06	8.50321e+06	7.9785e+06	8.01162e+06	6.43146e+06	7.64164e+06	7.27439e+06
1698	5.863	206.846	205.839	1.33273e+06	3.35287e+06	1.18769e+06	3.28179e+06	2.83873e+06	3.24181e+06	3.80339e+06	4.31462e+06	2.20765e+06	4.63277e+06	2.32869e+06	3.83375e+06	3.38389e+06
1699	1.006	206.846	205.839	538534	740755	981397	206609	1.42915e+06	318756	442953	1.52609e+06	471091	433244	663536	591005	396037
1700	3.086	206.846	205.839	3.11145e+06	2.73063e+06	3.32863e+06	2.82752e+06	3.79156e+06	361734	2.10053e+06	714915	799205	3.6585e+06	3.8724e+06	2.97254e+06	1.13219e+06
1701	2.005	206.846	205.839	5.41631e+06	3.75742e+06	5.61896e+06	2.83102e+06	5.72711e+06	3.38882e+06	4.85042e+06	3.28028e+06	5.92776e+06	5.6177e+06	5.69631e+06	5.96491e+06	5.3565e+06
1702	1.734	206.846	205.839	2.07897e+06	2.16248e+06	2.13278e+06	1.05484e+06	2.20033e+06	1.57433e+06	2.30674e+06	2.23766e+06	2.16702e+06	2.79697e+06	3.13891e+06	8.35781e+06	7.56955e+06
1703	2.66	206.846	205.839	2.90763e+06	2.91659e+06	3.03606e+06	2.21405e+06	3.41355e+06	1.53958e+06	2.87743e+06	2.64905e+06	3.03793e+06	3.46089e+06	3.85185e+06	2.93708e+06	2.5503e+06
1704	14.668	206.846	205.839	5.65638e+07	6.20935e+07	5.145e+07	5.91632e+07	6.34108e+07	6.09846e+07	5.82681e+07	5.83359e+07	6.13796e+07	6.04521e+07	6.37233e+07	5.81054e+07	5.6201e+07
1705	3.686	206.846	205.839	2.34607e+06	1.11984e+06	1.71475e+06	1.63068e+06	3.3655e+06	958506	2.4952e+06	2.64511e+06	3.54459e+06	4.38007e+06	4.51145e+06	1.4656e+06	1.58369e+06
1706	4.692	206.846	205.839	5.3362e+06	5.65837e+06	5.99978e+06	5.10808e+06	7.15917e+06	1.74112e+06	2.19036e+06	6.97461e+06	5.4707e+06	7.99279e+06	5.5311e+06	1.23136e+06	3.23321e+06
1707	2.273	206.846	205.839	1.44876e+06	1.31852e+06	5.43923e+06	1.13662e+06	1.56859e+06	1.13266e+06	1.67785e+06	1.52014e+06	1.46083e+06	9.18021e+06	1.86252e+06	1.52319e+06	1.44362e+06
1708	5.215	206.846	205.839	769893	1.13125e+06	1.169e+06	1.37825e+06	3.42219e+06	2.1735e+06	1.08342e+06	2.03357e+06	1.78704e+06	1.30537e+06	7.85975e+06	942813	1.10738e+06
1709	3.528	206.846	205.839	1.38259e+06	1.41465e+06	1.71475e+06	1.23738e+06	2.11039e+06	874796	1.64796e+06	1.96656e+06	1.56357e+06	2.02335e+06	1.94034e+06	1.4656e+06	1.09778e+06
1710	4.287	206.846	205.839	2.12815e+06	4.62006e+06	2.28785e+06	4.08437e+06	1.32164e+07	3.08985e+06	3.14056e+06	5.74375e+06	5.42298e+06	2.5723e+06	2.53111e+06	2.07807e+06	2.53334e+06
1711	5.606	206.846	205.839	912187	794992	1.00723e+06	910980	1.02906e+06	1.21194e+06	562432	4.00777e+06	797323	970451	1.03218e+06	604511	566469
1712	5.01	206.847	205.839	986328	941798	1.05561e+06	436947	1.24786e+06	408282	1.28428e+06	756606	1.18969e+06	624292	819896	862204	671519
1713	14.825	206.939	205.932	1.87269e+07	1.95457e+07	6.14559e+06	1.86686e+07	1.85818e+07	1.91034e+07	1.90685e+07	1.93202e+07	1.87927e+07	1.90569e+07	1.88987e+07	1.80209e+07	1.88185e+07
1714	14.93	206.943	205.935	1.19478e+07	1.32135e+07	1.25612e+07	1.29596e+07	1.31449e+07	1.30442e+07	1.32219e+07	1.23768e+07	1.2981e+07	1.35932e+07	1.28486e+07	1.28964e+07	1.24413e+07
1715	3.817	207.053	206.045	1.96929e+07	1.96668e+07	1.99352e+07	2.09117e+07	1.72024e+07	2.65656e+07	1.8799e+07	2.29246e+07	2.48561e+07	1.2593e+07	1.47631e+07	2.21525e+07	2.05909e+07
1716	4.85	207.089	206.082	5.9247e+07	5.55247e+07	5.87272e+07	3.9281e+07	8.00711e+07	6.06952e+07	7.43273e+07	9.61681e+07	6.88563e+07	5.04172e+07	5.27659e+07	2.54422e+07	6.10886e+07
1717	5.126	207.089	206.082	1.06729e+07	1.09558e+07	1.03019e+07	5.72718e+06	1.02014e+07	1.38038e+07	2.03144e+07	4.04782e+06	1.77321e+07	4.01434e+06	6.54915e+06	1.11274e+07	1.47485e+07
1718	1.146	207.965	206.957	3.55733e+06	3.65823e+06	3.35099e+06	2.02452e+06	4.1149e+06	3.26754e+06	2.71601e+06	4.07786e+06	3.62869e+06	4.07603e+06	2.5147e+06	3.08476e+06	2.83736e+06
1719	1.133	207.974	206.967	572994	590605	632650	959149	230514	279670	271135	236973	581524	312931	412357	302459	969303
1720	14.606	207.979	206.972	1.31169e+06	1.26843e+06	1.45969e+06	1.43694e+06	1.25234e+06	1.31107e+06	1.3407e+06	1.45895e+06	1.00158e+06	1.28145e+06	1.24414e+06	1.3139e+06	1.31508e+06
1721	1.413	207.995	206.988	1.92252e+06	1.86086e+06	1.83704e+06	1.34722e+06	1.35719e+06	1.81719e+06	1.26156e+06	1.97154e+06	1.82856e+06	978473	742963	1.46454e+06	1.87129e+06
1722	0.955	208.021	207.014	4.36352e+06	4.10925e+06	1.5803e+06	1.13348e+07	1.07715e+06	2.48263e+06	1.25112e+06	731193	1.4592e+06	732014	605985	1.10923e+06	4.21194e+06
1723	0.577	208.058	207.05	8.13696e+06	8.9855e+06	8.38444e+06	8.95356e+06	8.65233e+06	8.50881e+06	8.78816e+06	8.58416e+06	9.69249e+06	9.67385e+06	9.44573e+06	9.68924e+06	9.48588e+06
1724	10.55	208.058	207.05	1.01555e+07	9.90906e+06	9.55658e+06	9.7334e+06	9.33846e+06	9.64691e+06	9.63126e+06	9.3943e+06	1.06565e+07	1.0645e+07	1.02163e+07	1.06579e+07	9.49449e+06
1725	3.359	208.066	207.059	238656	238871	232756	357081	51206.2	290342	366333	85415.2	285518	78391.7	74708.7	80609.5	310319
1726	6.356	208.077	207.069	325083	359015	352498	273340	558328	526038	723337	496494	153361	231608	167889	86030.1	281975
1727	2.422	208.084	207.077	5.82703e+06	4.74068e+06	5.72443e+06	9.50722e+06	4.13082e+06	1.00124e+07	4.71636e+06	2.96229e+06	785341	3.2741e+06	3.77534e+06	1.00094e+07	4.27576e+06
1728	1.528	208.094	207.087	525437	558415	550518	457636	298140	836377	324946	684399	541590	1.14483e+06	664394	630351	321645
1729	7.024	208.109	207.102	369469	359067	335524	145528	217881	495417	318613	270360	550960	216545	651893	347406	424405
1730	2.278	208.843	207.836	1.06487e+06	1.02843e+06	1.54091e+06	858816	1.25384e+06	1.00463e+06	955055	1.87519e+06	866625	5.91477e+06	9.65235e+06	1.16085e+06	1.12595e+06
1731	0.974	208.843	207.836	463352	483207	509047	239415	547851	312087	510691	730249	353847	548905	665944	543176	379055
1732	0.403	208.843	207.836	2.39895e+06	2.85089e+06	1.11448e+07	1.09405e+07	3.10735e+06	1.82135e+06	3.75378e+06	5.48825e+06	1.88237e+06	1.1146e+07	1.08384e+07	1.06509e+07	5.74848e+06
1733	3.903	208.843	207.836	926585	912884	2.11157e+06	632398	1.23285e+06	662496	1.12404e+06	875472	719431	2.3771e+06	1.19511e+06	501842	575874
1734	5.857	208.843	207.836	3.73463e+06	3.21518e+06	3.90381e+06	3.42827e+06	3.85145e+06	4.2638e+06	3.50643e+06	1.92935e+06	5.36353e+06	3.79651e+06	4.63007e+06	5.04236e+06	4.49133e+06
1735	2.012	208.843	207.836	5.11228e+06	3.62792e+06	5.10325e+06	516228	5.64924e+06	2.38419e+06	3.54892e+06	5.30606e+06	5.92776e+06	4.97184e+06	5.66133e+06	5.96491e+06	5.3565e+06
1736	3.593	208.843	207.836	1.53362e+06	2.20691e+06	1.56583e+06	924075	1.46917e+06	797119	2.53698e+06	2.4777e+06	2.21259e+06	2.38958e+06	1.8627e+06	3.18814e+06	1.09778e+06
1737	4.565	208.843	207.836	1.53988e+06	1.04718e+06	1.80422e+06	896642	1.36481e+06	1.08111e+06	1.22504e+06	1.76863e+06	4.01197e+06	657416	2.19769e+06	894988	468644
1738	1.094	208.843	207.836	340573	483207	509047	239415	547851	312087	510691	730249	353847	548905	757821	543176	379055
1739	2.678	208.843	207.836	2.76198e+06	1.35684e+06	2.85218e+06	2.21438e+06	3.26631e+06	1.53958e+06	2.87743e+06	3.16834e+06	2.99599e+06	3.37908e+06	3.53249e+06	3.10939e+06	2.41988e+06
1740	3.532	208.843	207.836	1.53362e+06	3.3633e+06	1.56583e+06	1.22983e+06	2.05202e+06	797119	2.53698e+06	1.92723e+06	1.40887e+06	2.00297e+06	1.8627e+06	1.7316e+06	1.09778e+06
1741	3.1	208.844	207.836	2.36745e+06	2.73063e+06	714057	2.49895e+06	3.26824e+06	361734	900598	1.88851e+06	831538	3.6585e+06	3.62547e+06	2.84853e+06	2.44604e+06
1742	4.962	208.844	207.836	986328	941798	1.05561e+06	782089	1.24786e+06	408282	1.28428e+06	756606	1.18969e+06	1.10663e+06	1.23657e+06	862204	671519
1743	4.251	208.844	207.836	2.03537e+06	1.05886e+07	2.41813e+06	2.01141e+06	5.58634e+06	2.92366e+06	6.30153e+06	5.66416e+06	4.01197e+06	6.36768e+06	1.02682e+07	4.38806e+06	2.99154e+06
1744	14.727	208.925	207.918	4.40052e+06	4.81205e+06	4.46388e+06	4.56821e+06	4.25256e+06	4.87676e+06	4.62859e+06	4.43057e+06	4.30195e+06	4.08901e+06	4.10238e+06	2.92739e+06	4.4534e+06
1745	8.029	208.938	207.93	5.00973e+06	5.07238e+06	5.12632e+06	5.13559e+06	4.90919e+06	5.00072e+06	4.7107e+06	5.11683e+06	5.26374e+06	4.99586e+06	5.3136e+06	4.64336e+06	5.22067e+06
1746	0.076	208.938	207.931	6.41672e+07	6.33025e+07	6.04528e+07	6.18058e+07	6.15017e+07	6.06442e+07	6.187e+07	6.04805e+07	6.21421e+07	6.45111e+07	6.20926e+07	6.15797e+07	6.14797e+07
1747	3.72	208.938	207.931	8.8142e+07	8.74856e+07	2.70029e+07	8.67734e+07	1.28342e+08	7.88512e+07	9.14395e+07	9.2912e+07	9.04816e+07	1.28614e+08	2.80534e+07	8.64597e+07	1.15395e+07
1748	6.593	208.938	207.931	3.40375e+06	3.42943e+06	3.66788e+06	3.25135e+06	3.88772e+06	2.362e+06	4.05132e+06	4.26906e+06	4.54071e+06	4.24503e+06	3.43047e+06	3.10593e+06	4.21733e+06
1749	14.892	208.938	207.931	3.46957e+08	3.48441e+08	3.47029e+08	3.41098e+08	3.4992e+08	3.43337e+08	3.49269e+08	3.50838e+08	3.44888e+08	3.57761e+08	3.50938e+08	3.45016e+08	3.41286e+08
1750	2.258	208.938	207.931	3.13922e+07	3.16002e+07	3.17291e+07	2.73098e+07	3.24008e+07	2.86216e+07	3.13012e+07	3.1789e+07	3.13394e+07	3.19012e+07	3.06121e+07	3.09716e+07	3.2224e+07
1751	2.684	208.938	207.931	3.10776e+07	3.24496e+07	3.13318e+07	3.02836e+07	3.34861e+07	2.89932e+07	3.16824e+07	3.25412e+07	3.14622e+07	3.25819e+07	3.35664e+07	3.09452e+07	3.04894e+07
1752	3.16	208.938	207.931	3.17447e+07	3.2501e+07	3.23248e+07	3.03405e+07	3.29296e+07	2.86025e+07	3.21008e+07	3.25541e+07	3.19731e+07	3.25614e+07	3.67083e+07	3.14662e+07	3.03367e+07
1753	2.955	208.938	207.931	3.21628e+07	3.27293e+07	3.17938e+07	3.08959e+07	3.35938e+07	2.90819e+07	3.21008e+07	3.25541e+07	3.23561e+07	3.32125e+07	3.67083e+07	3.10756e+07	3.0862e+07
1754	1.157	208.938	207.931	6.13727e+06	3.41049e+06	3.3704e+06	2.36806e+06	3.97557e+06	3.53338e+06	3.43923e+06	3.84473e+06	2.84608e+06	3.09466e+06	3.93636e+06	2.85747e+06	5.7774e+06
1755	6.114	208.938	207.931	1.14279e+07	1.28176e+07	1.17454e+07	1.19361e+07	1.31495e+07	1.27263e+07	1.30712e+07	1.3734e+07	1.41079e+07	1.23585e+07	1.33514e+07	1.18424e+07	1.18951e+07
1756	6.758	209.068	208.061	340095	316859	287082	391703	144417	487356	184550	97777.6	1.00456e+06	318774	675302	184180	1.3236e+06
1757	2.96	209.072	208.064	467827	491492	495203	1.24716e+06	271364	685878	322451	345397	553655	330471	246440	312542	458319
1758	4.886	209.081	208.074	76959.2	63198.8	76861.3	161694	55280.2	285033	67411.3	64304.5	50581	7768.29	34070.3	80163.4	128684
1759	4.527	209.081	208.074	149600	177289	145988	195169	162618	287294	172860	209586	146635	109948	101693	126284	165741
1760	9.497	209.105	208.097	296170	337121	325109	340103	270137	312171	337608	465627	335612	316824	265656	446981	298985
1761	14.538	209.832	208.824	432336	905150	488557	429201	481306	579428	610007	521003	510379	387579	431338	495300	528904
1762	0.888	209.852	208.845	2.22054e+06	2.28315e+06	3.68616e+07	915444	2.94813e+06	2.04059e+06	2.77964e+06	3.39889e+06	3.80887e+07	3.4449e+06	3.14725e+06	3.16598e+07	1.75784e+06
1763	14.895	209.942	208.934	9.06861e+06	9.00064e+06	9.06902e+06	6.9065e+06	9.1469e+06	8.85871e+06	8.9268e+06	9.18584e+06	8.79493e+06	9.16801e+06	9.00842e+06	8.95523e+06	8.84935e+06
1764	0.611	209.968	208.96	657220	694696	622863	728911	639992	616584	565012	595828	657472	613843	678752	708979	650267
1765	1.269	209.98	208.973	1.91945e+07	1.46412e+07	1.68918e+07	1.57678e+07	1.84907e+07	1.43834e+07	1.90457e+07	1.63154e+07	1.60521e+07	2.07137e+07	1.48448e+07	1.58423e+07	5.27103e+07
1766	1.604	209.98	208.973	7.95232e+06	1.07544e+07	7.94727e+06	1.15998e+07	9.85663e+06	1.06494e+07	1.07239e+07	7.29306e+06	1.23263e+07	1.00461e+07	1.00312e+07	1.13474e+07	1.05046e+07
1767	1.015	209.98	208.973	1.91679e+07	2.56271e+07	2.2555e+07	1.98041e+07	1.77682e+07	2.7688e+07	1.95041e+07	2.01167e+07	3.01449e+07	2.31343e+07	1.88125e+07	2.78481e+07	2.15022e+07
1768	1.015	209.99	208.982	4.11206e+06	3.07951e+06	3.24337e+06	5.54853e+06	1.85473e+06	3.40321e+06	584687	1.96432e+06	3.22719e+06	1.89834e+06	1.35257e+06	1.06556e+06	6.73325e+06
1769	1.256	209.99	208.983	1.63626e+06	1.48155e+06	1.45752e+06	3.64528e+06	821383	2.49154e+06	1.41147e+06	668566	1.86555e+06	1.52099e+06	1.29676e+06	1.56004e+06	4.20201e+06
1770	0.838	209.991	208.984	246106	175313	451209	172122	292375	145326	170922	149686	1.26094e+06	406402	2.25284e+06	177323	189397
1771	0.848	210.037	209.03	8.3496e+06	9.084e+06	5.54445e+06	6.59102e+06	3.27073e+06	1.32456e+07	7.44033e+06	4.21666e+06	5.2146e+06	3.39483e+06	5.43959e+06	5.54223e+06	1.03649e+07
1772	5.959	210.052	209.045	1.3454e+06	1.44993e+06	1.02832e+06	5.38495e+06	1.42187e+06	290093	1.37505e+06	1.31505e+06	1.57536e+06	1.47543e+06	1.60228e+06	1.16731e+06	1.42419e+07
1773	6.611	210.052	209.045	303220	197734	2.69126e+06	247075	332030	434222	375625	377952	413075	371246	341912	434675	373592
1774	15.323	210.052	209.045	3.67968e+06	3.83997e+06	3.2029e+06	4.09623e+06	3.81452e+06	3.6198e+06	3.30709e+06	3.19446e+06	4.11217e+06	3.90582e+06	3.73211e+06	3.7552e+06	3.57362e+06
1775	4.536	210.052	209.045	1.46608e+06	1.45298e+06	1.40056e+06	1.55409e+06	1.74566e+06	1.50412e+06	1.61725e+06	1.40832e+06	1.69135e+06	1.59512e+06	1.75139e+06	1.50086e+06	1.83033e+06
1776	5.392	210.086	209.079	1.40175e+06	1.38193e+06	1.35966e+06	2.18983e+06	2.19659e+06	1.80083e+06	2.04488e+06	2.58886e+06	3.11415e+06	1.90309e+06	1.54798e+06	1.54688e+06	1.93945e+06
1777	0.753	210.088	209.08	686765	772228	680745	250304	843436	222422	236970	1.95257e+06	1.70022e+06	2.05512e+06	1.1485e+06	205412	197650
1778	4.778	210.089	209.081	932721	911586	965502	914524	644177	928070	725785	810851	963982	1.0754e+06	1.46342e+06	1.04902e+06	820784
1779	6.576	210.089	209.081	1.45749e+06	1.41757e+06	1.3485e+06	981286	1.61013e+06	537531	1.83856e+06	1.78491e+06	1.77864e+06	1.39527e+06	1.3706e+06	677095	1.49806e+06
1780	8.504	210.125	209.118	561890	568705	604202	467740	908716	536374	615114	670617	499133	623285	556177	526760	449394
1781	9.395	210.125	209.118	783081	763991	861129	727912	297226	617744	760648	593816	889897	1.02285e+06	878721	1.11512e+06	877609
1782	6.202	210.125	209.118	514991	391466	542907	463182	748158	315057	499461	583523	441951	461629	639032	426619	360182
1783	10.515	210.161	209.154	313115	356440	340728	71111.1	116601	79115.6	76135.8	65791.7	319249	604885	415083	1.18586e+06	404243
1784	0.585	210.84	209.833	912164	997755	750892	1.38849e+06	867595	568185	1.20309e+06	1.68538e+06	647443	3.42498e+06	2.62764e+06	741575	3.39069e+06
1785	14.667	210.84	209.833	1.65719e+07	1.7837e+07	1.52966e+07	1.79581e+07	1.95183e+07	1.83774e+07	1.72284e+07	1.73458e+07	1.81055e+07	1.75121e+07	1.90638e+07	1.73532e+07	1.74732e+07
1786	14.695	210.926	209.918	828809	608557	632805	750974	838830	994747	541469	812296	816524	503177	751035	668335	716494
1787	14.549	210.926	209.918	501175	584629	661893	692518	647444	682218	726374	737260	573641	741533	727315	696024	684190
1788	6.077	211.039	210.032	2.01971e+06	1.59017e+06	1.62461e+06	1.94804e+06	1.80586e+06	2.05728e+06	1.91945e+06	1.90199e+06	1.65951e+06	2.00546e+06	2.01568e+06	1.94012e+06	1.76705e+06
1789	3.771	211.048	210.04	493779	433558	499810	557023	700985	700362	312280	728144	322863	402170	296760	466040	327091
1790	0.784	211.072	210.064	3.01992e+06	3.45803e+06	3.48911e+06	3.41635e+06	2.99214e+06	3.09247e+06	3.38006e+06	3.32755e+06	4.54275e+06	3.78396e+06	3.24794e+06	3.07091e+06	2.98696e+06
1791	2.454	211.084	210.077	778093	574753	763498	954656	687345	969152	743267	774597	728598	798989	571545	720699	706526
1792	0.885	211.849	210.842	3.86257e+06	2.86664e+06	3.22734e+06	1.9034e+06	3.82114e+06	2.27417e+06	3.85336e+06	4.94797e+06	3.68908e+06	4.87389e+06	4.46991e+06	3.10864e+06	2.67879e+06
1793	0.762	211.849	210.842	4.26714e+07	4.05377e+07	4.73405e+07	3.65785e+07	5.44313e+07	4.01292e+07	5.39653e+07	4.87753e+07	4.76467e+07	5.60635e+07	4.78926e+07	4.19494e+07	4.2365e+07
1794	0.615	211.947	210.94	551194	511521	499339	592943	445402	505966	570632	505580	564027	507380	494530	549928	543401
1795	0.826	212.008	211.001	568041	1.01289e+06	1.17376e+06	615327	898050	1.19453e+06	664192	582376	603170	663852	517318	1.12285e+06	750939
1796	4.874	212.068	211.061	1.27587e+06	794211	1.23421e+06	2.43687e+06	781137	2.49123e+06	317968	2.27768e+06	737031	1.43165e+06	935081	672739	639508
1797	6.429	212.141	211.133	6.35894e+06	6.55916e+06	6.99496e+06	5.7215e+06	7.61631e+06	1.12009e+07	7.64725e+06	8.52311e+06	5.2309e+06	5.81709e+06	6.67875e+06	4.59161e+06	6.09501e+06
1798	8.628	212.141	211.133	676390	1.5965e+06	422041	505876	572216	521330	601961	514522	740667	1.41581e+06	754638	757760	788253
1799	9.097	212.141	211.133	4.28328e+06	3.46389e+06	1.64846e+06	2.77516e+06	2.37359e+06	3.11012e+06	2.9607e+06	3.81906e+06	2.2246e+06	2.90666e+06	5.18573e+06	1.73268e+06	3.89994e+06
1800	7.786	212.141	211.133	1.84832e+06	2.29988e+06	2.36109e+06	2.42962e+06	2.38316e+06	1.7949e+06	2.09895e+06	2.09569e+06	2.57256e+06	2.61564e+06	1.88327e+06	3.18372e+06	1.64363e+06
1801	7.227	212.141	211.134	1.86511e+06	969219	1.9519e+06	738357	1.03272e+06	846843	1.21764e+06	806507	1.43897e+06	1.80614e+06	651339	2.38264e+06	788276
1802	11.088	212.177	211.17	412110	277474	347603	314879	410634	303245	233092	175731	319094	355160	408829	556563	280520
1803	4.105	212.974	211.967	1.28569e+06	36064.8	39576.2	48722.8	50769.9	324431	51153.5	1.14308e+06	45975.2	728052	44151.4	244652	41255.8
1804	4.106	213.009	212.002	3.94343e+08	3.84911e+08	3.99308e+08	2.12861e+08	5.05615e+08	2.86973e+08	6.05609e+08	5.4825e+08	4.31691e+08	2.80982e+08	4.52735e+08	3.67443e+08	4.07657e+08
1805	5.073	213.009	212.002	3.15467e+06	1.8229e+06	2.93754e+06	701090	3.71223e+06	2.49698e+06	4.84842e+06	3.84168e+06	3.29746e+06	1.83262e+06	3.72884e+06	2.7836e+06	2.75661e+06
1806	4.11	213.044	212.036	37773.5	31432.4	34492.7	69270.3	35570.2	645064	44582.9	146082	40069.8	602140	38480.2	921815	35956.6
1807	4.171	213.046	212.038	21749	51051.5	21867.2	124954	46530.7	153081	120544	526888	22531.4	132996	56993.8	22145.4	289094
1808	2.651	213.061	212.053	3.02219e+06	2.97976e+06	2.87115e+06	4.11615e+06	3.20155e+06	7.12605e+06	3.63734e+06	3.90173e+06	1.41319e+06	996456	746510	1.3391e+06	3.1895e+06
1809	0.946	213.884	212.877	5.84454e+06	5.40597e+06	5.52299e+06	2.50573e+06	5.6289e+06	4.54116e+06	6.02105e+06	7.45976e+06	5.63522e+06	8.06774e+06	6.41263e+06	5.97472e+06	4.59691e+06
1810	0.886	213.894	212.886	1.79033e+07	3.6469e+06	1.83382e+07	5.62932e+06	1.92459e+06	1.56577e+07	2.37855e+06	1.05874e+07	3.45273e+06	2.17403e+06	973195	2.73471e+06	1.25503e+07
1811	0.785	213.894	212.887	1.85498e+06	2.10431e+06	2.339e+06	5.29548e+06	1.4413e+06	2.39586e+06	1.57666e+06	1.02518e+06	2.09283e+06	496250	277839	1.53707e+06	3.39782e+06
1812	0.856	213.961	212.954	3.04185e+06	2.87466e+06	703929	3.71699e+06	2.11437e+06	3.55601e+06	2.91348e+06	2.20981e+06	2.46939e+06	1.76517e+06	1.68904e+06	1.6548e+06	2.55679e+06
1813	1.186	213.962	212.954	620007	611114	435454	774739	344118	467024	299196	438864	526304	433389	344467	571442	399608
1814	1.365	213.987	212.98	191904	222963	237707	1.02078e+06	30573.2	401305	67501	34314.7	96922.8	38983.5	26855.6	222372	317058
1815	0.537	214.006	212.999	1.05618e+07	1.04843e+07	8.70073e+06	8.95406e+06	7.4989e+06	9.58901e+06	8.16975e+06	1.08376e+07	9.25796e+06	1.07945e+07	1.10393e+07	1.06892e+07	1.08065e+07
1816	0.022	214.006	212.999	1.06402e+07	1.04843e+07	9.90135e+06	1.0664e+07	9.54373e+06	9.69101e+06	9.92181e+06	1.09505e+07	1.18503e+07	1.0965e+07	1.11028e+07	1.08727e+07	1.07511e+07
1817	1.763	214.045	213.037	733427	740715	857877	1.85862e+06	1.2864e+06	1.3301e+06	400270	201405	403769	1.20614e+06	359526	697482	244618
1818	0.747	214.056	213.049	2.35082e+06	3.04139e+06	2.60228e+06	3.12137e+06	3.54135e+06	3.43229e+06	4.10908e+06	1.58955e+06	2.84605e+06	3.00647e+06	2.08485e+06	2.37288e+06	3.41116e+06
1819	9.17	214.074	213.066	403606	370810	352716	418341	478462	332780	471451	436239	354658	430707	403111	394455	356151
1820	0.68	214.092	213.085	2.36285e+07	3.01678e+07	2.62746e+07	2.85939e+07	2.48049e+07	3.37586e+07	2.79152e+07	2.76537e+07	2.38623e+07	2.5494e+07	1.62045e+07	1.88524e+07	3.18565e+07
1821	8.266	214.099	213.091	310182	321825	287948	292452	405976	352849	330345	276885	263421	305894	428313	296162	417367
1822	6.444	214.12	213.113	416855	415077	474168	518319	637215	633151	904100	553292	732553	458989	466809	354960	496608
1823	6.108	214.12	213.113	2.17979e+06	2.10367e+06	2.3211e+06	4.22654e+06	1.59517e+06	2.99704e+06	1.62106e+06	1.39323e+06	1.41464e+06	1.69467e+06	1.77907e+06	2.37584e+06	1.55008e+06
1824	5.534	214.12	213.113	1.52062e+06	1.5785e+06	1.76579e+06	5.0975e+06	702612	3.02003e+06	686138	684023	705505	652479	606147	2.79192e+06	1.49614e+06
1825	7.982	214.156	213.149	1.44261e+06	1.53975e+06	1.42636e+06	1.48415e+06	1.3595e+06	1.33997e+06	1.21243e+06	1.42228e+06	1.95892e+06	1.5764e+06	1.67608e+06	2.02385e+06	1.48661e+06
1826	8.581	214.156	213.149	3.64554e+06	3.57736e+06	3.93018e+06	3.14285e+06	2.83969e+06	1.8228e+06	2.10631e+06	1.59623e+06	8.18146e+06	5.68633e+06	3.71293e+06	7.98385e+06	2.90414e+06
1827	8.488	214.156	213.149	1.04486e+07	1.05243e+07	1.00195e+07	9.92388e+06	1.02932e+07	8.76961e+06	7.9357e+06	7.909e+06	1.65235e+07	1.46775e+07	9.43563e+06	2.08391e+07	6.21125e+06
1828	7.004	214.156	213.149	752516	876449	923754	727003	985237	880586	705338	926927	911743	836932	698053	738167	518258
1829	7.199	214.156	213.149	807702	733358	666747	812573	838321	695847	833963	905275	911743	836932	750668	921858	856552
1830	7.498	214.156	213.149	499063	1.02911e+06	555044	1.21633e+06	1.19283e+06	1.57327e+06	1.3586e+06	1.19994e+06	618083	529879	509904	1.48248e+06	689187
1831	7.358	214.156	213.149	499063	508292	555044	487151	609093	1.57327e+06	574700	663816	618083	657489	509904	521185	450095
1832	11.826	214.193	213.185	443170	434214	441066	397373	412353	426474	393559	439388	402943	453239	485008	560735	310990
1833	11.645	214.193	213.185	650436	668224	713199	588349	602705	549624	479240	596345	653028	549160	544396	1.17087e+06	482377
1834	15.175	214.894	213.887	1.04107e+07	1.04793e+07	1.03966e+07	8.94294e+06	9.46405e+06	1.05783e+07	1.0832e+07	1.03197e+07	9.85217e+06	9.0342e+06	9.97424e+06	1.05199e+07	1.11093e+07
1835	15.736	214.894	213.887	1.3863e+06	1.1677e+06	1.19942e+06	1.22067e+06	1.09648e+06	1.29071e+06	1.26179e+06	1.2655e+06	1.34778e+06	1.07083e+06	1.15446e+06	1.38366e+06	1.29531e+06
1836	2.235	214.896	213.889	961556	1.03977e+06	759241	2.35081e+06	1.01252e+06	840534	917024	1.0198e+06	966593	930321	1.17479e+06	924743	1.07939e+06
1837	1.394	214.896	213.889	207431	289761	263323	90899.6	396080	160879	260418	232831	464149	522543	642031	334489	275225
1838	0.898	214.896	213.889	1.73461e+07	1.28363e+07	1.77729e+07	1.14464e+07	1.54308e+07	1.54258e+07	2.04941e+07	2.13677e+07	2.28765e+07	2.30202e+07	2.4207e+07	1.76583e+07	1.35129e+07
1839	1.735	214.896	213.889	4.40612e+06	4.04937e+06	4.23357e+06	3.24769e+06	3.99944e+06	3.29547e+06	4.09106e+06	4.22033e+06	8.1338e+06	4.45105e+06	1.13441e+07	4.25338e+06	2.06403e+06
1840	2.627	214.896	213.889	524370	2.62175e+06	2.85257e+06	3.10799e+06	2.60716e+06	4.7081e+06	2.83036e+06	2.72521e+06	3.06852e+06	5.51571e+06	5.18608e+06	2.80812e+06	2.71419e+06
1841	1.979	214.896	213.889	5.70351e+06	6.67166e+06	1.07594e+07	6.92826e+06	5.66716e+06	6.1109e+06	4.14845e+06	5.35144e+06	1.13289e+07	1.10868e+07	5.97861e+06	6.18789e+06	5.03619e+06
1842	3.125	214.896	213.889	2.9082e+06	2.33226e+06	2.73465e+06	1.47264e+06	2.52851e+06	495433	1.50137e+06	1.84243e+06	1.83902e+06	1.74795e+06	718442	1.86601e+06	2.57969e+06
1843	1.297	214.896	213.889	447459	323356	329762	449687	597371	312974	377269	289935	402846	355940	588357	577806	280227
1844	6.143	214.896	213.889	759600	560505	619047	936677	306247	550112	384462	437740	442794	790753	461507	718905	471447
1845	5.882	214.896	213.889	1.28575e+06	2.78765e+06	2.0647e+06	2.96268e+06	933935	4.93561e+06	998657	1.53153e+06	3.59102e+06	2.92962e+06	3.60642e+06	2.0162e+06	1.14746e+06
1846	3.523	214.896	213.889	1.45323e+06	1.44248e+06	3.71159e+06	3.28708e+06	1.63336e+06	1.11625e+06	1.52833e+06	1.54272e+06	1.40496e+06	1.59307e+06	2.56146e+06	1.63759e+06	1.25146e+06
1847	4.216	214.896	213.889	2.08229e+06	4.64371e+06	1.87821e+06	2.41435e+06	1.02778e+07	756012	1.0104e+07	9.93198e+06	5.16871e+06	9.48301e+06	3.87994e+06	4.68139e+06	3.65536e+06
1848	3.76	214.896	213.889	3.31739e+06	1.90548e+06	2.18145e+06	1.9041e+06	3.4997e+06	2.75866e+06	3.65479e+06	3.64461e+06	3.4464e+06	3.52537e+06	3.71952e+06	3.3756e+06	706186
1849	4.159	214.97	213.963	6.82092e+07	3.77579e+07	3.68958e+07	4.4051e+07	4.23531e+07	7.08609e+07	3.8811e+07	3.59121e+07	3.99168e+07	4.07129e+07	7.43912e+07	4.11401e+07	3.58395e+07
1850	6.593	214.97	213.963	8.72167e+06	7.92572e+06	9.56122e+06	1.01792e+07	9.57118e+06	7.07783e+06	9.64039e+06	9.77969e+06	8.99261e+06	1.03663e+07	1.62586e+07	4.88797e+06	1.04197e+07
1851	9.869	214.97	213.963	6.04683e+06	5.65455e+06	5.4011e+06	7.35144e+06	5.93094e+06	6.9516e+06	5.82448e+06	3.92547e+06	6.58011e+06	4.09372e+06	5.9717e+06	6.27851e+06	5.66559e+06
1852	13.578	214.97	213.963	2.10976e+06	1.9679e+06	2.39892e+06	2.02968e+06	2.90021e+06	2.85238e+06	1.87499e+06	1.78864e+06	2.00732e+06	3.21742e+06	2.98937e+06	2.21881e+06	2.63289e+06
1853	12.91	214.97	213.963	1.58369e+06	1.50735e+06	1.39806e+06	1.34986e+06	1.41591e+06	1.4558e+06	1.23447e+06	1.21583e+06	1.77236e+06	2.3833e+06	2.10564e+06	1.67428e+06	1.39973e+06
1854	14.506	214.971	213.963	3.37196e+06	3.47317e+06	2.78662e+06	3.85034e+06	3.34035e+06	3.85434e+06	3.09909e+06	3.53474e+06	3.32223e+06	3.73372e+06	3.44724e+06	3.68574e+06	3.73525e+06
1855	10.385	214.971	213.963	1.60498e+07	1.63421e+07	3.9813e+06	1.59281e+07	1.27031e+07	1.50242e+07	1.56701e+07	1.61418e+07	1.6484e+07	3.39039e+06	1.67526e+07	1.65102e+07	3.51803e+06
1856	10.626	214.971	213.963	1.1787e+07	1.18853e+07	1.20066e+07	1.17995e+07	1.22058e+07	1.16581e+07	1.13671e+07	1.14578e+07	1.13875e+07	1.22822e+07	1.29273e+07	1.34727e+07	1.0674e+07
1857	4.398	214.971	213.963	1.38486e+08	2.04502e+08	1.65133e+08	2.66904e+08	2.10195e+08	1.3562e+08	2.02e+08	1.72293e+08	1.60488e+08	2.09429e+08	1.24958e+08	2.40463e+08	1.72219e+08
1858	6.406	214.971	213.963	1.20844e+07	7.92572e+06	2.96367e+07	2.08246e+07	2.07692e+07	2.53878e+07	2.00843e+07	2.04836e+07	2.01198e+07	2.22084e+07	1.5341e+07	2.39799e+07	2.00035e+07
1859	6.84	214.971	213.963	3.66991e+07	3.69046e+07	3.76397e+07	3.64651e+07	3.87395e+07	3.67845e+07	4.00802e+07	4.02728e+07	3.90926e+07	3.93137e+07	3.79627e+07	3.61216e+07	3.8602e+07
1860	7.782	214.971	213.963	6.31544e+06	6.38871e+06	6.70045e+06	6.5503e+06	6.61814e+06	6.87711e+06	6.31383e+06	6.35344e+06	6.70921e+06	6.09987e+06	6.19109e+06	6.13192e+06	6.24495e+06
1861	3.316	215.034	214.027	1.90635e+06	3.37451e+06	3.9187e+06	2.28174e+06	3.44309e+06	709437	4.21503e+06	4.54317e+06	1.31843e+06	2.91386e+06	5.02577e+06	3.684e+06	5.71598e+06
1862	4.058	215.034	214.027	313855	394302	383127	57450.7	237646	269576	585980	71547.3	487578	221646	385849	571707	340492
1863	3.935	215.04	214.033	1.34877e+06	1.31222e+06	1.39791e+06	1.39085e+06	878602	1.28296e+06	1.45264e+06	1.04857e+06	1.48865e+06	1.34578e+06	1.29198e+06	1.32455e+06	1.35368e+06
1864	3.642	215.04	214.033	824115	687085	724586	1.58675e+06	752945	856792	601584	914381	1.42089e+06	1.36354e+06	1.22986e+06	1.08957e+06	620639
1865	1.468	215.055	214.048	1.24119e+06	1.13574e+06	1.23255e+06	4.62045e+06	886568	1.05102e+06	578444	1.27694e+06	1.58505e+06	2.96449e+06	5.88511e+06	1.22863e+06	812842
1866	1.302	215.055	214.048	742841	705447	823622	1.4915e+06	774164	825238	467470	611468	827203	1.31682e+06	881265	837259	506653
1867	1.518	215.084	214.076	4.73013e+06	3.66838e+06	5.25546e+06	4.58815e+06	4.29449e+06	6.92739e+06	4.2888e+06	5.99481e+06	4.78522e+06	8.84548e+06	4.15693e+06	6.36295e+06	3.64964e+06
1868	4.543	215.115	214.108	482716	414576	492866	483347	646675	447553	306646	274028	298925	281722	516244	871431	366748
1869	7.196	215.152	214.144	404447	417582	411806	395771	534522	382979	337896	303444	424245	411037	436446	506151	437513
1870	14.696	215.887	214.879	5.57638e+06	4.85571e+06	4.69723e+06	5.86076e+06	5.40758e+06	6.09075e+06	4.76581e+06	4.76856e+06	5.87788e+06	5.33801e+06	5.75431e+06	5.85059e+06	6.15098e+06
1871	14.719	215.899	214.892	5.41115e+06	5.32848e+06	5.14066e+06	5.08831e+06	4.17926e+06	5.11046e+06	5.23377e+06	5.22397e+06	5.13311e+06	5.28861e+06	5.1258e+06	4.72127e+06	4.69437e+06
1872	0.782	215.951	214.944	219862	1.97233e+06	2.42932e+06	175866	5.23177e+06	947920	444701	1.11749e+06	3.44409e+06	3.83455e+06	2.4779e+06	1.91806e+06	1.90757e+06
1873	0.786	215.953	214.946	2.44278e+06	2.305e+06	4.37168e+06	4.63053e+06	164856	415626	1.32097e+06	1.11047e+06	5.76418e+06	533768	324288	6.64362e+06	5.49406e+06
1874	0.793	216.001	214.994	515681	712426	592472	558256	526878	1.80492e+06	7.72753e+06	548887	7.60229e+06	715584	5.98e+06	1.052e+06	587323
1875	0.881	216.003	214.996	693889	494475	8.98735e+06	2.91659e+06	4.26482e+06	1.11325e+06	894359	3.81732e+06	5.786e+06	1.17452e+06	486161	595181	753670
1876	0.025	216.016	215.009	1.79157e+08	1.61258e+08	1.65996e+08	1.74795e+08	1.79391e+08	1.71681e+08	1.8352e+08	1.69292e+08	1.8014e+08	1.88422e+08	1.85385e+08	1.68513e+08	1.79373e+08
1877	3.309	216.016	215.009	6.65461e+08	6.18119e+08	6.34332e+08	6.76038e+08	6.59181e+08	6.49384e+08	6.40088e+08	6.3107e+08	6.76941e+08	6.69446e+08	6.83971e+08	6.7146e+08	6.89612e+08
1878	14.692	216.016	215.009	5.11472e+08	4.09873e+08	4.91958e+08	4.96691e+08	4.62745e+08	3.87565e+08	2.5604e+08	2.89693e+07	5.62795e+08	5.15241e+08	4.27492e+08	5.46662e+08	4.0483e+08
1879	6.659	216.017	215.009	1.61866e+09	1.59139e+09	1.52132e+09	1.59755e+09	1.57816e+09	1.59807e+09	1.55193e+09	1.54739e+09	1.58619e+09	1.61417e+09	1.60962e+09	1.63439e+09	1.55369e+09
1880	10.65	216.039	215.032	2.70129e+06	2.47094e+06	2.37157e+06	5.51195e+06	2.31596e+06	2.14379e+06	2.20865e+06	5.65711e+06	2.9875e+06	3.08757e+06	3.26238e+06	4.67978e+06	2.60671e+06
1881	10.088	216.039	215.032	2.11359e+06	2.53053e+06	3.11372e+06	2.67383e+06	2.12247e+06	2.89165e+06	2.06758e+06	2.74765e+06	2.54741e+06	2.25545e+06	2.7426e+06	3.71471e+06	2.47254e+06
1882	9.874	216.039	215.032	1.74994e+06	1.44331e+06	1.28918e+06	1.67271e+06	1.21481e+06	1.37032e+06	1.29974e+06	1.47811e+06	1.28115e+06	1.7029e+06	1.41812e+06	1.94182e+06	2.20529e+06
1883	10.918	216.039	215.032	3.35048e+06	4.78921e+06	3.12502e+06	2.2104e+06	2.96973e+06	3.74346e+06	2.90292e+06	2.24713e+06	6.65658e+06	3.96649e+06	2.50728e+06	6.1447e+06	3.67437e+06
1884	9.501	216.039	215.032	1.54986e+06	1.71684e+06	1.76172e+07	2.23032e+06	1.4231e+06	1.42737e+06	2.2785e+06	4.29938e+06	2.6482e+07	1.82129e+07	2.4243e+07	2.76415e+07	1.99352e+06
1885	10.408	216.039	215.032	2.58508e+06	2.71439e+06	2.51215e+06	3.23685e+06	1.72582e+06	2.23179e+06	2.93964e+06	2.89702e+06	2.39808e+06	2.3776e+06	3.16971e+06	4.14055e+06	2.23916e+06
1886	11.287	216.039	215.032	3.40859e+06	2.66768e+06	1.1888e+06	1.36453e+06	1.2242e+06	964187	1.33365e+06	1.33211e+06	1.75428e+06	2.13838e+06	6.28268e+06	9.11333e+06	1.56528e+06
1887	11.683	216.039	215.032	2.17415e+06	2.0799e+06	1.77703e+06	1.62857e+06	1.94054e+06	1.65369e+06	1.59537e+06	1.74703e+06	2.92359e+06	3.7601e+06	4.40755e+06	3.88682e+06	2.11337e+06
1888	1.907	216.039	215.032	3.48088e+06	842992	1.41095e+06	926052	1.09981e+06	1.18552e+06	835920	2.15263e+06	992440	3.0346e+06	1.07682e+06	1.30032e+06	1.44446e+06
1889	14.497	216.039	215.032	228218	568189	518316	409258	167582	471203	395204	527344	266059	538169	351999	332054	400894
1890	1.339	216.039	215.032	3.61112e+06	4.53801e+06	3.62554e+06	2.60832e+06	2.34395e+06	3.52333e+06	3.46175e+06	4.38715e+06	4.35525e+06	3.93387e+06	1.83022e+07	6.56339e+06	5.82943e+06
1891	2.441	216.039	215.032	6.09938e+06	4.1503e+06	3.58995e+06	2.38986e+06	1.36424e+06	4.47836e+06	4.60667e+06	1.93795e+06	3.85638e+06	3.69373e+06	5.99337e+06	3.22045e+06	4.3947e+06
1892	1.485	216.039	215.032	7.64704e+06	1.27916e+07	5.74959e+06	4.72295e+06	4.84224e+06	1.29721e+07	8.50924e+06	6.56238e+06	6.95736e+06	8.37444e+06	9.15696e+06	1.29316e+07	1.8814e+07
1893	0.782	216.039	215.032	3.02106e+09	3.11893e+09	3.0261e+09	2.86411e+09	2.95319e+09	2.57048e+09	2.93372e+09	3.27666e+09	3.54591e+09	3.3461e+09	2.99047e+09	3.35833e+09	3.08962e+09
1894	3.314	216.04	215.033	1.25071e+06	3.19202e+06	2.62314e+06	3.43279e+06	1.77841e+06	3.58231e+06	2.02883e+06	5.95193e+06	1.31843e+06	3.19548e+06	3.76588e+06	5.12681e+06	6.20586e+06
1895	1.831	216.06	215.053	1.15809e+06	1.09278e+06	1.09225e+06	1.42281e+06	1.29737e+06	1.70082e+06	1.45723e+06	1.52129e+06	1.04074e+06	915529	415903	844787	906665
1896	1.528	216.06	215.053	4.74372e+06	4.61574e+06	4.76772e+06	3.90424e+06	3.14992e+06	4.25314e+06	3.75966e+06	3.06868e+06	6.33074e+06	9.02501e+06	5.88511e+06	6.72867e+06	4.38569e+06
1897	0.788	216.075	215.068	2.75392e+06	1.18336e+06	818277	4.2624e+06	187169	360764	1.45516e+07	182626	1.31817e+07	873517	5.64522e+06	311103	208641
1898	0.801	216.077	215.07	4.00338e+06	191994	6.78821e+06	619495	199642	183280	192593	194797	1.93676e+06	202057	196276	5.46016e+06	165855
1899	1.514	216.08	215.073	1.95639e+07	2.14824e+07	2.08932e+07	1.82859e+07	1.72752e+07	2.80205e+07	1.74174e+07	2.46073e+07	1.9429e+07	3.30413e+07	1.46555e+07	2.48237e+07	1.16309e+07
1900	1.869	216.08	215.073	811557	736583	468662	565507	1.12849e+06	2.39732e+06	1.27078e+06	1.69428e+06	399693	154309	167196	364525	574203
1901	3.796	216.089	215.082	2.25185e+06	2.13839e+06	2.4109e+06	1.85566e+06	2.35364e+06	3.64945e+06	3.26249e+06	2.90862e+06	1.50774e+06	1.54177e+06	1.7717e+06	1.42484e+06	1.97737e+06
1902	3.942	216.099	215.092	656880	1.01651e+06	661224	703733	646157	625488	799650	692623	761599	827163	435182	547236	1.07326e+06
1903	0.816	216.126	215.118	4.70299e+06	4.45192e+06	2.89164e+06	2.50503e+06	2.24839e+06	3.17142e+06	3.46967e+06	2.80418e+06	729197	632416	3.56559e+06	4.22343e+06	405420
1904	0.794	216.128	215.121	1.13378e+06	875509	1.22476e+06	2.38344e+06	217390	199574	1.8806e+06	3.4725e+06	2.33264e+06	604313	449030	2.92737e+06	2.52842e+06
1905	6.685	216.136	215.128	1.60518e+06	1.59991e+06	1.74432e+06	2.05218e+06	3.71257e+06	1.5841e+06	3.63581e+06	4.26906e+06	6.05607e+06	4.11951e+06	3.83626e+06	1.64386e+06	3.86855e+06
1906	6.566	216.136	215.128	561733	552123	558206	571783	612665	363096	571798	569430	545830	561751	584192	864308	565567
1907	9.623	216.172	215.165	162670	230639	330938	478684	469199	462118	500149	822901	1.41109e+06	738946	886098	1.12751e+06	624002
1908	9.14	216.172	215.165	5.49463e+06	5.76847e+06	5.51205e+06	6.02994e+06	5.47247e+06	3.96358e+06	4.78847e+06	4.36915e+06	1.45204e+07	9.71115e+06	6.49768e+06	1.41022e+07	5.48777e+06
1909	8.558	216.172	215.165	286128	290630	334405	790461	787418	746465	679760	540370	1.13487e+06	756850	736236	873025	844202
1910	8.215	216.172	215.165	361959	447102	544845	464722	523258	300856	398637	355167	999706	405450	432016	903464	442329
1911	7.531	216.172	215.165	955624	942418	752920	906808	897265	947928	1.01304e+06	929749	963909	1.07904e+06	947245	732075	993092
1912	0.076	216.875	215.868	3.48857e+06	3.68045e+06	3.65661e+06	3.43737e+06	3.13821e+06	3.52594e+06	3.17144e+06	3.87333e+06	2.97261e+06	3.41322e+06	3.38186e+06	3.78171e+06	3.73392e+06
1913	0.612	216.875	215.868	2.5879e+06	2.42586e+06	1.89662e+06	2.46245e+06	2.59786e+06	2.04624e+06	2.40666e+06	2.46845e+06	2.63199e+06	2.88045e+06	2.35468e+06	2.49943e+06	2.58282e+06
1914	0.355	216.875	215.868	3.10882e+06	3.85275e+06	4.25269e+06	3.42107e+06	3.66432e+06	3.70507e+06	3.68767e+06	4.05218e+06	3.51465e+06	3.55531e+06	3.55038e+06	3.61969e+06	3.91083e+06
1915	1.735	216.875	215.868	1.47818e+06	1.07172e+06	994812	1.01392e+06	827989	674662	1.00621e+06	842778	862731	1.69443e+06	4.22292e+06	758732	677721
1916	1.995	216.875	215.868	3.39787e+06	2.53554e+06	3.48476e+06	2.59093e+06	2.96023e+06	1.06031e+06	3.3552e+06	3.729e+06	3.64731e+06	3.90904e+06	4.16688e+06	3.00898e+06	3.38757e+06
1917	14.752	216.875	215.868	6.31253e+07	6.21681e+07	6.29971e+07	6.13923e+07	6.59216e+07	6.29475e+07	6.37168e+07	6.48635e+07	5.9859e+07	6.23202e+07	6.1324e+07	6.02247e+07	6.13993e+07
1918	2.675	216.875	215.868	1.43092e+06	1.41622e+06	1.28308e+06	1.12352e+06	1.61649e+06	805934	1.5661e+06	1.91989e+06	1.73316e+06	1.61916e+06	1.89387e+06	1.40419e+06	1.35165e+06
1919	3.117	216.875	215.868	813573	1.5502e+06	1.74532e+06	1.38534e+06	1.6831e+06	1.12533e+06	1.52604e+06	1.33664e+06	1.34727e+06	1.71449e+06	1.67136e+06	1.52585e+06	1.24033e+06
1920	3.745	216.875	215.868	440829	1.16163e+06	1.18045e+06	374957	566837	409227	643875	1.28183e+06	594367	2.18618e+06	737978	502616	507087
1921	0.883	216.893	215.886	1.15782e+07	1.27133e+07	1.15727e+07	7.51935e+06	7.25736e+06	1.02907e+07	8.10267e+06	1.32161e+07	8.51631e+06	1.5138e+07	1.51757e+07	1.17454e+07	9.09821e+06
1922	1.718	216.893	215.886	2.62183e+06	2.48673e+06	2.48793e+06	2.60403e+06	1.89403e+06	2.00091e+06	2.44901e+06	2.42045e+06	7.15928e+06	2.76112e+06	3.05396e+06	2.55387e+06	2.60357e+06
1923	2.219	216.893	215.886	931909	913776	1.03746e+06	901896	677359	890392	698217	647922	927430	961612	918446	910332	947421
1924	2.605	216.893	215.886	1.6706e+06	1.65219e+06	3.51972e+06	1.94224e+06	1.60588e+06	2.80412e+06	1.75868e+06	1.51504e+06	1.82515e+06	1.77636e+06	1.81583e+06	1.7044e+06	1.67057e+06
1925	3.171	216.893	215.886	378053	1.69595e+06	393183	451383	350354	333735	681946	345576	386381	329339	357412	375379	1.64807e+06
1926	1.978	216.893	215.886	3.63346e+06	3.85446e+06	3.60988e+06	6.26627e+06	3.88731e+06	3.72824e+06	3.46136e+06	609288	3.93864e+06	3.83702e+06	3.85138e+06	6.30934e+06	3.3848e+06
1927	2.913	216.893	215.886	1.86592e+06	1.69346e+06	1.2258e+06	1.83479e+06	1.63932e+06	2.80412e+06	1.86622e+06	1.57143e+06	1.69065e+06	1.61649e+06	1.63269e+06	1.73948e+06	1.58607e+06
1928	4.725	216.967	215.959	848562	1.21898e+06	814025	900009	828665	837177	769852	850729	1.02753e+06	878550	1.08578e+06	904391	1.06946e+06
1929	4.971	216.967	215.959	518092	2.84371e+06	554249	627211	603790	518423	775429	793918	623027	695260	740221	1.09764e+06	715263
1930	0.035	217	215.993	1.46622e+08	1.34789e+08	1.35905e+08	1.4747e+08	1.47431e+08	1.40972e+08	1.5584e+08	1.41117e+08	1.48336e+08	1.58834e+08	1.52425e+08	1.41456e+08	1.51264e+08
1931	9.556	217	215.993	5.56033e+08	5.44427e+08	5.15006e+08	5.66812e+08	5.31515e+08	5.58633e+08	5.36719e+08	5.48969e+08	5.47268e+08	5.56066e+08	5.47897e+08	5.42188e+08	5.59548e+08
1932	0.268	217	215.993	1.2822e+08	1.15126e+08	1.17906e+08	1.32966e+08	1.29507e+08	1.25287e+08	1.34643e+08	1.25851e+08	1.29135e+08	1.42099e+08	1.28745e+08	1.249e+08	1.33188e+08
1933	14.689	217.001	215.993	4.6798e+08	4.1732e+08	4.58532e+08	4.63089e+08	4.26676e+08	4.57836e+08	2.41099e+08	2.93773e+07	5.14904e+08	4.73842e+08	4.87345e+08	5.0049e+08	4.69993e+08
1934	14.759	217.019	216.012	4.23315e+07	3.63247e+07	5.21329e+07	5.35822e+07	5.02113e+07	5.11171e+07	5.6022e+07	5.27885e+07	6.07743e+07	5.31953e+07	5.48442e+07	5.89396e+07	5.49028e+07
1935	0.015	217.019	216.012	2.12758e+07	1.91455e+07	1.97349e+07	2.15204e+07	2.12724e+07	2.05583e+07	2.21853e+07	2.0451e+07	2.12922e+07	2.37384e+07	2.24574e+07	2.04964e+07	2.17423e+07
1936	0.646	217.02	216.012	1.26123e+07	1.24215e+07	8.95223e+06	1.9322e+07	2.01375e+07	1.92315e+07	2.06012e+07	1.32555e+07	1.99324e+07	2.14313e+07	2.13025e+07	1.85833e+07	7.38895e+06
1937	1.457	217.026	216.019	380706	431801	1.00865e+06	480793	619853	529789	536714	1.03359e+06	574771	642693	258275	472350	648062
1938	4.193	217.037	216.029	808236	472632	753265	755823	237061	1.30052e+06	145389	212986	1.06148e+06	1.17452e+06	555395	1.35505e+06	1.10754e+06
1939	3.623	217.047	216.04	776161	809429	708553	1.51601e+06	583991	1.0305e+06	588605	1.07724e+06	545691	337802	370144	453174	593420
1940	3.84	217.048	216.04	148720	171712	171008	241963	309415	451460	261943	200892	45304.8	13399.2	40650.6	75723	136217
1941	1.286	217.05	216.043	500525	471240	465444	224530	580808	624640	631754	810228	500625	756278	427915	185096	359117
1942	6.317	217.073	216.066	1.51842e+06	1.63159e+06	1.73614e+06	725616	1.56527e+06	1.04468e+06	1.86914e+06	1.86827e+06	2.48603e+06	1.83797e+06	1.56325e+06	1.22286e+06	2.02957e+06
1943	5.164	217.131	216.123	603462	598874	489167	571818	332770	930900	332973	248302	477438	415043	555374	1.22205e+06	553142
1944	14.569	217.86	216.853	2.01311e+06	1.88334e+06	1.89807e+06	1.80297e+06	2.07458e+06	2.06704e+06	1.92773e+06	2.31277e+06	1.66655e+06	1.8891e+06	1.83481e+06	1.84185e+06	1.77469e+06
1945	14.695	217.86	216.853	3.1788e+06	3.15038e+06	3.06652e+06	2.99741e+06	3.43174e+06	3.10885e+06	3.20287e+06	3.05855e+06	2.72304e+06	5.01958e+06	3.05962e+06	3.05144e+06	3.08541e+06
1946	14.496	217.86	216.853	2.73576e+06	3.95932e+06	3.42857e+06	4.34232e+06	2.7601e+06	4.98632e+06	4.32553e+06	3.28309e+06	1.05671e+06	5.01577e+06	2.63701e+06	2.21699e+06	3.35752e+06
1947	14.711	217.884	216.876	1.10768e+06	1.24921e+06	1.07489e+06	1.22395e+06	741759	1.1406e+06	576733	957853	1.42819e+06	1.08347e+06	1.09577e+06	1.20781e+06	1.08142e+06
1948	3.394	217.916	216.909	3.16009e+06	2.713e+06	3.67889e+06	3.35129e+06	3.49633e+06	4.34156e+06	4.44339e+06	3.13668e+06	2.59711e+06	3.43129e+06	3.24512e+06	4.07253e+06	4.40692e+06
1949	1.296	217.916	216.909	1.19476e+08	1.14275e+08	3.17819e+07	1.04235e+08	1.1456e+08	1.32496e+08	1.36743e+08	1.20852e+08	1.12897e+08	1.07694e+08	9.59848e+07	3.0356e+07	6.06843e+07
1950	0.998	217.916	216.909	1.17043e+08	1.16048e+08	1.09444e+08	9.50192e+07	1.11974e+08	1.39965e+08	1.38358e+08	1.26275e+08	1.10339e+08	1.018e+08	8.54978e+07	1.30192e+08	1.26715e+08
1951	14.507	217.919	216.912	2.00404e+06	1.78103e+06	1.91082e+06	1.52437e+06	1.98714e+06	1.72241e+06	1.55349e+06	2.27665e+06	2.26133e+06	1.49533e+06	1.33906e+06	1.35912e+06	1.58922e+06
1952	0.966	217.925	216.918	1.42726e+07	1.1899e+07	1.18548e+07	3.10893e+07	1.06394e+07	1.0167e+07	1.74069e+07	1.41039e+07	2.12717e+07	8.05259e+06	1.01868e+07	1.91162e+07	2.96425e+07
1953	0.913	217.935	216.928	1.71763e+06	1.89529e+06	1.24957e+06	1.40799e+07	649688	3.37182e+06	737213	522459	1.34227e+06	809076	669780	819976	7.42814e+06
1954	0.644	217.944	216.937	227719	274945	306352	280205	270432	250046	252911	234293	337765	231389	328588	196159	218809
1955	0.732	217.944	216.937	227719	274945	306352	157519	270432	250046	135514	234293	337765	231389	254789	196159	218809
1956	3.133	217.988	216.981	1.39508e+06	1.8727e+06	1.16982e+06	1.80827e+06	606702	2.33705e+06	1.49147e+06	2.10244e+06	1.37865e+06	974379	831925	1.25475e+06	1.87164e+06
1957	3.437	217.988	216.981	1.09781e+06	922084	907645	1.96824e+06	344010	4.52922e+06	1.4077e+06	3.59007e+06	710433	573828	831925	959600	1.34892e+06
1958	0.047	218.004	216.997	1.68778e+07	1.53093e+07	1.5755e+07	1.73469e+07	1.69172e+07	1.70893e+07	1.94929e+07	1.5882e+07	1.79049e+07	1.79431e+07	1.78284e+07	1.52097e+07	1.63004e+07
1959	6.875	218.004	216.997	1.691e+08	1.65209e+08	1.56926e+08	1.64464e+08	1.62547e+08	1.65735e+08	1.59072e+08	1.59175e+08	1.62841e+08	1.66669e+08	1.68074e+08	1.69845e+08	1.62704e+08
1960	1.31	218.023	217.016	1.99569e+06	1.7851e+06	3.06992e+06	2.69718e+06	2.74343e+06	3.05741e+06	1.97607e+06	6.40756e+06	3.36999e+06	3.28452e+06	2.94309e+06	1.24497e+06	7.69084e+06
1961	1.449	218.023	217.016	2.57731e+06	2.32893e+06	2.26697e+06	2.29268e+06	2.15583e+06	2.22396e+06	2.71443e+06	2.19388e+06	2.35166e+06	1.53347e+06	1.61065e+06	3.54594e+06	3.25641e+06
1962	2.466	218.023	217.016	1.44778e+06	607883	1.54316e+06	1.84179e+06	1.1625e+06	1.54466e+06	1.35263e+06	1.542e+06	1.14623e+06	963122	893124	1.39308e+06	1.5151e+06
1963	3.278	218.024	217.017	1.00987e+07	1.0027e+07	1.01841e+07	9.0842e+06	1.49473e+07	1.67389e+07	1.7771e+07	1.464e+07	6.59215e+06	7.86431e+06	7.06585e+06	5.93283e+06	8.6955e+06
1964	5.567	218.025	217.017	448093	524822	511178	310117	364534	1.00415e+06	757586	494182	537756	410530	356424	429787	497076
1965	1.466	218.037	217.029	1.70988e+06	4.36203e+06	1.68048e+06	4.1562e+06	3.75145e+06	4.12591e+06	1.28419e+06	5.29176e+06	1.65944e+06	5.60019e+06	6.77759e+06	5.30376e+06	1.60904e+06
1966	2.45	218.037	217.029	550514	1.71741e+06	765460	1.0522e+06	1.26119e+06	1.78876e+06	1.3081e+06	1.59959e+06	643918	568115	1.03091e+06	1.78141e+06	2.0954e+06
1967	0.844	218.043	217.035	1.58485e+06	62143.6	506514	838374	1.93933e+06	51793.6	1.14648e+06	48941	59850.2	47764.2	1.28054e+06	157445	1.0511e+06
1968	6.419	218.055	217.047	277621	309649	333479	155497	274922	618802	573645	185297	390510	164457	268304	253937	320449
1969	4.202	218.115	217.108	492207	551039	567068	633125	553367	720096	489031	475663	596431	520744	476978	591303	420273
1970	4.559	218.115	217.108	1.07497e+06	1.00549e+06	1.04142e+06	1.49602e+06	938461	1.46389e+06	969665	1.05225e+06	1.42561e+06	1.27345e+06	956629	1.21251e+06	1.31896e+06
1971	4.876	218.115	217.108	5.60607e+06	5.41449e+06	5.32468e+06	9.25681e+06	4.81577e+06	9.69154e+06	4.616e+06	6.25682e+06	5.55059e+06	5.199e+06	5.08056e+06	4.56782e+06	6.40673e+06
1972	2.672	218.126	217.119	336044	339254	346089	206475	50098.3	1.87479e+06	81596.7	77274.1	152228	72665.4	66896	427907	345013
1973	14.677	218.872	217.865	3.91309e+07	3.90711e+07	4.00012e+07	3.88061e+07	4.16897e+07	3.86083e+07	4.08703e+07	4.03652e+07	3.79541e+07	3.9662e+07	3.75102e+07	4.19802e+06	3.83865e+07
1974	1.03	218.89	217.883	366403	2.26542e+06	1.77073e+06	218292	1.13654e+06	954365	1.41495e+06	896589	2.23413e+06	561967	795141	1.89668e+06	1.45703e+06
1975	5.878	218.996	217.989	563728	499655	731797	514161	1.31228e+06	310126	1.15737e+06	1.2641e+06	994773	386943	1.26572e+06	446202	1.12917e+06
1976	0.783	219.04	218.032	6.67024e+07	6.7103e+07	6.51276e+07	6.28346e+07	6.35843e+07	5.64582e+07	6.41668e+07	7.20567e+07	7.94681e+07	7.28508e+07	6.59745e+07	6.37314e+07	6.81813e+07
1977	6.169	219.053	218.045	3.55975e+06	4.31235e+06	4.89237e+06	3.80749e+06	1.85589e+07	3.1347e+06	1.0416e+07	1.8928e+07	2.5468e+06	3.5172e+06	4.50868e+06	1.16767e+06	3.20119e+06
1978	4.78	219.053	218.045	4.48826e+06	5.02183e+06	5.271e+06	4.4723e+06	6.85942e+06	3.82111e+06	4.96524e+06	7.58932e+06	4.9088e+06	5.08869e+06	2.548e+06	2.6936e+06	4.15295e+06
1979	2.852	219.11	218.103	1.16068e+08	1.17565e+08	1.14772e+08	1.08783e+08	1.14715e+08	1.26282e+08	1.305e+08	1.27285e+08	1.10179e+08	1.15725e+08	8.82867e+07	1.11786e+08	1.54904e+08
1980	2.836	219.147	218.139	5853.11	131062	6069.09	5698.07	82675.4	215050	45049.1	292238	5480.95	345975	6275.95	5598.75	174066
1981	1.088	219.824	218.817	2.36972e+06	2.32188e+06	2.0887e+06	346593	3.29302e+06	3.22053e+06	3.24303e+06	3.34953e+06	2.52728e+06	2.83008e+06	1.63086e+06	2.3851e+06	1.23178e+06
1982	14.788	219.824	218.817	438364	683109	726983	716873	560388	590318	661266	755885	756894	614182	559165	595294	456073
1983	14.544	219.86	218.853	1.46045e+06	1.45582e+06	1.64032e+06	2.08693e+06	1.45244e+06	1.44005e+06	1.57443e+06	1.57725e+06	1.40809e+06	1.47632e+06	1.45227e+06	1.36063e+06	1.30764e+06
1984	0.97	219.92	218.913	2.30004e+06	2.47765e+06	3.43315e+06	3.90356e+06	3.30424e+06	3.16633e+06	4.05e+06	3.23453e+06	3.53863e+06	1.79492e+06	1.45603e+06	3.60256e+06	2.87122e+06
1985	1.715	220.084	219.077	1.93599e+06	2.07009e+06	1.85875e+06	2.66267e+06	1.23909e+06	2.6963e+06	1.72391e+06	1.323e+06	2.14209e+06	2.14577e+06	1.91661e+06	1.96642e+06	2.75118e+06
1986	2.642	220.084	219.077	1.73932e+06	1.70127e+06	1.64589e+06	2.83474e+06	584863	2.09286e+06	1.51585e+06	692649	1.55965e+06	1.18407e+06	1.34629e+06	965378	2.26973e+06
1987	1.37	220.084	219.077	435199	463236	401566	542444	188942	519100	330064	249883	389483	395888	552611	372323	620571
1988	3.309	220.094	219.087	1.32891e+06	1.38936e+06	1.08618e+06	1.34332e+06	1.2025e+06	1.07985e+06	1.36965e+06	1.41126e+06	854411	1.28708e+06	1.18672e+06	1.59241e+06	1.3013e+06
1989	14.66	220.852	219.845	3.36589e+06	3.1655e+06	2.976e+06	3.31307e+06	3.50091e+06	3.11633e+06	3.26491e+06	3.30674e+06	2.80933e+06	3.40405e+06	2.84262e+06	2.53584e+06	3.12608e+06
1990	0.801	220.873	219.866	713405	816982	562158	321657	609124	365832	587919	791727	584985	748473	445668	848204	714281
1991	4.855	221.068	220.061	295008	268195	488985	126347	341423	1.73217e+06	338772	406071	311457	139062	196796	141645	562715
1992	3.975	221.068	220.061	1.08426e+06	1.12787e+06	1.10945e+06	1.30632e+06	965503	1.80597e+06	1.16454e+06	1.42295e+06	484341	414846	431660	2.49941e+06	359412
1993	3.721	221.072	220.064	2.063e+06	2.0651e+06	2.14389e+06	2.99595e+06	1.04244e+06	3.96312e+06	1.43428e+06	1.56053e+06	2.76583e+06	1.80144e+06	1.24842e+06	1.26882e+06	2.25294e+06
1994	1.61	221.072	220.064	536363	501016	486384	1.84226e+06	591309	686542	288907	237118	201906	162623	139931	602301	309958
1995	8.43	221.153	220.146	65260.5	56737.6	94991.4	1.75224e+06	2.95637e+06	1.77948e+06	2.35713e+06	2.16014e+06	1.05658e+06	1.87652e+06	1.35128e+06	1.3608e+06	1.41125e+06
1996	14.549	221.856	220.848	437087	432534	487543	482176	425036	497723	492215	521041	465452	596033	478821	444748	450348
1997	14.665	221.86	220.853	506732	545359	701544	606193	626095	925955	682145	483912	590925	612262	472859	667575	310538
1998	14.664	221.861	220.854	284493	337785	167768	27396.5	809927	44528.3	219439	810684	268394	494176	74549.2	698833	252808
1999	4.353	222.052	221.045	449916	385783	415682	399943	587241	605046	653880	680028	263553	261722	183593	245587	686914
2000	1.297	222.073	221.066	1.3482e+06	1.3365e+06	1.38852e+06	322139	1.66279e+06	4.67095e+06	2.47709e+06	1.71181e+06	116846	393604	528458	1.04393e+06	850977
2001	7.556	222.089	221.081	3.8951e+06	3.80234e+06	3.61729e+06	6.33261e+06	5.98901e+06	7.00621e+06	5.62593e+06	4.83544e+06	4.13248e+06	4.71875e+06	5.70179e+06	5.14501e+06	5.70284e+06
2002	3.216	222.1	221.093	1.70498e+06	1.7601e+06	1.63621e+06	2.11972e+06	429587	1.20299e+06	2.98277e+06	397202	1.23766e+06	492989	105044	5.52533e+06	1.82416e+06
2003	10.582	222.125	221.118	318536	320414	299528	814915	152463	623589	306376	128163	378617	180227	272789	347662	262340
2004	7.627	222.125	221.118	3.09099e+06	3.60437e+06	3.49072e+06	3.3984e+06	3.48984e+06	3.67011e+06	3.36359e+06	3.42544e+06	3.56036e+06	3.5596e+06	3.66056e+06	3.16406e+06	3.67246e+06
2005	8.43	222.161	221.154	105300	189116	103433	2.74716e+06	4.93788e+06	2.71875e+06	3.81109e+06	3.40639e+06	1.61506e+06	3.16343e+06	2.28533e+06	2.06689e+06	2.21493e+06
2006	10.49	222.161	221.154	734955	1.03421e+06	912107	1.21332e+06	1.12896e+06	792158	1.01383e+06	1.08128e+06	1.03147e+06	882424	851537	1.46911e+06	687209
2007	10.38	222.161	221.154	346390	323333	304696	261005	251189	260350	341116	287987	353834	329191	345198	346004	288215
2008	1.024	222.832	221.824	1.60271e+06	1.2189e+06	1.1716e+06	789376	1.42602e+06	524671	1.46235e+06	1.4865e+06	1.23314e+06	720917	1.79464e+06	1.53774e+06	928886
2009	0.388	222.858	221.851	2.77403e+06	2.72731e+06	2.61339e+06	1.87407e+06	1.90807e+06	1.66655e+06	1.91396e+06	1.95158e+06	1.15945e+06	2.60665e+06	2.43422e+06	2.55258e+06	2.6061e+06
2010	14.666	222.858	221.851	2.86754e+06	3.15879e+06	3.05274e+06	2.88398e+06	4.48282e+06	2.32025e+06	3.46523e+06	2.59412e+06	2.82507e+06	2.809e+06	3.00778e+06	3.38014e+06	3.10993e+06
2011	1.181	222.909	221.902	1.34303e+06	1.18845e+06	1.25903e+06	822563	1.0103e+06	1.3279e+06	1.09224e+06	1.11571e+06	1.5483e+06	1.42984e+06	1.40641e+06	1.37918e+06	1.39465e+06
2012	14.495	222.91	221.902	342055	1.08051e+06	1.19076e+06	658641	1.06953e+06	184600	134261	912257	196092	1.53154e+06	546831	573125	624591
2013	14.656	222.91	221.902	934869	1.03612e+06	663450	1.03074e+06	1.06953e+06	844260	889180	944037	751420	834506	887399	815682	980467
2014	4.745	223.03	222.023	478213	512262	511795	345950	135089	418709	746040	469557	1.05205e+06	422677	628924	437606	622277
2015	2.46	223.037	222.03	9.27426e+06	8.93465e+06	9.01131e+06	9.77605e+06	8.76121e+06	9.47796e+06	8.61884e+06	1.0269e+07	8.80577e+06	9.28966e+06	7.77429e+06	8.95173e+06	8.44465e+06
2016	0.707	223.056	222.049	5.47951e+06	7.31172e+06	6.04965e+06	7.20739e+06	4.26394e+06	8.60404e+06	6.04603e+06	4.58901e+06	4.23262e+06	5.80037e+06	3.99414e+06	4.9458e+06	5.993e+06
2017	3.484	223.084	222.077	9.40006e+06	9.41497e+06	9.34184e+06	2.64614e+06	1.19298e+07	9.57198e+06	1.14075e+07	1.51704e+07	1.2079e+07	1.33385e+07	1.02508e+07	2.68524e+06	6.65805e+06
2018	6.756	223.12	222.113	374347	387586	402830	373780	643196	339814	454591	369567	512719	473289	442097	384556	564734
2019	6.608	223.12	222.113	1.11098e+06	1.0475e+06	1.15514e+06	1.24653e+06	995287	668713	853718	808715	1.00976e+06	1.05225e+06	1.10268e+06	669411	1.29145e+06
2020	6.883	223.12	222.113	5.33326e+06	5.34071e+06	5.67831e+06	7.97786e+06	7.89554e+06	4.9899e+06	4.39948e+06	4.46259e+06	4.52066e+06	5.50232e+06	4.54447e+06	6.06101e+06	5.97122e+06
2021	1.089	223.818	222.811	767714	672868	635682	63193.4	1.03254e+06	928517	1.09696e+06	939800	853435	879551	600048	759059	446632
2022	5.955	223.837	222.829	1.07735e+06	473508	1.61096e+06	550830	527760	1.19118e+06	709037	359501	1.19139e+06	276097	1.2415e+06	1.40868e+06	1.0696e+06
2023	14.697	223.837	222.829	3.75396e+06	3.46581e+06	2.95689e+06	2.99756e+06	3.88331e+06	3.41496e+06	3.22798e+06	3.09579e+06	3.31253e+06	3.16038e+06	3.37408e+06	3.47952e+06	3.35586e+06
2024	14.674	223.859	222.852	506732	545359	701544	606193	626095	925955	663255	483912	742595	612262	472859	667575	629711
2025	1.542	223.996	222.989	1.29475e+07	1.25892e+07	1.3089e+07	9.41065e+06	1.19151e+07	1.54432e+07	1.22944e+07	1.55521e+07	1.33561e+07	1.99276e+07	1.29683e+07	1.55145e+07	1.25258e+07
2026	1.827	223.996	222.989	2.9851e+06	2.81143e+06	2.77217e+06	2.82761e+06	3.53515e+06	4.82431e+06	3.82777e+06	4.26044e+06	2.06538e+06	1.98068e+06	1.82222e+06	2.08085e+06	2.38151e+06
2027	1.545	224.006	222.998	1.37266e+06	1.26758e+06	1.30189e+06	1.75601e+06	873533	1.67428e+06	859747	904818	1.33559e+06	1.3522e+06	357764	1.27977e+06	1.75815e+06
2028	4.862	224.021	223.014	662873	651028	723227	1.05097e+06	343493	887567	472261	877282	540898	637394	637128	395248	481783
2029	7.926	224.035	223.028	1.34841e+06	1.49209e+06	1.31411e+06	3.18742e+06	1.12367e+06	4.10679e+06	1.16201e+06	3.25138e+06	2.04462e+06	2.00965e+06	6.14182e+06	2.53752e+06	3.63088e+06
2030	5.879	224.035	223.028	239347	293191	263104	454517	321375	398606	346773	509154	678397	3.70097e+06	643975	196185	941737
2031	0.814	224.053	223.045	4.44905e+06	3.18851e+06	3.25356e+06	2.95887e+06	2.60143e+06	6.22484e+06	3.70474e+06	4.08315e+06	3.54038e+06	2.6365e+06	2.34428e+06	2.59295e+06	6.91708e+06
2032	4.928	224.068	223.061	636397	623032	609369	270121	381465	1.33691e+06	465844	448408	227427	284829	366527	271703	928671
2033	6.051	224.102	223.094	446225	365654	360165	475681	487097	422131	458581	563969	619907	564849	434709	209469	545772
2034	6.526	224.104	223.097	4.28444e+06	4.2388e+06	4.03387e+06	3.15899e+06	4.76814e+06	4.37566e+06	2.2921e+06	2.51601e+06	4.36365e+06	5.70254e+06	3.99718e+06	3.72065e+06	4.94135e+06
2035	11.159	224.177	223.17	397964	360109	414604	367280	275253	187666	202552	168345	804900	448142	490539	1.04438e+06	316216
2036	10.95	224.177	223.17	2.95918e+06	3.13862e+06	3.30229e+06	3.42656e+06	2.33261e+06	2.24146e+06	1.5092e+06	1.38043e+06	4.30385e+06	3.22135e+06	3.66186e+06	8.37016e+06	2.26296e+06
2037	14.662	224.856	223.848	2.66565e+06	3.06124e+06	2.20635e+06	2.54623e+06	2.9917e+06	3.09888e+06	3.269e+06	3.13099e+06	2.82507e+06	2.74274e+06	2.48866e+06	3.98916e+06	2.40099e+06
2038	2.398	225.034	224.027	2.80633e+06	1.73501e+06	2.85149e+06	1.36541e+06	2.8794e+06	2.97562e+06	2.76083e+06	3.33035e+06	2.77076e+06	3.05195e+06	2.48662e+06	2.88636e+06	2.74662e+06
2039	4.419	225.063	224.056	618084	306237	261166	324328	164981	315498	248510	137907	466475	417388	224527	279378	476542
2040	3.44	225.063	224.056	1.14566e+06	1.28227e+06	1.18515e+06	684599	1.821e+06	1.82335e+06	2.16509e+06	2.00111e+06	640975	545023	606378	1.85221e+06	629868
2041	1.878	225.067	224.059	56612.2	80370.5	93473.9	104986	242868	1.58225e+06	60037	374385	43294.2	41345.4	40629.4	41948.5	95239.1
2042	6.858	225.136	224.129	670370	631639	734237	530890	604774	502372	538853	497355	836694	726968	747998	1.03898e+06	744869
2043	6.988	225.136	224.129	749143	709273	654793	538158	746504	503986	512209	479000	711382	732316	844769	934825	879391
2044	7.157	225.136	224.129	544734	672601	633170	642832	740295	387151	470458	382962	482384	689200	812534	733283	400986
2045	6.016	225.834	224.826	275039	264570	331126	268256	197138	298898	1.2206e+06	1.34405e+06	179846	786818	197249	324457	183542
2046	5.9	225.873	224.866	2.1397e+06	2.68203e+06	2.34759e+06	3.21353e+06	3.18569e+06	6.25841e+06	3.92375e+06	3.69621e+06	1.46597e+06	825286	84052.9	1.19924e+06	1.19576e+06
2047	14.701	225.916	224.908	1.96602e+06	2.71661e+06	2.05839e+06	2.75718e+06	2.58143e+06	2.87421e+06	2.63032e+06	770730	2.71912e+06	2.21185e+06	2.31467e+06	2.34492e+06	2.01845e+06
2048	14.86	225.928	224.921	1.16463e+07	1.24501e+07	1.21701e+07	1.26221e+07	1.28122e+07	1.26078e+07	1.27874e+07	1.29437e+07	1.31076e+07	1.36362e+07	1.32978e+07	1.26343e+07	1.24347e+07
2049	0.849	225.962	224.954	1.56271e+06	1.9151e+06	1.88129e+06	765659	3.15222e+06	537437	2.77067e+06	3.81674e+06	2.49191e+06	3.1972e+06	2.40677e+06	1.36348e+06	847529
2050	0.832	225.986	224.979	1.68782e+07	1.784e+07	1.7473e+07	8.76722e+06	1.8284e+07	1.59855e+07	1.86625e+07	2.23747e+07	1.90656e+07	1.59581e+07	1.49768e+07	2.50219e+07	1.3135e+07
2051	5.39	226.06	225.053	249772	263246	237825	437658	406691	335473	402786	460541	532304	332265	251465	281693	343728
2052	6.786	226.068	225.061	5.97261e+06	5.51889e+06	5.36607e+06	5.36029e+06	5.33188e+06	7.63803e+06	4.83865e+06	5.25554e+06	6.30327e+06	6.04615e+06	5.56951e+06	1.00437e+07	6.39836e+06
2053	0.751	226.068	225.061	1.9195e+07	3.27376e+07	3.17852e+07	2.91282e+07	3.05771e+07	2.77521e+07	3.07566e+07	2.11965e+07	2.64417e+07	3.33112e+07	2.97068e+07	2.52324e+07	2.322e+07
2054	10.96	226.068	225.061	8.58211e+06	8.90291e+06	1.09192e+07	8.00707e+06	8.22344e+06	7.44975e+06	8.13781e+06	8.91874e+06	8.50193e+06	9.30381e+06	5.01385e+06	1.04565e+07	8.4579e+06
2055	10.051	226.068	225.061	4.10256e+06	3.70852e+06	3.79591e+06	4.35344e+06	2.94795e+06	4.0218e+06	4.08348e+06	4.31102e+06	3.85581e+06	4.13313e+06	3.80336e+06	4.3298e+06	4.18999e+06
2056	1.051	226.068	225.061	5.37979e+06	5.67628e+06	1.96402e+07	4.86315e+06	5.20766e+06	5.07869e+06	4.86479e+06	6.40991e+06	7.24232e+06	6.13493e+06	2.11751e+07	6.72175e+06	6.18019e+06
2057	1.712	226.068	225.061	1.93212e+07	1.50404e+07	1.41496e+07	1.43532e+07	1.36735e+07	1.39459e+07	1.42455e+07	1.39755e+07	1.77355e+07	1.63448e+07	1.52469e+07	2.3022e+07	1.6658e+07
2058	1.387	226.068	225.061	1.26016e+07	1.25192e+07	1.20754e+07	1.22488e+07	1.16309e+07	3.56899e+06	1.19729e+07	3.15642e+06	1.4785e+07	2.06767e+07	1.2959e+07	1.51315e+07	2.12168e+07
2059	2.766	226.095	225.088	1.73722e+06	1.72684e+06	1.63523e+06	1.4961e+06	1.13932e+06	2.888e+06	1.61927e+06	1.97145e+06	1.4806e+06	1.23209e+06	1.47912e+06	1.59187e+06	1.99653e+06
2060	6.764	226.12	225.113	351786	334139	660858	241706	803786	300708	606849	775725	731572	478849	930212	756198	417530
2061	6.578	226.12	225.113	1.67783e+06	1.32176e+06	1.4039e+06	1.53275e+06	1.34691e+06	642729	1.23059e+06	1.42972e+06	1.3059e+06	1.18782e+06	1.05634e+06	845161	1.27368e+06
2062	4.476	226.12	225.113	3.01023e+06	3.15878e+06	3.02721e+06	3.2574e+06	3.01225e+06	4.58171e+06	3.32669e+06	3.93468e+06	3.7891e+06	2.44371e+06	2.02645e+06	3.21696e+06	3.3055e+06
2063	6.098	226.12	225.113	629011	641340	748744	1.20269e+06	851857	832052	703039	1.06579e+06	878628	533531	903741	421023	465393
2064	11.55	226.193	225.185	1.13523e+06	1.23286e+06	962331	996748	231619	964137	213574	402575	2.0194e+06	695228	704420	5.97335e+06	673689
2065	11.636	226.193	225.186	2.48827e+06	2.63478e+06	2.93758e+06	2.26738e+06	2.33284e+06	2.04493e+06	1.97472e+06	2.26645e+06	2.5385e+06	1.76394e+06	1.9447e+06	5.12815e+06	1.62847e+06
2066	11.721	226.193	225.186	1.31283e+06	1.9218e+06	1.19014e+06	2.16374e+06	1.53341e+06	1.50871e+06	1.23348e+06	1.45385e+06	2.43709e+06	2.18338e+06	2.40122e+06	4.38444e+06	1.54272e+06
2067	8.247	226.193	225.186	300114	396465	304926	254912	336362	171951	202285	176234	472365	364204	339315	585852	273216
2068	14.667	226.853	225.845	757724	1.07223e+06	1.02535e+06	864832	785766	866614	816447	985142	877126	966634	787652	1.00837e+06	644582
2069	0.138	226.904	225.897	3.96305e+06	3.50235e+06	1.41863e+06	2.7386e+06	3.48497e+06	3.66889e+06	3.18308e+06	2.72146e+06	3.6366e+06	1.539e+06	3.06614e+06	3.06285e+06	927961
2070	0.368	226.904	225.897	2.04899e+06	2.13085e+06	1.60903e+06	1.99381e+06	2.14128e+06	2.18888e+06	2.06912e+06	2.08259e+06	3.6366e+06	2.58458e+06	2.03856e+06	3.06285e+06	1.97316e+06
2071	14.892	226.904	225.897	3.56106e+07	3.54722e+07	3.56988e+07	3.52276e+07	3.74827e+07	3.65004e+07	3.63599e+07	3.59131e+07	3.49802e+07	3.60529e+07	3.60696e+07	3.47583e+07	3.43609e+07
2072	0.617	226.904	225.897	1.73082e+06	1.86109e+06	1.98494e+06	1.81632e+06	1.8761e+06	1.94787e+06	1.8932e+06	1.76213e+06	2.11485e+06	1.78225e+06	1.75624e+06	2.07543e+06	2.31617e+06
2073	14.554	226.904	225.897	3.15903e+06	3.25985e+06	3.17474e+06	2.93998e+06	2.84201e+06	2.56392e+06	3.65111e+06	4.02997e+06	2.47259e+06	2.9747e+06	2.61211e+06	2.58057e+06	2.57801e+06
2074	0.778	226.993	225.986	3.36254e+06	3.90416e+06	3.53534e+06	5.56051e+06	3.83502e+06	4.61571e+06	4.03032e+06	2.62899e+06	5.1437e+06	2.76807e+06	3.5965e+06	4.37374e+06	3.30137e+06
2075	5.385	227.034	226.027	5.61189e+06	5.5499e+06	5.40274e+06	6.1686e+06	6.13661e+06	6.09354e+06	6.19973e+06	6.51651e+06	5.67687e+06	6.02639e+06	6.16446e+06	6.18004e+06	6.12127e+06
2076	2.746	227.043	226.035	440613	400439	423047	246576	373382	654788	613010	713244	280016	364742	228399	263490	562535
2077	3.622	227.076	226.069	1.88771e+06	1.74547e+06	1.75494e+06	4.2014e+06	1.40627e+06	2.66399e+06	1.63483e+06	2.04862e+06	1.23403e+06	1.00555e+06	896493	1.2042e+06	1.58218e+06
2078	3.837	227.077	226.069	453840	491113	462978	696486	795505	1.10677e+06	690791	562947	141276	54021.6	115282	133872	345355
2079	7.685	227.152	226.144	5.35733e+06	4.76706e+06	5.55443e+06	4.84441e+06	5.847e+06	3.853e+06	4.10441e+06	3.69655e+06	4.8428e+06	5.96068e+06	6.30305e+06	5.49106e+06	7.64266e+06
2080	7.045	227.152	226.144	316904	321389	316255	245171	335440	321685	277198	254776	369420	319941	289744	263232	279469
2081	7.466	227.152	226.144	1.35501e+06	1.41258e+06	1.45118e+06	775100	1.25149e+06	751163	1.04034e+06	1.06765e+06	1.78847e+06	1.76868e+06	1.66687e+06	1.90103e+06	763071
2082	7.137	227.152	226.144	869110	884341	897486	595176	1.03581e+06	637024	679695	842187	729313	624872	830303	829413	825929
2083	0.761	227.823	226.816	4.72998e+06	4.37589e+06	4.37109e+06	6.54922e+06	4.55345e+06	3.70435e+06	3.19424e+06	4.34815e+06	3.31496e+06	2.90027e+06	3.60345e+06	3.35909e+06	3.30638e+06
2084	14.698	227.831	226.823	1.02618e+06	657987	851921	977867	804878	1.04022e+06	900110	626192	1.065e+06	846639	954640	895537	996231
2085	14.705	227.916	226.909	513410	774832	507160	525062	619085	528283	574604	633771	486307	366174	681268	531353	510820
2086	0.943	227.956	226.949	160904	204090	151320	58706	35238.6	43175.3	37140.8	33691.2	626035	50531	674340	1.58798e+06	142738
2087	0.662	227.973	226.965	1.07786e+07	1.59603e+07	1.33953e+07	1.01048e+07	1.13519e+07	1.42094e+07	1.16243e+07	9.55399e+06	1.67821e+07	1.17073e+07	1.50356e+07	1.18789e+07	1.08431e+07
2088	14.519	227.973	226.965	331354	398919	334388	381790	317362	387292	313602	309606	266480	378890	313225	356652	329682
2089	0.836	228.003	226.996	2.21481e+06	8.29967e+06	4.98964e+06	9.19428e+06	2.25853e+07	3.22067e+06	1.27205e+07	1.88878e+07	694703	3.99852e+06	370477	4.06896e+06	833025
2090	1.109	228.003	226.996	1.02754e+06	801247	729085	1.34761e+06	1.65028e+06	394920	1.17107e+06	1.46937e+06	193720	581382	56045.5	502043	339934
2091	1.361	228.024	227.017	989316	948431	971658	2.07962e+06	458456	1.44782e+06	528456	420625	860794	644398	624307	1.28465e+06	1.09027e+06
2092	7.78	228.035	227.028	524461	533984	507905	718078	40074.3	384865	195073	32316.7	314503	265816	96713.1	244637	445371
2093	1.521	228.074	227.067	1.0713e+06	1.12634e+06	945315	831099	1.20496e+06	1.24291e+06	1.17666e+06	1.31787e+06	1.4423e+06	1.0248e+06	945072	929015	1.12158e+06
2094	2.972	228.111	227.103	419225	416169	412399	311707	116000	1.44314e+06	470966	153394	305960	148000	154631	898948	313748
2095	3.306	228.111	227.103	2.88182e+06	2.92626e+06	2.51315e+06	2.39105e+06	1.83684e+06	5.56681e+06	1.93637e+06	2.74104e+06	2.90095e+06	1.7417e+06	1.22032e+06	1.68648e+06	3.18311e+06
2096	5.809	228.136	227.128	421215	346599	521793	1.12197e+06	478710	630337	1.24794e+06	1.08107e+06	1.07879e+06	799687	1.07805e+06	253143	852715
2097	6.873	228.136	227.128	2.94016e+06	3.07935e+06	3.27025e+06	3.5062e+06	2.31775e+06	5.21509e+06	3.05208e+06	2.93354e+06	3.06327e+06	2.38654e+06	2.3492e+06	2.51919e+06	2.81823e+06
2098	4.62	228.136	227.128	969344	582511	983244	476170	956841	1.22543e+06	1.21409e+06	1.28637e+06	1.19323e+06	666822	767246	965687	892626
2099	7.588	228.136	227.128	1.58827e+06	2.03181e+06	2.00391e+06	1.86648e+06	2.17292e+06	2.10414e+06	2.09368e+06	2.12675e+06	1.65634e+06	2.06623e+06	2.05245e+06	1.55883e+06	2.14096e+06
2100	4.228	228.136	227.128	985639	1.41991e+06	1.00802e+06	1.16815e+06	1.14209e+06	1.48657e+06	1.43741e+06	1.55149e+06	956835	1.21696e+06	1.05537e+06	711805	1.72534e+06
2101	6.974	228.136	227.128	2.5092e+06	2.30292e+06	2.46541e+06	4.44461e+06	2.61831e+06	3.77455e+06	3.03183e+06	3.038e+06	4.06937e+06	2.99254e+06	2.6773e+06	2.60063e+06	3.50471e+06
2102	3.21	228.147	227.14	3.66273e+06	3.71786e+06	2.93821e+06	1.72468e+06	397947	1.21504e+07	4.04068e+06	857119	1.90805e+06	997774	825082	6.68353e+06	3.62635e+06
2103	8.427	228.172	227.165	559432	413843	435048	388959	690572	327163	391484	497755	669212	589503	565842	626592	478849
2104	9.067	228.172	227.165	2.16556e+06	1.0845e+06	1.48397e+06	1.4228e+06	2.07244e+06	1.49808e+06	2.42721e+06	1.42537e+06	1.42313e+06	1.16034e+06	1.56692e+06	1.12632e+06	2.36505e+06
2105	8.691	228.208	227.201	1.13175e+06	1.15174e+06	1.06335e+06	1.25142e+06	1.23581e+06	1.69281e+06	1.14726e+06	1.24361e+06	1.23228e+06	997127	1.27735e+06	1.10362e+06	1.27906e+06
2106	12.302	228.208	227.201	641026	589535	537503	565960	431930	424379	409686	506952	457878	494799	458753	633401	363632
2107	12.418	228.208	227.201	5.05391e+06	4.47964e+06	5.04188e+06	3.65549e+06	2.79423e+06	3.21727e+06	2.15566e+06	2.26984e+06	8.97611e+06	4.61181e+06	4.56457e+06	1.07687e+07	3.77597e+06
2108	1.839	228.912	227.904	3.72298e+06	4.01661e+06	3.90895e+06	3.31728e+06	4.77318e+06	5.09815e+06	5.08173e+06	5.62044e+06	3.02881e+06	2.90556e+06	3.04085e+06	3.22126e+06	2.97801e+06
2109	1.637	228.912	227.904	4.16603e+06	3.86361e+06	3.86546e+06	2.84398e+06	4.52498e+06	3.96011e+06	4.33268e+06	4.77939e+06	4.06946e+06	5.03775e+06	5.15138e+06	4.24588e+06	3.74851e+06
2110	0.652	228.973	227.966	1.19517e+06	1.88267e+06	1.34512e+06	1.25476e+06	1.09374e+06	1.56477e+06	1.09592e+06	984744	1.77799e+06	1.47575e+06	1.63566e+06	1.38921e+06	1.08658e+06
2111	0.812	229.088	228.081	4.52211e+06	4.80112e+06	3.96194e+06	5.60082e+06	2.01097e+06	5.98991e+06	2.66308e+06	3.12854e+06	4.66837e+06	3.3267e+06	3.56936e+06	4.50852e+06	4.68053e+06
2112	7.778	229.167	228.16	661784	753028	678366	626752	1.02827e+06	822961	669934	669008	796704	799365	710206	594638	789821
2113	14.79	229.853	228.846	454438	564944	633410	538286	532622	690969	447118	491156	542931	433156	320292	505325	524499
2114	0.865	229.867	228.86	84295	91952.7	76519.4	529060	58936.6	206113	64040.9	58376.3	82147	58126.7	70476.6	66265.6	123081
2115	0.664	229.97	228.963	1.40865e+06	2.22357e+06	1.80046e+06	1.58587e+06	1.41078e+06	1.72831e+06	1.36393e+06	1.17179e+06	2.03472e+06	1.74758e+06	1.70974e+06	1.71871e+06	1.3559e+06
2116	0.888	229.972	228.964	3.32009e+06	3.47357e+06	3.5826e+06	3.89274e+06	1.88975e+06	1.88161e+06	2.01816e+06	2.40221e+06	5.01887e+06	3.174e+06	4.42815e+06	5.28657e+06	3.82299e+06
2117	0.796	229.972	228.965	2.60018e+06	2.58794e+06	1.94732e+06	2.53972e+06	1.21658e+06	1.50166e+06	1.08881e+06	1.04264e+06	3.61948e+06	1.57621e+06	1.6056e+06	2.28099e+06	1.90744e+06
2118	14.52	229.976	228.969	49122	59750	791459	172066	375737	596928	776695	894151	48830.4	32246.4	62361.8	44054.3	33438.4
2119	0.896	230.019	229.011	1.12606e+07	1.32557e+07	1.07185e+07	4.44108e+06	1.57419e+07	6.55765e+06	6.60774e+06	1.09001e+07	1.33476e+07	1.15206e+07	5.39026e+07	2.30022e+07	7.20473e+06
2120	6.031	230.024	229.017	451081	483622	427989	439588	427788	574646	293238	162906	767363	383598	574832	592107	299773
2121	5.418	230.025	229.017	330854	356997	335896	184342	369787	444190	526822	669079	300894	242663	136703	217953	514113
2122	0.984	230.04	229.032	3.47056e+06	5.00575e+06	1.63322e+06	2.35309e+07	1.34647e+06	5.38601e+06	2.65815e+06	2.03482e+06	2.8293e+06	1.32434e+06	1.48943e+06	2.38423e+06	6.71005e+06
2123	1.271	230.04	229.032	886085	1.04974e+06	965109	2.12516e+06	1.50556e+06	403847	580082	1.20648e+06	1.03784e+06	1.69763e+06	1.42382e+06	888973	436238
2124	1.451	230.04	229.032	3.71905e+06	3.94612e+06	3.7381e+06	5.22903e+06	3.85117e+06	3.61693e+06	3.89137e+06	3.90809e+06	4.26929e+06	1.82519e+06	1.91678e+06	2.69638e+06	3.37464e+06
2125	6.596	230.051	229.044	1.82079e+06	1.88289e+06	2.00593e+06	3.43005e+06	140091	521296	826302	176448	1.6914e+06	1.49152e+06	513796	685481	2.37831e+06
2126	2.651	230.051	229.044	412023	239913	424795	595690	451690	900238	488979	463556	185375	140743	87455.4	175370	415179
2127	1.535	230.076	229.069	1.2714e+07	1.26594e+07	1.25687e+07	7.26103e+06	9.73823e+06	1.6422e+07	9.3847e+06	1.64761e+07	1.13091e+07	2.75622e+07	1.4656e+07	1.55494e+07	9.08496e+06
2128	1.862	230.076	229.069	347930	595449	575919	754812	902795	1.75492e+06	1.2147e+06	1.36323e+06	386737	324025	312756	300173	366583
2129	5.098	230.115	229.108	1.59345e+06	1.52095e+06	771823	927556	666498	1.02449e+06	1.415e+06	372207	741919	691123	1.61241e+06	936111	4.02117e+06
2130	2.613	230.126	229.119	596751	610568	564720	623747	559728	1.36693e+06	638925	644013	586163	500324	475860	493003	1.34318e+06
2131	6.172	230.151	229.144	494472	591054	607803	607126	666972	493006	496061	478049	912827	875537	807963	786954	556825
2132	4.432	230.151	229.144	994544	872542	877402	740905	706349	1.04845e+06	988643	1.12223e+06	1.46272e+06	790639	1.06706e+06	1.23381e+06	999581
2133	6.368	230.151	229.144	1.43647e+06	1.41853e+06	1.53341e+06	1.44017e+06	1.38863e+06	1.53366e+06	1.5516e+06	1.88509e+06	1.85619e+06	1.83559e+06	1.52534e+06	1.28032e+06	1.7851e+06
2134	6.991	230.151	229.144	3.51481e+06	3.52938e+06	3.51879e+06	2.82844e+06	5.5751e+06	2.64619e+06	3.2501e+06	3.52776e+06	3.44179e+06	4.00481e+06	4.30997e+06	3.9556e+06	3.10889e+06
2135	7.295	230.151	229.144	1.63079e+06	1.7722e+06	1.85627e+06	3.20305e+06	1.5806e+06	2.53455e+06	1.74969e+06	1.9117e+06	2.73167e+06	2.04531e+06	1.90144e+06	2.01998e+06	2.18113e+06
2136	7.16	230.151	229.144	9.33781e+06	9.21298e+06	9.30781e+06	1.03264e+07	7.39003e+06	1.93376e+07	9.4175e+06	1.0885e+07	9.12842e+06	6.32019e+06	5.41004e+06	6.52901e+06	8.1655e+06
2137	3.157	230.163	229.155	1.0641e+06	1.07604e+06	1.04059e+06	1.26298e+06	431198	509931	2.68565e+06	650967	853506	554729	318143	2.12623e+06	1.4895e+06
2138	14.562	230.881	229.874	1.20367e+06	925770	1.04879e+06	984932	1.03539e+06	956749	3.55929e+06	1.16564e+06	7.68852e+06	810132	2.09766e+06	739059	1.14206e+06
2139	14.784	230.881	229.874	6.4318e+06	7.68285e+06	6.76087e+06	6.52694e+06	7.76498e+06	6.70996e+06	6.92439e+06	5.82606e+06	4.97499e+06	6.78762e+06	6.46013e+06	6.66147e+06	6.59617e+06
2140	1.855	230.909	229.901	2.53966e+06	2.61732e+06	2.52717e+06	2.05454e+06	3.2295e+06	3.28071e+06	3.13187e+06	3.53746e+06	2.02364e+06	916650	1.99054e+06	2.08214e+06	1.96009e+06
2141	1.589	230.909	229.901	2.37987e+06	985551	2.44643e+06	1.89369e+06	2.78754e+06	2.42733e+06	2.60784e+06	3.02784e+06	2.49548e+06	3.06992e+06	3.11969e+06	2.56027e+06	1.55212e+06
2142	6.233	231.035	230.028	453706	493337	472991	273446	184338	336851	262983	228688	721548	390728	604585	480648	771242
2143	0.845	231.042	230.035	1.60234e+06	1.75841e+06	1.88557e+06	2.35309e+07	1.83411e+06	1.21494e+07	2.84101e+06	1.25032e+06	2.15421e+06	653731	544525	4.02924e+06	2.04908e+06
2144	1.198	231.042	230.035	3.15131e+06	2.93445e+06	2.18829e+06	2.95619e+06	811321	4.81389e+06	2.56806e+06	1.67825e+06	2.32185e+06	1.55017e+06	1.39232e+06	2.95367e+06	3.99821e+06
2145	0.958	231.042	230.035	4.9894e+06	5.00575e+06	4.01318e+06	4.76915e+06	1.27313e+06	5.38601e+06	2.84101e+06	2.03482e+06	2.8293e+06	1.15211e+06	1.117e+06	4.41568e+06	4.40414e+06
2146	4.528	231.063	230.056	837533	906751	916737	1.07511e+06	804277	1.38918e+06	951966	1.17647e+06	573274	717538	608769	415118	693109
2147	4.887	231.063	230.056	325127	373758	320239	459372	306348	740951	332064	289834	180070	94315.3	159148	351324	413381
2148	0.825	231.079	230.071	4.64423e+06	4.89152e+06	4.39785e+06	3.35228e+06	4.02881e+06	2.84953e+06	4.89867e+06	5.24251e+06	5.0887e+06	3.42206e+06	4.70299e+06	4.82475e+06	4.70419e+06
2149	3.889	231.11	230.103	1.00904e+06	1.0102e+06	980679	944563	725323	893419	929626	889049	1.77887e+06	1.37999e+06	871338	1.3502e+06	896140
2150	1.566	231.121	230.114	620804	594928	589964	915656	231955	2.09907e+06	235195	180240	845288	62559.4	153895	1.2642e+06	400773
2151	14.666	231.889	230.882	1.58671e+06	566775	5.70848e+06	1.18811e+06	2.04934e+06	1.08963e+06	1.40306e+06	1.1471e+06	421822	4.90522e+06	5.73899e+06	1.50554e+06	5.57487e+06
2152	3.759	231.957	230.95	1.16987e+06	1.02844e+06	1.19593e+06	897933	1.61171e+06	959864	1.6106e+06	1.15637e+06	1.7657e+06	960525	1.0415e+06	684942	979024
2153	1.017	231.989	230.981	1.93779e+06	954243	975047	1.06812e+06	622560	1.07063e+06	924494	738979	562101	584153	449614	1.27297e+06	991556
2154	1.19	231.989	230.981	1.93779e+06	954243	975047	2.29239e+06	622560	1.58644e+06	624122	643647	868242	584153	449614	1.27297e+06	1.12846e+06
2155	3.338	232.004	230.996	5.44744e+07	5.62898e+07	5.4929e+07	4.91649e+07	6.2804e+07	7.19307e+07	5.88074e+07	6.52819e+07	6.37268e+07	4.55056e+07	3.15258e+07	4.24597e+07	4.93636e+07
2156	3.848	232.004	230.997	694819	615367	941904	648386	855742	1.5692e+06	1.38428e+06	953903	522356	581550	426539	378785	458366
2157	4.418	232.034	231.027	733161	776410	707853	972727	938739	229893	1.23217e+06	1.80307e+06	322387	935810	574989	66747.6	248983
2158	0.846	232.039	231.031	6.20557e+06	7.0238e+06	6.58896e+06	3.77629e+07	4.78752e+06	4.69643e+07	4.91669e+06	6.03242e+06	8.37829e+06	4.37571e+06	2.21347e+06	1.56082e+07	8.19844e+06
2159	0.981	232.039	231.031	1.34921e+07	1.4177e+07	6.78955e+06	3.17091e+07	5.13546e+06	2.15544e+07	1.06685e+07	4.78325e+06	1.14827e+07	3.39176e+06	6.26258e+06	7.29603e+06	1.83517e+07
2160	1.197	232.039	231.031	1.10511e+07	9.29998e+06	9.10662e+06	1.03748e+07	5.28158e+06	1.72593e+07	9.78843e+06	5.02598e+06	9.43805e+06	5.00605e+06	4.17198e+06	9.8856e+06	1.91127e+06
2161	1.439	232.039	231.031	271030	280514	2.5724e+06	869442	167860	3.40851e+06	295119	1.4303e+06	236720	167193	96995.3	367688	358433
2162	4.73	232.084	231.077	6.53661e+06	6.62425e+06	6.60854e+06	5.45613e+06	6.72106e+06	9.06634e+06	7.82707e+06	8.11499e+06	7.04379e+06	4.77835e+06	5.63314e+06	8.85549e+06	5.38154e+06
2163	3.092	232.094	231.087	981149	893674	832425	1.08035e+06	944407	1.48069e+06	993057	916707	815361	533946	834910	836571	723499
2164	5.599	232.131	231.123	822207	701861	965880	2.31061e+06	458091	1.84382e+06	572689	603264	100195	445875	91788.2	1.65136e+06	1.165e+06
2165	14.709	232.887	231.88	5.86975e+06	3.51038e+06	4.12034e+06	5.76719e+06	5.97408e+06	5.21022e+06	5.77289e+06	5.73361e+06	5.49312e+06	5.73017e+06	5.81628e+06	5.64711e+06	2.61313e+06
2166	1.197	232.938	231.931	1.21245e+06	1.18966e+06	1.20771e+06	1.53153e+06	873046	1.44321e+06	1.13218e+06	961083	1.18048e+06	1.06209e+06	1.11088e+06	1.35996e+06	1.1608e+06
2167	14.498	232.938	231.931	1.59594e+07	1.44164e+07	1.60363e+07	1.78976e+07	1.63599e+07	1.74556e+07	1.59327e+07	1.07499e+07	1.52554e+07	1.5784e+07	1.29595e+07	1.17902e+07	1.57379e+07
2168	0.27	232.939	231.931	2.94303e+06	2.99154e+06	3.03228e+06	2.7227e+06	3.03227e+06	2.98494e+06	3.03312e+06	3.17173e+06	2.61915e+06	2.65647e+06	2.78354e+06	2.94778e+06	2.65073e+06
2169	1.233	232.974	231.967	5.7355e+06	5.64663e+06	5.28566e+06	6.01451e+06	4.40874e+06	4.4892e+06	4.60814e+06	4.87248e+06	5.34884e+06	6.93667e+06	5.85576e+06	4.06717e+06	4.66582e+06
2170	3.495	232.999	231.992	4.2422e+06	4.13954e+06	4.02726e+06	6.974e+06	3.5403e+06	7.01451e+06	4.56385e+06	3.74425e+06	3.52434e+06	2.00553e+06	2.74816e+06	3.20738e+06	4.89952e+06
2171	3.326	233.007	232	7.96416e+06	8.28447e+06	7.73996e+06	8.5247e+06	7.67793e+06	5.45039e+06	8.98494e+06	8.57158e+06	7.96952e+06	7.7981e+06	8.85606e+06	8.40974e+06	7.02164e+06
2172	1.025	233.042	232.035	406057	479086	561341	1.14048e+06	48655.9	368698	320631	131946	315719	341292	97721.2	653185	586103
2173	0.784	233.054	232.047	2.78858e+06	3.16535e+06	3.77472e+06	2.90412e+06	3.53622e+06	2.21185e+06	3.75427e+06	4.2142e+06	3.60215e+06	4.51238e+06	2.8019e+06	2.57991e+06	2.71208e+06
2174	2.466	233.066	232.059	3.41061e+07	3.37026e+07	3.40368e+07	3.69295e+07	3.26699e+07	3.59609e+07	3.31848e+07	3.81378e+07	3.42764e+07	3.47331e+07	2.94364e+07	3.42387e+07	3.2666e+07
2175	4.272	233.068	232.061	815917	835141	872893	964002	946199	936143	939953	1.12033e+06	1.12664e+06	1.27727e+06	2.50197e+06	871306	1.26123e+06
2176	14.708	233.866	232.858	5.58637e+06	5.11242e+06	5.24063e+06	5.04754e+06	5.48202e+06	4.64196e+06	4.98971e+06	5.59597e+06	5.04901e+06	4.92138e+06	5.23701e+06	4.99624e+06	4.87876e+06
2177	1.009	233.89	232.883	6.57772e+06	5.31578e+06	9.2844e+06	1.12979e+07	4.52551e+06	1.13561e+07	1.0707e+07	8.79677e+06	9.84532e+06	7.66963e+06	7.53452e+06	5.81833e+06	1.21335e+07
2178	14.493	233.938	232.931	867492	1.25251e+06	1.42527e+06	1.56925e+06	1.3509e+06	1.23874e+06	1.39231e+06	867131	958798	1.37858e+06	1.10649e+06	700553	1.49405e+06
2179	0.927	233.943	232.936	547503	423839	309706	686728	845770	502360	861270	656860	365150	187052	128208	175648	236183
2180	3.15	233.983	232.976	1.67367e+06	2.79202e+06	1.4714e+06	1.44927e+06	3.05371e+06	2.56371e+06	2.07122e+06	4.52724e+06	732496	650337	735671	901950	1.70653e+06
2181	3.22	234.019	233.012	472674	465339	442870	567174	642529	858147	632163	606010	522290	430321	451016	297329	459026
2182	3.094	234.019	233.012	472674	465339	442870	597031	419257	1.08466e+06	714207	558793	499116	497601	486838	545999	414600
2183	4.574	234.05	233.043	271793	282306	306864	441260	256900	313806	266564	356374	200320	267921	234811	144100	204868
2184	4.85	234.05	233.043	3.09639e+06	2.90962e+06	3.01588e+06	4.21853e+06	1.1578e+06	4.08555e+06	2.15456e+06	3.64594e+06	2.32774e+06	1.66545e+06	2.88099e+06	1.65948e+06	2.21451e+06
2185	2.396	234.069	233.062	3.72651e+06	3.44154e+06	3.60882e+06	3.91185e+06	1.38413e+06	3.69603e+06	3.69213e+06	3.9821e+06	3.57428e+06	3.63362e+06	3.04e+06	3.65047e+06	3.4503e+06
2186	3.089	234.11	233.103	1.40897e+06	1.43827e+06	1.39693e+06	1.63478e+06	1.50017e+06	2.82967e+06	1.76067e+06	1.46556e+06	1.37059e+06	864106	1.10891e+06	889021	950948
2187	10.574	234.162	233.154	1.01877e+07	6.85292e+06	6.55509e+06	7.09048e+06	8.28564e+06	8.86308e+06	1.09882e+07	7.00597e+06	6.73443e+06	8.88051e+06	7.86637e+06	8.70302e+06	7.35539e+06
2188	14.947	234.938	233.931	6.53707e+06	4.53819e+06	5.8958e+06	6.20384e+06	6.62153e+06	6.37868e+06	5.83736e+06	6.08701e+06	6.00791e+06	6.32985e+06	6.52352e+06	2.89329e+06	5.59264e+06
2189	15.5	234.954	233.946	3.04694e+06	2.95052e+06	3.35673e+06	5.00184e+06	3.15695e+06	2.78945e+06	2.59855e+06	4.49809e+06	2.611e+06	2.10976e+06	4.68175e+06	2.52714e+06	3.29095e+06
2190	3.307	235.016	234.009	7.94368e+06	8.28447e+06	7.73996e+06	8.5247e+06	7.67793e+06	7.29527e+06	8.98494e+06	8.57158e+06	7.96952e+06	7.7981e+06	8.84257e+06	8.40974e+06	7.02164e+06
2191	0.944	235.866	234.859	5.07102e+06	4.88557e+06	4.71241e+06	2.21195e+06	5.84114e+06	4.98811e+06	5.75978e+06	7.86436e+06	5.40223e+06	6.70753e+06	6.65029e+06	5.0507e+06	3.37492e+06
2192	0.734	235.876	234.868	1.31721e+06	1.06187e+06	1.09738e+06	3.84304e+06	391318	1.28529e+06	549531	194336	1.24383e+06	261797	200600	787296	2.24982e+06
2193	1.368	235.96	234.953	1.89884e+06	1.91564e+06	1.85956e+06	3.15493e+06	745507	2.91878e+06	1.00468e+06	835891	1.26488e+06	1.08338e+06	896475	2.53298e+06	2.12261e+06
2194	0.651	235.995	234.988	537812	429445	609041	590155	565582	378287	3.71679e+06	605737	663568	655326	503732	467089	592103
2195	0.029	235.995	234.988	3.08731e+06	3.4312e+06	238528	3.49024e+06	3.28765e+06	3.38549e+06	1.31121e+06	3.38053e+06	3.51565e+06	3.77665e+06	436910	3.31927e+06	464337
2196	14.682	235.995	234.988	1.21207e+07	8.31544e+06	1.16567e+07	8.99116e+06	1.14236e+07	1.17191e+07	1.23172e+07	722583	1.16085e+07	1.22374e+07	1.23564e+07	1.30091e+07	1.18587e+07
2197	0.425	235.995	234.988	686428	416289	383586	678675	495373	500780	623066	592596	461320	683116	465781	627372	560212
2198	2.588	236.079	235.072	264726	209470	289683	637736	93121.2	532273	311073	86957.2	177939	164130	359594	263277	363110
2199	2.356	236.089	235.082	2.27869e+06	2.41351e+06	2.38465e+06	909266	2.34403e+06	2.74682e+06	3.04865e+06	2.39823e+06	2.17799e+06	1.94413e+06	1.55361e+06	3.46759e+06	2.32552e+06
2200	0.346	236.933	235.926	1.49853e+07	2.13114e+07	1.54138e+07	2.10666e+07	2.10862e+07	2.15015e+07	2.08731e+07	2.0119e+07	2.36991e+07	2.50461e+07	2.11843e+07	2.51659e+07	2.44971e+07
2201	14.927	236.933	235.926	1.05791e+08	1.04601e+08	1.03273e+08	1.04161e+08	1.07169e+08	1.04371e+08	1.05723e+08	1.04158e+08	1.00644e+08	1.04806e+08	1.04915e+08	9.96353e+07	1.00557e+08
2202	3.051	236.933	235.926	1.14487e+07	1.19965e+07	1.16815e+07	1.08643e+07	1.18225e+07	1.03402e+07	5.88676e+06	1.25162e+07	1.14264e+07	1.1619e+07	1.21318e+07	1.12243e+07	1.05834e+07
2203	2.67	236.933	235.926	1.22183e+07	1.17394e+07	1.16952e+07	1.09055e+07	1.17086e+07	1.03316e+07	1.1513e+07	1.20963e+07	1.15596e+07	1.15721e+07	1.21449e+07	1.09795e+07	1.05413e+07
2204	0.131	236.933	235.926	2.47611e+07	2.50139e+07	1.00482e+07	2.43329e+07	2.3523e+07	2.47368e+07	2.40359e+07	2.0119e+07	2.36991e+07	2.53429e+07	2.37506e+07	2.55307e+07	2.44971e+07
2205	2.199	236.933	235.926	1.08903e+07	1.12645e+07	1.14599e+07	1.0233e+07	1.19951e+07	9.6814e+06	1.10661e+07	1.04779e+07	1.06695e+07	1.11762e+07	1.16905e+07	1.08101e+07	1.0322e+07
2206	3.531	236.933	235.926	3.01225e+07	3.92624e+06	3.16107e+07	3.50038e+07	3.85108e+07	8.49114e+06	3.17021e+07	3.72852e+07	8.47701e+06	3.56808e+07	3.78794e+07	8.69759e+06	3.4121e+07
2207	3.307	237.013	236.006	5.39711e+06	5.45542e+06	5.33279e+06	5.38471e+06	5.19478e+06	4.46983e+06	6.17183e+06	5.48531e+06	5.21226e+06	5.58515e+06	5.67702e+06	5.89348e+06	4.93116e+06
2208	4.053	237.017	236.009	571195	561399	594714	255206	445202	601020	1.09798e+06	225260	854396	476855	676539	691355	583538
2209	3.861	237.063	236.056	219198	179935	168316	384177	87121.8	231168	73317.5	45644.4	217505	87924.3	113637	494127	213447
2210	4.953	237.1	236.093	1.43972e+07	1.46085e+07	1.46299e+07	2.81976e+07	8.30381e+06	2.84626e+07	1.06507e+07	1.44501e+07	1.37359e+07	1.09911e+07	7.48744e+06	7.55361e+06	1.74403e+07
2211	6.223	237.103	236.096	1.12277e+06	1.12577e+06	1.12296e+06	1.25493e+06	1.15405e+06	1.1537e+06	1.14299e+06	1.11921e+06	1.1976e+06	1.24314e+06	1.12505e+06	1.05958e+06	1.17186e+06
2212	8.43	237.112	236.105	169514	144816	186769	4.45464e+06	7.87529e+06	4.57407e+06	6.11174e+06	5.60164e+06	2.84454e+06	4.91598e+06	3.53962e+06	3.56859e+06	3.57198e+06
2213	0.991	237.976	236.968	5.85872e+06	6.00611e+06	6.09183e+06	1.07753e+07	8.79861e+06	6.8756e+06	9.22094e+06	6.82323e+06	5.19512e+06	2.09487e+06	1.78244e+06	4.06615e+06	4.81215e+06
2214	1.47	237.976	236.968	2.5662e+07	2.57881e+07	2.57491e+07	4.37324e+07	3.27412e+07	2.68465e+07	3.48593e+07	2.58481e+07	2.29917e+07	9.51948e+06	8.42045e+06	1.60901e+07	2.27296e+07
2215	1.482	237.984	236.977	2.11693e+06	2.09075e+06	1.98822e+06	7.1351e+06	1.73109e+06	2.28626e+06	1.90217e+06	1.2068e+06	1.66617e+06	433019	322816	1.03802e+06	2.56917e+06
2216	0.944	237.985	236.977	1.07045e+06	1.0987e+06	1.16861e+06	5.92043e+06	879042	1.38261e+06	1.01885e+06	473681	1.0012e+06	120613	99313.6	740287	1.49632e+06
2217	2.843	238	236.993	852041	801709	854524	1.1761e+06	1.00572e+06	754608	1.36651e+06	1.09363e+06	597558	276601	417763	298697	966996
2218	6.415	238	236.993	943210	1.00434e+06	1.03248e+06	1.29657e+06	1.04352e+06	1.47845e+06	1.07035e+06	1.14031e+06	956929	979370	1.26078e+06	1.17551e+06	1.15277e+06
2219	5.08	238.047	237.04	816194	695062	813139	533565	1.05846e+06	1.82166e+06	1.14727e+06	1.34641e+06	395946	465480	258815	434852	1.06398e+06
2220	4.156	238.051	237.043	661680	646896	618686	359347	526279	411271	701970	703399	786554	870974	804486	616315	651757
2221	6.078	238.051	237.043	4.63021e+06	5.05711e+06	5.09744e+06	5.9964e+06	5.68869e+06	6.4875e+06	5.80918e+06	5.98716e+06	5.30455e+06	4.78168e+06	5.8408e+06	6.23179e+06	5.62143e+06
2222	1.716	238.098	237.091	247261	282491	254267	968091	226354	856697	267103	253182	156177	233703	231439	437378	456005
2223	5.942	238.12	237.113	777665	756117	789600	941230	978067	455979	919138	1.16881e+06	1.09983e+06	1.30765e+06	1.61973e+06	287409	961175
2224	5.428	238.12	237.113	224088	257632	221132	164625	194008	460179	265808	213905	222673	188149	92559.6	143411	494231
2225	5.438	238.131	237.124	779203	832631	787359	830591	835941	897817	1.00071e+06	1.27583e+06	642268	678815	559770	586769	815833
2226	10.335	238.156	237.149	2.80066e+06	3.42276e+06	3.30842e+06	2.57362e+06	3.03751e+06	2.18139e+06	2.86461e+06	2.25768e+06	3.52604e+06	4.03519e+06	3.61371e+06	4.5917e+06	4.02199e+06
2227	8.581	238.157	237.149	3.03775e+06	3.27516e+06	3.26007e+06	2.58092e+06	3.49024e+06	2.83264e+06	2.56272e+06	3.13432e+06	4.66057e+06	4.52583e+06	2.98241e+06	4.90513e+06	2.2706e+06
2228	7.861	238.157	237.149	289949	673398	420815	189207	1.28528e+06	323621	471127	562821	514036	386557	630871	258072	439776
2229	1.611	238.941	237.933	780186	793290	690559	568575	754256	677601	673488	715436	714089	818785	813831	704163	682885
2230	2.468	239.011	238.004	669529	851047	539535	1.14106e+06	917160	1.0165e+06	873824	954322	815097	789378	706658	840855	867455
2231	1.797	239.028	238.021	1.16227e+06	1.12566e+06	1.16157e+06	1.53332e+06	629363	1.78698e+06	993069	1.06136e+06	1.11353e+06	1.05352e+06	1.11462e+06	1.24801e+06	1.24072e+06
2232	1.288	239.032	238.025	1.81789e+06	1.92889e+06	1.73697e+06	747322	2.2502e+06	2.30122e+06	2.38143e+06	3.09538e+06	2.01404e+06	2.83393e+06	1.95696e+06	838982	1.74024e+06
2233	5.431	239.079	238.072	486061	519708	562353	653676	30627.5	573023	158177	30836.3	1.05398e+06	306653	550393	467495	1.0799e+06
2234	5.179	239.079	238.072	257684	240245	293324	319885	102990	254804	97377.9	104314	425759	168937	260290	239073	484838
2235	1.34	239.898	238.891	7.00032e+06	1.89938e+06	6.77848e+06	1.70751e+06	1.90744e+06	7.38916e+06	2.19885e+06	7.92468e+06	7.39565e+06	7.99864e+06	2.07405e+06	8.05821e+06	7.92816e+06
2236	1.047	239.898	238.891	3.72179e+06	3.51647e+06	3.5826e+06	1.75973e+06	1.10226e+07	3.75651e+06	4.49154e+06	4.67521e+06	4.21177e+06	4.19236e+06	3.80502e+06	4.20128e+06	3.23613e+06
2237	1.653	239.898	238.891	4.77483e+06	4.63118e+06	4.52779e+06	3.69072e+06	5.31157e+06	4.74429e+06	5.68448e+06	5.33621e+06	4.93775e+06	5.08049e+06	4.25944e+06	5.23087e+06	5.25865e+06
2238	0.731	239.939	238.931	2.91522e+07	1.59745e+07	1.64633e+07	2.18069e+07	2.37533e+07	1.47036e+07	2.50435e+07	2.60905e+07	2.10222e+07	3.34462e+07	1.96423e+07	3.17498e+07	2.61052e+07
2239	4.6	240.009	239.002	341564	361069	346257	99957.8	153198	896638	813339	91797.3	261957	257478	519238	461932	80028.4
2240	3.41	240.016	239.009	658327	675904	615798	1.0569e+06	508410	629778	636048	678630	906624	511702	609803	478768	772261
2241	1.633	240.022	239.015	1.05544e+06	464384	1.03192e+06	1.16754e+06	1.04618e+06	1.07379e+06	1.03953e+06	1.19714e+06	1.18545e+06	1.50243e+06	1.04672e+06	1.26601e+06	1.10958e+06
2242	3.254	240.066	239.059	9.71113e+06	9.36499e+06	8.85098e+06	9.35754e+06	1.01102e+07	8.49662e+06	1.02475e+07	1.11988e+07	9.21488e+06	9.28884e+06	9.89149e+06	8.0177e+06	7.51947e+06
2243	7.926	240.067	239.059	6.7481e+06	7.11244e+06	6.72353e+06	1.45936e+07	5.79945e+06	1.93235e+07	5.35149e+06	1.6192e+07	1.00161e+07	1.012e+07	2.75289e+07	1.17581e+07	1.87245e+07
2244	3.571	240.111	239.103	400102	445547	415018	514947	341766	688229	509215	459118	256203	282934	299078	459323	396048
2245	5.181	240.136	239.129	491184	486266	585796	432243	550306	637272	519674	508329	547674	461863	593461	465004	686562
2246	8.944	240.136	239.129	1.01114e+06	985714	1.04251e+06	1.99896e+06	3.07344e+06	2.08522e+06	2.93833e+06	1.96317e+06	1.24017e+06	2.59137e+06	1.63059e+06	1.64461e+06	1.81872e+06
2247	7.4	240.136	239.129	947110	803015	1.14827e+06	952804	1.28666e+06	1.13175e+06	1.30565e+06	2.03195e+06	545370	957871	880025	1.46619e+06	1.03929e+06
2248	8.253	240.172	239.165	267228	263057	262640	285854	398715	299695	369119	361678	469858	366883	357771	385866	323241
2249	8.994	240.172	239.165	734405	735084	640144	898779	865089	878657	311928	819730	1.3032e+06	1.07537e+06	732551	1.39208e+06	709089
2250	9.278	240.172	239.165	2.61264e+07	2.68646e+07	2.66638e+07	2.36926e+07	2.90158e+07	2.59693e+07	1.76811e+07	1.86653e+07	3.35107e+07	3.23144e+07	2.36654e+07	4.36408e+07	1.4438e+07
2251	8.38	240.172	239.165	505049	434670	456887	570342	281854	525312	301957	371161	745591	374315	670525	794508	281456
2252	9.397	240.172	239.165	298932	289684	202496	346727	302852	322824	239275	272434	477807	486961	588764	670232	434491
2253	8.051	240.172	239.165	3.51992e+06	3.43845e+06	3.37686e+06	3.0697e+06	4.90424e+06	3.3211e+06	3.84045e+06	3.53555e+06	3.91666e+06	3.48662e+06	3.63286e+06	3.69435e+06	2.87844e+06
2254	8.627	240.172	239.165	1.89788e+06	1.78407e+06	1.68688e+06	1.05919e+06	1.37469e+06	962080	1.06006e+06	893859	2.30966e+06	2.26485e+06	1.94476e+06	3.33132e+06	2.70321e+06
2255	7.594	240.172	239.165	426710	401405	409367	277923	375251	271977	364036	284452	532644	537701	369265	692831	457545
2256	7.496	240.172	239.165	281303	268390	254181	176113	325829	133441	192966	100080	378101	382294	226561	575120	393110
2257	8.532	240.172	239.165	441910	433936	420378	592213	535679	403779	439684	390842	470593	388962	445647	563406	398329
2258	12.301	240.209	239.201	316931	226738	268431	203101	155610	254407	173756	211999	303716	319729	296439	274833	260912
2259	12.107	240.209	239.201	645057	558359	576791	504757	237135	323530	255052	378620	593942	319567	313646	1.19628e+06	191383
2260	12.22	240.209	239.201	1.38814e+06	1.4546e+06	1.20396e+06	1.18166e+06	802778	913318	917620	1.09638e+06	1.18362e+06	1.2007e+06	1.24693e+06	2.32744e+06	849357
2261	1.258	240.91	239.903	2.20835e+06	532797	924484	1.15239e+06	1.89167e+06	2.16449e+06	2.1724e+06	1.86896e+06	2.3194e+06	1.0499e+06	2.03566e+06	1.01271e+06	2.18941e+06
2262	0.876	240.931	239.924	396217	448889	688820	569589	413994	236437	206479	531670	528272	824843	468015	816940	244844
2263	0.781	240.932	239.924	1.42641e+07	1.43879e+07	1.53691e+07	2.1242e+07	1.28711e+07	1.44153e+07	1.01245e+07	9.01515e+06	1.33558e+07	1.82949e+07	1.26154e+07	1.80103e+07	1.30585e+07
2264	4.001	241.004	239.997	1.98984e+06	1.89303e+06	1.86143e+06	1.14646e+06	444203	3.13658e+06	3.6825e+06	956647	3.15242e+06	2.49351e+06	1.86846e+06	955752	2.37356e+06
2265	3.095	241.004	239.997	1.20022e+06	1.19647e+06	1.18212e+06	527554	396047	1.76506e+06	1.98962e+06	802942	1.66275e+06	812556	1.03985e+06	1.55253e+06	1.22113e+06
2266	5.5	241.05	240.043	8.23716e+06	8.2335e+06	8.63461e+06	9.46289e+06	9.60141e+06	9.26031e+06	1.07933e+07	1.05588e+07	8.52504e+06	9.23358e+06	9.12186e+06	9.35326e+06	9.89804e+06
2267	1.261	241.056	240.049	562545	511024	904450	909853	312296	524416	518813	373221	467114	393653	646885	578073	923782
2268	4.528	241.092	240.085	2.68634e+06	2.7651e+06	3.04375e+06	3.52188e+06	2.17725e+06	4.54629e+06	3.15398e+06	3.25739e+06	1.66747e+06	2.1283e+06	1.81412e+06	1.17086e+06	2.13469e+06
2269	4.887	241.092	240.085	925895	958427	893037	1.27832e+06	805840	1.62142e+06	826727	779379	589611	256446	407230	807731	1.27077e+06
2270	8.162	241.167	240.16	1.8668e+06	1.83763e+06	1.95612e+06	1.17275e+06	2.30123e+06	957998	1.0163e+06	1.09455e+06	1.77487e+06	2.46916e+06	3.02912e+06	3.13036e+06	2.7222e+06
2271	3.76	241.986	240.979	1.55703e+06	1.59318e+06	1.55258e+06	1.23346e+06	2.04683e+06	1.4661e+06	2.17511e+06	1.56069e+06	2.3949e+06	1.1898e+06	1.4256e+06	1.01009e+06	1.37103e+06
2272	0.856	242.019	241.012	4.88744e+06	4.5083e+06	4.52516e+06	5.90383e+06	5.88589e+06	2.75942e+06	6.16388e+06	5.82909e+06	757902	2.44734e+06	355678	3.48175e+06	2.38428e+06
2273	1.312	242.019	241.012	973731	1.01225e+06	1.17693e+06	1.53047e+06	796240	497015	1.33344e+06	1.1003e+06	172071	892432	153789	663680	465812
2274	5.087	242.046	241.038	1.08796e+06	1.02605e+06	1.0971e+06	1.28824e+06	1.27624e+06	1.20089e+06	1.27668e+06	1.2749e+06	1.08465e+06	1.1421e+06	1.23614e+06	1.21553e+06	1.2566e+06
2275	3.935	242.076	241.069	834944	757002	757187	875857	500415	779913	743821	629763	937199	816055	768044	778600	725186
2276	3.65	242.076	241.069	582034	620558	576428	507179	458804	518652	573697	415484	936683	742979	722387	589138	586821
2277	2.563	242.09	241.083	2.06452e+06	2.55663e+06	2.5608e+06	833162	3.31429e+06	1.85403e+06	3.2081e+06	2.66754e+06	5.43944e+06	2.46505e+06	2.39438e+06	952180	2.49135e+06
2278	4.523	242.115	241.108	293693	253099	298492	243452	343400	407778	374548	420277	228260	265152	151168	173620	408294
2279	5.206	242.115	241.108	472841	570299	615760	1.02242e+06	805506	867686	535379	743283	626591	516620	596245	528749	599837
2280	3.404	242.126	241.119	324942	305175	281692	305762	227985	406076	388276	377276	235701	253835	253662	295746	232614
2281	3.867	242.126	241.119	327956	340329	510620	342392	325615	433737	373890	412677	346168	291971	327043	327387	325613
2282	4.218	242.126	241.119	2.19853e+06	2.15203e+06	2.02659e+06	1.73397e+06	1.62666e+06	6.45734e+06	1.93866e+06	2.0151e+06	1.20907e+06	1.08716e+06	744591	1.09006e+06	4.12549e+06
2283	9.7	242.188	241.18	2.18441e+06	2.40151e+06	2.03505e+06	3.09678e+06	2.47905e+06	2.54456e+06	1.42817e+06	1.15457e+06	4.66079e+06	2.82942e+06	1.44939e+06	4.24331e+06	1.85226e+06
2284	9.991	242.188	241.181	1.0956e+07	1.28454e+07	1.24938e+07	1.6059e+07	1.30177e+07	1.09998e+07	6.68182e+06	6.97932e+06	2.89225e+07	1.88934e+07	1.42218e+07	3.22785e+07	1.07779e+07
2285	10.141	242.188	241.181	152457	188944	177165	376105	262098	207266	263613	285239	603938	424145	593008	135445	279560
2286	9.294	242.188	241.181	963828	895481	523467	460512	1.04101e+06	486752	553774	996106	659127	562533	1.14698e+06	751466	1.12084e+06
2287	8.934	242.188	241.181	1.11158e+06	1.16078e+06	1.11432e+06	1.31178e+06	1.08716e+06	990668	967823	1.12166e+06	1.97309e+06	1.30177e+06	1.19694e+06	1.66218e+06	1.09526e+06
2288	8.774	242.188	241.181	1.18337e+06	1.17778e+06	1.10998e+06	1.26173e+06	1.86931e+06	1.8505e+06	1.18962e+06	950390	3.05837e+06	1.32276e+06	1.40687e+06	2.32379e+06	1.46879e+06
2289	9.051	242.188	241.181	737631	807353	738742	817458	820598	732735	720186	756979	1.40772e+06	1.01552e+06	985272	1.37203e+06	833882
2290	8.7	242.188	241.181	1.07278e+06	1.13285e+06	1.26561e+06	1.15617e+06	793275	858396	926953	858842	2.14571e+06	1.37301e+06	1.76317e+06	1.65231e+06	805363
2291	8.237	242.188	241.181	765917	1.27004e+06	680413	788337	1.17929e+06	364384	1.20666e+06	483204	1.80434e+06	543426	1.1518e+06	1.6955e+06	569517
2292	8.602	242.188	241.181	437723	383277	378784	471169	504142	431676	423794	396462	555735	1.37301e+06	379999	465239	378483
2293	8.321	242.188	241.181	604545	584391	408353	841724	684184	723045	567544	516017	533620	545006	543248	1.6955e+06	322535
2294	12.808	242.224	241.217	326916	356546	323087	364438	337593	247873	296485	413785	405428	349001	361260	483676	196234
2295	12.965	242.224	241.217	603594	429965	403642	353377	374685	298139	420483	483674	497540	460706	631386	435947	276129
2296	0.896	242.765	241.757	446699	403351	389797	366651	531552	367727	279279	762543	461939	475090	800594	286880	267288
2297	14.687	242.8	241.793	558205	513315	529843	542317	546312	599826	542919	381953	546035	555920	622519	592529	561151
2298	15.254	242.889	241.882	1.7605e+07	1.79393e+07	1.76479e+07	1.68423e+07	1.6996e+07	1.94876e+07	1.89551e+07	1.81359e+07	1.70606e+07	1.65087e+07	1.65068e+07	1.72493e+07	1.85158e+07
2299	1.982	242.89	241.882	6.18795e+06	6.51849e+06	6.47232e+06	5.64839e+06	6.61741e+06	6.26817e+06	6.74246e+06	6.37459e+06	6.1674e+06	5.97047e+06	6.03932e+06	6.39429e+06	6.33779e+06
2300	2.604	242.89	241.882	3.2872e+06	2.27587e+06	3.16334e+06	1.65892e+06	2.14021e+06	2.98647e+06	3.53333e+06	3.38734e+06	1.70371e+06	3.16502e+06	3.35318e+06	3.37819e+06	3.16415e+06
2301	1.404	242.89	241.883	644284	708037	700258	496455	906566	559811	964981	737638	610465	432028	873102	853591	862899
2302	14.86	242.916	241.909	4.5933e+06	3.52296e+06	4.42092e+06	4.33942e+06	4.69225e+06	4.39094e+06	4.39146e+06	4.42521e+06	4.13316e+06	4.73873e+06	4.58826e+06	3.7758e+06	4.17803e+06
2303	4.234	243.02	242.013	586142	510020	496347	525074	152454	502007	1.13305e+06	269421	916477	988214	562071	256365	358547
2304	3.128	243.02	242.013	318532	336718	330299	155300	80655.6	294686	785313	228463	539753	351301	426385	277016	374249
2305	3.82	243.03	242.022	315559	309853	330580	374731	253712	497487	279613	390319	376666	138786	210834	404112	371147
2306	3.727	243.056	242.049	578479	681377	597787	793861	461778	865634	494331	381506	946738	387233	520355	554064	583689
2307	0.793	243.087	242.079	5.66974e+06	5.72947e+06	6.12804e+06	4.7165e+06	3.77183e+06	3.95116e+06	4.45197e+06	4.82071e+06	8.97747e+06	8.99655e+06	1.35809e+07	5.51279e+06	7.24422e+06
2308	9.215	243.089	242.082	558496	634740	770837	628555	664607	776786	743085	781906	643333	715038	778254	665021	636278
2309	1.446	243.108	242.101	1.17085e+06	1.42775e+06	1.30955e+06	838798	946450	1.52658e+06	1.1153e+06	1.45052e+06	1.44504e+06	2.25383e+06	1.50442e+06	1.4339e+06	1.57838e+06
2310	1.338	243.108	242.101	2.99046e+06	2.70648e+06	2.84049e+06	2.37049e+06	2.24057e+06	2.29923e+06	3.69827e+06	2.77046e+06	3.2282e+06	3.66884e+06	2.98661e+06	2.74623e+06	2.81131e+06
2311	4.725	243.147	242.14	317463	298075	284909	383004	373357	282703	286514	345237	228795	239893	353708	505354	372250
2312	6.272	243.147	242.14	540842	527840	493954	463035	510454	408082	406855	392780	714218	506543	578819	548077	598471
2313	6.842	243.183	242.176	1.10074e+07	1.07834e+07	1.11255e+07	1.19677e+07	1.08801e+07	1.0681e+07	1.28143e+07	1.22054e+07	1.43779e+07	1.42949e+07	1.22545e+07	1.19863e+07	1.14178e+07
2314	14.797	243.894	242.887	4.74516e+06	4.86987e+06	5.00792e+06	4.29107e+06	3.3598e+06	5.27386e+06	4.99052e+06	5.07348e+06	4.83359e+06	5.29247e+06	5.05637e+06	5.02084e+06	4.82897e+06
2315	14.528	243.95	242.943	2.21694e+06	2.18315e+06	2.21093e+06	2.67691e+06	2.32387e+06	2.42505e+06	2.32561e+06	2.3242e+06	2.40835e+06	2.44096e+06	2.30586e+06	2.31647e+06	2.39044e+06
2316	4.162	244.004	242.997	3.07554e+06	3.18817e+06	3.19867e+06	3.71065e+06	2.18475e+06	5.86832e+06	2.28108e+06	7.86432e+06	1.40334e+06	2.17445e+06	1.60291e+06	2.82797e+06	1.9992e+06
2317	3.881	244.004	242.997	6.70974e+06	6.41392e+06	6.52882e+06	8.70325e+06	7.33484e+06	1.36562e+07	9.47458e+06	1.02973e+07	4.00956e+06	3.06823e+06	2.76111e+06	5.29098e+06	5.567e+06
2318	5.504	244.051	243.043	299752	290501	304626	360685	322042	328879	362320	416786	308124	348395	373878	381399	348914
2319	2.875	244.052	243.044	440838	461043	431971	862956	17072.6	401009	108015	17514.5	688385	309339	382347	584540	842906
2320	1.495	244.056	243.048	7.31213e+06	7.31486e+06	6.94193e+06	9.36703e+06	7.47299e+06	8.27136e+06	7.26841e+06	8.6435e+06	6.58982e+06	4.30632e+06	2.99642e+06	5.13208e+06	5.1083e+06
2321	6.597	244.067	243.059	392152	453104	420657	769124	7061.28	459006	175130	15612.4	292163	250344	62671.9	459485	432290
2322	0.828	244.069	243.062	1.50422e+07	1.7037e+07	1.513e+07	9.50432e+06	1.16075e+07	1.01918e+07	1.35079e+07	1.40523e+07	1.57273e+07	1.68597e+07	1.85254e+07	1.50237e+07	1.60971e+07
2323	1.244	244.069	243.062	1.01209e+07	1.04878e+07	1.01607e+07	7.14886e+06	1.21906e+07	1.57644e+07	1.13687e+07	1.0922e+07	1.11153e+07	1.20466e+07	1.03042e+07	9.20428e+06	9.27473e+06
2324	5.228	244.085	243.077	408011	410311	408112	307979	393939	544937	578278	602034	390890	203380	207721	784910	251119
2325	4.142	244.088	243.081	917999	837870	934638	466193	1.98863e+06	712930	769657	817598	1.21143e+06	648493	619944	695147	1.18146e+06
2326	5.481	244.131	243.124	859684	731228	868493	1.00521e+06	873067	1.13566e+06	775887	955861	800506	851750	711209	761639	1.01703e+06
2327	5.348	244.131	243.124	355932	421398	431323	620963	433972	1.40298e+06	361591	498744	721940	463324	350600	391316	792787
2328	5.738	244.131	243.124	309741	359602	298432	801186	869582	829377	733017	805644	1.16266e+06	535065	766780	439477	1.10464e+06
2329	7.881	244.167	243.16	326562	448135	356685	1.65096e+06	1.10171e+06	588315	1.54772e+06	948283	1.91305e+06	1.36161e+06	948425	961265	926341
2330	4.002	244.178	243.171	690828	649274	653256	487082	567104	383936	974678	1.00704e+06	508623	708285	321391	973417	902345
2331	3.712	244.179	243.171	11306.5	20670.4	54646.3	63932	412233	287157	572470	32899.8	350631	43931.2	162645	492388	833267
2332	9.617	244.203	243.196	626015	822911	722242	684330	561453	626322	562974	883047	2.14929e+06	999509	1.15307e+06	1.58564e+06	1.09531e+06
2333	10.552	244.203	243.196	1.60994e+06	1.51193e+06	1.55882e+06	2.01552e+06	1.80117e+06	1.36671e+06	1.27116e+06	1.47104e+06	3.33552e+06	2.17541e+06	1.71812e+06	3.72952e+06	1.08623e+06
2334	11.032	244.204	243.196	370194	370640	369761	523026	432842	377437	367240	432395	588139	458002	459089	608114	402194
2335	9.23	244.204	243.196	620186	614721	627219	473000	242125	258336	308370	286749	1.84109e+06	432582	550701	1.26476e+06	567355
2336	9.02	244.204	243.196	177396	189207	188434	157061	122631	102175	116140	121876	479297	172598	156180	417427	179479
2337	8.709	244.204	243.196	713177	722626	686558	977836	1.06937e+06	378233	634093	367631	1.11815e+06	412917	783785	952367	449740
2338	8.805	244.204	243.196	1.67859e+06	1.7623e+06	1.82072e+06	2.36952e+06	1.3451e+06	1.28799e+06	1.20579e+06	1.0921e+06	3.20818e+06	1.88032e+06	1.65949e+06	3.01735e+06	1.448e+06
2339	14.696	244.906	243.899	2.19171e+06	2.57152e+06	2.42637e+06	2.62208e+06	2.1511e+06	2.42162e+06	2.33338e+06	2.27257e+06	2.27183e+06	2.3915e+06	2.47179e+06	2.56312e+06	2.54774e+06
2340	0.799	244.973	243.966	2.64251e+06	3.96336e+06	3.77655e+06	1.53793e+07	985904	4.54101e+06	1.20449e+06	797448	1.96955e+06	1.42597e+06	571678	2.93791e+06	6.29461e+06
2341	3.305	245.045	244.038	2.63951e+06	2.48212e+06	2.66005e+06	2.94826e+06	1.32085e+06	2.37919e+06	2.85891e+06	3.49583e+06	2.18851e+06	2.87101e+06	2.77806e+06	3.03479e+06	2.62584e+06
2342	7.149	245.051	244.044	558323	571484	542107	183655	464480	356307	498240	542402	830713	602984	935363	518169	1.07649e+06
2343	6.416	245.051	244.044	202702	210709	255680	113664	255892	796206	421077	318097	100510	92611.4	54100.1	57328.8	71186.5
2344	4.596	245.069	244.061	111158	115424	118470	53459.5	8769.2	304119	31887.2	10536.5	65121.8	8653.91	9147.53	562935	104766
2345	14.697	245.858	244.85	700492	1.20746e+06	1.25952e+06	666799	1.46872e+06	711925	1.44398e+06	572176	1.16172e+06	634939	1.19958e+06	1.17792e+06	1.16905e+06
2346	0.621	245.971	244.964	2.7211e+06	2.49494e+06	2.44515e+06	2.56686e+06	2.26348e+06	2.59577e+06	2.32736e+06	1.85807e+06	3.41742e+06	2.79116e+06	2.48725e+06	3.2162e+06	2.89045e+06
2347	4.024	245.974	244.967	335676	9059.2	9294.19	1.10576e+06	8363.38	956585	7544.3	300911	8670.36	299732	7700.12	20927.9	9285.6
2348	4.044	246.019	245.012	2.42503e+08	2.32201e+08	2.40818e+08	4.64334e+08	1.47644e+08	6.48249e+08	1.00525e+08	3.97182e+08	9.71206e+07	1.77001e+08	1.36749e+08	1.67505e+08	9.91892e+07
2349	3.842	246.02	245.012	3.00132e+06	2.84524e+06	2.7333e+06	8.18417e+06	2.68666e+06	4.53945e+06	1.73573e+06	3.82787e+06	1.38585e+06	1.77969e+06	1.2945e+06	1.73888e+06	1.58903e+06
2350	1.195	246.035	245.028	2.23429e+06	2.34489e+06	1.65953e+06	7.20892e+06	1.21317e+06	3.53774e+06	1.51167e+06	1.411e+06	2.50164e+06	1.52153e+06	1.84112e+06	2.13993e+06	2.67865e+06
2351	0.848	246.035	245.028	303503	354442	297603	1.02628e+06	395776	365322	316130	259716	643091	346947	251455	525899	327607
2352	0.884	246.05	245.043	1.37744e+06	1.58831e+06	1.01726e+06	7.37613e+06	453695	1.87411e+06	659475	267214	1.15465e+06	979148	7.4344e+06	2.23788e+06	2.0267e+06
2353	0.789	246.05	245.043	7.58955e+06	6.24734e+06	6.68111e+06	7.37613e+06	1.53504e+06	1.40032e+07	5.62104e+06	2.64596e+06	6.53341e+06	3.44619e+06	7.4344e+06	5.11524e+06	5.87067e+06
2354	1.481	246.055	245.047	905985	538192	1.07911e+06	2.29191e+06	543245	1.72927e+06	1.05859e+06	880132	573622	765899	347204	1.14949e+06	820849
2355	0.806	246.06	245.052	297949	102192	284153	367090	73236.6	255044	136780	74521.2	88726	179525	70950.6	183270	221350
2356	4.015	246.063	245.056	213822	15522	15924.7	1.16534e+06	14329.8	94798.5	12926.4	616171	14855.8	569447	13193.4	480762	14760.5
2357	6.527	246.086	245.079	318763	318795	321531	319151	362603	277450	177284	200332	334670	444306	409260	79131.1	363103
2358	5.041	246.1	245.093	2.44082e+07	2.44638e+07	2.43121e+07	3.08553e+07	2.36812e+07	2.98077e+07	2.90727e+07	2.70435e+07	2.95496e+07	2.62165e+07	1.83763e+07	7.33705e+06	2.61851e+07
2359	5.273	246.1	245.093	424249	413107	437190	433567	586636	584722	576482	519371	288550	248674	302472	692410	278962
2360	4.887	246.1	245.093	360371	331221	356988	238403	150641	1.2402e+06	224046	276704	178514	153607	126368	159783	892444
2361	2.252	246.121	245.114	5.11434e+06	3.4571e+06	5.02315e+06	4.50687e+06	4.38898e+06	6.69867e+06	5.48327e+06	6.01709e+06	4.4128e+06	4.83949e+06	4.93759e+06	5.07269e+06	3.98758e+06
2362	2.798	246.121	245.114	126611	120287	146590	26659.3	262376	877405	21375.9	418011	21212.7	246080	266440	43138.4	96951
2363	2.972	246.121	245.114	1.23248e+06	1.2114e+06	1.21566e+06	866038	262376	4.52135e+06	1.30044e+06	418011	684002	246080	266440	2.73107e+06	875475
2364	7.74	246.125	245.118	1.80597e+06	1.73324e+06	1.70424e+06	1.01149e+06	1.98795e+06	1.52621e+06	2.14886e+06	2.26153e+06	2.0071e+06	1.48736e+06	1.5947e+06	1.46883e+06	1.87669e+06
2365	5.378	246.146	245.139	286712	260450	250324	522599	237377	407616	190214	257717	425796	248426	205049	215779	252400
2366	5.747	246.147	245.139	987640	706094	783897	1.55509e+06	781658	1.42317e+06	606766	693147	883864	734726	916120	530604	999503
2367	5.167	246.147	245.139	700039	670240	731515	1.14774e+06	450111	920851	778968	508926	659141	680857	587580	884543	720809
2368	0.827	247.037	246.03	153014	93006.9	104390	99927.3	78749.7	2.9236e+06	81870.8	86902.3	102838	83387.1	84138.1	183702	90369.8
2369	4.056	247.045	246.038	2.71349e+06	2.6466e+06	2.63327e+06	783099	2.08362e+06	2.68663e+06	4.54105e+06	1.18181e+06	3.45536e+06	1.96943e+06	2.61672e+06	3.04519e+06	2.72517e+06
2370	3.01	247.088	246.08	408812	435017	423835	834582	617191	435559	279796	263804	236297	186995	270450	607770	332997
2371	7.067	247.124	246.117	416754	434552	454424	465492	416577	491929	450359	432113	529076	357271	356995	449572	462060
2372	14.696	247.855	246.847	700492	1.20746e+06	1.23342e+06	666799	1.37735e+06	711925	1.44398e+06	572176	1.16172e+06	634939	1.19958e+06	1.17792e+06	1.16905e+06
2373	14.535	247.893	246.886	902456	719816	697580	716152	706945	758645	778270	758036	789893	826748	891412	747202	740059
2374	14.498	247.93	246.923	1.17385e+06	876249	772827	492129	976318	532605	531280	1.02335e+06	873020	225669	467335	286896	501955
2375	14.86	247.949	246.942	1.64096e+06	1.462e+06	1.46701e+06	1.53773e+06	1.50861e+06	1.50233e+06	1.59118e+06	1.50567e+06	1.45664e+06	1.4873e+06	1.58337e+06	1.45574e+06	1.47476e+06
2376	0.618	247.968	246.961	760306	708452	716552	743929	615653	713588	659537	547674	988936	822970	653656	786848	761509
2377	3.305	247.999	246.991	2.61097e+07	2.63303e+07	2.63605e+07	3.11655e+07	2.50983e+07	3.53283e+07	3.57117e+07	3.56417e+07	2.2017e+07	1.97546e+07	1.81575e+07	2.07088e+07	2.26287e+07
2378	2.856	248.029	247.022	1.65343e+06	1.72246e+06	1.64008e+06	2.25753e+06	1.92273e+06	1.44884e+06	2.85093e+06	2.152e+06	1.18216e+06	1.3048e+06	784820	614710	2.01477e+06
2379	3.791	248.035	247.028	1.54838e+06	1.59789e+06	1.60732e+06	1.28587e+06	1.52398e+06	3.07126e+06	3.19778e+06	1.03364e+06	1.58781e+06	1.04317e+06	1.04244e+06	1.21925e+06	1.47958e+06
2380	0.806	248.066	247.059	3.05822e+06	3.33211e+06	2.99645e+06	2.34299e+06	2.25345e+06	2.78819e+06	2.86682e+06	3.47796e+06	4.00477e+06	3.20954e+06	2.79887e+06	4.79286e+06	3.0456e+06
2381	4.454	248.126	247.119	639296	819713	787193	799426	806090	985128	764229	875729	1.048e+06	911859	809156	824760	907688
2382	7.614	248.141	247.134	657039	503000	460238	322711	561902	435056	819113	966019	342403	399263	540783	536790	508759
2383	7.041	248.141	247.134	165062	164183	180358	114221	188686	210726	228850	336850	157828	144473	118831	145732	166214
2384	10.863	248.177	247.17	441285	417708	432136	489846	259302	298632	241010	211394	724421	433653	635344	792764	252693
2385	1.136	248.846	247.839	1.34254e+06	2.02401e+06	1.28931e+06	1.63953e+06	1.38449e+06	2.62975e+06	2.52754e+06	2.35033e+06	1.91851e+06	2.09529e+06	1.46925e+06	2.02391e+06	2.16197e+06
2386	1.583	248.97	247.962	2.28188e+06	2.31192e+06	2.20822e+06	2.01086e+06	2.30475e+06	2.26584e+06	2.17032e+06	2.1925e+06	2.19819e+06	3.59275e+06	2.49671e+06	2.25218e+06	2.04592e+06
2387	3.235	249.002	247.995	894150	664184	744404	2.53717e+06	1.74863e+06	884831	1.11336e+06	2.79026e+06	891880	1.60821e+06	649100	599235	1.87448e+06
2388	2.452	249.04	248.033	3.02419e+06	3.05893e+06	3.05619e+06	3.72342e+06	2.92422e+06	3.24509e+06	2.93332e+06	3.20572e+06	2.0343e+06	2.62112e+06	2.56156e+06	2.92041e+06	2.93123e+06
2389	1.294	249.061	248.054	3.37709e+06	3.19982e+06	3.31244e+06	1.3308e+06	4.07798e+06	3.63248e+06	3.71517e+06	4.7078e+06	3.30191e+06	4.75669e+06	3.55041e+06	1.64069e+06	2.68653e+06
2390	4.934	249.1	248.093	254416	210897	217255	130064	241599	293392	298264	352466	117240	159642	105362	126880	367288
2391	14.646	249.894	248.887	1.40344e+06	363892	1.36806e+06	367876	1.05899e+06	979530	729959	1.09378e+06	616624	972789	1.41788e+06	1.34535e+06	1.37046e+06
2392	0.855	249.938	248.931	623206	627738	716146	1.65114e+06	675389	934867	1.09722e+06	774529	453601	703412	500165	1.11272e+06	792644
2393	0.701	249.967	248.96	1.91295e+08	2.22632e+08	1.91987e+08	1.73055e+08	1.8027e+08	1.91736e+08	1.93909e+08	1.98872e+08	2.01749e+08	2.13141e+08	2.03709e+08	2.00573e+08	1.84428e+08
2394	14.509	249.967	248.96	3.49789e+06	1.41667e+06	918053	1.48428e+06	2.92852e+06	1.52913e+06	1.69834e+06	1.55765e+06	3.15046e+06	1.77783e+06	2.03746e+06	1.58614e+06	1.91926e+06
2395	4.671	249.968	248.96	4.95202e+06	4.82113e+06	5.3975e+06	5.3222e+06	4.14462e+06	4.45094e+06	5.44711e+06	4.4071e+06	1.01357e+06	4.29327e+06	5.67594e+06	1.60067e+06	3.83657e+06
2396	14.47	249.98	248.973	1.01561e+06	2.53799e+06	835172	962581	1.50832e+06	1.03375e+06	1.13352e+06	1.2635e+06	958852	1.18549e+06	1.28834e+06	1.59306e+06	1.18121e+06
2397	13.699	249.98	248.973	1.89442e+07	1.62503e+07	1.31249e+07	1.67313e+07	1.27266e+07	1.69281e+07	5.94761e+06	1.35274e+07	4.60446e+06	1.49685e+07	1.70796e+07	7.2534e+06	1.60579e+07
2398	13.425	249.98	248.973	5.07907e+06	4.6441e+06	4.41986e+06	4.94349e+06	5.25908e+06	4.75382e+06	1.58941e+07	4.67794e+06	9.1375e+06	5.85408e+06	5.63837e+06	4.90227e+06	4.6738e+06
2399	0.842	249.985	248.978	1.36198e+07	1.53397e+07	1.41179e+07	1.05071e+07	1.33232e+07	8.76741e+06	1.41394e+07	1.31772e+07	1.90926e+07	1.39643e+07	1.61154e+07	1.51817e+07	1.60836e+07
2400	1.266	249.985	248.978	1.3432e+06	1.654e+06	1.25922e+06	888564	1.02117e+06	1.11951e+06	1.12557e+06	1.03243e+06	1.52278e+06	1.27071e+06	1.95521e+06	1.56728e+06	1.79348e+06
2401	3.656	250.012	249.005	1.08529e+06	962268	937196	791877	757725	902386	1.19927e+06	787313	1.33933e+06	1.16207e+06	1.09248e+06	1.03932e+06	1.21872e+06
2402	3.936	250.012	249.005	1.28867e+06	1.24154e+06	1.16346e+06	1.15727e+06	720109	1.2111e+06	1.27558e+06	994578	1.38645e+06	1.10694e+06	1.02014e+06	1.20948e+06	1.20402e+06
2403	1.469	250.015	249.007	874135	651950	659859	1.0241e+06	588336	1.15586e+06	569136	805064	481569	527397	360454	671570	688592
2404	4.861	250.024	249.017	352288	324388	289727	470799	293220	500909	274288	447631	317352	316313	288697	266655	287230
2405	3.414	250.045	249.038	1.38971e+06	1.50759e+06	1.39008e+06	2.38866e+06	943110	1.48015e+06	1.26333e+06	1.23269e+06	2.0737e+06	1.07049e+06	1.07172e+06	1.12366e+06	1.76767e+06
2406	2.445	250.056	249.049	2.06616e+06	1.40457e+06	2.05246e+06	2.15918e+06	1.41038e+06	1.89841e+06	1.25639e+06	2.18866e+06	2.17132e+06	1.64123e+06	1.81124e+06	2.02495e+06	1.92801e+06
2407	2.762	250.07	249.063	1.17157e+06	1.14779e+06	1.17693e+06	1.89775e+06	1.56339e+06	2.55807e+06	1.41446e+06	1.37657e+06	340876	183786	305322	1.59621e+06	796285
2408	3.247	250.095	249.088	2.17535e+06	3.09775e+06	2.1076e+06	2.15261e+06	2.97626e+06	2.49365e+06	2.73388e+06	3.36927e+06	2.46023e+06	3.70938e+06	2.43848e+06	2.25673e+06	2.05131e+06
2409	4.531	250.095	249.088	3.56855e+06	3.42597e+06	3.50483e+06	2.5265e+06	4.3086e+06	4.32429e+06	4.43113e+06	3.90411e+06	4.61245e+06	3.59732e+06	3.46895e+06	1.43245e+06	3.99293e+06
2410	3.446	250.105	249.098	121272	120214	103437	48172.9	11556.4	40007.2	41981.1	13706.8	612501	180646	215543	170489	75436.9
2411	9.986	250.12	249.113	2.44398e+06	2.63277e+06	2.58905e+06	790842	2.50069e+06	1.81667e+06	3.5264e+06	2.7238e+06	3.29003e+06	1.03766e+06	1.8408e+06	1.83443e+06	1.30205e+06
2412	8.004	250.12	249.113	798034	894476	899538	807810	803067	631977	884711	811338	662705	801684	752665	887155	751008
2413	7.256	250.12	249.113	565139	500392	503934	386729	357218	670443	200651	169095	471573	669518	560256	832025	508911
2414	11.433	250.157	249.149	155416	108325	139457	249877	237367	209258	222776	108795	85303.1	157319	213908	220120	321148
2415	9.209	250.157	249.149	431974	646757	432078	249010	384010	365964	319641	859385	340812	505368	524270	416351	266329
2416	7.851	250.157	249.149	709112	728928	768235	567048	701793	531052	1.14188e+06	1.36928e+06	1.60667e+06	654567	664004	811885	733407
2417	7.713	250.157	249.149	494448	544183	859095	328412	382849	170858	567574	736453	428423	425595	356630	576527	540152
2418	11.271	250.193	249.186	324701	326859	311804	300312	135679	258966	159418	123476	464500	287024	393395	906768	259172
2419	11.544	250.193	249.186	2.18853e+06	2.42477e+06	1.92613e+06	2.88269e+06	1.07097e+06	1.48311e+06	1.12176e+06	1.20656e+06	3.32867e+06	2.74456e+06	2.75601e+06	6.024e+06	1.28048e+06
2420	8.991	250.193	249.186	471129	456245	475635	230538	376125	376870	414273	412779	565579	417690	523400	614525	639087
2421	14.698	250.856	249.849	554860	639837	763514	551559	614538	616297	522133	734809	550598	514345	791286	573938	751682
2422	0.884	250.873	249.866	1.42555e+06	909706	917043	515995	907287	1.20821e+06	1.76538e+06	842378	1.03063e+06	989618	1.36091e+06	1.19151e+06	431928
2423	4.424	251.032	250.025	584356	583664	529915	540311	621576	448263	599685	431824	699377	411629	508948	594034	435952
2424	1.46	251.044	250.036	3.1083e+06	3.57744e+06	3.27919e+06	1.23434e+06	2.99321e+06	4.20769e+06	1.92173e+06	4.07969e+06	2.94553e+06	4.88368e+06	3.03524e+06	3.82577e+06	4.14314e+06
2425	1.349	251.044	250.036	3.54411e+06	3.11541e+06	3.19093e+06	2.14139e+06	2.92026e+06	3.2513e+06	3.71711e+06	4.54203e+06	3.21764e+06	4.00446e+06	2.86017e+06	3.8089e+06	3.58078e+06
2426	4.32	251.079	250.072	806116	829823	786099	337946	1.12154e+06	1.17586e+06	1.47907e+06	1.33315e+06	566444	747794	335469	405618	1.08398e+06
2427	4.207	251.079	250.072	562744	635247	566611	267782	272319	758350	321341	288675	158711	170803	289142	3.42398e+06	203316
2428	10.687	251.152	250.145	5.3401e+06	5.23585e+06	4.57576e+06	5.09446e+06	5.47287e+06	4.93524e+06	5.06715e+06	5.38969e+06	4.74681e+06	5.79183e+06	5.02315e+06	5.98142e+06	4.46422e+06
2429	11.417	251.152	250.145	4.1997e+06	4.32564e+06	4.25231e+06	4.19579e+06	4.71356e+06	4.38983e+06	4.87027e+06	4.70333e+06	4.25026e+06	4.32595e+06	4.25246e+06	4.43677e+06	3.84896e+06
2430	7.596	251.152	250.145	4.36294e+06	7.74676e+06	4.18709e+06	4.26488e+06	6.18333e+06	8.66873e+06	7.83618e+06	7.48612e+06	7.40539e+06	9.87263e+06	5.67731e+06	5.07916e+06	9.27108e+06
2431	0.021	251.152	250.145	5.51319e+06	5.01439e+06	6.02993e+06	6.14424e+06	5.76928e+06	5.20103e+06	5.93724e+06	5.81976e+06	5.7382e+06	5.59176e+06	4.85021e+06	5.53815e+06	5.50717e+06
2432	14.504	251.152	250.145	1.24555e+07	195581	1.41315e+07	247218	1.22327e+07	207241	1.40631e+07	1.42544e+07	1.2979e+07	1.16318e+07	57343.8	1.26509e+07	1.27463e+07
2433	8.021	251.152	250.145	2.47423e+07	2.51719e+07	2.32726e+07	2.36631e+07	2.67361e+07	2.70769e+07	2.52241e+07	2.52739e+07	2.185e+07	2.49091e+07	2.40377e+07	2.33665e+07	2.22681e+07
2434	0.942	251.84	250.833	797989	703332	607032	404729	644794	621295	714918	519302	587242	713050	872952	504322	426056
2435	14.528	251.895	250.887	353588	338017	323269	277770	462333	363439	352062	381401	494416	402954	308839	421197	318804
2436	2.171	251.991	250.984	914084	574678	720980	1.31707e+06	366785	1.60599e+06	1.93344e+06	735271	378771	353723	222013	551975	287623
2437	4.444	252.009	251.002	727542	772544	726901	617413	666286	860936	1.13752e+06	1.12236e+06	1.27501e+06	1.10174e+06	183130	343808	338654
2438	1.441	252.022	251.015	700445	613291	603456	771444	694144	578586	691305	583731	814392	377319	270370	455818	571940
2439	4.965	252.067	251.059	569751	584300	609344	909774	864386	1.13404e+06	997493	881448	604107	605923	687700	535707	807982
2440	7.144	252.103	251.096	1.78149e+06	1.9088e+06	1.96973e+06	1.86376e+06	1.9481e+06	2.05406e+06	1.84382e+06	1.92716e+06	1.8339e+06	1.8775e+06	1.97347e+06	1.84985e+06	1.8855e+06
2441	5.991	252.103	251.096	363691	466737	374722	310699	248025	605409	477636	431380	231686	264346	191609	511108	393878
2442	7.912	252.136	251.129	4.28438e+06	4.76994e+06	4.93475e+06	2.93377e+06	3.84027e+06	2.32411e+06	4.7845e+06	3.45286e+06	7.51212e+06	5.05608e+06	4.35798e+06	6.63409e+06	6.02495e+06
2443	7.209	252.136	251.129	1.60491e+06	1.5915e+06	1.30517e+06	863338	1.47879e+06	1.9335e+06	1.69285e+06	1.47718e+06	2.04346e+06	1.46608e+06	824314	1.22684e+06	1.5604e+06
2444	6.517	252.136	251.129	366675	427559	509350	400560	565957	473469	435574	886172	678298	550221	680353	245414	469641
2445	8.135	252.136	251.129	1.01139e+06	971482	979264	655301	997018	569375	965811	825955	1.5212e+06	953325	998271	1.13548e+06	1.41126e+06
2446	7.766	252.136	251.129	448266	400968	464534	332826	464970	365726	369685	396763	540813	455253	360211	400092	619550
2447	7.533	252.136	251.129	1.34207e+06	1.31185e+06	974908	1.06e+06	1.08743e+06	1.26479e+06	797047	1.02201e+06	1.87039e+06	1.65168e+06	1.22064e+06	1.58454e+06	1.37744e+06
2448	8.285	252.136	251.129	1.96667e+06	2.00164e+06	1.91558e+06	1.51384e+06	2.08814e+06	1.16533e+06	2.23159e+06	2.15066e+06	2.28091e+06	1.98841e+06	1.20809e+06	1.48781e+06	2.18988e+06
2449	7.012	252.136	251.129	1.16787e+07	1.16585e+07	1.20825e+07	6.14881e+06	7.35696e+06	6.50811e+06	1.31115e+07	1.02058e+07	1.48228e+07	1.16694e+07	9.0006e+06	1.14234e+07	1.40852e+07
2450	7.321	252.136	251.129	1.05782e+06	1.04188e+06	1.30517e+06	899753	1.38749e+06	684057	797047	1.02201e+06	1.54052e+06	1.22862e+06	824314	1.22684e+06	1.37744e+06
2451	5.915	252.147	251.14	431499	420437	410137	373112	457711	252030	593936	772430	278427	410320	328588	298050	506769
2452	8.163	252.172	251.165	524306	409101	564478	494306	708148	336193	857747	395216	496389	585855	701964	633640	712055
2453	8.439	252.173	251.165	251206	298842	296233	225902	342425	204748	276068	613101	251212	369097	304009	550999	342869
2454	12.257	252.209	251.201	292331	277025	255583	251970	134105	168225	79335.3	76821.1	545729	313715	224884	450087	270513
2455	11.959	252.209	251.201	2.71343e+06	2.44987e+06	2.47818e+06	2.309e+06	1.46424e+06	2.12828e+06	1.07703e+06	1.02519e+06	3.9135e+06	2.34903e+06	3.6523e+06	6.8702e+06	1.8703e+06
2456	14.698	252.829	251.822	912637	1.03966e+06	1.18318e+06	820466	1.02431e+06	1.1508e+06	1.22382e+06	432341	891208	1.21536e+06	973643	1.0184e+06	1.02575e+06
2457	0.963	252.87	251.863	1.42555e+06	1.49718e+06	1.57529e+06	254833	897928	1.20821e+06	1.49039e+06	1.00405e+06	1.52468e+06	935887	808788	1.55035e+06	970985
2458	3.9	253.095	252.088	587179	538119	549595	186742	312812	558194	248323	320591	156715	242209	501416	3.46101e+06	250415
2459	3.676	253.095	252.088	4.01976e+06	3.74709e+06	3.82198e+06	6.87724e+06	2.23938e+06	8.80941e+06	2.70461e+06	3.60504e+06	3.62133e+06	3.15091e+06	2.10801e+06	1.76777e+06	3.94187e+06
2460	8.176	253.168	252.16	4.00684e+06	4.04552e+06	4.11673e+06	3.86351e+06	5.36876e+06	2.68348e+06	3.04407e+06	2.81016e+06	3.5191e+06	4.46575e+06	5.17084e+06	4.47279e+06	4.96942e+06
2461	0.618	253.908	252.901	280465	291720	283943	288592	268775	295223	271038	285732	273815	282775	287136	329331	299672
2462	14.502	253.91	252.903	232351	109672	256166	120050	177538	136971	131037	208858	222330	144879	257713	234873	164205
2463	1.453	253.95	252.942	1.2471e+06	1.15907e+06	1.23477e+06	2.5839e+06	1.48212e+06	1.19437e+06	1.63125e+06	961478	1.13709e+06	375991	337694	755918	1.15839e+06
2464	1.19	253.971	252.963	7.84737e+06	1.13569e+07	7.39641e+06	1.60953e+07	5.765e+06	1.25902e+07	5.99633e+06	7.52947e+06	9.04014e+06	4.74078e+06	4.5742e+06	8.3436e+06	1.74885e+07
2465	0.982	253.971	252.963	9.28341e+06	7.61322e+06	9.42533e+06	1.73884e+07	4.87159e+06	1.34022e+07	6.03217e+06	4.78809e+06	5.51111e+06	4.39487e+06	3.5353e+06	9.12242e+06	7.59359e+06
2466	1.189	253.98	252.973	509771	514206	592072	2.00388e+06	401092	649619	303618	394615	449535	402147	152759	563917	738865
2467	0.863	253.98	252.973	1.92893e+06	2.03252e+06	2.72097e+06	1.10064e+07	403542	4.07485e+06	995462	893063	1.80735e+06	370191	306952	1.18616e+06	5.15467e+06
2468	3.344	253.986	252.979	3.55909e+06	1.0375e+06	3.69415e+06	3.94448e+06	4.22852e+06	3.19312e+06	4.13955e+06	3.78062e+06	4.28926e+06	4.44819e+06	3.87678e+06	4.03904e+06	3.57555e+06
2469	4.803	254.025	253.017	2.04967e+07	2.05592e+07	2.13317e+07	2.06879e+06	2.68161e+07	511427	4.33887e+07	3.97681e+07	347724	8.26375e+06	638745	177002	44519.4
2470	5.235	254.057	253.05	1.6359e+06	1.70544e+06	1.57704e+06	1.08906e+06	3.11992e+06	3.14162e+06	1.82326e+06	2.86284e+06	892540	1.1368e+06	919314	1.01838e+06	1.18518e+06
2471	4.814	254.058	253.05	3.12784e+06	3.63242e+06	3.26636e+06	112007	57059.2	2.14628e+07	55157.6	9556.16	88739.6	62776.3	49508.3	123350	1.03651e+07
2472	5.914	254.058	253.05	3.04737e+06	3.02552e+06	3.26465e+06	3.59179e+06	5.27537e+06	2.36674e+06	3.87893e+06	4.22761e+06	1.38267e+06	1.90879e+06	2.81409e+06	688569	3.58303e+06
2473	4.479	254.115	253.108	350965	488200	459005	375755	155011	1.1123e+06	245930	240303	152429	177693	136302	142323	918453
2474	3.029	254.126	253.119	910552	928542	897318	839605	849638	1.38594e+06	956296	1.46882e+06	611788	807386	826541	941928	811955
2475	8.235	254.152	253.144	2.83744e+07	2.7637e+07	2.73962e+07	2.55228e+07	3.5151e+07	2.17817e+07	2.78754e+07	3.10006e+07	3.26183e+07	2.66428e+07	2.71875e+07	2.68522e+07	2.98669e+07
2476	7.192	254.152	253.144	739407	756905	767560	566781	871944	559100	595442	648447	1.08523e+06	987190	875762	710988	1.04422e+06
2477	8.055	254.152	253.144	1.0633e+06	698485	595205	894982	1.21693e+06	996452	1.20346e+06	794270	2.46232e+06	2.26574e+06	726960	773013	1.52536e+06
2478	7.629	254.152	253.144	1.58891e+06	2.77079e+06	1.54115e+06	1.78069e+06	2.70718e+06	1.87622e+06	1.36585e+06	1.45614e+06	1.60097e+06	1.63429e+06	1.43762e+06	1.68281e+06	1.63134e+06
2479	8.406	254.152	253.144	724829	617985	714709	618944	932583	660433	877823	1.19737e+06	861093	662670	661405	752847	998157
2480	7.301	254.152	253.144	2.10091e+06	1.92142e+06	2.07944e+06	1.56407e+06	1.60006e+06	1.39565e+06	1.41608e+06	1.23869e+06	3.17435e+06	2.62672e+06	2.04242e+06	2.44361e+06	3.23984e+06
2481	8.594	254.152	253.144	588421	659384	611885	524978	983811	777064	864780	658764	741827	1.03366e+06	867964	926858	1.05439e+06
2482	7.827	254.152	253.144	398104	446658	575105	704529	478117	1.01351e+06	510758	460632	803827	911957	352793	1.61769e+06	1.09438e+06
2483	9.445	254.188	253.181	724057	770090	691682	1.53916e+06	1.32178e+06	1.31693e+06	477380	1.44767e+06	343886	526455	830873	600097	492499
2484	14.503	254.224	253.217	730725	840370	517967	585016	431125	649410	498134	457606	808502	619303	356979	2.56557e+06	881024
2485	12.649	254.224	253.217	2.17864e+07	1.84977e+07	1.69463e+07	9.98531e+06	4.86772e+06	1.08066e+07	4.66318e+06	3.58277e+06	2.50711e+07	1.85227e+07	2.08259e+07	4.42377e+07	1.31144e+07
2486	8.944	254.224	253.217	1.51946e+06	1.54358e+06	727012	1.1338e+06	1.43964e+06	1.28928e+06	883529	832243	656060	601275	541591	1.42496e+06	990194
2487	12.743	254.224	253.217	1.76307e+06	1.89427e+06	1.63413e+06	2.07089e+06	2.08301e+06	1.06467e+06	1.81739e+06	2.15003e+06	2.33358e+06	1.76548e+06	2.17933e+06	2.66319e+06	970381
2488	1.581	254.926	253.919	1.24576e+06	661466	1.1788e+06	994386	1.17745e+06	1.35178e+06	1.22093e+06	1.3912e+06	672334	1.60935e+06	1.23328e+06	1.22826e+06	463662
2489	2.851	255.087	254.08	2.71898e+06	2.67859e+06	2.65394e+06	2.55527e+06	2.4899e+06	3.32063e+06	2.87566e+06	2.71335e+06	2.51325e+06	2.44104e+06	1.8195e+06	2.43096e+06	3.46344e+06
2490	5.692	255.108	254.101	233581	186595	176929	490372	149214	377119	164383	226799	227946	39053	10988.1	63731.8	232749
2491	9.108	255.183	254.176	638788	701336	1.01443e+06	898323	1.26201e+06	960679	620040	822727	512271	1.22873e+06	997011	1.23523e+06	1.23905e+06
2492	9.258	255.183	254.176	260098	347920	307329	259264	218688	385573	204201	116008	437255	340941	267541	326216	245463
2493	0.709	255.924	254.917	1.59031e+07	1.91383e+07	1.80747e+07	1.34305e+07	1.63362e+07	2.51211e+07	1.92731e+07	1.85182e+07	2.02567e+07	2.08434e+07	1.12327e+07	2.23249e+07	1.50273e+07
2494	0.833	255.989	254.981	2.82571e+07	3.02167e+07	2.95709e+07	3.69063e+07	2.41166e+07	1.92662e+07	2.81375e+07	2.8134e+07	4.06912e+07	2.57135e+07	2.07301e+07	2.98178e+07	3.06471e+07
2495	1.236	255.989	254.981	7.92431e+06	7.46944e+06	8.49715e+06	9.10773e+06	6.68763e+06	7.15515e+06	7.17002e+06	7.09873e+06	8.92448e+06	5.64149e+06	6.356e+06	9.039e+06	8.81396e+06
2496	0.929	255.989	254.982	3.14269e+06	3.48375e+06	3.18917e+06	4.28505e+06	2.41166e+07	2.86057e+06	2.82745e+06	2.53274e+06	3.37145e+06	2.34945e+06	2.22447e+06	3.94822e+06	4.00794e+06
2497	1.388	256.019	255.012	1.09229e+06	1.07252e+06	1.02778e+06	3.53002e+06	474619	1.54435e+06	742578	513202	654507	262891	219218	945584	960026
2498	4.485	256.095	255.087	382554	331281	333460	280449	416814	320365	289751	209751	353871	420016	467015	389966	369893
2499	4.006	256.095	255.088	565676	529227	632798	746341	361677	986897	300267	319007	459113	402324	225235	967618	918962
2500	5.775	256.121	255.114	510816	388710	513575	334371	36514.1	537263	83207.5	75749.4	1.32772e+06	947167	1.40336e+06	622111	1.08756e+06
2501	5.549	256.121	255.114	205834	200263	230295	431091	34965.9	243676	83207.5	48183.4	477979	361130	549700	522148	321855
2502	7.854	256.167	255.16	1.29004e+06	1.21891e+06	1.32334e+06	988240	806825	2.91044e+06	1.78105e+06	1.17136e+06	1.7495e+06	924413	1.47045e+06	1.67016e+06	1.57356e+06
2503	8.035	256.167	255.16	5.61999e+06	5.68766e+06	5.54428e+06	1.03438e+07	5.44486e+06	1.35277e+07	4.58099e+06	5.98277e+06	4.18636e+06	3.38457e+06	2.76647e+06	2.92259e+06	4.18561e+06
2504	7.724	256.167	255.16	988634	817328	1.32334e+06	580585	1.06594e+06	604401	665869	850818	980779	966466	847289	779474	915144
2505	6.389	256.167	255.16	841156	797489	815247	1.37718e+06	1.20693e+06	1.52515e+06	830738	1.06037e+06	742590	619459	544333	586481	537322
2506	8.361	256.167	255.16	2.48837e+06	2.65512e+06	2.65903e+06	2.09771e+06	2.68145e+06	2.37708e+06	1.51624e+06	443989	2.99146e+06	2.70532e+06	2.19863e+06	2.96906e+06	3.18616e+06
2507	6.57	256.167	255.16	385042	380524	423891	717714	907077	819206	836290	509660	833518	293804	282860	1.07722e+06	311084
2508	6.877	256.167	255.16	494648	333707	466781	566590	1.16155e+06	354959	1.04566e+06	518354	1.41208e+06	691846	326607	1.18805e+06	1.15914e+06
2509	10.062	256.239	255.232	2.11049e+07	3.95593e+06	1.56275e+07	3.95147e+06	3.33697e+06	1.54629e+07	3.45078e+06	1.05812e+07	5.00954e+06	2.04308e+07	3.37306e+06	2.03799e+07	1.74517e+07
2510	10.173	256.239	255.232	1.61338e+07	1.58513e+07	1.30408e+07	1.23719e+07	1.39471e+07	1.40585e+07	1.46412e+07	1.30747e+07	1.49756e+07	1.63937e+07	1.53936e+07	1.54836e+07	1.49409e+07
2511	0.258	256.24	255.233	1.84478e+06	1.818e+06	2.37107e+06	1.94152e+06	1.62411e+06	1.66212e+06	1.88104e+06	2.62003e+06	2.61095e+06	1.99252e+06	2.22793e+06	2.23321e+06	2.02518e+06
2512	9.514	256.24	255.233	3.6484e+06	5.33264e+06	3.96783e+06	3.82073e+06	1.72621e+07	4.22961e+06	3.99633e+06	4.01038e+06	5.24877e+06	3.57091e+06	5.03212e+06	3.90214e+06	4.84419e+06
2513	6.258	256.24	255.233	907516	890952	873319	930394	641276	822599	1.01941e+06	938888	998383	772981	666774	696603	1.00959e+06
2514	13.475	256.24	255.233	9.76465e+06	8.20309e+06	9.60356e+06	6.5554e+06	6.35484e+06	1.05632e+07	6.16746e+06	6.05741e+06	1.65499e+07	1.14658e+07	9.12389e+06	1.31167e+07	8.80725e+06
2515	13.352	256.24	255.233	307405	286968	220745	273802	198445	238239	176543	208906	311894	272390	288070	539028	236046
2516	14.511	256.24	255.233	6.05663e+06	1.37082e+07	1.29854e+07	1.2288e+07	1.10464e+07	1.31449e+07	1.24449e+07	1.18724e+07	6.82002e+06	1.55142e+07	1.45166e+07	1.60996e+07	1.47459e+07
2517	0.623	256.24	255.233	3.28065e+06	3.30584e+06	412952	3.14968e+06	2.93135e+06	2.97936e+06	3.05965e+06	455264	443617	630699	460921	667491	3.08755e+06
2518	0.024	256.24	255.233	3.39301e+06	3.38032e+06	2.86893e+06	3.14737e+06	2.93135e+06	3.28061e+06	2.99885e+06	2.88108e+06	3.45633e+06	3.47465e+06	3.56771e+06	3.53595e+06	3.44954e+06
2519	8.183	256.24	255.233	1.58469e+07	1.47142e+07	1.40673e+07	1.40581e+07	1.45229e+07	1.47194e+07	1.43529e+07	1.41164e+07	1.55434e+07	1.62867e+07	1.61463e+07	1.5941e+07	1.6377e+07
2520	1.071	256.24	255.233	1.20906e+06	1.38822e+06	1.34317e+06	1.20255e+06	1.19749e+06	1.38883e+06	1.92455e+06	2.36738e+06	1.417e+06	1.33578e+06	4.72725e+06	1.34893e+06	1.83719e+06
2521	5.967	256.829	255.822	3.57356e+06	1.34046e+07	1.29096e+07	1.28078e+07	1.15487e+07	1.31614e+07	4.74744e+06	9.33494e+06	8.62581e+06	7.94178e+06	1.11972e+07	1.39951e+07	1.12908e+07
2522	1.09	256.829	255.822	732187	868854	853572	111326	1.48025e+06	478669	1.00956e+06	1.36116e+06	453589	901556	1.42482e+06	863447	608557
2523	1.401	256.829	255.822	93634.5	123734	79239.8	36984.5	245436	59325.1	128578	118401	170877	223351	432337	148910	60051
2524	0.591	256.829	255.822	1.78043e+06	1.97855e+06	1.91004e+06	1.87102e+06	835149	1.9123e+06	2.14898e+06	795758	591639	748770	639103	418660	1.80446e+06
2525	6.677	256.829	255.822	685155	478069	575173	979102	169302	792823	103624	112398	108733	123853	155274	972563	149023
2526	8.015	256.829	255.822	981496	1.12206e+06	1.29395e+06	3.58628e+06	3.80804e+06	875917	3.83956e+06	4.0944e+06	1.05322e+06	4.40336e+06	4.45866e+06	1.05869e+06	639955
2527	14.655	256.829	255.822	2.94607e+06	2.7159e+06	2.42802e+06	2.72432e+06	2.55575e+06	2.698e+06	2.62641e+06	2.3253e+06	2.36401e+06	2.6645e+06	2.64383e+06	3.15566e+06	2.57743e+06
2528	4.197	256.829	255.822	5.51677e+06	5.43413e+06	5.83143e+06	4.74169e+06	5.98495e+06	4.76823e+06	6.33633e+06	6.16713e+06	1.09455e+07	5.10153e+06	5.93219e+06	3.36552e+06	4.17898e+06
2529	3.903	256.829	255.822	7.70164e+06	7.66105e+06	4.68187e+06	3.95751e+06	4.70084e+06	7.69017e+06	9.06737e+06	4.88087e+06	7.08901e+06	7.29768e+06	7.66079e+06	7.59117e+06	3.58798e+06
2530	2.946	256.829	255.822	8.49881e+06	8.82518e+06	8.70187e+06	8.07191e+06	8.3878e+06	8.27959e+06	9.04825e+06	9.19927e+06	8.40124e+06	8.35391e+06	8.51324e+06	8.56445e+06	2.45937e+06
2531	14.5	256.829	255.822	143255	300846	361805	184332	165247	162254	191002	371286	118083	124207	136422	163670	198310
2532	2.003	256.829	255.822	3.92236e+06	1.07593e+07	1.02669e+07	8.48486e+06	1.11518e+07	1.01954e+07	1.13101e+07	5.23404e+06	1.04675e+07	1.06973e+07	1.16639e+07	1.10751e+07	9.4514e+06
2533	3.53	256.829	255.822	2.68831e+06	3.17525e+06	3.59627e+06	2.77368e+06	2.27763e+06	2.02202e+06	9.2364e+06	3.59914e+06	2.73669e+06	2.60449e+06	2.47732e+06	2.80538e+06	2.57811e+06
2534	7.631	256.829	255.822	4.63369e+06	4.697e+06	5.16914e+06	4.86919e+06	3.71095e+06	5.9804e+06	4.65196e+06	4.49721e+06	5.48167e+06	4.7023e+06	2.16865e+06	5.26736e+06	4.66432e+06
2535	2.572	256.829	255.822	694204	766836	860502	767768	949447	938486	886218	9.34912e+06	782066	735302	1.22364e+06	719755	883997
2536	1.743	256.829	255.822	2.57685e+06	4.16881e+06	2.20814e+06	2.08564e+06	2.66032e+06	2.78268e+06	3.2767e+06	2.57278e+06	2.29882e+06	3.05749e+06	3.11848e+06	3.00253e+06	2.43542e+06
2537	2.239	256.829	255.822	3.15386e+06	3.00687e+06	2.85973e+06	2.46476e+06	3.1232e+06	7.41267e+06	2.89326e+06	2.9652e+06	2.66476e+06	2.74626e+06	2.99853e+06	2.93861e+06	9.4514e+06
2538	3.328	256.998	255.991	3.45077e+06	3.67271e+06	3.60975e+06	3.94134e+06	4.26106e+06	3.1171e+06	4.04946e+06	3.85888e+06	4.24683e+06	4.38189e+06	3.7837e+06	4.09793e+06	3.61837e+06
2539	4.588	256.999	255.992	279310	274750	264979	103561	83646	125805	775073	263973	586553	300280	339829	153335	240461
2540	0.803	257.066	256.059	7.41123e+06	7.28002e+06	7.12382e+06	1.19073e+07	3.80017e+06	1.04519e+07	4.76826e+06	3.31186e+06	4.45667e+06	3.89816e+06	3.82541e+06	9.35921e+06	7.06992e+06
2541	1.499	257.124	256.116	5.5069e+06	5.46624e+06	4.88944e+06	3.07323e+06	4.15469e+06	6.40219e+06	4.17658e+06	8.00739e+06	5.19977e+06	1.01541e+07	5.54986e+06	6.20925e+06	5.12078e+06
2542	14.691	257.853	256.846	399513	429146	363415	402006	475977	387112	490180	502680	402122	377962	389356	441945	448048
2543	14.502	257.853	256.846	1.10205e+06	1.01079e+06	965256	495765	748901	628813	988160	1.33921e+06	664508	758933	782211	285196	768250
2544	5.445	258.02	257.012	389238	407681	455569	379711	371916	527625	503774	1.6265e+06	418673	569074	1.0494e+06	546956	716050
2545	1.476	258.035	257.028	1.4687e+07	1.46823e+07	1.47018e+07	4.93138e+07	2.17362e+07	1.52533e+07	2.24232e+07	1.40636e+07	1.15354e+07	2.15609e+06	2.26617e+06	6.22177e+06	1.14213e+07
2546	1.246	258.035	257.028	1.45749e+06	1.42915e+06	1.23381e+06	1.30144e+06	1.83558e+06	665174	1.82502e+06	2.38207e+06	1.44722e+06	2.09005e+06	1.53021e+06	863249	973628
2547	1.373	258.085	257.078	434329	408818	249355	82772.9	189643	1.57866e+06	106284	110237	66179.1	177132	126413	125002	335340
2548	5.712	258.088	257.081	245506	238064	237298	143393	554022	442712	215366	474692	145661	69339.8	115259	86592.1	149500
2549	8.259	258.183	257.176	1.52515e+06	1.45121e+06	1.4893e+06	1.56777e+06	1.34022e+06	2.97699e+06	1.6902e+06	1.91862e+06	1.7133e+06	1.65296e+06	1.56145e+06	1.65777e+06	1.56243e+06
2550	9.012	258.183	257.176	230164	541118	168219	285691	315426	239473	266096	565656	577131	603687	357070	767607	242588
2551	7.745	258.183	257.176	154100	147152	239363	612414	400824	506481	559835	685461	780547	1.06679e+06	768923	777341	677347
2552	8.049	258.183	257.176	235560	297388	339643	283945	319899	241204	237998	249055	403800	468035	333336	583712	279976
2553	6.791	258.183	257.176	620722	615162	648252	564186	708999	550822	1.06087e+06	424260	930158	1.64333e+06	1.25069e+06	736551	1.26614e+06
2554	7.293	258.183	257.176	351070	348992	430702	430586	575852	633845	513716	548589	574808	720619	584028	402801	601212
2555	8.464	258.183	257.176	6.58628e+06	6.34073e+06	6.36727e+06	8.34017e+06	7.31357e+06	6.45628e+06	7.21617e+06	6.97257e+06	9.77878e+06	6.4924e+06	6.8214e+06	8.21951e+06	7.43912e+06
2556	7.434	258.183	257.176	1.91422e+06	2.26887e+06	2.07695e+06	2.40225e+06	2.85659e+06	2.25565e+06	2.47603e+06	3.09356e+06	2.39509e+06	2.44272e+06	1.91195e+06	2.31987e+06	1.43353e+06
2557	7.033	258.183	257.176	5.02018e+06	4.64465e+06	4.9097e+06	5.60823e+06	7.50568e+06	5.22305e+06	5.99346e+06	7.73521e+06	5.06953e+06	4.0753e+06	3.06078e+06	3.3905e+06	3.18153e+06
2558	6.222	258.183	257.176	1.01423e+06	988305	1.03854e+06	921989	1.52198e+06	1.12707e+06	1.1217e+06	1.05638e+06	1.23085e+06	962318	1.39222e+06	1.15889e+06	1.21308e+06
2559	0.989	258.818	257.811	1.48602e+06	1.47562e+06	1.21382e+06	1.22261e+06	639739	1.60728e+06	919797	535399	1.05113e+06	410508	396390	970883	1.47701e+06
2560	5.901	258.826	257.819	3.34418e+06	1.06609e+07	6.49486e+06	9.42856e+06	8.31334e+06	9.64844e+06	4.90248e+06	9.14718e+06	4.58241e+06	8.00129e+06	8.18742e+06	5.88975e+06	8.12467e+06
2561	0.594	258.826	257.819	1.72272e+06	1.89637e+06	498892	486114	495632	1.92266e+06	1.98861e+06	795758	556246	507731	760039	1.7212e+06	1.76075e+06
2562	7.807	258.826	257.819	327859	821651	737790	730065	734529	791383	677537	642528	710765	611714	698026	850192	716542
2563	1.942	258.826	257.819	7.65779e+06	1.04274e+07	1.02565e+07	5.1943e+06	1.02343e+07	9.7684e+06	1.05462e+07	1.24389e+06	1.04235e+07	1.03237e+07	1.14241e+07	1.06606e+07	9.21889e+06
2564	3.507	258.826	257.819	3.03361e+06	3.16164e+06	3.62525e+06	2.6658e+06	3.19917e+06	2.29581e+06	3.52371e+06	3.44734e+06	2.83331e+06	2.96408e+06	2.84544e+06	3.08668e+06	2.50994e+06
2565	1.081	258.826	257.819	723649	874493	841380	276784	1.95437e+06	523120	980175	1.37041e+06	855545	1.20136e+06	1.98024e+06	887166	568915
2566	1.667	258.826	257.819	1.55871e+06	1.66248e+06	1.23481e+06	1.07037e+06	3.41165e+06	1.60721e+06	1.76054e+06	2.86754e+06	1.64732e+06	1.70827e+06	2.36841e+06	1.63514e+06	1.38894e+06
2567	7.451	258.826	257.819	3.74789e+06	3.66195e+06	3.94549e+06	3.81008e+06	3.4037e+06	5.17189e+06	3.72017e+06	4.79141e+06	4.21795e+06	3.83153e+06	5.33444e+06	4.81753e+06	4.72079e+06
2568	4.202	258.826	257.819	5.36987e+06	5.03205e+06	5.78648e+06	4.5491e+06	5.85287e+06	4.55764e+06	1.54262e+07	6.78125e+06	1.02538e+07	4.86061e+06	5.21026e+06	6.31857e+06	4.54298e+06
2569	8.018	258.826	257.819	965359	885140	3.09101e+06	518670	538094	875917	747926	3.16779e+06	727743	2.60206e+06	4.45667e+06	4.40658e+06	695618
2570	4.959	258.826	257.819	8.96673e+06	8.78491e+06	9.01748e+06	8.62832e+06	9.08511e+06	7.40087e+06	9.11456e+06	9.95322e+06	8.1238e+06	8.37778e+06	8.5446e+06	8.98165e+06	7.5755e+06
2571	2.233	258.826	257.819	1.56899e+06	1.54033e+06	1.51104e+06	1.23215e+06	7.2846e+06	1.49364e+06	1.63221e+06	1.56308e+06	1.41471e+06	1.53273e+06	1.66682e+06	1.54991e+06	1.43016e+06
2572	3.768	258.826	257.819	7.41681e+06	7.66105e+06	4.75906e+06	3.90191e+06	4.70084e+06	7.69017e+06	9.06737e+06	4.88087e+06	7.08901e+06	7.29768e+06	7.66079e+06	7.6387e+06	3.55892e+06
2573	3.053	258.826	257.819	8.49881e+06	8.86486e+06	8.79697e+06	8.04417e+06	8.3878e+06	8.09748e+06	7.64181e+06	9.19927e+06	8.1853e+06	8.14655e+06	8.42181e+06	8.72294e+06	8.0271e+06
2574	14.585	258.864	257.856	883612	893524	814652	749358	929038	810551	480694	269205	916131	636978	892253	1.51143e+06	865117
2575	14.495	258.864	257.857	188569	415403	430890	468333	204065	486575	480694	269205	234615	636978	438746	1.51143e+06	426929
2576	1.175	258.886	257.879	1.73876e+06	1.55001e+06	1.83754e+06	1.7356e+06	997392	1.35532e+06	1.31195e+06	2.61394e+06	1.60406e+06	1.1303e+06	745377	1.43935e+06	1.21671e+06
2577	0.855	258.886	257.879	1.7359e+06	1.26278e+06	1.046e+06	1.71625e+06	763978	1.55422e+06	991055	1.638e+06	1.02037e+06	789057	722647	509851	936105
2578	3.765	258.976	257.969	1.7299e+06	1.8802e+06	1.81801e+06	1.49572e+06	2.07408e+06	1.62386e+06	2.17315e+06	1.55467e+06	2.47865e+06	1.40777e+06	1.64794e+06	1.25881e+06	1.63832e+06
2579	5.18	259.03	258.023	237232	224114	219263	193602	126773	710989	108725	159498	179805	113867	172687	163756	405000
2580	4.44	259.046	258.038	744602	768145	824498	982426	709317	1.10999e+06	636398	979400	578307	585591	624485	534457	808595
2581	3.861	259.046	258.038	1.18864e+06	1.12942e+06	1.15453e+06	1.90472e+06	463442	1.38803e+06	470438	294546	1.21334e+06	598972	702762	2.54717e+06	1.11184e+06
2582	3.543	259.049	258.042	371330	448379	387545	13770.7	463289	545418	526971	529412	517597	468265	389704	63100.2	381642
2583	3.65	259.051	258.044	755688	718931	702014	6.97268e+06	26756.4	611548	38190.2	31134.5	36180.4	29661.5	28612.2	1.43078e+06	259648
2584	2.969	259.051	258.044	210690	199907	168280	686109	242335	1.56029e+06	168953	499956	58139.1	23547.3	53270	97908.8	181252
2585	14.609	259.923	258.916	7.94564e+06	8.01839e+06	8.64931e+06	8.09315e+06	9.08891e+06	8.48134e+06	8.43667e+06	3.94652e+06	1.05926e+07	8.55839e+06	8.42318e+06	8.30025e+06	7.94203e+06
2586	1.467	259.958	258.95	4.42966e+06	4.09361e+06	4.15338e+06	5.58956e+06	5.48352e+06	4.01387e+06	5.63756e+06	4.75313e+06	4.04198e+06	1.73763e+06	1.48555e+06	2.95844e+06	3.78041e+06
2587	0.881	259.989	258.982	1.78686e+06	1.83967e+06	1.86115e+06	540444	2.30782e+06	1.12449e+06	2.55057e+06	3.17692e+06	2.49552e+06	2.8809e+06	2.62445e+06	1.8263e+06	1.48444e+06
2588	0.785	259.989	258.982	1.10484e+07	1.07125e+07	1.08828e+07	1.16448e+07	5.35301e+06	1.07336e+07	1.28561e+07	1.15246e+07	1.11652e+07	1.23899e+07	5.74214e+06	1.01627e+07	9.8198e+06
2589	3.982	259.999	258.992	4.3259e+07	4.28416e+07	4.16657e+07	4.25849e+07	4.03775e+07	4.72836e+07	5.1925e+07	5.94514e+07	4.16281e+07	4.08118e+07	2.78791e+07	3.2413e+07	4.77055e+07
2590	3.538	259.999	258.992	3.27831e+06	3.18399e+06	3.18293e+06	3.5607e+06	2.44677e+06	3.77921e+06	2.82798e+06	3.01384e+06	3.12292e+06	1.88598e+06	2.97297e+06	4.84569e+06	3.92688e+06
2591	1.246	260.004	258.996	523023	462824	490311	522714	412978	502797	479507	434498	631866	556829	782945	537102	543125
2592	1.009	260.004	258.997	747452	693295	627074	639882	684810	606142	540248	490941	1.18583e+06	1.13596e+06	879461	633987	559780
2593	3.938	260.021	259.013	541243	533954	439025	453108	276645	477330	399353	369338	629343	550255	556060	618317	501585
2594	3.668	260.021	259.014	457155	426679	470564	410991	404279	420990	476577	367529	622473	556707	597093	525294	530030
2595	0.706	260.029	259.022	1.13438e+07	7.00016e+06	6.81881e+06	2.05979e+07	346994	1.07811e+07	2.08924e+06	813812	6.41875e+06	658936	3.40401e+06	4.33329e+07	1.42183e+07
2596	0.883	260.029	259.022	5.126e+07	5.13175e+07	4.58994e+07	7.08071e+07	1.27573e+07	6.18112e+07	2.14633e+07	9.97507e+06	4.04882e+07	6.2793e+06	2.9787e+07	1.36137e+08	5.05394e+07
2597	5.164	260.035	259.028	466503	449849	495848	826544	306754	1.16087e+06	255037	1.68478e+06	199992	554083	647387	442578	511248
2598	7.657	260.062	259.055	991587	952916	1.20246e+06	2.84607e+06	42204.1	1.30375e+06	141849	22162	939505	617308	80255.7	619523	1.38659e+06
2599	3.385	260.083	259.076	645190	615727	339221	457886	306154	3.87867e+06	396395	399601	273798	187801	113929	212009	550853
2600	5.758	260.105	259.098	567718	514344	498579	426075	487880	730758	549078	810875	532926	683974	297951	277262	742659
2601	3.927	260.126	259.119	992493	1.04345e+06	1.02306e+06	916937	468139	1.54807e+06	1.18956e+06	1.05836e+06	922546	908878	573198	732048	743768
2602	3.264	260.137	259.13	8.41045e+06	7.70485e+06	7.98391e+06	6.61757e+06	7.01553e+06	1.13426e+07	9.8956e+06	9.37232e+06	7.04766e+06	8.16177e+06	6.94708e+06	7.15196e+06	7.5772e+06
2603	3.403	260.137	259.13	2.31345e+07	2.33131e+07	2.31191e+07	2.28569e+07	1.92605e+07	3.62598e+07	2.71826e+07	2.92086e+07	1.929e+07	2.26296e+07	2.02983e+07	2.29268e+07	1.79575e+07
2604	1.518	260.137	259.13	147632	125799	87693.4	99062.4	74720.6	674647	78185.5	80280.9	68830.5	71218.7	67811.2	70167.4	130501
2605	2.957	260.137	259.13	374865	313684	417751	158668	109345	2.14451e+06	156057	100067	137790	108588	103517	258205	319861
2606	2.759	260.137	259.13	132830	125003	130442	148127	151236	699884	200732	125044	74512.5	160589	149036	132935	93870.2
2607	8.549	260.199	259.191	42227.3	45415	55781.5	148116	82779.2	74615.7	94324.4	145996	372900	264016	196579	251132	189371
2608	7.947	260.199	259.191	386672	343305	288200	414329	441891	226071	457431	512668	1.07021e+06	727345	696011	594428	457288
2609	1.013	260.815	259.808	1.40067e+06	1.47562e+06	560697	2.71804e+06	740948	1.32753e+06	602414	255511	916565	421482	312541	933106	2.20905e+06
2610	14.644	260.823	259.816	758304	796090	752205	776146	750004	808100	790641	821636	765924	868368	1.15965e+06	1.17766e+06	819328
2611	2.004	260.823	259.816	3.47226e+06	3.49736e+06	3.34161e+06	2.69873e+06	3.60938e+06	2.0769e+06	1.58468e+06	3.65576e+06	3.38121e+06	2.27712e+06	3.74468e+06	3.46888e+06	3.15906e+06
2612	1.189	260.883	259.876	957400	874375	633121	1.72667e+06	558119	1.23745e+06	683054	814840	724850	798228	470594	1.10745e+06	935114
2613	14.704	260.885	259.878	481777	873407	516928	885307	542927	928920	445814	528934	485071	586900	471823	495368	883166
2614	1.546	261.006	259.999	1.44898e+06	1.14477e+06	1.35778e+06	1.01296e+06	1.0934e+06	1.53522e+06	1.06456e+06	1.5124e+06	1.39737e+06	2.79913e+06	1.67206e+06	1.59872e+06	967492
2615	4.77	261.017	260.01	1.27612e+06	1.30857e+06	1.26683e+06	1.31406e+06	1.72748e+06	922581	1.40829e+06	1.80351e+06	1.17297e+06	1.27409e+06	871948	640786	1.02726e+06
2616	1.456	261.031	260.023	2.68427e+06	2.63783e+06	2.56306e+06	5.66847e+06	636671	3.04817e+06	935350	778650	4.16369e+06	886411	1.28901e+06	6.68632e+06	3.04215e+06
2617	0.858	261.032	260.025	1.59222e+06	452555	1.68426e+06	5.92957e+06	425603	4.28184e+06	758695	504058	2.0683e+06	611474	834389	9.43921e+06	2.50883e+06
2618	4.424	261.061	260.054	1.63819e+06	1.77492e+06	1.64535e+06	1.68447e+06	1.58095e+06	1.4939e+06	1.5628e+06	1.17851e+06	2.04251e+06	1.21797e+06	1.58771e+06	1.65203e+06	1.36509e+06
2619	0.984	261.88	260.873	3.07188e+06	3.06293e+06	2.99774e+06	822961	3.87189e+06	2.537e+06	3.70831e+06	2.82493e+06	3.43072e+06	3.89819e+06	3.585e+06	3.14402e+06	1.15401e+06
2620	1.342	261.88	260.873	5.58088e+06	5.38213e+06	4.34559e+06	4.11858e+06	1.38995e+06	4.09585e+06	1.83287e+06	1.44178e+06	6.05414e+06	6.6407e+06	1.93998e+06	1.73005e+06	5.72883e+06
2621	1.573	261.88	260.873	3.03615e+06	3.58546e+06	3.80742e+06	2.88163e+06	4.62498e+06	3.68494e+06	3.13129e+06	3.624e+06	4.14558e+06	4.59926e+06	2.27074e+06	4.30452e+06	4.08782e+06
2622	14.538	261.923	260.916	4.72681e+06	4.59899e+06	4.71334e+06	4.49749e+06	4.16974e+06	4.27749e+06	4.02555e+06	4.67042e+06	4.417e+06	4.80843e+06	4.71278e+06	4.51051e+06	4.32537e+06
2623	0.782	261.987	260.979	1.10484e+07	1.07125e+07	1.2744e+07	1.14944e+07	1.15341e+07	1.07336e+07	1.28561e+07	1.15246e+07	1.11652e+07	1.23899e+07	1.04515e+07	1.01627e+07	9.8198e+06
2624	4.07	262.014	261.007	2.52033e+06	2.55647e+06	2.27824e+06	1.71274e+06	1.92638e+06	2.77696e+06	2.70278e+06	5.35602e+06	2.98106e+06	1.5595e+06	1.67925e+06	2.77924e+06	2.20458e+06
2625	3.296	262.014	261.007	5.50977e+07	5.35571e+07	5.50729e+07	5.8234e+07	4.50753e+07	6.86943e+07	4.81018e+07	5.43134e+07	5.6823e+07	3.97581e+07	5.57819e+07	6.95368e+07	5.06982e+07
2626	2.82	262.015	261.007	4.30033e+06	4.27296e+06	3.86156e+06	4.78889e+06	3.52955e+06	5.24775e+06	3.85864e+06	5.51265e+06	3.81988e+06	2.78265e+06	4.13886e+06	4.75016e+06	4.4497e+06
2627	3.813	262.015	261.007	1.73075e+07	1.65528e+07	1.66321e+07	3.79722e+06	1.04591e+07	3.29985e+07	1.18441e+07	8.49775e+07	4.83938e+06	1.09551e+07	3.32242e+06	6.18196e+06	4.81204e+06
2628	3.24	262.048	261.041	6.65605e+06	5.89807e+06	6.75439e+06	5.74443e+06	7.07252e+06	4.49621e+06	6.42778e+06	7.3759e+06	7.85248e+06	7.11128e+06	7.03108e+06	5.67751e+06	6.54558e+06
2629	6.54	262.051	261.044	1.28372e+07	1.2673e+07	1.28045e+07	1.11725e+07	1.21171e+07	7.6048e+06	1.12202e+07	1.36825e+07	1.67557e+07	1.40845e+07	1.37279e+07	1.71448e+07	1.55419e+07
2630	4.01	262.095	261.088	2.67661e+06	2.57613e+06	2.51472e+06	2.75504e+06	2.99457e+06	4.29444e+06	3.566e+06	3.27129e+06	1.83466e+06	970226	1.59252e+06	2.13957e+06	2.42992e+06
2631	3.352	262.095	261.088	108420	265142	270715	245370	241965	881342	279628	284854	253296	286152	130996	284828	147576
2632	3.872	262.105	261.098	459527	435012	432356	24628.1	31816.9	40519.4	31743.7	24952.9	2.23688e+06	1.01343e+06	296735	775815	258700
2633	8.795	262.12	261.113	557571	609635	580765	171814	457022	635554	343088	549638	604624	1.14728e+06	1.01825e+06	853468	506416
2634	5.605	262.12	261.113	362907	348602	306028	318404	305480	483155	373578	524689	290821	318407	231852	382930	497101
2635	4.065	262.142	261.134	1.19275e+06	1.17774e+06	1.28878e+06	1.93359e+06	940719	2.29792e+06	1.307e+06	1.30303e+06	855586	932346	815067	717084	999157
2636	5.059	262.142	261.134	1.57956e+06	1.43641e+06	1.60677e+06	1.73945e+06	1.6716e+06	1.70074e+06	1.6287e+06	1.73102e+06	1.6602e+06	1.61499e+06	1.67887e+06	1.73168e+06	1.72116e+06
2637	4.678	262.142	261.134	367483	310838	570870	771696	382403	1.40382e+06	638702	860026	805517	887817	742580	416536	1.09822e+06
2638	4.906	262.142	261.134	323043	370903	412413	376419	374447	429398	482029	433808	404851	325909	474822	379270	434115
2639	8.298	262.16	261.153	209491	272389	190459	74493.5	113144	146852	21678.5	59682.4	199274	283946	154656	622976	494135
2640	14.717	262.858	261.851	6.47491e+06	5.18403e+06	6.53752e+06	6.46224e+06	6.87352e+06	6.54532e+06	6.73417e+06	6.65238e+06	6.12071e+06	6.46192e+06	6.38683e+06	6.25191e+06	6.26843e+06
2641	5.071	263.032	262.025	971886	1.01558e+06	953779	1.05783e+06	965317	873867	911890	1.08223e+06	1.12726e+06	980428	1.00811e+06	808613	1.05709e+06
2642	5.321	263.032	262.025	242106	231607	217118	68237.5	95273.3	203325	230893	40160.4	496823	217191	368000	287248	410928
2643	0.806	263.064	262.056	1.33938e+06	1.15534e+06	965321	346070	325726	4.22819e+06	431953	253793	248664	148222	203105	146628	5.25498e+06
2644	0.617	263.937	262.93	3.70543e+06	3.39132e+06	3.58753e+06	3.7635e+06	3.21741e+06	3.84139e+06	3.38486e+06	3.00529e+06	4.13154e+06	4.06783e+06	3.49031e+06	4.45482e+06	4.07362e+06
2645	7.563	263.965	262.958	579898	579282	555604	664299	634027	606705	578227	564041	650923	637283	587549	558149	583297
2646	1.245	264.047	263.04	1.29043e+06	1.02752e+06	1.10454e+06	338490	295932	278463	235575	240637	3.18182e+06	1.65772e+06	4.40229e+06	367942	300798
2647	1.508	264.051	263.044	2.1477e+06	2.04457e+06	2.04589e+06	1.99021e+06	2.0029e+06	2.82053e+06	2.3306e+06	2.67233e+06	2.61245e+06	2.50107e+06	1.53823e+06	1.90105e+06	2.04788e+06
2648	7.162	264.067	263.059	1.90466e+06	1.69913e+06	1.84009e+06	1.19905e+06	1.93629e+06	1.07288e+06	1.46147e+06	1.70133e+06	2.61823e+06	2.1064e+06	1.64082e+06	2.07932e+06	2.25524e+06
2649	4.423	264.121	263.114	453602	464546	292632	41670.4	33843.4	25301.7	22822.5	14301.7	1.92286e+06	629473	225696	535858	202989
2650	10.5	264.136	263.129	3.51918e+06	3.29723e+06	2.40798e+06	1.89435e+06	2.83135e+06	3.13594e+06	4.96672e+06	4.26538e+06	2.98732e+06	2.97963e+06	2.04549e+06	1.75087e+06	2.39002e+06
2651	5.543	264.136	263.129	443871	574009	448185	406586	546733	803783	562730	726416	434270	582746	298073	359352	744456
2652	5.791	264.136	263.129	204460	174214	156773	208942	236180	144058	260251	338346	177787	251446	204982	160795	322789
2653	3.766	264.147	263.14	1.05831e+06	1.06825e+06	1.0192e+06	877330	97587.6	82495.3	3.25232e+06	294555	996666	254998	121299	2.53474e+06	1.58927e+06
2654	9.01	264.172	263.165	743337	735126	788490	513189	638275	541240	748762	784242	1.0477e+06	832835	753425	958823	901037
2655	2.644	265.023	264.016	710962	1.01856e+06	740750	1.27758e+06	631987	2.65759e+06	1.3346e+06	1.30056e+06	458472	152723	198285	451482	1.0601e+06
2656	4.849	265.048	264.041	816900	829250	871411	567859	1.08201e+06	828641	1.0445e+06	1.26027e+06	913077	811194	879416	272654	749132
2657	0.817	265.065	264.058	9.79689e+06	1.12393e+07	9.54538e+06	1.11809e+07	5.11611e+06	1.06622e+07	7.92759e+06	6.88436e+06	9.27021e+06	5.40207e+06	7.90071e+06	1.08559e+07	8.75959e+06
2658	0.704	265.942	264.934	3.10608e+06	3.80805e+06	3.24499e+06	4.73834e+06	3.17754e+06	3.79281e+06	2.86865e+06	3.05182e+06	2.94492e+06	2.24639e+06	2.68068e+06	3.38399e+06	3.22689e+06
2659	0.967	265.971	264.963	1.17955e+06	1.11193e+06	1.22085e+06	820532	1.70815e+06	678456	1.24779e+06	1.62616e+06	1.41351e+06	1.16596e+06	1.33759e+06	1.12152e+06	519543
2660	0.785	265.98	264.973	815366	2.17084e+06	1.08429e+06	2.74807e+06	1.30427e+06	850253	1.43328e+06	953349	763086	1.71584e+06	1.10966e+06	687224	899013
2661	1.234	265.996	264.988	4.923e+07	4.63363e+07	4.57879e+07	3.16915e+07	4.18263e+07	1.25598e+08	3.99102e+07	4.66741e+07	4.68707e+07	3.639e+07	3.24376e+07	1.13386e+08	3.87082e+07
2662	0.953	265.996	264.988	560784	482447	604238	213581	409632	1.09283e+06	348670	344211	325126	147661	171755	1.27833e+06	483309
2663	1.489	266.038	265.03	880890	777695	750699	848145	979751	786088	761246	1.00756e+06	844432	480714	281159	714393	614662
2664	0.815	266.068	265.061	403244	462259	636891	698598	214979	789545	454883	442541	606968	529783	558526	731172	732194
2665	2.711	266.09	265.083	401998	428902	396947	649463	248128	541474	378929	308227	372708	346966	244437	371604	628967
2666	9.385	266.115	265.108	5.50183e+06	5.06383e+06	5.32697e+06	3.48055e+06	6.19899e+06	4.69174e+06	5.4841e+06	6.43325e+06	6.81111e+06	5.89343e+06	5.01828e+06	5.92775e+06	5.96186e+06
2667	7.847	266.115	265.108	755072	733489	830847	593370	985119	734224	926944	827972	935710	910150	971589	808827	746384
2668	5.03	266.127	265.119	761344	822364	831591	394262	1.05816e+06	692832	1.07868e+06	1.64627e+06	640243	940926	755652	370781	644172
2669	7.036	266.151	265.144	474454	472926	405768	773947	376435	783276	314293	488812	454370	444454	438864	362414	396987
2670	8.996	266.151	265.144	2.09946e+06	2.08591e+06	2.34096e+06	1.05084e+06	1.8397e+06	1.50897e+06	2.44501e+06	2.33185e+06	3.64794e+06	2.5662e+06	2.14978e+06	2.64189e+06	2.58231e+06
2671	6.674	266.152	265.144	220636	233179	246139	210717	287580	390697	202166	1.11791e+06	188795	576671	523636	397480	156469
2672	5.077	266.152	265.144	346198	296193	332536	251901	301007	438678	311721	387506	324072	280029	193307	300516	380626
2673	8.578	266.152	265.144	3.77671e+06	3.7769e+06	3.75728e+06	1.82807e+06	2.95168e+06	2.08439e+06	3.78801e+06	2.93662e+06	5.33359e+06	4.66585e+06	4.27427e+06	4.48795e+06	5.47334e+06
2674	8.177	266.152	265.144	1.08483e+06	1.02264e+06	1.0117e+06	249325	685489	733415	530819	3.28603e+06	674836	1.48362e+06	1.40059e+06	1.10499e+06	701222
2675	8.794	266.152	265.144	8.20448e+06	8.47843e+06	8.41494e+06	4.43588e+06	7.39286e+06	5.03696e+06	9.15114e+06	7.68382e+06	1.19249e+07	9.59002e+06	8.74936e+06	9.5961e+06	1.07815e+07
2676	14.494	266.155	265.148	3.08622e+06	3.28611e+06	3.65737e+06	5.08751e+06	3.08264e+06	4.6064e+06	4.21071e+06	3.07689e+06	2.96996e+06	4.1732e+06	5.22241e+06	4.76477e+06	4.87945e+06
2677	12.623	266.155	265.148	1.03118e+07	6.56416e+06	8.42894e+06	5.98185e+06	8.5851e+06	7.59877e+06	7.35234e+06	8.47767e+06	8.28378e+06	1.0534e+07	8.5153e+06	5.82341e+06	9.41769e+06
2678	14.232	266.155	265.148	6.1472e+06	6.6307e+06	5.68862e+06	7.64872e+06	6.21209e+06	7.30884e+06	6.68335e+06	5.75346e+06	4.28553e+06	5.79962e+06	7.94528e+06	5.2407e+06	8.00695e+06
2679	12.896	266.155	265.148	807913	1.44917e+06	1.26609e+06	505989	585418	800114	629715	332966	1.79606e+06	1.0979e+06	907012	746259	672940
2680	13.629	266.155	265.148	862784	1.67629e+06	249539	694951	651978	512296	851882	438646	1.29953e+06	917617	773738	1.17926e+06	1.34451e+06
2681	8.744	266.188	265.181	295655	306224	275891	277414	359109	324226	229438	259605	525293	338212	394998	456452	295861
2682	9.605	266.188	265.181	601822	580210	584109	665145	810766	583767	453874	436988	1.06671e+06	645171	561600	1.17497e+06	533191
2683	9.339	266.188	265.181	1.22273e+06	1.07138e+06	1.09051e+06	2.86054e+06	580093	1.69905e+06	547093	479981	1.08325e+06	614840	797279	1.53621e+06	976611
2684	9.154	266.188	265.181	514522	564690	559782	653184	575430	416179	482446	447279	714875	661065	681137	1.01585e+06	434539
2685	12.441	266.224	265.217	330255	312645	356038	203657	155295	229324	112024	112301	526601	430694	435678	634428	301150
2686	14.66	266.858	265.851	3.43197e+06	3.14649e+06	3.05206e+06	3.13638e+06	3.53266e+06	3.14987e+06	3.08353e+06	3.03095e+06	2.56333e+06	2.93992e+06	3.28771e+06	3.03047e+06	3.28655e+06
2687	0.591	266.858	265.851	385949	389270	1.23837e+06	403871	464713	1.45977e+06	559118	640854	503514	485867	490035	1.41095e+06	675815
2688	3.332	267.027	266.02	1.21081e+07	1.16439e+07	1.07339e+07	1.2393e+07	1.25917e+07	1.25235e+07	1.22636e+07	1.26389e+07	1.22219e+07	1.22697e+07	1.17626e+07	1.23874e+07	1.2724e+07
2689	3.413	267.035	266.028	277616	291790	256874	515146	177394	274737	235086	239588	413963	199083	191612	222683	332707
2690	1.353	267.069	266.062	1.60791e+06	1.29679e+06	1.51647e+06	733973	877396	1.35553e+06	1.53207e+06	1.84765e+06	1.6443e+06	2.0364e+06	1.61816e+06	1.65468e+06	1.83108e+06
2691	3.146	267.074	266.067	1.93895e+06	1.87824e+06	1.42902e+06	744689	2.07185e+06	2.59484e+06	3.48256e+06	3.38714e+06	811053	1.69222e+06	814679	794259	2.46314e+06
2692	8.287	267.147	266.14	244105	240759	221464	204343	289184	106576	157462	169694	198911	245672	302977	374557	314398
2693	1.02	267.94	266.932	1.27565e+06	1.47864e+06	1.95723e+06	1.07552e+06	1.84769e+06	1.7695e+06	2.06248e+06	1.6895e+06	2.88194e+06	2.53187e+06	1.86796e+06	2.19846e+06	1.68564e+06
2694	1.301	267.94	266.932	477707	1.0905e+06	772390	746418	985495	792059	670067	684467	949852	877176	1.45625e+06	695416	855588
2695	0.909	267.996	266.989	418685	425854	272036	480499	160346	251123	146270	126564	280940	130972	137070	574463	367230
2696	4.034	268.002	266.994	6.25071e+06	6.19671e+06	6.17764e+06	1.23696e+07	3.38909e+06	1.81923e+07	2.75877e+06	9.70218e+06	2.27998e+06	4.6735e+06	3.29386e+06	3.14335e+06	2.31089e+06
2697	7.051	268.004	266.997	1.4926e+06	1.38618e+06	1.36121e+06	1.16403e+06	1.38745e+06	1.09288e+06	1.19263e+06	1.16064e+06	1.47446e+06	1.1624e+06	792073	689804	1.0693e+06
2698	1.183	268.017	267.01	575801	795237	676503	1.80466e+06	534114	715407	457907	457473	839897	746720	510459	458182	669274
2699	0.684	268.065	267.057	4.37155e+06	5.22271e+06	4.19301e+06	5.70335e+06	3.34627e+06	7.76375e+06	5.40245e+06	2.86437e+06	3.0997e+06	2.72929e+06	1.47739e+06	5.75844e+06	6.36268e+06
2700	0.832	268.081	267.073	8.57696e+06	9.03522e+06	8.35386e+06	511389	784433	2.99021e+06	1.1546e+06	142422	4.92318e+06	7.62582e+06	7.81209e+07	411376	1.19666e+06
2701	1.538	268.081	267.073	4.42329e+07	4.2336e+07	3.89728e+07	711748	492813	977794	388314	340011	2.02952e+07	4.15247e+07	3.91185e+08	2.83763e+06	879626
2702	7.709	268.121	267.114	528697	569949	604394	899550	90136.6	411941	512445	80140.1	1.1182e+06	608267	782974	379504	1.17351e+06
2703	8.639	268.121	267.114	524333	541438	559745	573403	105866	408161	321921	55828.4	602449	275132	387389	283728	624803
2704	8.457	268.131	267.124	1.89971e+06	1.71023e+06	1.98321e+06	1.6852e+06	2.13843e+06	1.4641e+06	2.01474e+06	2.37223e+06	2.271e+06	2.18166e+06	2.09947e+06	1.82901e+06	2.2437e+06
2705	11.182	268.165	267.158	218565	295912	395762	392203	456952	424033	453342	495537	492653	329187	518926	558416	339643
2706	8.126	268.167	267.16	1.45815e+06	1.5179e+06	1.06001e+06	1.57045e+06	476870	1.03682e+06	1.54476e+06	1.38655e+06	1.55602e+06	1.02959e+06	1.58399e+06	744010	679355
2707	8.488	268.167	267.16	498115	707615	780652	482758	770601	643144	832122	781906	854713	856170	762186	771911	377162
2708	10.319	268.204	267.196	3.03766e+06	3.55106e+06	3.79037e+06	4.41749e+06	4.6533e+06	3.69798e+06	2.57572e+06	2.30502e+06	5.41227e+06	4.0702e+06	3.35126e+06	7.00979e+06	2.47769e+06
2709	9.337	268.204	267.196	1.69797e+06	1.82195e+06	1.82771e+06	1.36718e+06	915418	1.29262e+06	863411	919259	4.59716e+06	1.9167e+06	2.33144e+06	2.76199e+06	1.41585e+06
2710	9.447	268.204	267.197	743331	679025	606708	701258	409961	665594	449557	425653	1.43944e+06	792129	771418	1.20946e+06	690594
2711	10.064	268.204	267.197	333417	317217	321222	444877	282970	458309	295019	325015	900422	396948	468383	721092	353177
2712	8.962	268.204	267.197	1.03179e+06	761346	793893	950381	1.28117e+06	997676	664815	850300	1.14077e+06	915333	1.05831e+06	1.39144e+06	889274
2713	10.636	268.204	267.197	359589	291747	300027	469790	387422	651366	270911	790467	797758	296927	254432	566236	371150
2714	13.149	268.24	267.233	526115	472701	422373	431892	266114	376921	179654	294021	664150	613076	604107	772545	352388
2715	13.258	268.24	267.233	230347	219204	218816	276307	207698	226180	184128	213536	319475	222806	300659	367879	229641
2716	1.408	268.905	267.898	327190	234391	320087	410106	550894	337333	288754	194567	185346	45761.7	93782.4	135164	283987
2717	5.446	269.163	268.155	5.76296e+06	5.99797e+06	6.21453e+06	5.1013e+06	6.93251e+06	8.96097e+06	7.07552e+06	7.8571e+06	5.33469e+06	3.74399e+06	4.19286e+06	7.29959e+06	4.36524e+06
2718	0.889	269.808	268.801	3.35001e+06	3.95595e+06	3.73417e+06	1.32055e+06	5.36881e+06	2.45371e+06	4.76195e+06	5.59651e+06	5.40031e+06	6.32044e+06	5.81992e+06	2.96764e+06	2.61688e+06
2719	0.76	269.808	268.801	1.01596e+08	1.02581e+08	1.15092e+08	1.04147e+08	1.38243e+08	9.74529e+07	1.4028e+08	1.12118e+08	1.24772e+08	1.34913e+08	1.14288e+08	9.00041e+07	9.70641e+07
2720	0.887	269.991	268.983	371577	473435	380668	2.33201e+06	187828	269089	213132	151045	868810	233908	193637	557216	1.88366e+06
2721	4.404	270.02	269.013	362876	377100	358692	180392	139828	187682	299525	196013	1.07909e+06	297087	266135	147726	370516
2722	3.819	270.049	269.041	206865	182786	241657	234377	123885	375300	170655	180520	255837	107953	115636	314031	311960
2723	4.848	270.052	269.045	437754	511561	539683	269821	348685	1.28236e+06	329043	491543	171325	193092	131158	479708	1.00639e+06
2724	5.922	270.052	269.045	759456	543172	689315	338294	908162	909859	763255	994490	496931	698081	533805	521373	534552
2725	6.732	270.053	269.045	563139	555381	479855	605719	566035	1.58844e+06	622307	682003	360674	534219	664602	946042	1.77951e+06
2726	5.31	270.053	269.046	4.46307e+06	4.64419e+06	4.36408e+06	86660.7	62839.9	2.97901e+07	80425.9	53101.9	56762.8	44683.7	28476.7	186950	1.23704e+07
2727	3.739	270.074	269.067	3.83393e+06	3.99523e+06	4.09653e+06	4.63947e+06	5.16765e+06	5.13066e+06	4.57015e+06	2.82752e+06	5.57207e+06	2.37845e+06	3.11355e+06	3.92262e+06	3.07027e+06
2728	0.872	270.095	269.088	8.0306e+06	1.33228e+07	8.02817e+06	8.25451e+06	6.0345e+06	1.03887e+07	7.20674e+06	6.39749e+06	9.34671e+06	7.95716e+06	1.09238e+07	9.10416e+06	7.82797e+06
2729	1.253	270.095	269.088	4.61391e+06	4.68297e+06	4.71672e+06	4.13382e+06	4.00341e+06	4.13604e+06	3.95125e+06	4.90407e+06	6.2396e+06	6.5474e+06	5.16464e+06	5.78778e+06	6.61737e+06
2730	10.285	270.095	269.088	887754	1.04649e+06	1.21251e+06	1.5951e+06	801342	1.58309e+06	1.05328e+06	1.14069e+06	1.22099e+06	996288	1.12153e+06	1.33009e+06	897878
2731	1.006	270.095	269.088	4.06218e+06	3.97966e+06	4.52743e+06	4.37272e+06	3.01567e+06	3.86621e+06	3.29154e+06	3.87789e+06	6.94445e+06	4.70207e+06	4.36021e+06	5.34517e+06	4.36899e+06
2732	9.629	270.095	269.088	3.84695e+06	3.97223e+06	3.76805e+06	4.1478e+06	2.81835e+06	3.4534e+06	4.65711e+06	3.59501e+06	4.87548e+06	3.94329e+06	897596	4.09785e+06	4.8661e+06
2733	10.738	270.095	269.088	748846	849642	754888	662787	587354	418686	641480	744002	939650	903312	846391	986511	836521
2734	9.959	270.095	269.088	316279	798482	602790	453290	459249	800395	1.34625e+06	1.20939e+06	939061	573116	533763	871083	641534
2735	8.557	270.183	269.176	1.53094e+06	1.45258e+06	1.75559e+06	1.38195e+06	770340	840165	329059	434494	1.00332e+06	765810	1.06981e+06	1.65713e+06	562536
2736	8.325	270.183	269.176	1.05808e+06	982803	1.01129e+06	857735	1.14703e+06	1.41238e+06	1.16658e+06	1.00339e+06	1.17018e+06	876304	1.02439e+06	1.0313e+06	999076
2737	6.212	270.183	269.176	309729	367562	372619	238941	372555	369452	361675	407419	565899	393452	429021	379177	388909
2738	6.718	270.183	269.176	238664	211623	235451	232818	386315	192421	460902	699269	363765	449457	269221	189063	364398
2739	9.704	270.219	269.212	865446	1.11428e+06	982355	865208	849037	778002	611616	768173	2.11955e+06	1.21077e+06	1.27865e+06	1.41359e+06	1.18427e+06
2740	11.099	270.219	269.212	1.82478e+06	2.03086e+06	2.03458e+06	3.25512e+06	2.75474e+06	2.45146e+06	2.17169e+06	3.07887e+06	4.75465e+06	4.37841e+06	3.69054e+06	5.30595e+06	2.66765e+06
2741	10.384	270.219	269.212	857830	2.15727e+06	1.16034e+06	891392	2.14187e+06	2.29975e+06	2.25412e+06	2.32727e+06	1.11452e+06	966428	1.13187e+06	1.52063e+06	869584
2742	11.43	270.219	269.212	1.20221e+06	509052	482239	624249	605001	401560	562470	545435	688170	626389	615290	773660	506900
2743	10.968	270.219	269.212	1.78144e+06	1.66036e+06	1.80518e+06	1.5086e+06	1.15654e+06	1.33715e+06	1.00601e+06	1.31043e+06	3.35816e+06	2.07155e+06	1.98174e+06	3.40836e+06	2.24481e+06
2744	10.704	270.219	269.212	1.83133e+06	759797	1.84116e+06	587687	582115	539674	435184	485147	1.44225e+06	2.10385e+06	2.0839e+06	1.43818e+06	1.09072e+06
2745	9.36	270.219	269.212	999842	902605	867761	1.46567e+06	1.50938e+06	1.87316e+06	668848	542828	1.17977e+06	466041	949609	1.44647e+06	477358
2746	9.437	270.219	269.212	1.85374e+06	1.88047e+06	1.66463e+06	2.02897e+06	1.26575e+06	1.87316e+06	912783	1.58887e+06	3.93647e+06	2.14171e+06	1.7837e+06	3.74129e+06	1.82305e+06
2747	9.892	270.219	269.212	1.62356e+06	1.4531e+06	1.43854e+06	2.13004e+06	1.32358e+06	778997	1.32091e+06	1.50102e+06	3.36277e+06	703646	1.04143e+06	1.17129e+06	1.57875e+06
2748	10.829	270.22	269.212	355246	386584	388815	517529	404765	548009	476842	558250	505425	545590	551595	616199	370073
2749	14.099	270.256	269.248	235019	259832	222393	253642	167888	231900	188419	196431	511711	529392	353678	349022	231341
2750	4.127	270.968	269.961	2.24245e+06	2.37525e+06	2.19732e+06	1.29168e+06	3.04539e+06	1.67082e+06	3.38464e+06	3.37472e+06	2.36565e+06	1.6558e+06	2.50907e+06	1.56876e+06	2.09368e+06
2751	4.178	271.015	270.008	1.43752e+06	1.50346e+06	1.47417e+06	1.23968e+06	1.54022e+06	1.99536e+06	1.89027e+06	1.81902e+06	2.04574e+06	1.03155e+06	1.14541e+06	1.5633e+06	1.63942e+06
2752	4.771	271.046	270.038	3.20527e+06	3.23272e+06	3.07551e+06	3.24469e+06	3.86794e+06	2.09384e+06	3.23081e+06	4.24953e+06	2.8207e+06	2.87466e+06	1.99921e+06	1.46745e+06	2.29477e+06
2753	1.474	271.103	270.096	4.10744e+06	4.174e+06	3.59469e+06	5.01029e+06	4.45301e+06	4.24784e+06	4.71133e+06	5.08462e+06	3.33069e+06	1.85515e+06	1.38062e+06	2.80716e+06	4.09068e+06
2754	4.669	271.103	270.096	410490	431604	389402	741537	176926	1.05967e+06	326153	435661	475891	296620	365720	162483	310529
2755	7.583	271.178	270.171	253270	216541	213959	213331	182941	439431	102916	132492	441452	448294	252948	840413	188677
2756	7.821	271.178	270.171	2.97978e+06	3.13078e+06	3.09479e+06	2.46568e+06	3.45451e+06	2.34399e+06	3.1844e+06	2.93264e+06	3.52878e+06	2.44551e+06	2.81425e+06	3.86593e+06	4.21489e+06
2757	10.16	271.215	270.208	109425	94283.1	90406.9	998522	105088	101111	102957	312501	100969	204730	132363	107321	98931.4
2758	0.786	271.852	270.845	1.44457e+06	1.51118e+06	2.08217e+06	5.10827e+06	1.98706e+06	3.63375e+06	864548	1.1297e+06	869844	509035	485736	1.70362e+06	2.45822e+06
2759	0.891	271.853	270.845	1.35121e+06	1.12443e+06	1.3969e+06	1.66919e+06	768143	1.07843e+06	717310	629219	1.32048e+06	770320	384092	780324	1.62826e+06
2760	0.878	271.921	270.913	428204	343782	358751	525067	396792	585168	464724	443283	434036	329795	197025	246368	224734
2761	3.729	271.966	270.959	482635	485877	479961	394258	585978	524227	743461	464945	869176	318707	441489	387521	429615
2762	0.847	271.967	270.96	3.27453e+06	2.97437e+06	3.14517e+06	1.61308e+06	3.31292e+06	1.34267e+06	3.19079e+06	3.3148e+06	4.80345e+06	3.96276e+06	4.1107e+06	3.41594e+06	3.34262e+06
2763	0.617	271.987	270.98	333090	344253	343060	367952	346440	383362	350563	330531	386634	357146	332836	403935	394039
2764	0.792	272.011	271.004	8.25699e+06	8.92735e+06	8.76551e+06	1.95992e+07	4.35055e+06	9.98939e+06	2.88439e+06	2.52828e+06	6.40736e+06	9.91243e+06	5.68797e+06	1.45639e+07	7.4088e+06
2765	0.726	272.052	271.045	242157	175011	78186.4	224385	218115	173069	295583	205991	175418	297531	52189.9	203718	366393
2766	3.975	272.055	271.047	499552	366485	314469	102925	299559	1.28838e+06	438792	263278	100744	307380	113760	367243	208610
2767	8.614	272.069	271.061	321715	393041	276303	312806	341042	328943	357941	316091	381645	358286	391280	311162	350998
2768	3.235	272.077	271.07	1.00199e+07	9.4746e+06	9.62254e+06	8.98241e+06	9.72906e+06	8.65085e+06	1.03868e+07	9.98985e+06	1.07025e+07	1.08382e+07	8.85226e+06	8.8942e+06	9.88633e+06
2769	8.485	272.116	271.108	143115	160721	203281	134747	120589	109738	98272.7	104551	253945	281396	163665	265331	98866
2770	5.741	272.162	271.155	676109	665791	632932	970912	674384	1.20265e+06	1.02537e+06	1.41447e+06	1.0348e+06	660508	997000	290534	601276
2771	6.58	272.162	271.155	459835	524187	482875	1.20796e+06	465480	581108	475493	474506	534511	515238	420915	764133	549940
2772	7.383	272.162	271.155	1.38439e+06	1.43257e+06	1.39914e+06	1.10068e+06	1.49699e+06	1.5465e+06	1.38536e+06	1.44216e+06	1.73271e+06	1.48842e+06	1.39639e+06	1.5505e+06	1.62381e+06
2773	9.063	272.199	271.191	870180	813272	942983	1.15376e+06	704933	1.10269e+06	656917	762186	1.20716e+06	668853	743490	968388	974626
2774	11.291	272.235	271.228	194056	247547	214700	310056	333464	333464	346637	373952	429747	434800	365852	358343	388233
2775	10.447	272.235	271.228	393032	407403	387309	342131	344404	273044	244191	299417	871547	413269	512000	554247	313690
2776	10.96	272.235	271.228	695515	703794	721945	568371	680676	634940	843035	711075	1.34904e+06	1.27156e+06	1.04685e+06	1.35083e+06	1.24799e+06
2777	10.35	272.235	271.228	1.52106e+06	2.29916e+06	1.81269e+06	1.0116e+06	408182	657989	415043	352678	3.89174e+06	1.08591e+06	1.43263e+06	4.80522e+06	2.07225e+06
2778	9.994	272.235	271.228	1.24375e+06	1.44871e+06	1.48037e+06	2.56915e+06	1.66731e+06	881842	983018	506453	3.2394e+06	959525	1.54459e+06	2.4508e+06	1.0208e+06
2779	10.574	272.235	271.228	4.39398e+06	4.42262e+06	4.15829e+06	2.99258e+06	2.20024e+06	3.10406e+06	2.22513e+06	2.62655e+06	8.88677e+06	4.77565e+06	4.50061e+06	6.90625e+06	4.75786e+06
2780	10.086	272.235	271.228	4.41372e+06	3.83241e+06	3.80356e+06	6.14897e+06	2.44903e+06	4.77637e+06	1.87198e+06	1.76971e+06	6.06843e+06	2.9534e+06	3.73592e+06	8.67775e+06	2.99093e+06
2781	10.742	272.235	271.228	315375	325995	349807	439388	276113	370005	291760	424177	583749	401713	324994	463043	396962
2782	11.87	272.235	271.228	709577	697283	718544	725835	556909	468144	524204	520823	1.56212e+06	1.072e+06	1.1718e+06	1.35238e+06	877127
2783	10.238	272.235	271.228	427868	533498	616672	548398	343104	657989	362328	347783	885785	437315	451437	1.04276e+06	465011
2784	12.322	272.235	271.228	2.17756e+06	1.60272e+06	1.68764e+06	1.25156e+06	1.2e+06	883504	1.01607e+06	1.1799e+06	3.02238e+06	3.74035e+06	3.31228e+06	2.17083e+06	1.60973e+06
2785	4.412	272.93	271.922	2.47361e+06	2.2845e+06	2.92729e+06	2.78948e+06	3.34007e+06	1.8524e+06	1.69279e+06	2.97528e+06	1.99672e+06	3.17319e+06	2.85496e+06	2.03881e+06	1.99674e+06
2786	14.583	272.932	271.924	1.11756e+06	1.27322e+06	1.06322e+06	1.27116e+06	1.31372e+06	1.64641e+06	1.73417e+06	1.00134e+06	1.58959e+06	1.76927e+06	2.00901e+06	1.17141e+06	1.06826e+06
2787	3.329	272.973	271.965	187608	373374	190507	420641	366238	193826	322849	258087	212766	206640	330418	239266	202412
2788	7.339	273.046	272.039	402634	415479	413881	64680.2	1.80823e+06	27008	2.07053e+06	2.13768e+06	9651.99	152022	9775.91	10995.7	9120.03
2789	5.07	273.061	272.054	2.37381e+06	2.29208e+06	2.24901e+06	2.43895e+06	2.098e+06	2.15286e+06	2.141e+06	2.52494e+06	2.78707e+06	2.0427e+06	2.4271e+06	2.0031e+06	2.54512e+06
2790	5.321	273.061	272.054	589415	578653	551465	160833	221206	616226	510985	115046	1.02397e+06	546104	799884	792630	1.07933e+06
2791	6.167	273.104	272.096	398206	428712	381273	528255	617999	328036	341130	393838	386581	290740	236639	342729	415026
2792	6.697	273.176	272.169	290449	286439	361492	181855	1.15991e+06	250934	406645	321598	1.67972e+06	1.10634e+06	1.04245e+06	856685	2.47814e+06
2793	6.62	273.176	272.169	942753	1.45236e+06	1.00361e+06	1.2646e+06	1.57633e+06	556135	996126	908231	558669	865990	998504	556715	844086
2794	0.889	273.85	272.843	889992	1.18122e+06	2.08217e+06	2.88065e+06	881411	1.18464e+06	659446	649429	1.15076e+06	594780	419353	809990	1.83972e+06
2795	0.62	273.966	272.959	3.56177e+07	3.33101e+07	3.57114e+07	3.538e+07	3.01398e+07	3.75547e+07	3.01027e+07	2.56782e+07	4.3639e+07	3.45109e+07	3.24888e+07	4.24639e+07	3.83886e+07
2796	0.779	273.999	272.991	5.77398e+06	6.54954e+06	5.96057e+06	5.1274e+06	9.55788e+06	6.17447e+06	6.76381e+06	7.85265e+06	7.22388e+06	7.47604e+06	9.62574e+06	8.30255e+06	7.00085e+06
2797	0.878	273.999	272.991	851417	489269	480260	393080	1.36564e+06	326855	575393	993360	820689	1.42457e+06	885163	1.06586e+06	494992
2798	1.473	274.009	273.002	714561	755227	811934	3.41124e+06	1.16497e+06	820760	1.11096e+06	662818	554149	65716.2	58124.2	379552	684610
2799	3.974	274.015	273.007	4.82463e+07	4.65025e+07	4.69175e+07	4.59376e+07	5.05751e+07	7.62052e+07	6.79581e+07	6.73752e+07	3.51308e+07	2.60646e+07	2.53465e+07	5.69045e+07	3.59428e+07
2800	5.386	274.015	273.008	553029	624789	671956	566598	807308	1.05609e+06	1.02546e+06	1.71903e+06	512884	678944	1.81631e+06	716728	745284
2801	4.806	274.015	273.008	598237	1.18094e+06	634838	513594	634685	1.45322e+06	1.42062e+06	1.86955e+06	446596	378444	1.31989e+06	1.1747e+06	921525
2802	0.976	274.03	273.023	676751	975705	791210	1.58197e+06	116978	708025	487121	121622	319638	131920	155076	545486	817724
2803	7.267	274.048	273.04	503099	518825	534620	500962	478181	511178	455221	429694	495059	573554	486931	487378	465809
2804	1.522	274.08	273.073	1.28257e+06	1.1084e+06	1.16339e+06	1.13996e+06	1.33706e+06	1.48029e+06	1.42019e+06	1.31729e+06	1.68524e+06	1.08236e+06	903271	1.04415e+06	1.2476e+06
2805	5.545	274.088	273.081	198966	222020	245643	329076	343187	284888	268524	629349	175153	138503	176695	235972	112638
2806	4.144	274.099	273.091	1.00194e+06	970510	998508	1.17585e+06	958847	1.17532e+06	927949	1.06777e+06	967824	752798	796398	1.28258e+06	997807
2807	6.078	274.178	273.171	2.34175e+06	2.2152e+06	2.43936e+06	2.74255e+06	2.93368e+06	3.37176e+06	3.06574e+06	3.30622e+06	2.68156e+06	4.66318e+06	1.91787e+06	1.89909e+06	2.12218e+06
2808	5.468	274.178	273.171	2.21693e+06	3.41684e+06	3.3433e+06	3.8226e+06	4.74734e+06	2.71279e+06	3.04327e+06	4.48661e+06	2.19117e+06	3.81191e+06	2.4e+06	2.83914e+06	2.11266e+06
2809	5.838	274.178	273.171	561161	538634	580017	640382	756971	712181	685551	794905	635135	595752	439798	249122	526162
2810	5.954	274.178	273.171	525482	407191	448864	563266	1.5723e+06	396532	900016	1.0871e+06	909203	726961	739208	468938	751876
2811	6.211	274.178	273.171	859351	884935	740983	1.04911e+06	1.38912e+06	1.06667e+06	1.23221e+06	1.22534e+06	1.10128e+06	936542	756293	656166	928491
2812	12.421	274.214	273.207	318421	250161	324937	170694	179254	206318	131276	142715	502919	296673	296169	551351	234267
2813	0.616	274.967	273.96	9.76943e+06	8.86817e+06	9.20671e+06	9.63676e+06	8.14414e+06	1.00234e+07	8.24201e+06	7.42462e+06	1.24654e+07	1.06006e+07	8.86652e+06	1.24877e+07	1.10065e+07
2814	2.947	275.01	274.003	1.26698e+06	1.22121e+06	1.39929e+06	1.9318e+06	723071	2.67026e+06	395225	3.42114e+06	533399	1.10434e+06	697358	898786	696452
2815	0.838	275.032	274.025	676751	1.54854e+06	662913	5.97609e+06	194271	6.70561e+06	487121	237893	319638	175291	210259	3.26926e+06	817724
2816	1.192	275.033	274.025	1.75133e+06	1.39522e+06	1.56516e+06	5.12316e+06	530724	5.28488e+06	1.04627e+06	879632	942476	449474	212273	1.8382e+06	2.18903e+06
2817	4.849	275.077	274.07	2.01745e+06	1.98465e+06	1.91425e+06	1.33753e+06	2.50482e+06	1.71724e+06	2.45861e+06	2.85415e+06	2.19526e+06	1.8185e+06	2.15269e+06	725228	1.7479e+06
2818	5.128	275.077	274.07	355115	382836	327048	177531	391927	437882	673458	132063	642040	126578	237913	378889	500839
2819	0.798	275.112	274.104	2.17858e+06	3.26693e+06	2.97794e+06	370899	4.10747e+06	3.07531e+06	2.72918e+06	4.60733e+06	1.16541e+06	3.94168e+06	4.49087e+06	398722	535393
2820	3.971	275.119	274.112	445843	444624	414993	683250	577125	398608	377918	306455	373260	247758	330108	779787	549672
2821	7.062	275.192	274.185	595135	517095	561014	900025	591710	237598	187396	193950	551134	493137	1.15567e+06	1.31686e+06	1.43591e+06
2822	1.341	275.875	274.868	7.14837e+06	7.1194e+06	7.17122e+06	5.5976e+06	7.41279e+06	6.91063e+06	7.25333e+06	7.87567e+06	7.49642e+06	7.47422e+06	2.53049e+06	7.56954e+06	2.18424e+06
2823	0.98	275.875	274.868	7.50908e+06	7.63581e+06	7.09253e+06	3.66963e+06	8.62365e+06	6.86948e+06	9.35577e+06	1.02562e+07	8.0839e+06	9.39505e+06	8.462e+06	8.82098e+06	1.03589e+07
2824	1.646	275.875	274.868	4.42741e+06	4.27992e+06	4.42388e+06	3.47503e+06	4.50462e+06	4.2237e+06	4.95899e+06	5.22369e+06	4.63108e+06	4.63707e+06	4.198e+06	4.77991e+06	4.57717e+06
2825	0.954	275.885	274.877	4.26684e+06	4.14869e+06	3.18135e+06	5.04205e+06	2.60489e+06	4.08406e+06	2.83169e+06	2.4037e+06	4.27304e+06	2.19342e+06	1.36462e+06	3.15864e+06	6.63781e+06
2826	0.912	275.894	274.887	431202	598717	590484	3.20474e+06	395819	1.05138e+06	449143	318305	538822	492925	408060	499566	1.87084e+06
2827	1.002	275.953	274.946	756154	1.07282e+06	1.39917e+06	628304	406454	705338	1.06265e+06	433834	1.13131e+06	1.01198e+06	1.05849e+06	860980	379811
2828	1.192	275.953	274.946	1.73822e+06	2.42331e+06	1.49295e+06	2.53576e+06	1.67974e+06	2.40266e+06	1.82835e+06	1.16684e+06	2.12903e+06	1.05262e+06	1.05849e+06	1.93339e+06	1.64837e+06
2829	0.616	275.964	274.956	9.35421e+06	8.71244e+06	8.78343e+06	9.12575e+06	7.91925e+06	9.31608e+06	8.09015e+06	6.94548e+06	1.17969e+07	9.90284e+06	8.72495e+06	1.12604e+07	1.02317e+07
2830	0.647	275.97	274.963	541301	488009	502514	585643	737504	177301	456765	633156	305339	14723.6	461343	355055	332184
2831	3.648	275.993	274.986	460945	418532	391315	320075	324266	392453	450774	320252	752101	544114	569801	435946	465801
2832	3.937	275.993	274.986	566094	568831	549614	508176	386908	582563	470590	495534	784862	570230	546661	628395	469876
2833	6.323	276.013	275.005	1.78275e+06	1.60523e+06	1.69644e+06	887151	1.58255e+06	1.98129e+06	3.89361e+06	2.25887e+06	1.83688e+06	999771	1.04873e+06	752487	1.6101e+06
2834	1.364	276.017	275.01	1.00784e+06	1.04924e+06	1.0239e+06	381198	661242	447866	504644	350217	468955	467091	529324	582293	549102
2835	0.809	276.029	275.022	1.33482e+07	1.40049e+07	1.31833e+07	1.33647e+07	5.48981e+06	7.47101e+06	8.06796e+06	5.75487e+06	1.3026e+07	4.9044e+06	3.65244e+06	7.24616e+06	2.61613e+07
2836	1.194	276.029	275.022	6.59819e+06	6.33711e+06	6.4005e+06	2.19658e+07	2.13907e+06	1.37044e+07	4.75246e+06	3.28105e+06	4.01966e+06	1.93635e+06	977061	7.77779e+06	8.29142e+06
2837	0.978	276.029	275.022	3.28014e+06	2.47143e+06	2.974e+06	8.12991e+06	894621	3.93294e+06	1.93559e+06	966344	1.57825e+06	898067	459200	2.74415e+06	2.98262e+06
2838	3.899	276.03	275.023	5.31011e+06	5.08509e+06	5.34479e+06	3.40623e+06	4.20807e+06	7.98019e+06	2.35559e+06	3.36751e+06	2.64948e+06	3.74061e+06	7.39714e+06	1.63935e+07	6.04644e+06
2839	3.429	276.03	275.023	720077	761616	762402	561494	678831	727501	729065	1.03637e+06	976843	740937	767084	708407	838085
2840	3.786	276.03	275.023	2.549e+06	2.52652e+06	2.25893e+06	2.07962e+06	1.71941e+06	2.49246e+06	2.2425e+06	2.33969e+06	3.1823e+06	1.63264e+06	2.59383e+06	2.93803e+06	2.4972e+06
2841	4.347	276.03	275.023	431998	495675	514422	591114	533108	757367	551267	768429	400496	356589	858488	650411	617647
2842	5.03	276.031	275.023	80590.4	98607.6	90750.3	39840.4	67949	102815	133200	795616	35759.2	52264.9	78299.2	60273.6	102361
2843	6.647	276.057	275.05	151448	162033	219674	184605	327935	425406	314656	234670	18148	73847.7	308272	532548	29773.9
2844	0.793	276.061	275.054	1.57193e+06	1.44969e+06	1.31149e+06	1.73303e+06	980110	1.51027e+06	901577	643350	1.94159e+06	1.25775e+06	1.26819e+06	1.25423e+06	1.82918e+06
2845	5.851	276.103	275.096	891993	798049	897798	786142	835145	1.08677e+06	1.16631e+06	1.10244e+06	828949	567323	593321	653088	1.1726e+06
2846	6.016	276.103	275.096	893441	967314	712141	729385	879680	912605	1.15054e+06	966546	710023	523896	543754	738731	925661
2847	4.496	276.111	275.104	693957	769947	653586	525578	843824	1.15563e+06	1.00223e+06	1.09989e+06	493976	509119	277651	412833	1.3383e+06
2848	5.105	276.111	275.104	4.20076e+06	4.15553e+06	4.3122e+06	7.4423e+06	2.79401e+06	7.89542e+06	2.97444e+06	3.35272e+06	4.15825e+06	3.45595e+06	2.29746e+06	2.32532e+06	5.15342e+06
2849	9.275	276.149	275.142	335734	358995	299427	292921	424978	373902	238679	242047	513818	457907	330805	632607	224477
2850	7.166	276.194	275.186	9993.62	11071.8	9511.45	303422	219616	114132	241867	405861	789352	383461	442787	370213	384635
2851	7.072	276.194	275.187	9938.57	10141.3	20602.4	911740	610882	421235	692079	1.00806e+06	1.93395e+06	962347	1.12295e+06	1.06398e+06	1.47731e+06
2852	11.728	276.209	275.202	1.5243e+06	1.59945e+06	1.52899e+06	999424	1.23143e+06	1.26193e+06	968499	958867	2.2385e+06	1.76757e+06	2.85019e+06	4.2177e+06	1.14341e+06
2853	14.559	276.887	275.879	591910	602645	537373	594374	2.90437e+06	3.31493e+06	1.0395e+06	807128	442411	522551	621257	615688	658997
2854	14.793	276.887	275.88	3.33548e+06	4.73502e+06	2.77966e+06	4.12712e+06	4.25583e+06	2.76408e+06	1.8951e+06	3.44403e+06	1.38513e+06	4.14721e+06	4.25176e+06	4.13636e+06	4.833e+06
2855	4.589	276.912	275.905	234989	238333	268082	355885	160225	230103	203891	177301	234076	246706	217774	344032	259618
2856	0.61	276.913	275.906	2.34932e+06	2.26489e+06	2.40078e+06	2.27393e+06	2.39388e+06	2.40713e+06	2.25626e+06	2.3136e+06	2.4594e+06	2.28319e+06	2.38309e+06	2.50427e+06	2.38307e+06
2857	0.62	276.964	275.957	1.2416e+06	1.14323e+06	1.17873e+06	1.20796e+06	1.04748e+06	1.24694e+06	1.06165e+06	860773	1.59271e+06	1.3144e+06	1.0773e+06	1.61904e+06	1.40357e+06
2858	6.17	277.012	276.004	53972.6	52231.5	57988.6	44126.1	356062	34136.9	206000	369959	31505.5	46874.5	74096.5	46909.3	46165.8
2859	2.85	277.069	276.062	1.62879e+06	1.4841e+06	1.52785e+06	1.36388e+06	1.62549e+06	1.59527e+06	1.7044e+06	1.79366e+06	1.58535e+06	1.79291e+06	1.37617e+06	1.64628e+06	1.25671e+06
2860	0.869	277.084	276.077	322929	336674	419628	177824	319815	573133	428361	561203	741850	508623	364478	494805	351917
2861	2.426	277.092	276.085	2.2426e+06	2.23724e+06	3.32964e+06	4.21705e+06	5.46376e+06	3.48546e+06	3.07056e+06	5.0753e+06	3.75775e+06	5.77427e+06	1.93458e+06	3.1742e+06	3.21626e+06
2862	3.251	278.022	277.015	710920	688353	720155	852092	966950	567298	567518	824646	801760	772980	689106	664683	659955
2863	0.962	278.031	277.023	2.20626e+06	2.41372e+06	2.22092e+06	1.02981e+06	2.83095e+06	2.08673e+06	2.38074e+06	2.69408e+06	2.16698e+06	2.12849e+06	1.78954e+06	3.3205e+06	2.69165e+06
2864	0.811	278.04	277.033	1.61605e+07	1.70353e+07	1.56736e+07	3.07284e+07	1.82969e+07	1.52837e+07	1.91955e+07	2.18993e+07	1.39022e+07	1.20971e+07	1.7035e+07	1.0327e+07	1.47469e+07
2865	2.494	278.067	277.06	3.02715e+06	3.10135e+06	2.97969e+06	1.02857e+06	3.09189e+06	2.31536e+06	3.5484e+06	3.28474e+06	5.93109e+06	2.68514e+06	2.42014e+06	610075	3.45575e+06
2866	0.866	278.081	277.074	2.03493e+06	1.90921e+06	2.02714e+06	551027	2.18719e+06	3.81494e+06	2.08662e+06	3.23381e+06	2.70971e+06	2.78173e+06	2.1075e+06	2.59121e+06	1.88549e+06
2867	2.372	278.094	277.086	1.79275e+06	1.78232e+06	2.33732e+06	89562.4	5.46376e+06	1.53621e+06	952941	5.09003e+06	793992	5.75893e+06	1.746e+06	56913.1	451556
2868	6.84	278.119	277.111	3.51145e+06	3.29458e+06	3.56147e+06	3.09707e+06	3.63015e+06	3.29447e+06	4.52626e+06	3.99436e+06	3.2212e+06	3.46264e+06	2.40761e+06	3.54774e+06	3.46443e+06
2869	2.884	278.127	277.119	677938	635313	620185	648308	510502	1.4398e+06	674116	603756	507478	440373	351209	665059	580870
2870	10.888	278.152	277.144	298256	344284	359916	1.62608e+06	1.76435e+06	1.81713e+06	1.10508e+06	1.01527e+06	678563	677566	1.75773e+06	1.23991e+06	733867
2871	10.05	278.152	277.144	539620	730583	736921	5.42077e+06	4.4429e+06	5.14203e+06	3.06009e+06	2.1411e+06	1.4385e+06	1.32697e+06	2.91138e+06	2.40767e+06	1.57153e+06
2872	7.501	278.152	277.144	420050	781605	761524	592404	864064	663396	664609	683754	758106	684365	528979	533400	852602
2873	4.091	278.163	277.156	178423	209705	59767.2	394072	322290	530155	126741	58422.9	126936	215148	77409.7	120293	242082
2874	4.369	278.163	277.156	978408	1.13185e+06	745160	641233	832008	963157	1.59565e+06	977639	649346	761214	390792	721682	680949
2875	12.28	278.224	277.217	3.02133e+07	3.0352e+07	2.8685e+07	2.24e+07	1.06825e+07	2.26812e+07	1.01455e+07	9.36027e+06	3.86398e+07	4.1039e+07	3.74204e+07	4.74361e+07	3.73921e+07
2876	12.363	278.224	277.217	6.79066e+06	5.2536e+06	6.71023e+06	4.49064e+06	4.77186e+06	5.73218e+06	3.5516e+06	3.06661e+06	9.12678e+06	7.71138e+06	9.07163e+06	1.13607e+07	6.5321e+06
2877	12.477	278.225	277.217	297382	286389	293808	199498	135482	222433	119522	147988	439575	470793	336256	462353	329504
2878	1.011	278.868	277.861	675285	830038	611923	813009	1.1278e+06	426915	1.08259e+06	813438	427034	177000	174488	287009	373305
2879	1.564	278.868	277.861	440036	411228	449746	766005	631274	446641	533782	461670	528782	114477	209087	288098	353391
2880	1.402	278.868	277.861	333695	509827	278662	362341	934543	136192	843070	327469	415405	139214	313903	260061	255466
2881	4.458	278.891	277.884	757102	721513	645332	491863	505720	804306	562808	668194	332093	375160	527598	567638	876256
2882	1.275	279.051	278.044	287262	266062	261319	199132	369603	434618	312058	397620	192574	194864	267127	127367	212572
2883	6.886	279.147	278.14	301601	259602	322607	249029	281634	241589	187602	488315	229468	311196	314548	263188	370954
2884	6.842	279.16	278.153	269332	292133	271653	266226	294858	253623	254877	254576	394345	364990	273446	288751	309225
2885	8.871	279.183	278.176	347437	317922	497775	334118	421631	496035	351484	381281	510971	391878	324428	357689	475600
2886	14.878	279.86	278.853	1.07427e+07	1.11961e+07	1.10318e+07	1.07217e+07	1.08654e+07	1.0742e+07	1.09665e+07	1.11816e+07	1.15049e+07	1.12936e+07	1.1162e+07	1.11817e+07	1.12083e+07
2887	0.615	279.923	278.915	644122	653641	631742	627000	575214	643571	630537	569578	738260	684739	606658	663919	698443
2888	1.477	280.017	279.01	1.85817e+06	1.93491e+06	1.70314e+06	3.99246e+06	2.76077e+06	1.65848e+06	2.64844e+06	1.82963e+06	1.54626e+06	294255	256500	843456	1.39316e+06
2889	0.831	280.046	279.039	1.61605e+07	1.70353e+07	1.56736e+07	9.9094e+06	1.82969e+07	1.77104e+07	1.91955e+07	2.18993e+07	1.39022e+07	1.20971e+07	1.7035e+07	1.0327e+07	1.79409e+07
2890	1.276	280.047	279.039	3.01716e+06	3.36182e+06	3.05903e+06	1.81788e+06	3.96566e+06	5.13639e+06	3.62785e+06	3.61929e+06	2.50499e+06	2.91412e+06	3.18643e+06	1.37706e+06	2.48059e+06
2891	3.354	280.106	279.099	575064	544879	354495	307266	160626	3.30448e+06	122732	219904	174672	162047	112381	115812	253131
2892	2.947	280.116	279.108	697232	747918	705115	707129	427508	1.53288e+06	886468	875687	870383	843729	525624	609291	974693
2893	10.27	280.131	279.124	4.5224e+06	4.67496e+06	4.78752e+06	3.02289e+06	4.56856e+06	4.19084e+06	4.90416e+06	5.20082e+06	5.48159e+06	4.73644e+06	3.91067e+06	5.19172e+06	5.22409e+06
2894	8.542	280.131	279.124	925711	1.08857e+06	1.0855e+06	917869	1.31331e+06	836032	1.04097e+06	1.01116e+06	1.15662e+06	1.19753e+06	1.17998e+06	953490	1.05811e+06
2895	8.457	280.131	279.124	9.9739e+06	1.02898e+07	9.63893e+06	8.09104e+06	1.04579e+07	8.56395e+06	1.06759e+07	1.00749e+07	1.11336e+07	1.18506e+07	1.11714e+07	1.11086e+07	9.42066e+06
2896	7.483	280.135	279.127	501386	529358	534737	469364	534045	525038	780433	622413	518472	555470	441691	494886	636609
2897	8.461	280.166	279.159	672449	714745	684481	791444	773025	643989	607332	454486	900751	684422	653949	771948	750415
2898	8.244	280.167	279.16	423766	368119	403004	664837	424408	622145	331681	394718	327468	168670	276538	328784	240834
2899	9.585	280.204	279.196	684354	955093	801426	1.43624e+06	543458	1.26631e+06	493626	396541	1.12944e+06	368526	1.0205e+06	1.16043e+06	1.33758e+06
2900	9.445	280.204	279.196	2.10162e+07	2.04524e+07	1.80625e+07	2.43176e+07	1.44768e+07	2.48493e+07	1.27036e+07	1.05916e+07	3.45168e+07	1.03603e+07	3.65194e+07	1.95148e+07	2.87047e+07
2901	10.147	280.204	279.196	459956	382326	430095	1.31106e+06	183603	284269	92784.3	33338.1	745063	131612	424401	604272	676385
2902	9.568	280.24	279.232	1.04013e+07	1.52336e+06	2.40293e+06	1.31972e+06	1.6147e+06	1.43246e+06	4.17521e+06	1.42499e+06	1.30049e+06	1.44612e+06	2.14909e+06	3.65492e+06	1.39892e+06
2903	12.907	280.24	279.233	2.88191e+07	2.62342e+07	3.19012e+07	2.35297e+07	1.67065e+07	3.6228e+07	1.44445e+07	1.31491e+07	3.6495e+07	3.18607e+07	3.18218e+07	3.99875e+07	3.66658e+07
2904	9.22	280.24	279.233	2.22605e+06	1.64552e+06	2.99475e+06	1.53343e+06	1.52376e+06	1.91604e+06	7.54864e+06	1.57459e+06	1.56862e+06	1.66427e+06	1.70716e+06	1.55257e+06	1.80868e+06
2905	14.51	280.24	279.233	2.63349e+06	6.26508e+06	6.04628e+06	3.95439e+06	2.52215e+06	3.69793e+06	5.31743e+06	5.33383e+06	2.5542e+06	5.32306e+06	2.29774e+06	7.66569e+06	6.23223e+06
2906	6.247	280.24	279.233	415468	256538	231517	185187	239922	410809	273559	241415	141046	184786	200486	1.02815e+06	309761
2907	10.08	280.24	279.233	2.87331e+06	2.63823e+06	2.50544e+06	3.47457e+06	2.39278e+06	2.69809e+06	2.70721e+06	1.42161e+06	1.73902e+06	2.00182e+06	1.86882e+06	2.05253e+06	6.4032e+06
2908	6.954	280.24	279.233	914126	935702	774458	598161	638361	1.33611e+06	980854	898296	491176	479645	443396	500550	665210
2909	13.025	280.24	279.233	582175	529689	605364	476121	376244	656908	316471	341853	1.13893e+06	710099	838721	1.49753e+06	959450
2910	3.128	280.24	279.233	596861	1.09966e+06	565765	390776	495695	537271	672218	384221	877097	382896	344993	333962	351593
2911	13.134	280.24	279.233	466696	426750	367238	436694	304347	407270	288699	338623	523896	472184	469920	1.49753e+06	387567
2912	2.497	280.24	279.233	201770	313643	158450	136384	119131	186690	150099	166039	401167	99741.7	120120	101489	154906
2913	8.454	280.24	279.233	1.04051e+06	964375	942560	873132	882982	1.06835e+06	1.17675e+06	1.07197e+06	644742	694347	692151	602853	1.00279e+06
2914	1.559	280.865	279.858	413930	420991	478780	828381	684233	421958	629394	429699	472832	130294	184936	254058	353752
2915	0.841	280.915	279.908	5.27511e+06	5.79641e+06	5.22382e+06	3.12539e+06	4.27673e+06	2.49488e+06	3.77927e+06	3.23235e+06	6.15261e+06	4.9028e+06	4.07236e+06	4.97423e+06	5.01045e+06
2916	1.272	280.915	279.908	1.12213e+06	1.21151e+06	1.42117e+06	734899	1.40725e+06	607873	1.35788e+06	1.13649e+06	1.26666e+06	1.07464e+06	1.04644e+06	1.33377e+06	1.08212e+06
2917	4.12	280.997	279.99	6.2265e+06	6.45525e+06	6.37884e+06	3.68857e+06	7.51805e+06	4.72805e+06	9.26824e+06	8.61807e+06	5.7507e+06	4.61004e+06	7.23879e+06	3.93944e+06	6.0178e+06
2918	14.648	281.832	280.825	645444	536897	608832	605228	688893	694333	587065	731410	638857	583456	632427	597204	676794
2919	0.828	282.062	281.054	2.83475e+06	3.25738e+06	3.37933e+06	1.71357e+06	2.43956e+06	1.7552e+06	2.58523e+06	2.47564e+06	3.64331e+06	3.93882e+06	4.35921e+06	3.48081e+06	3.2217e+06
2920	0.683	282.08	281.073	9.75593e+06	1.14049e+07	1.04582e+07	1.11418e+07	9.73635e+06	1.18014e+07	1.08257e+07	1.1168e+07	9.40653e+06	1.08577e+07	6.47651e+06	8.12717e+06	1.3294e+07
2921	2.849	282.106	281.099	1.41525e+06	1.50888e+06	1.391e+06	1.37598e+06	1.19593e+06	2.00784e+06	1.51754e+06	1.37584e+06	1.31253e+06	819086	858604	1.22551e+06	1.97664e+06
2922	3.938	282.108	281.101	2.38945e+06	2.48499e+06	2.31285e+06	2.51162e+06	1.00416e+06	2.74872e+06	2.7311e+06	1.57666e+06	3.36908e+06	2.20114e+06	2.31123e+06	2.8301e+06	2.41619e+06
2923	3.655	282.108	281.101	1.44676e+06	1.32626e+06	1.38192e+06	875337	835506	1.11665e+06	1.35434e+06	777565	2.68898e+06	1.89587e+06	1.7246e+06	1.4458e+06	1.60314e+06
2924	3.404	282.119	281.112	1.37194e+06	1.34715e+06	1.28559e+06	1.10652e+06	1.20812e+06	1.83857e+06	1.50662e+06	1.69646e+06	1.06735e+06	1.37519e+06	1.28857e+06	1.29314e+06	1.03051e+06
2925	4.935	282.122	281.114	1.54367e+06	1.65821e+06	1.66813e+06	1.93545e+06	1.33686e+06	2.26219e+06	1.86833e+06	2.22222e+06	1.19693e+06	1.67869e+06	1.22183e+06	1.50306e+06	1.66802e+06
2926	8.489	282.144	281.137	445508	476532	555121	480611	468664	331230	360363	348326	752510	663008	415553	947423	262238
2927	4.207	282.147	281.139	263198	289553	274330	208769	193939	645517	254474	278292	229385	171443	128929	168186	526556
2928	6.24	282.147	281.14	714097	760186	786776	384549	559299	565756	427135	1.00217e+06	761503	1.29886e+06	681286	587416	627217
2929	6.494	282.183	281.176	330699	350611	326958	311504	492554	407001	586332	492995	272717	223728	336658	155181	368002
2930	7.942	282.183	281.176	415182	425839	329340	176592	301123	266260	457241	270918	649456	384433	233892	289085	740357
2931	8.832	282.183	281.176	606289	616599	557921	357722	703764	585763	735058	718395	583274	527793	611606	541490	668675
2932	8.712	282.183	281.176	828666	738693	809771	1.61503e+06	1.85818e+06	1.15867e+06	641451	933522	587162	495492	503708	687501	512268
2933	8.568	282.183	281.176	523242	477842	480499	520929	547008	675182	488681	560805	391895	487933	543913	655174	504994
2934	7.162	282.183	281.176	276491	288387	264576	557145	339753	230502	251043	235326	547247	213328	191597	295734	194088
2935	9.848	282.219	281.212	487038	463857	364558	779767	153822	671871	180127	145861	640073	212885	494201	874482	714676
2936	10.398	282.255	281.248	8.44448e+06	7.0437e+06	5.59825e+06	6.50958e+06	7.67717e+06	8.69761e+06	6.28256e+06	6.70852e+06	963987	7.80641e+06	1.23821e+06	5.89024e+06	6.0998e+06
2937	9.712	282.255	281.248	8.2452e+06	2.31994e+06	2.92518e+06	1.24625e+06	2.04599e+06	1.0147e+06	2.64594e+06	2.48765e+06	847461	1.8533e+06	2.31076e+06	2.31372e+06	1.5077e+06
2938	8.04	282.256	281.248	374118	340459	367091	338468	379982	599597	356980	245924	224227	351835	291624	504837	399579
2939	14.51	282.256	281.248	3.10517e+06	4.85989e+06	5.47379e+06	4.05585e+06	2.1002e+06	3.3494e+06	5.31268e+06	4.02907e+06	4.48889e+06	5.24675e+06	2.82726e+06	6.76327e+06	4.17645e+06
2940	13.644	282.256	281.248	1.78372e+07	1.7811e+07	1.30534e+07	1.00415e+07	7.25597e+06	1.3136e+07	6.18592e+06	6.80006e+06	2.31343e+07	1.86519e+07	1.30548e+07	3.3078e+07	2.23363e+07
2941	13.769	282.256	281.249	839399	875858	712453	722001	685871	825987	562285	655141	1.44355e+06	1.00016e+06	922764	929720	971684
2942	6.954	282.256	281.249	408797	421298	245961	252954	230872	834462	416174	428882	282965	250788	175291	229915	298037
2943	0.847	282.912	281.904	1.04685e+06	1.17322e+06	1.39721e+06	741249	559003	344897	965744	870310	1.54606e+06	935516	1.22855e+06	1.14597e+06	1.14597e+06
2944	4.406	282.958	281.951	5.18279e+06	5.36992e+06	5.10678e+06	5.60925e+06	5.75561e+06	4.75979e+06	5.94226e+06	5.78839e+06	4.9785e+06	5.90659e+06	5.56467e+06	3.36649e+06	5.0436e+06
2945	3.338	283.001	281.994	1.17304e+06	790430	891108	942597	1.18562e+06	1.08367e+06	943170	1.06713e+06	912779	938686	1.07295e+06	903790	960457
2946	0.855	283.92	282.913	320707	266643	121968	150090	598709	130879	350394	588276	341284	778903	377735	134104	142496
2947	0.839	283.945	282.938	867129	742927	657558	185866	918278	804150	952304	1.87757e+06	1.36532e+06	782184	607007	1.50473e+06	556753
2948	4.04	283.976	282.968	699579	713182	738587	1.63356e+06	348930	2.1515e+06	205828	1.03625e+06	281340	542063	449836	408881	221644
2949	3.298	283.997	282.989	2.55859e+06	2.65915e+06	2.52675e+06	2.47403e+06	2.0728e+06	1.96429e+06	2.25154e+06	2.66516e+06	2.78902e+06	2.21246e+06	3.11092e+06	3.48939e+06	2.38286e+06
2950	3.816	283.997	282.989	638584	679623	594088	155240	391412	1.12901e+06	429844	3.69077e+06	147887	443538	120940	208243	178185
2951	3.334	284.017	283.01	702608	762732	633110	716816	800057	476923	624490	757198	923282	1.03027e+06	1.06247e+06	863024	629810
2952	4.825	284.068	283.061	283605	294809	311204	30582.9	22547.7	1.91841e+06	18312.5	13840.7	15388.4	38939.7	15045.7	44849.1	657068
2953	0.835	284.075	283.068	3.81305e+06	3.62231e+06	3.43637e+06	609901	840650	1.83916e+06	791975	403970	8.15043e+06	3.58813e+06	6.19754e+06	6.60598e+06	2.02751e+06
2954	2.004	284.076	283.068	1.64663e+07	1.71665e+07	1.71354e+07	5.37305e+06	5.36438e+06	1.14152e+07	3.62862e+06	1.88555e+06	4.38762e+07	1.83383e+07	2.84763e+07	3.89104e+07	1.00078e+07
2955	4.528	284.09	283.082	2.01297e+06	2.01161e+06	2.21161e+06	3.62257e+06	590006	2.47702e+06	656121	899703	565551	1.87067e+06	720646	5.9067e+06	2.98714e+06
2956	1.533	284.111	283.103	3.45431e+06	3.36199e+06	3.05065e+06	2.62835e+06	2.50086e+06	3.82113e+06	2.63798e+06	4.15348e+06	3.92547e+06	5.34479e+06	3.81941e+06	4.46484e+06	3.25323e+06
2957	6.668	284.162	283.155	255729	270267	285290	244233	266705	468469	264611	590222	363113	404625	288024	460702	384780
2958	1.476	284.171	283.164	2.15585e+06	1.36965e+06	1.11074e+06	1.19896e+06	1.78196e+06	3.00978e+06	2.17955e+06	3.47679e+06	2.10974e+06	3.66521e+06	1.95789e+06	2.45801e+06	3.20001e+06
2959	1.351	284.171	283.164	1.96144e+06	1.87045e+06	1.95424e+06	1.29415e+06	1.54413e+06	1.72288e+06	1.84072e+06	2.62698e+06	1.65132e+06	2.36202e+06	1.61419e+06	1.9752e+06	1.71754e+06
2960	9.077	284.199	283.191	4.55056e+06	5.12895e+06	4.37532e+06	7.00761e+06	5.1573e+06	7.62248e+06	4.23611e+06	5.11793e+06	5.38546e+06	3.44411e+06	3.15297e+06	4.3067e+06	4.41541e+06
2961	8.158	284.199	283.191	440061	469083	367067	519367	543840	662377	437318	539123	650372	592815	465818	490036	387888
2962	11.353	284.217	283.209	13583.6	133982	174633	13654.4	104257	12006.7	257285	10965.3	18392.9	17495.1	283923	15632.8	604470
2963	10.12	284.235	283.228	119064	125911	121345	131660	50937.1	28105.5	46345.6	63309.6	321631	132130	149184	267071	102471
2964	11.319	284.271	283.264	2.44133e+08	2.12772e+08	1.288e+08	2.19107e+08	1.92514e+08	1.45929e+08	1.65516e+08	1.47358e+08	2.00927e+08	3.45826e+08	3.07847e+08	2.62678e+08	2.59978e+08
2965	10.333	284.271	283.264	7.1917e+06	7.89866e+06	5.87576e+06	7.78163e+06	8.03215e+06	4.53591e+06	7.89495e+06	5.4939e+06	5.79055e+06	8.56925e+06	9.07141e+06	9.08296e+06	1.07901e+07
2966	14.509	284.271	283.264	2.52931e+06	7.61187e+06	7.17491e+06	7.23156e+06	7.36373e+06	7.47933e+06	7.47342e+06	7.25396e+06	8.64087e+06	8.8905e+06	8.48221e+06	8.45189e+06	7.68876e+06
2967	11.392	284.325	283.318	8811.19	262863	67726.6	8189.18	237795	8938.27	65836.2	7562.45	416918	11108.3	432913	10567.3	177680
2968	1.188	284.9	283.893	262248	557103	408658	781899	269552	623975	390474	374825	338448	295533	255587	470244	440556
2969	0.781	284.952	283.945	1.69622e+06	1.7681e+06	1.75795e+06	2.34673e+06	1.91628e+06	2.50512e+06	1.75729e+06	991536	1.85445e+06	1.43916e+06	1.7967e+06	2.39103e+06	1.45876e+06
2970	2.445	285.028	284.021	9.02235e+06	8.64818e+06	9.20932e+06	9.0627e+06	8.26283e+06	1.05899e+07	9.19579e+06	1.03432e+07	8.14741e+06	8.26365e+06	6.71163e+06	8.85938e+06	9.11872e+06
2971	2.449	285.038	284.03	1.14736e+06	771719	659405	2.14535e+06	547018	1.30694e+06	840098	895205	935028	727191	539970	928414	505116
2972	2.68	285.096	284.089	4.43087e+06	4.62722e+06	4.31653e+06	3.87581e+06	3.93614e+06	3.05891e+06	2.6868e+06	3.09853e+06	5.51229e+06	5.2471e+06	1.89525e+06	5.88077e+06	4.94373e+06
2973	3.39	285.132	284.125	458642	485367	437761	410957	381586	853058	408651	539015	338868	303225	219371	302000	365737
2974	0.759	285.782	284.775	1.45391e+07	1.32953e+07	1.43046e+07	1.93746e+07	1.61926e+07	1.28553e+07	1.28687e+07	1.20231e+07	1.2997e+07	1.02016e+07	1.02154e+07	1.33531e+07	1.22208e+07
2975	0.897	285.782	284.775	453015	609508	436308	381858	1.09876e+06	475241	689019	1.11707e+06	741597	642218	892194	463038	376141
2976	0.802	286.069	285.061	4.90845e+06	4.99078e+06	4.31736e+06	7.83234e+06	2.84657e+06	6.78067e+06	2.24204e+06	2.18152e+06	4.5163e+06	5.72815e+06	3.1355e+06	7.72198e+06	6.03536e+06
2977	1.452	286.069	285.062	3.29684e+06	3.29833e+06	3.13402e+06	2.80569e+06	3.83001e+06	4.69496e+06	4.21714e+06	3.62867e+06	2.69849e+06	2.81819e+06	1.71733e+06	3.63169e+06	2.14796e+06
2978	3.57	286.069	285.062	1.04453e+06	1.03415e+06	1.04283e+06	1.57523e+06	1.23581e+06	1.45704e+06	1.41737e+06	1.40828e+06	596467	650723	770232	912948	447095
2979	9.099	286.099	285.092	3.32406e+06	3.61345e+06	3.45764e+06	3.40311e+06	3.42529e+06	3.6006e+06	3.51846e+06	3.62781e+06	3.41418e+06	3.33017e+06	3.40823e+06	3.61439e+06	3.45676e+06
2980	4.13	286.178	285.171	808240	799812	824620	957499	610879	883234	929463	1.31449e+06	925801	513580	522458	916559	869388
2981	9.533	286.214	285.207	272914	337350	184850	349754	430351	328873	305689	509614	1.0755e+06	498321	529787	698271	495732
2982	9.256	286.214	285.207	292524	916338	391863	430187	372423	319817	670032	1.37261e+06	1.16079e+06	930658	648609	635183	967024
2983	9.652	286.214	285.207	3.46238e+06	4.32424e+06	3.58246e+06	5.43979e+06	4.84356e+06	4.39156e+06	3.71956e+06	3.96004e+06	4.34143e+06	2.47801e+06	2.42483e+06	3.80937e+06	3.92277e+06
2984	8.002	286.214	285.207	567839	593001	621125	767735	590418	709178	532751	624757	1.07198e+06	630094	589728	736553	747568
2985	8.222	286.214	285.207	547484	548284	562973	742114	622746	810958	540099	848675	929215	1.08683e+06	722421	728372	603982
2986	7.483	286.214	285.207	1.1414e+06	1.20549e+06	1.06845e+06	665355	1.37259e+06	1.80133e+06	1.49275e+06	1.44382e+06	1.50468e+06	958254	1.27962e+06	1.16816e+06	1.11076e+06
2987	11.197	286.278	285.27	4.42183e+06	3.92734e+06	2.27638e+06	3.97595e+06	3.55265e+06	2.62901e+06	2.98735e+06	2.65235e+06	3.57505e+06	1.46392e+06	1.39238e+06	4.94156e+06	862961
2988	14.878	286.916	285.908	7.41048e+06	8.42144e+06	8.78496e+06	8.38191e+06	8.92604e+06	8.46801e+06	8.34449e+06	8.2084e+06	8.04929e+06	9.04303e+06	8.5404e+06	7.9671e+06	7.99502e+06
2989	5.114	286.992	285.985	211133	244260	214871	130269	60490.5	225600	449618	194887	400154	191031	162517	227546	171311
2990	3.495	287.01	286.003	4.57235e+06	4.51877e+06	4.60308e+06	8.18883e+06	3.21804e+06	7.24654e+06	4.76607e+06	3.95769e+06	4.6951e+06	1.39637e+06	2.01895e+06	5.82292e+06	4.54433e+06
2991	8.086	287.025	286.018	343669	330342	354351	141025	252559	188824	355473	261611	509717	427192	488649	451627	444567
2992	2.851	287.098	286.091	4.50659e+06	4.33359e+06	4.32212e+06	3.72854e+06	4.59188e+06	4.29785e+06	4.64281e+06	4.85851e+06	4.58957e+06	4.6667e+06	3.55559e+06	4.6163e+06	5.81418e+06
2993	6.162	287.173	286.166	236218	276489	220479	248482	421295	218071	191258	215881	168037	207523	257288	404249	234633
2994	14.545	287.848	286.841	663028	754751	700755	670414	777982	680285	839424	662865	751526	838618	664196	643287	747022
2995	0.893	287.931	286.924	779483	572368	1.05743e+06	796901	494033	561522	560588	397286	2.30771e+06	1.18007e+06	1.76333e+06	1.10276e+06	1.03067e+06
2996	0.857	287.962	286.955	222260	200988	268038	244810	292026	244190	142696	198376	163733	173004	66670.6	64083.4	300909
2997	0.872	287.978	286.97	1.99627e+06	746505	1.2741e+06	478358	2.19003e+06	1.35047e+06	1.70104e+06	1.53395e+06	1.19964e+06	1.07044e+06	4.61079e+06	3.15862e+06	911319
2998	3.353	288.024	287.017	1.87432e+07	1.87099e+07	1.80842e+07	1.94118e+07	5.38361e+06	2.5224e+07	2.45749e+07	7.56645e+06	1.83272e+07	1.12321e+07	4.3611e+06	7.52279e+06	2.33889e+07
2999	5.47	288.03	287.023	633177	677389	893104	651759	774757	806384	1.16951e+06	1.98457e+06	814991	1.09877e+06	1.90835e+06	1.63601e+06	1.04832e+06
3000	1.548	288.035	287.028	517733	362509	583984	324669	439170	470508	373452	624754	539593	898453	552829	585099	333118
3001	2.56	288.096	287.088	3.32728e+06	3.22617e+06	4.12554e+06	771786	5.27511e+06	3.00519e+06	4.10532e+06	4.15561e+06	8.62904e+06	3.28499e+06	3.87496e+06	1.50251e+06	4.825e+06
3002	2.409	288.096	287.088	704163	895679	598513	164783	777866	549919	1.04429e+06	605701	1.81196e+06	864736	728425	320631	937071
3003	4.042	288.132	287.125	1.08772e+06	1.27569e+06	1.01584e+06	1.10477e+06	1.19942e+06	1.09241e+06	1.11971e+06	1.08974e+06	876502	1.27438e+06	1.29077e+06	1.15036e+06	1.28144e+06
3004	8.842	288.14	287.132	240350	219250	236873	446885	596039	292312	375402	562249	318102	125341	145371	351662	334241
3005	1.594	288.143	287.136	562630	620460	576864	864374	33336.8	3.05983e+06	32292.8	38799.4	708260	33315.1	106529	1.05313e+06	398353
3006	6.692	288.157	287.15	261009	275847	291180	264936	587487	343965	371625	467472	460422	574650	428579	386709	266085
3007	9.003	288.23	287.223	540636	814192	773506	563365	839262	510283	749475	824742	725501	730346	855438	736721	835240
3008	8.495	288.23	287.223	292110	495807	298937	314205	366789	256504	187356	343525	740117	215685	609283	1.35764e+06	244290
3009	8.811	288.23	287.223	1.07458e+06	1.13471e+06	1.0481e+06	1.17195e+06	1.0384e+06	1.1795e+06	923691	1.20052e+06	1.63354e+06	1.25318e+06	1.28565e+06	1.37017e+06	1.18891e+06
3010	7.204	288.23	287.223	701041	674793	638087	625635	567063	3.34656e+06	382641	402404	355283	362113	276663	264105	475299
3011	7.069	288.23	287.223	885554	962944	959937	562708	1.24894e+06	2.03651e+06	1.36092e+06	1.03756e+06	954379	695404	656396	817192	687188
3012	5.071	289.035	288.028	298824	368863	336169	377713	310093	354517	335765	378271	420479	276198	346830	321449	368880
3013	1.255	289.048	288.041	1.58304e+06	1.04415e+06	2.20867e+06	2.56894e+06	1.57877e+06	2.65276e+06	1.32795e+06	1.73777e+06	1.58774e+06	1.12134e+06	1.19824e+06	2.27447e+06	3.04773e+06
3014	6.419	289.098	288.091	197841	225258	239093	266694	191230	311511	193247	226183	212812	142249	213355	265817	371477
3015	4.777	289.135	288.127	361483	365921	375276	320243	395810	436295	390426	470059	305873	306776	318837	357294	282011
3016	1.043	289.921	288.914	672477	359566	612947	305624	374418	372171	534986	611455	1.03666e+06	680304	874046	708202	394462
3017	0.601	289.944	288.936	392182	394563	425315	365196	460632	338657	433876	212559	512760	871408	328703	407380	310159
3018	0.943	289.947	288.94	189810	127232	192202	79198.3	61816.7	79169.7	60108.1	45451.7	420591	53611.5	588274	996053	67750.9
3019	0.787	289.973	288.965	413229	318140	528700	715622	616835	515420	438459	566659	293401	343515	619925	516062	336100
3020	0.907	289.974	288.967	123344	77573.6	64833.9	110485	147300	77980.9	68091.4	120722	91997.7	89902.7	1.20758e+06	224727	94673
3021	1.245	289.994	288.987	5.71052e+06	4.97738e+06	4.62211e+06	4.70994e+06	4.93683e+06	3.78554e+06	5.36139e+06	4.71005e+06	5.6396e+06	4.65477e+06	4.87231e+06	6.58307e+06	8.44189e+06
3022	0.973	289.994	288.987	2.93109e+06	3.15695e+06	2.88422e+06	1.87196e+06	2.88218e+06	3.71159e+06	3.06917e+06	2.83819e+06	2.80722e+06	1.07808e+06	2.47219e+06	3.80728e+06	3.62322e+06
3023	0.838	290.025	289.018	2.50718e+06	2.83694e+06	2.27151e+06	1.46018e+07	913347	3.63512e+06	1.42027e+06	1.01549e+06	1.719e+06	794848	467392	2.4241e+06	1.87459e+06
3024	1.19	290.025	289.018	1.21926e+06	1.35955e+06	1.28434e+06	6.68933e+06	423355	2.01512e+06	625797	539382	843076	509533	361256	1.52619e+06	1.20116e+06
3025	0.887	290.04	289.033	1.09335e+06	5.33309e+06	3.44945e+06	1.88364e+06	471584	9.27354e+06	2.18134e+06	931314	4.36429e+06	529871	8.48969e+06	7.88292e+06	2.85631e+06
3026	0.707	290.04	289.033	1.34444e+06	974497	1.49124e+06	1.69595e+06	1.09788e+06	1.7533e+06	1.27727e+06	1.20035e+06	1.72373e+06	1.31901e+06	1.01891e+06	2.99653e+06	1.31663e+06
3027	1.25	290.044	289.037	8.5612e+06	7.33077e+06	8.50217e+06	1.16822e+07	4.10733e+06	8.70643e+06	9.23945e+06	6.15267e+06	8.44445e+06	5.33152e+06	5.51637e+06	8.84161e+06	1.181e+07
3028	0.996	290.045	289.038	1.08055e+06	695984	351093	320384	788968	261426	1.12887e+06	1.34177e+06	1.47142e+06	1.3272e+06	83176.3	515667	2.7333e+06
3029	4.329	290.046	289.039	1.18895e+07	1.16232e+07	1.20245e+07	1.31956e+07	8.85723e+06	1.36121e+07	9.17403e+06	1.19598e+07	1.30296e+07	1.27868e+07	1.42054e+07	1.13962e+07	1.39811e+07
3030	5.069	290.052	289.045	491336	537769	474086	530399	452135	392465	499041	562280	621285	441664	493030	381287	512406
3031	1.27	290.075	289.068	1.76549e+06	1.98713e+06	1.77446e+06	1.25647e+06	2.21332e+06	2.40752e+06	1.89138e+06	1.81016e+06	1.18856e+06	1.03697e+06	1.66978e+06	1.29256e+06	1.73137e+06
3032	8.233	290.129	289.121	737983	745860	579186	528224	654048	568334	573081	552469	584759	515510	520632	1.1223e+06	714167
3033	5.101	290.173	289.166	3.68372e+06	3.76396e+06	3.92579e+06	9.04458e+06	2.6266e+06	1.08077e+07	2.77789e+06	3.91875e+06	1.64611e+06	1.85692e+06	1.70351e+06	1.66677e+06	2.78319e+06
3034	4.883	290.173	289.166	744710	602305	444270	865050	456653	1.04331e+06	713698	1.02921e+06	450554	284242	253892	427056	326313
3035	12.65	290.201	289.194	468756	165273	199693	80325.3	22789.6	69137.4	11084	6724.19	744564	455121	649203	1.78285e+06	163307
3036	2.657	290.868	289.861	101193	99284.6	59559	19517.2	18599.2	904816	20563.5	19692.8	18724.5	17760.7	16898.2	17786.2	19363.8
3037	3.66	290.904	289.897	515702	473812	542170	247388	162565	378895	263943	425196	1.32895e+06	766315	430930	782959	318354
3038	3.935	290.905	289.897	982241	968170	924898	910017	607365	742092	980223	769048	1.19059e+06	891075	960498	967664	677348
3039	4.863	290.928	289.921	292406	262070	272194	386551	206374	258928	279948	336169	291261	246671	266228	212138	243721
3040	1.278	290.944	289.937	4.24755e+06	4.32473e+06	2.82421e+06	2.45734e+06	3.85016e+06	2.6394e+06	2.79977e+06	3.44515e+06	4.6352e+06	4.53266e+06	3.66861e+06	5.66614e+06	4.61562e+06
3041	2.458	290.952	289.944	1.35468e+06	1.22116e+06	961494	1.29461e+06	716655	1.1575e+06	1.11408e+06	1.35341e+06	1.53394e+06	1.5323e+06	1.20967e+06	1.34929e+06	504252
3042	0.619	290.956	289.949	3.25511e+06	2.86619e+06	2.95003e+06	2.86293e+06	2.64087e+06	3.37046e+06	2.67334e+06	2.34556e+06	4.00016e+06	3.50394e+06	2.86723e+06	3.78662e+06	3.38438e+06
3043	0.78	291.013	290.006	1.33354e+06	1.44574e+06	1.23992e+06	1.1411e+06	1.81756e+06	1.31198e+06	1.48629e+06	1.78181e+06	1.76798e+06	2.37261e+06	1.85254e+06	1.04363e+06	1.08035e+06
3044	0.69	291.044	290.037	1.34444e+06	1.55717e+06	1.49124e+06	1.69595e+06	1.09788e+06	2.04377e+06	1.27727e+06	1.20035e+06	933594	1.31901e+06	1.01891e+06	1.23081e+06	1.31663e+06
3045	3.477	291.072	290.065	331763	301270	300973	66698.5	438669	281748	366903	505904	406195	479190	385739	85928.8	227001
3046	6.216	291.151	290.143	162075	176870	185208	139388	316666	193308	220196	200974	201037	179131	109273	14736.4	167710
3047	6.36	291.151	290.143	496763	390077	537604	481518	641954	747527	702862	810497	190213	349270	424921	229722	302519
3048	0.979	291.849	290.842	734723	1.26187e+06	709298	565742	849214	760012	723132	806858	146680	762675	618742	221994	609919
3049	14.702	291.861	290.854	1.50111e+06	1.49359e+06	1.64128e+06	1.6216e+06	1.67536e+06	1.595e+06	1.68217e+06	1.16187e+06	1.5392e+06	1.47381e+06	1.53841e+06	1.57396e+06	1.21301e+06
3050	14.599	291.861	290.854	1.12812e+06	1.25491e+06	1.10191e+06	1.23593e+06	1.2469e+06	1.07545e+06	1.29506e+06	1.30731e+06	1.13802e+06	1.22353e+06	1.25512e+06	1.08887e+06	1.07962e+06
3051	0.812	292.06	291.053	395477	656096	694525	289530	171732	5.9187e+06	247973	101869	425075	168311	174603	1.30366e+06	532472
3052	5.19	292.098	291.091	560409	856734	575978	513055	598672	1.17393e+06	668902	907132	804075	639934	415420	873700	944758
3053	5.436	292.098	291.091	410310	428671	439053	432404	563584	672925	556035	602070	355994	397171	295152	443554	440001
3054	3.348	292.106	291.099	775437	821731	852949	309246	623488	4.02317e+06	308482	325271	477038	551102	327009	461862	538066
3055	10.947	292.165	291.158	183696	183503	189602	181869	175557	121228	87790.3	81299.1	262335	208941	255651	618308	171916
3056	13.48	292.217	291.21	773351	703220	610343	582009	605401	297803	483403	477230	888744	941454	890170	907680	618320
3057	2.804	292.884	291.877	200833	165491	196868	140101	96274.7	930782	140205	121271	92117.1	32991.2	80494.9	126111	91417
3058	2.188	292.884	291.877	802576	701419	610365	613122	1.53789e+06	2.19699e+06	2.22774e+06	1.53581e+06	256862	519863	387450	575240	259215
3059	0.939	292.895	291.887	475915	458076	436704	466318	436863	496543	287389	247071	594695	379447	2.68522e+06	551368	399581
3060	1.333	292.895	291.887	73698.7	64970.3	62880	79361.3	64313.5	77701.5	70627	68230.4	75373.5	82492	774308	62055.9	71266.8
3061	3.931	292.996	291.989	627891	671879	673665	672173	482192	696969	708542	546086	850709	700882	708192	893147	706086
3062	3.651	292.996	291.989	595295	629936	648139	537967	545913	543538	616134	480823	875476	732715	764678	630187	634610
3063	3.788	293.013	292.005	477745	511223	569696	787721	969943	4.70592e+06	592519	1.86461e+06	261985	164421	291377	204058	602533
3064	0.795	293.079	292.072	1.60357e+07	1.67452e+07	1.6783e+07	1.35251e+07	1.01131e+07	1.29866e+07	1.2055e+07	1.23945e+07	2.43877e+07	2.30665e+07	3.87413e+07	1.86553e+07	2.02027e+07
3065	1.478	293.085	292.078	576281	535462	503110	447668	617917	580294	654098	600758	434785	262806	226188	393151	593996
3066	1.283	293.087	292.08	2.98253e+06	2.93649e+06	3.02271e+06	1.57806e+06	2.98142e+06	3.28022e+06	3.29495e+06	3.37481e+06	3.26441e+06	4.25156e+06	3.31667e+06	1.25984e+06	2.50485e+06
3067	1.494	293.147	292.14	415538	235084	248978	168350	83262.5	1.45677e+06	87123.5	167553	162389	124921	75563.3	83731.8	968551
3068	2.078	293.148	292.14	727448	756966	818522	633341	736497	1.15385e+06	847149	1.66949e+06	774973	949578	1.19704e+06	912707	926545
3069	0.942	293.825	292.818	1.14449e+06	1.15963e+06	1.07155e+06	275428	1.537e+06	843924	1.57567e+06	1.81688e+06	1.57222e+06	1.95161e+06	1.15745e+06	996788	789655
3070	3.757	293.948	292.941	1.19038e+06	1.21798e+06	1.21348e+06	944601	1.4441e+06	1.05234e+06	1.56704e+06	1.04645e+06	1.92297e+06	786236	1.0064e+06	793435	1.05525e+06
3071	4.518	294.023	293.016	1.06717e+06	1.091e+06	1.04663e+06	770167	974285	1.75558e+06	1.50936e+06	1.23677e+06	1.29555e+06	706452	691300	946928	1.36197e+06
3072	0.805	294.062	293.055	1.13935e+06	972640	874809	1.05837e+06	622137	605243	676662	892930	1.28573e+06	1.33061e+06	1.27616e+06	970906	731635
3073	3.341	294.122	293.114	274286	260708	241756	318802	253741	1.92238e+06	249715	276308	226200	255542	267875	254359	295930
3074	2.67	294.122	293.114	77451.7	83014.1	54679.9	15638.2	14902.7	859446	16476.6	15779	15003.1	14098.2	13539.8	14251.3	20643.1
3075	3.637	294.122	293.114	1.75267e+07	1.70112e+07	1.78539e+07	1.54553e+07	1.43521e+07	2.46901e+07	1.86725e+07	2.06388e+07	1.35794e+07	1.51632e+07	1.43024e+07	1.43607e+07	2.31281e+07
3076	6.273	294.123	293.116	2.18789e+06	2.12143e+06	2.37833e+06	1.47525e+06	1.55138e+06	401910	1.38678e+06	1.0633e+06	3.90171e+06	3.24009e+06	2.52176e+06	2.18452e+06	4.2126e+06
3077	3.657	294.131	293.124	2.80261e+06	2.72412e+06	2.72428e+06	1.98566e+06	2.15749e+06	4.16476e+06	4.08624e+06	3.56278e+06	2.74265e+06	2.89954e+06	1.50862e+06	2.48954e+06	5.39208e+06
3078	3.747	294.131	293.124	1.23009e+06	1.34076e+06	1.34685e+06	598160	1.25019e+06	1.66429e+06	2.27457e+06	2.0185e+06	1.20735e+06	1.38957e+06	670910	749192	1.55809e+06
3079	3.858	294.132	293.124	844484	784096	832141	392031	824795	973866	1.19722e+06	1.25859e+06	783367	940368	600535	596246	899627
3080	8.315	294.147	293.139	368196	309335	341776	219242	293864	173401	356800	364508	411438	427114	365919	467728	319584
3081	6.831	294.147	293.14	111432	126730	113193	216094	99878.9	141816	83288.9	87078.2	386618	108530	108260	185147	258460
3082	8.431	294.183	293.176	3.14976e+06	3.09255e+06	3.39754e+06	8.45931e+07	1.38515e+08	8.39095e+07	1.09726e+08	9.90051e+07	5.1634e+07	9.30219e+07	6.45581e+07	6.19201e+07	6.60354e+07
3083	14.494	294.186	293.179	1.78251e+06	1.73403e+06	2.1801e+06	2.7803e+06	1.60207e+06	2.54403e+06	2.57735e+06	1.67067e+06	1.56983e+06	2.34387e+06	3.00661e+06	2.62706e+06	2.87959e+06
3084	14.023	294.187	293.179	3.75318e+06	4.13124e+06	3.43356e+06	3.51885e+06	4.07973e+06	3.6169e+06	3.4663e+06	3.29279e+06	3.49352e+06	4.3629e+06	4.29834e+06	3.78929e+06	4.08258e+06
3085	9.851	294.187	293.179	1.49491e+06	2.5455e+06	2.50237e+06	1.68713e+06	1.97361e+06	3.19816e+06	4.04609e+06	2.87057e+06	5.04915e+06	1.18769e+06	1.56662e+06	2.05363e+06	1.60792e+06
3086	8.321	294.187	293.179	2.95642e+06	6.10806e+06	2.72673e+06	2.71921e+06	2.72654e+06	5.91234e+06	6.61374e+06	2.52336e+06	4.51775e+06	2.84982e+06	2.85452e+06	6.10974e+06	2.65003e+06
3087	10.612	294.187	293.179	3.45684e+06	3.62935e+06	1.39637e+06	2.84212e+06	2.91258e+06	2.71846e+06	2.77601e+06	5.50225e+06	3.19516e+06	3.02765e+06	4.12452e+06	3.34383e+06	3.36674e+06
3088	9.784	294.219	293.212	434578	646174	466426	540670	335479	944795	270005	379145	1.11188e+06	490735	494409	1.00687e+06	632033
3089	10.137	294.219	293.212	300412	380290	342769	615768	192528	268142	262509	283933	358337	265559	1.26027e+06	677032	253641
3090	10.455	294.219	293.212	484925	429655	239315	256966	235872	344100	185825	295841	645405	400316	299913	674456	428763
3091	10.945	294.219	293.212	1.64322e+06	1.67933e+06	1.83851e+06	3.16035e+06	2.12926e+06	2.96791e+06	2.50712e+06	3.01823e+06	5.89025e+06	4.06007e+06	4.38834e+06	4.95906e+06	4.2364e+06
3092	9.888	294.219	293.212	5.91455e+06	5.266e+06	5.01212e+06	2.30102e+06	987091	7.10184e+06	1.96632e+06	1.2097e+06	1.295e+07	2.54428e+06	8.95055e+06	1.55701e+07	5.63529e+06
3093	10.722	294.219	293.212	2.77532e+06	2.68266e+06	3.06175e+06	4.18737e+06	2.79651e+06	3.96323e+06	2.88878e+06	3.93569e+06	1.00317e+06	3.73128e+06	5.36238e+06	7.2939e+06	6.32361e+06
3094	9.628	294.219	293.212	345500	500862	449335	752733	503955	563066	478842	497752	1.03589e+06	466000	1.09216e+06	946382	603481
3095	9.974	294.219	293.212	500769	595032	570352	561101	315720	602176	405292	301855	1.35517e+06	384623	1.07478e+06	1.24042e+06	515758
3096	10.254	294.219	293.212	256451	221604	203900	268793	200168	166239	109581	133752	319964	169083	433287	401387	210848
3097	0.842	294.863	293.856	210145	243131	240020	284635	223999	322876	292380	122235	201934	97691.8	65392	337370	124332
3098	2.076	294.881	293.874	802576	669410	1.13407e+06	1.5202e+06	732068	2.11148e+06	719871	676788	256862	519863	387450	575240	259215
3099	3.317	295.028	294.02	825598	982996	1.04474e+06	1.00409e+06	887364	858342	1.07084e+06	882001	1.193e+06	1.16181e+06	1.11762e+06	1.13322e+06	1.10029e+06
3100	2.428	295.037	294.03	1.55078e+06	1.57496e+06	1.55891e+06	527026	1.55911e+06	1.51617e+06	1.11553e+06	1.67604e+06	1.50033e+06	1.51341e+06	1.38432e+06	1.50585e+06	1.51646e+06
3101	2.637	295.092	294.085	246967	229599	245904	17773.7	604817	25952.3	681805	1.00773e+06	16381	58032.4	139804	37222.6	23639.9
3102	6.569	295.142	294.135	319454	370344	366459	361202	493306	228544	377425	413262	538656	369930	425987	605661	490383
3103	8.932	295.178	294.171	1.1746e+06	1.06264e+06	1.09023e+06	878730	1.04077e+06	786701	697997	833167	1.33682e+06	1.51088e+06	1.34309e+06	1.19086e+06	1.63394e+06
3104	10.696	295.223	294.215	538762	383748	496540	616111	422343	696439	458802	567347	917718	780955	1.15803e+06	1.91533e+06	1.45615e+06
3105	0.928	295.822	294.815	1.14484e+06	1.15963e+06	1.07155e+06	314777	1.56255e+06	674652	1.56796e+06	1.71381e+06	1.55463e+06	2.07016e+06	1.70841e+06	1.08184e+06	698883
3106	0.974	295.934	294.927	597834	400675	489340	743107	864443	437674	692284	729714	494434	136770	160776	188412	167557
3107	1.461	295.935	294.927	1.36466e+06	1.31597e+06	1.44878e+06	1.45025e+06	1.81955e+06	1.24644e+06	1.8458e+06	1.30719e+06	1.5158e+06	458710	386041	885129	1.25914e+06
3108	0.671	295.96	294.953	6.76731e+06	8.79983e+06	8.65491e+06	6.87673e+06	6.02766e+06	7.66509e+06	6.1188e+06	5.43403e+06	9.95084e+06	8.43617e+06	9.28958e+06	8.31768e+06	8.01443e+06
3109	1.355	296.074	295.067	593557	471342	537375	877563	404138	534714	459305	433676	237484	297626	169777	606600	474502
3110	4.954	296.09	295.082	798971	757220	785824	318289	774581	758229	1.0893e+06	1.21857e+06	971919	805692	713009	877691	945891
3111	2.148	296.111	295.103	440485	405926	440228	256126	191591	899835	304339	358125	412988	235734	276619	234797	945714
3112	4.194	296.137	295.13	2.26566e+06	2.29596e+06	2.27438e+06	2.62626e+06	1.93817e+06	3.12779e+06	2.46531e+06	3.17797e+06	1.43161e+06	2.04865e+06	1.96122e+06	2.4287e+06	2.00602e+06
3113	2.799	296.137	295.13	516732	522901	475508	589087	409142	566788	570162	701629	354815	484184	437006	509150	424058
3114	4.558	296.137	295.13	278323	262071	286895	275896	252469	347447	285962	396753	206851	271099	232767	270158	239967
3115	7.268	296.162	295.155	333609	330379	305004	239993	283235	351649	335381	365955	432461	534173	370809	351887	457712
3116	9.306	296.199	295.191	854674	459796	370253	459795	484764	809112	492645	964307	571500	989827	570298	823382	382919
3117	10.827	296.235	295.227	273967	299675	283074	299498	240711	311134	189515	252354	560177	274031	250449	889079	318349
3118	11.391	296.235	295.228	1.4782e+06	1.62895e+06	1.61107e+06	5.77596e+06	3.75559e+06	5.47895e+06	3.40678e+06	4.60204e+06	8.19445e+06	4.04208e+06	6.92753e+06	4.50288e+06	6.49555e+06
3119	11.304	296.235	295.228	1.40025e+06	1.27573e+06	1.37531e+06	4.92525e+06	3.43128e+06	4.4615e+06	4.00748e+06	6.5628e+06	9.63607e+06	4.04208e+06	5.90929e+06	4.10126e+06	5.43074e+06
3120	11.12	296.235	295.228	1.69081e+06	1.95274e+06	1.75532e+06	1.44773e+06	958091	1.56677e+06	1.04021e+06	970107	3.20615e+06	2.04101e+06	2.09743e+06	4.78994e+06	2.13965e+06
3121	10.396	296.235	295.228	4.93961e+07	5.17463e+07	5.06934e+07	2.67524e+07	1.47318e+07	6.46112e+07	1.8294e+07	1.58956e+07	8.65005e+07	3.16602e+07	8.73483e+07	1.29358e+08	5.85502e+07
3122	9.932	296.235	295.228	2.74926e+06	2.89473e+06	1.8136e+06	4.15914e+06	3.03674e+06	2.90133e+06	1.73335e+06	1.35581e+06	5.92407e+06	2.62678e+06	2.35375e+06	5.05025e+06	2.59495e+06
3123	10.114	296.235	295.228	1.45489e+06	1.17002e+06	1.28211e+06	1.54434e+06	1.28423e+06	844092	823053	788314	2.39046e+06	1.44125e+06	1.90516e+06	1.80472e+06	1.13564e+06
3124	10.538	296.235	295.228	902327	880243	915449	1.43776e+06	1.08521e+06	1.93258e+06	1.1927e+06	1.76421e+06	1.97871e+06	1.28529e+06	1.50552e+06	2.01403e+06	1.31349e+06
3125	10.947	296.235	295.228	426850	423357	388299	403942	240711	395229	291837	388507	794929	514688	620271	938996	555572
3126	10.236	296.235	295.228	557104	770532	741627	1.2441e+06	583411	960467	667562	820420	1.75202e+06	782707	996521	1.55513e+06	1.07559e+06
3127	11.81	296.235	295.228	370574	474035	532971	644553	472181	394236	511059	376744	734706	505875	639365	662836	453285
3128	14.689	296.743	295.736	124675	145171	164924	117109	140305	161729	163682	264508	129877	139093	157137	175144	161413
3129	1.183	296.86	295.853	501789	530800	500516	514549	312855	621385	327271	314438	472197	376381	292346	571544	503230
3130	3.311	297.017	296.009	1.18356e+06	1.18228e+06	1.26758e+06	1.99517e+06	1.03458e+06	1.53849e+06	1.00269e+06	938754	1.13539e+06	1.03498e+06	562878	1.27691e+06	1.38031e+06
3131	0.828	297.051	296.044	524066	776217	644933	292104	574054	372577	883691	855747	784039	671997	406331	346837	585828
3132	11.387	297.238	296.231	531524	313589	302242	552187	540209	937121	761644	1.05129e+06	1.7963e+06	1.24898e+06	516091	907187	839080
3133	9.991	297.238	296.231	219357	259743	266287	275293	173433	548042	119207	135592	534134	233068	363886	493368	226519
3134	0.977	297.857	296.85	3.82282e+06	2.58408e+06	2.38838e+06	869412	3.09322e+06	1.56971e+06	3.35983e+06	4.20939e+06	3.02751e+06	3.59626e+06	3.0975e+06	2.70817e+06	1.96979e+06
3135	0.946	297.867	296.859	1.43279e+06	1.23639e+06	637357	1.06912e+06	790458	1.51999e+06	885969	629630	1.20918e+06	713091	333153	862852	1.6731e+06
3136	4.128	297.987	296.98	2.39566e+06	2.03309e+06	2.31692e+06	1.38868e+06	2.47288e+06	1.58293e+06	2.51948e+06	2.56403e+06	1.96554e+06	1.43088e+06	2.89352e+06	1.49083e+06	2.3787e+06
3137	3.545	298.062	297.055	58834.5	75477.6	75262.7	71259.8	206533	576389	106468	285572	18264.8	20480.9	48053.2	25563.8	75572.9
3138	1.546	298.064	297.057	1.08378e+06	844821	930227	715483	880180	1.37312e+06	871997	1.42981e+06	1.18035e+06	2.00095e+06	1.17974e+06	1.28209e+06	895576
3139	5.257	298.105	297.098	2.57251e+06	2.48222e+06	2.54974e+06	2.666e+06	3.34153e+06	8.59684e+06	51114.8	1.05217e+06	87113.9	1.67692e+06	71234.9	5.61892e+06	2.58263e+06
3140	6.727	298.125	297.118	4.38415e+06	4.53301e+06	1.54787e+06	1.32512e+06	337398	3.20057e+06	1.93188e+06	475822	489560	215301	87288.1	1.96674e+07	3.13725e+06
3141	1.841	298.126	297.119	828575	819014	640036	332472	608642	1.1147e+06	1.4905e+06	1.37428e+06	529934	647838	416179	298739	310011
3142	1.61	298.126	297.119	853278	770755	851259	376464	1.04452e+06	1.28715e+06	1.44314e+06	1.46962e+06	597824	700287	377336	544528	856358
3143	9.275	298.131	297.124	273990	308323	283247	293264	430967	290785	227562	257396	386136	451594	318568	436360	182715
3144	12.66	298.16	297.153	962968	409647	229342	273824	1.10689e+06	166021	833606	696396	530588	671262	954878	1.80731e+06	1.16984e+06
3145	8.111	298.178	297.171	469756	558018	493779	315896	700084	520517	533521	741248	497813	421620	520886	376755	701178
3146	7.382	298.178	297.171	689992	393028	637295	288528	762130	463825	846921	746000	579234	469437	664427	259218	731340
3147	7.195	298.178	297.171	551633	472640	405406	589266	463841	251393	529685	854672	533188	386747	664427	296117	525149
3148	10.821	298.251	297.243	8.23843e+06	9.13563e+06	8.2536e+06	9.60538e+06	6.66189e+06	8.21099e+06	2.58141e+06	3.59398e+06	2.13828e+07	1.28875e+07	1.26482e+07	1.6722e+07	1.28566e+07
3149	11.696	298.251	297.243	853249	1.45723e+06	941386	470173	472643	586931	451561	723061	691769	690244	796267	1.04906e+06	666113
3150	10.626	298.251	297.243	1.24101e+07	1.08962e+07	1.16057e+07	1.01956e+07	1.03376e+07	2.28822e+07	6.33018e+06	5.55331e+06	2.09698e+07	9.22964e+06	1.05301e+07	1.74296e+07	9.78565e+06
3151	10.997	298.251	297.243	1.81789e+06	1.9927e+06	1.87902e+06	5.82257e+06	4.68915e+06	1.55671e+07	4.58794e+06	7.17743e+06	1.36143e+07	6.43055e+06	8.05886e+06	7.49377e+06	8.5069e+06
3152	11.803	298.251	297.243	304104	1.45723e+06	941386	953385	896042	792741	1.02947e+06	1.23601e+06	1.77197e+06	1.26658e+06	1.24886e+06	1.69953e+06	746255
3153	12.203	298.251	297.243	534973	472307	479627	607324	458483	480781	310544	524417	1.17384e+06	945705	915181	1.19098e+06	645615
3154	12.032	298.251	297.243	221699	472307	479627	655285	479387	685144	719552	719702	791174	894028	700461	765273	596937
3155	11.897	298.251	297.243	695572	404827	400102	968614	927253	942845	782614	1.16823e+06	1.93352e+06	1.56926e+06	1.65287e+06	1.52837e+06	1.17175e+06
3156	14.79	298.834	297.827	5.87255e+06	5.80972e+06	5.85466e+06	5.71473e+06	6.12274e+06	5.65717e+06	5.9452e+06	6.06965e+06	5.97124e+06	5.95301e+06	6.05339e+06	5.80119e+06	5.65635e+06
3157	0.775	298.89	297.883	1.11417e+07	1.01432e+07	1.13401e+07	1.46029e+07	9.91197e+06	1.07149e+07	8.21437e+06	7.70624e+06	1.11182e+07	1.31795e+07	8.89852e+06	1.22175e+07	9.74983e+06
3158	7.277	299.173	298.166	2.22137e+06	2.26719e+06	2.29317e+06	2.23995e+06	2.66988e+06	2.31578e+06	2.60438e+06	3.24695e+06	2.20233e+06	2.09315e+06	2.32986e+06	2.21232e+06	1.85676e+06
3159	7.146	299.192	298.185	4.56958e+06	4.31476e+06	4.27272e+06	4.30055e+06	6.74442e+06	3.232e+06	2.66507e+06	3.05103e+06	1.92125e+06	4.59722e+06	5.73166e+06	7.23466e+06	4.93722e+06
3160	10.732	299.254	298.247	753356	838053	1.0011e+06	1.0965e+06	799389	1.13576e+06	432194	965551	2.71938e+06	1.62878e+06	1.25435e+06	2.03878e+06	1.65918e+06
3161	4.406	299.949	298.941	4.67214e+06	4.89973e+06	4.90185e+06	5.08761e+06	4.84781e+06	4.5214e+06	4.66608e+06	4.71985e+06	4.89665e+06	5.53726e+06	5.11359e+06	3.11975e+06	4.7246e+06
3162	2.825	299.991	298.984	802735	747976	733806	1.0396e+06	829255	689563	1.39954e+06	1.05677e+06	278980	505705	292392	272000	910993
3163	6.68	300.013	299.005	387065	693315	627530	311746	873651	578018	1.33733e+06	907344	755941	822347	605914	588054	630355
3164	5.42	300.013	299.005	940926	983381	1.00583e+06	507470	878868	824873	1.29767e+06	986872	458234	933408	559591	877985	428011
3165	2.516	300.071	299.063	109082	143665	143014	572705	34008.5	353615	39191.7	43761.8	29359.6	32619.5	29046.2	277058	112038
3166	9.348	300.193	299.186	431715	477763	573850	607603	1.02036e+06	825610	386013	588579	347098	449611	270627	528767	354105
3167	11.623	300.209	299.202	2.49976e+06	2.7625e+06	2.82484e+06	2.64226e+06	3.12942e+06	2.81459e+06	2.67072e+06	2.83719e+06	2.7772e+06	3.26094e+06	3.32084e+06	3.57841e+06	2.56186e+06
3168	10.239	300.23	299.223	465899	508456	533909	649314	635258	484450	576540	537583	486568	352150	376116	617128	318005
3169	12.651	300.23	299.223	1.17546e+06	533770	924124	664135	432452	619009	396957	376481	1.29033e+06	1.00883e+06	1.26636e+06	1.73497e+06	771386
3170	11.345	300.266	299.259	1.11846e+06	1.16496e+06	1.29922e+06	1.44115e+06	797938	1.19655e+06	864181	832875	2.46487e+06	1.27763e+06	1.3522e+06	3.21439e+06	1.30182e+06
3171	11.599	300.266	299.259	425327	545344	482274	341817	213901	252411	212272	206552	1.19566e+06	455801	411253	1.08221e+06	605132
3172	11.511	300.266	299.259	196264	248344	263240	242798	213901	252411	212272	125810	411470	268937	389578	533782	265439
3173	13.474	300.266	299.259	591889	463016	493626	249124	244135	318620	179795	194496	1.62365e+06	1.13291e+06	840559	654784	561434
3174	0.775	300.887	299.88	9.53469e+06	9.45893e+06	1.20133e+07	1.39112e+07	8.73603e+06	1.01408e+07	7.62291e+06	6.80685e+06	1.11758e+07	1.31795e+07	8.34994e+06	1.25536e+07	9.7276e+06
3175	2.48	300.943	299.936	356679	588284	534413	520175	339539	654542	534235	617244	480921	539350	441252	497683	286877
3176	2.397	301.002	299.995	1.0205e+06	933323	957369	629995	857375	1.13873e+06	1.02053e+06	1.04955e+06	766477	730013	725001	892845	1.02597e+06
3177	1.286	301.023	300.016	3.24707e+06	2.90026e+06	3.02427e+06	1.00803e+06	3.37673e+06	4.40074e+06	4.01083e+06	4.72988e+06	3.03046e+06	4.30357e+06	2.60195e+06	1.22789e+06	2.40886e+06
3178	2.359	301.054	300.046	2.01889e+06	459462	1.32449e+06	1.17168e+06	2.0609e+06	765268	2.06035e+06	2.18199e+06	994523	2.23948e+06	2.03014e+06	2.18096e+06	2.10592e+06
3179	0.889	301.056	300.049	1.39409e+06	1.67825e+06	1.30733e+06	2.14867e+06	1.52495e+06	1.21539e+06	1.36124e+06	1.1956e+06	1.62008e+06	782589	1.46049e+06	1.70355e+06	2.42428e+06
3180	4.631	301.135	300.127	142845	178938	171968	170501	266108	147945	128148	125087	54176	94021.3	97794.4	253615	153061
3181	7.562	301.208	300.2	1.62619e+06	1.72305e+06	1.64783e+06	1.20407e+06	1.6375e+06	1.1639e+06	1.05622e+06	880468	1.70654e+06	2.16501e+06	2.11413e+06	4.03738e+06	3.19803e+06
3182	14.553	301.843	300.836	422563	409928	415631	612764	401622	518966	434856	340820	480911	687821	713996	585436	425689
3183	1.474	301.999	300.992	1.36876e+06	1.4045e+06	1.30774e+06	2.93784e+06	2.07195e+06	1.14658e+06	1.89864e+06	1.34011e+06	1.20492e+06	179368	214454	657131	1.09447e+06
3184	3.422	302.007	301	443974	525454	484089	752975	346606	521128	472441	466410	618251	366295	300624	322908	526764
3185	4.208	302.046	301.039	359178	356337	323914	268994	469336	416207	498691	457876	387865	329081	262783	346060	301974
3186	1.23	302.05	301.042	4.0552e+06	2.90617e+06	2.68289e+06	7.79253e+06	1.95299e+06	4.22028e+06	2.46499e+06	2.54579e+06	1.93656e+06	1.77199e+06	964994	4.94697e+06	3.54802e+06
3187	0.831	302.05	301.042	2.72674e+07	2.79182e+07	2.6622e+07	4.58684e+07	1.54484e+07	3.59625e+07	2.16923e+07	1.96505e+07	2.0896e+07	1.43533e+07	8.66183e+06	3.95901e+07	2.17456e+07
3188	2.487	302.064	301.056	2.85201e+06	2.9509e+06	3.00101e+06	2.30889e+06	3.88324e+06	4.75861e+06	3.41023e+06	4.50732e+06	1.45843e+06	1.97663e+06	1.81058e+06	2.21537e+06	1.72028e+06
3189	6.161	302.119	301.111	262304	396801	316425	297979	328151	314780	277873	378025	376658	299393	314397	394027	353126
3190	7.596	302.127	301.119	237875	252096	298850	246101	327569	58281	191811	326129	60920.6	230291	189700	111884	54965.4
3191	4.253	302.148	301.141	287482	290633	289840	323399	290124	443322	402424	363534	269360	272206	223744	354278	224053
3192	6.101	302.209	301.202	196305	254004	249698	808223	229594	1.37504e+06	265094	341641	250417	168508	177466	152198	205818
3193	7.047	302.209	301.202	739562	688676	830037	1.88694e+06	612067	2.30327e+06	545709	682042	853346	367831	362362	401082	650744
3194	12.177	302.224	301.217	1.03331e+07	7.4304e+06	6.96947e+06	5.79656e+06	5.21779e+06	7.99854e+06	3.68361e+06	3.74589e+06	7.36244e+06	1.19541e+07	1.02593e+07	1.39398e+07	1.1938e+07
3195	10.803	302.225	301.217	1.94571e+06	2.29775e+06	2.08009e+06	1.84944e+06	1.73766e+06	2.53777e+06	1.33103e+06	1.32412e+06	1.91024e+06	2.00049e+06	2.69986e+06	2.48765e+06	2.44037e+06
3196	0.787	302.932	301.925	770328	995837	890031	3.41447e+06	317098	1.4918e+06	241956	190151	1.02783e+06	214836	255117	679786	1.09089e+06
3197	1.48	303.04	302.033	368982	379391	387841	605748	440488	405953	408392	395898	357506	206183	136559	289388	375107
3198	3.241	303.143	302.136	656190	478560	615593	534227	541943	1.47477e+06	633339	743446	401677	483862	650435	608443	689212
3199	3.133	303.143	302.136	656190	478560	225539	534227	541943	440113	633339	743446	401677	483862	650435	608443	235111
3200	3.208	303.168	302.161	373581	329277	353171	1.12923e+06	294339	549884	290250	176060	90146.3	101495	146241	173637	100825
3201	3.772	304.025	303.018	526771	524146	553188	550522	631414	858256	848779	855193	290322	261584	243248	451689	458435
3202	1.251	304.041	303.033	4.18496e+06	4.78657e+06	4.20908e+06	4.18064e+06	3.40818e+06	2.15992e+06	3.91527e+06	3.16521e+06	4.66738e+06	4.38283e+06	4.44088e+06	2.92436e+06	5.95756e+06
3203	0.832	304.057	303.05	5.70275e+06	5.649e+06	5.05066e+06	148910	117352	125728	122003	129501	2.01774e+06	3.69716e+06	5.66595e+07	153410	134668
3204	1.533	304.057	303.05	4.41389e+06	4.02683e+06	3.7678e+06	59646.4	46569.8	67760.4	51224.5	58690.8	1.29976e+06	4.13797e+06	3.33442e+07	46961.9	58460.5
3205	1.503	304.06	303.053	859846	437271	404303	1.43397e+06	975216	1.6426e+06	1.5867e+06	1.48736e+06	511997	314518	95589.6	1.00972e+06	1.57363e+06
3206	3.531	304.07	303.062	438928	551633	602356	429656	301435	1.13555e+06	483182	677919	281582	385986	254776	338295	1.49067e+06
3207	2.998	304.079	303.072	486638	514511	557645	561393	543273	784335	545355	736907	476166	409306	594645	626981	510469
3208	2.844	304.088	303.081	496636	469613	487474	431212	482881	473131	498408	525545	539017	521413	425245	511131	597143
3209	1.362	304.091	303.083	528769	523584	482311	1.10197e+06	464106	598352	426937	495872	453666	262679	436269	592455	594084
3210	7.712	304.134	303.127	3.04475e+06	2.88527e+06	2.78927e+06	2.70981e+06	3.16619e+06	2.63732e+06	2.66378e+06	2.95024e+06	2.77517e+06	2.55779e+06	2.74854e+06	3.8961e+06	2.6995e+06
3211	6.494	304.134	303.127	1.57594e+06	1.56689e+06	1.6521e+06	1.38834e+06	1.59444e+06	1.99365e+06	2.50032e+06	2.42855e+06	1.67833e+06	1.00626e+06	1.55779e+06	1.07975e+06	1.77036e+06
3212	6.642	304.135	303.127	320985	407076	276974	232757	515588	536368	650101	616859	385452	322148	312243	671456	468256
3213	6.11	304.152	303.145	708930	720116	710469	517557	949910	879903	976226	1.27941e+06	467151	591001	642259	688666	415679
3214	5.931	304.225	303.218	306612	351584	327256	1.02876e+06	490403	232185	510949	485863	503130	367345	184221	274581	236878
3215	5.724	304.225	303.218	190330	230843	241879	240398	249389	384261	307499	349518	173532	136123	127439	164336	200266
3216	14.511	304.24	303.233	620227	1.47599e+06	1.26985e+06	900558	533709	670212	730520	662863	362167	1.29509e+06	563184	1.50857e+06	1.33727e+06
3217	12.76	304.24	303.233	3.73457e+07	4.08024e+07	3.39817e+07	2.77778e+07	2.65488e+07	4.70064e+07	2.40313e+07	2.21903e+07	3.84949e+07	4.33037e+07	3.77359e+07	3.83489e+07	4.96112e+07
3218	12.613	304.24	303.233	304375	278415	302718	155529	191232	139290	142706	160170	388845	360990	572056	460158	187708
3219	9.223	304.24	303.233	1.01039e+06	573818	651375	740063	866178	623449	840689	507221	894836	943331	894409	1.00519e+06	749486
3220	0.779	304.928	303.921	882255	786476	906685	2.00156e+06	659352	613106	326017	402130	1.02783e+06	1.4314e+06	1.43256e+06	1.00193e+06	691696
3221	0.794	305.078	304.071	9.58151e+06	1.09909e+07	8.91192e+06	1.42039e+07	7.20758e+06	9.76634e+06	6.50513e+06	5.83037e+06	9.80464e+06	1.12229e+07	8.10338e+06	1.42462e+07	9.34352e+06
3222	2.489	305.086	304.079	943618	744554	897839	328276	1.05465e+06	765835	702523	917040	1.82704e+06	609594	681617	327503	1.0577e+06
3223	6.282	305.13	304.122	195549	238590	169807	195922	572831	235382	153730	156628	144214	157036	134020	234703	322254
3224	14.537	305.839	304.832	273682	250557	275441	217954	291590	268806	283065	296210	335517	286719	264392	259147	302353
3225	2.643	305.915	304.908	635596	482554	796004	1.16478e+06	736843	2.17067e+06	1.11702e+06	1.11609e+06	158463	152127	125003	180970	836662
3226	0.608	305.916	304.909	516620	435810	423330	447376	398507	428292	427232	391740	643502	545140	512729	512742	443944
3227	14.533	305.922	304.914	489974	277319	282853	325162	379279	384413	277073	320576	448360	363191	331790	344817	323865
3228	1.004	305.989	304.982	2.5196e+06	2.60553e+06	2.34943e+06	5.07438e+06	1.10609e+06	4.18058e+06	1.99608e+06	1.09352e+06	1.83417e+06	1.23172e+06	241419	2.10521e+06	2.82188e+06
3229	0.978	306.04	305.033	1.73897e+06	1.13979e+06	391876	1.0579e+06	417503	2.17884e+06	1.16569e+06	413729	353677	540484	186017	377032	2.13146e+06
3230	4.084	306.077	305.07	1.07084e+06	1.12146e+06	1.0678e+06	518916	372089	3.83701e+06	386348	512970	234363	298638	195096	222313	4.07263e+06
3231	7.59	306.089	305.082	546391	416066	536977	575102	494299	456001	526692	588965	540140	449403	564428	395596	529329
3232	8.265	306.15	305.143	1.69908e+06	1.68635e+06	1.78283e+06	1.63571e+06	1.9194e+06	1.73894e+06	1.62003e+06	1.91701e+06	2.01026e+06	1.68557e+06	1.5873e+06	2.08851e+06	2.01594e+06
3233	8.669	306.15	305.143	1.03076e+06	1.10561e+06	1.04884e+06	915621	1.25786e+06	864690	903700	1.13315e+06	969939	1.14041e+06	984767	1.32366e+06	1.22212e+06
3234	9.077	306.181	305.173	272021	280236	292351	458072	243695	495417	256292	344152	279932	176615	175811	218992	176341
3235	8.851	306.183	305.176	449700	445739	487398	907853	601777	855202	427215	483832	389442	178528	241211	342472	517986
3236	8.567	306.183	305.176	581674	584581	664181	843013	541888	906536	441308	418220	493272	748973	484282	862451	362124
3237	10.928	306.196	305.189	2.84927e+06	1.77234e+06	2.12924e+06	3.06717e+06	2.46535e+06	2.18871e+06	4.01252e+06	2.4078e+06	1.28745e+06	1.13879e+06	3.12863e+06	4.63484e+06	1.69464e+06
3238	10.426	306.196	305.189	1.33573e+06	1.13293e+06	1.4948e+06	2.29293e+06	2.39463e+06	2.19541e+06	732720	2.36438e+06	876989	1.34621e+06	1.38922e+06	1.45568e+06	1.23081e+06
3239	13.261	306.256	305.249	498912	529125	402861	152619	118431	389141	103470	90028.8	692044	585089	488072	589849	1.9794e+06
3240	13.184	306.256	305.249	2.12986e+06	1.96538e+06	1.94731e+06	1.41662e+06	779261	2.90874e+06	805888	545139	2.1915e+06	2.32794e+06	2.23082e+06	2.63151e+06	4.49611e+06
3241	13.391	306.256	305.249	646130	563392	503983	239166	190645	330289	174683	147284	1.30415e+06	674408	427089	851997	1.45846e+06
3242	1.093	306.805	305.798	861918	841623	773120	539342	1.37153e+06	941468	1.09951e+06	1.06696e+06	968416	922072	864385	1.00843e+06	722232
3243	14.856	306.868	305.861	3.68956e+06	3.73818e+06	3.80387e+06	3.68236e+06	3.81023e+06	3.75668e+06	3.78989e+06	3.78388e+06	706694	3.80039e+06	3.5251e+06	3.19619e+06	3.69258e+06
3244	3.412	306.923	305.915	837035	906799	924762	1.30988e+06	566244	773920	883009	761278	1.10773e+06	492277	586802	597922	935572
3245	1.28	307.065	306.058	341476	387392	380151	157421	480955	519922	368521	522012	301377	362044	323116	227352	247865
3246	14.658	307.78	306.772	318718	250274	238618	255241	387575	224126	210401	251608	192349	292207	319538	302051	331130
3247	2.655	307.913	306.905	790394	568225	796004	1.07731e+06	736843	2.17067e+06	1.02346e+06	1.01822e+06	158463	152127	125003	180970	836662
3248	0.73	307.926	306.919	2.74356e+07	1.31539e+07	1.29825e+07	1.89684e+07	1.88415e+07	1.0922e+07	2.12638e+07	2.45966e+07	1.85988e+07	3.26735e+07	1.5174e+07	3.13533e+07	2.51539e+07
3249	0.619	307.946	306.939	340652	298833	399488	249278	310409	400440	257768	287788	385709	377302	345069	324051	321515
3250	2.851	307.999	306.992	551814	569546	578375	480911	531095	621006	636017	638947	513895	546649	438812	541475	707480
3251	1.017	308.005	306.998	530504	502436	464116	133420	331805	335495	558327	358471	318247	224841	95532.2	488559	369025
3252	6.887	308.139	307.132	629037	676233	582491	285329	248296	431283	298071	250341	1.32383e+06	827433	596449	1.05553e+06	1.52724e+06
3253	4.385	308.147	307.14	2.20897e+06	2.18731e+06	2.313e+06	1.32752e+06	2.28212e+06	2.90627e+06	3.36839e+06	3.19505e+06	2.04763e+06	2.61308e+06	1.12972e+06	1.45173e+06	3.23128e+06
3254	0.66	308.158	307.151	1.73863e+06	2.01438e+06	1.76416e+06	1.87764e+06	1.76548e+06	2.99664e+06	1.88211e+06	2.14495e+06	1.42558e+06	1.54038e+06	1.55098e+06	1.99223e+06	2.41112e+06
3255	9.277	308.16	307.153	1.13764e+06	1.1804e+06	1.21649e+06	1.13983e+06	1.34134e+06	1.15596e+06	835470	873810	1.50775e+06	1.44428e+06	1.08514e+06	1.90359e+06	561919
3256	8.634	308.162	307.155	357824	349478	406556	241018	324609	253261	487744	328241	628370	345627	376866	604205	442980
3257	8.492	308.21	307.203	503839	515268	508961	345974	586743	758746	516800	732269	422128	470016	479954	437519	469680
3258	13.863	308.272	307.264	977525	1.04e+06	825218	851894	517572	877891	422109	323674	1.3408e+06	1.38239e+06	1.16719e+06	2.07858e+06	1.01553e+06
3259	14.856	308.863	307.856	3.00128e+07	681893	3.00717e+07	2.93708e+07	3.00382e+07	2.89726e+07	3.00104e+07	3.07987e+07	3.04881e+07	3.11094e+07	3.0835e+07	2.97277e+07	2.9524e+07
3260	14.62	308.863	307.856	690341	401667	513078	371530	291395	524048	387854	585294	726462	394552	416419	806990	388261
3261	6.442	309.013	308.006	189131	152580	180777	122536	87012.7	727802	214887	236829	129673	103811	100059	120227	102907
3262	5.498	309.038	308.031	217228	238049	231716	247532	282889	250030	259407	272640	256702	270240	261026	244424	257977
3263	3.924	309.085	308.078	1.78988e+06	1.65302e+06	1.73184e+06	1.27828e+06	2.08484e+06	1.66378e+06	1.97845e+06	1.64587e+06	1.86413e+06	1.24105e+06	2.03725e+06	2.24282e+06	1.42227e+06
3264	3.25	309.106	308.098	2.19572e+06	576610	6.74729e+06	924340	3.70896e+06	1.75937e+06	1.4924e+06	2.23557e+06	435772	1.14737e+06	1.58502e+06	2.34709e+06	2.04216e+06
3265	14.574	309.871	308.864	3.80578e+06	3.79667e+06	3.85264e+06	2.86505e+06	3.05024e+06	3.98555e+06	2.82213e+06	3.11919e+06	3.11216e+06	4.07566e+06	4.06055e+06	2.09096e+06	3.06453e+06
3266	14.796	309.872	308.865	1.81641e+06	3.96672e+06	4.30444e+06	2.41337e+06	1.50712e+06	2.10186e+06	2.73663e+06	2.23911e+06	2.59537e+06	2.84208e+06	2.18141e+06	2.47711e+06	3.77102e+06
3267	2.479	310.001	308.994	3.14024e+06	3.30929e+06	3.33106e+06	3.37153e+06	3.30355e+06	3.1556e+06	3.31216e+06	3.486e+06	3.1406e+06	3.21386e+06	2.93682e+06	2.9622e+06	2.91126e+06
3268	4.816	310.109	309.102	452773	439337	377479	524763	601231	627036	375257	503311	372413	576973	455230	426936	929948
3269	2.735	310.117	309.109	4.09422e+06	4.69662e+06	4.43692e+06	2.94446e+06	3.90906e+06	7.32148e+06	4.48109e+06	5.40008e+06	3.35936e+06	4.37806e+06	4.27712e+06	3.34692e+06	6.66391e+06
3270	9.97	310.16	309.153	2.01698e+06	2.03179e+06	2.12279e+06	2.26953e+06	2.22526e+06	2.47618e+06	2.45049e+06	2.16638e+06	2.64181e+06	2.07118e+06	2.01986e+06	2.051e+06	2.32863e+06
3271	9.991	310.175	309.168	432208	606844	535608	663486	679787	465381	265518	251402	1.30357e+06	767150	615499	1.39599e+06	387190
3272	8.699	310.178	309.171	70185.6	42872.6	34319.6	348537	365244	699382	425229	574757	212532	618859	383064	321806	449023
3273	14.496	310.181	309.174	1.10303e+06	1.30622e+06	1.3238e+06	2.57434e+06	1.33164e+06	1.70387e+06	2.00449e+06	1.49282e+06	1.2574e+06	1.53199e+06	1.95476e+06	1.73379e+06	1.92971e+06
3274	13.501	310.181	309.174	1.45798e+06	1.50153e+06	1.09539e+06	1.33831e+06	1.26459e+06	1.39164e+06	1.29888e+06	1.6096e+06	2.22332e+06	4.49735e+06	1.87228e+06	1.86385e+06	1.36048e+06
3275	9.624	310.214	309.207	1.31579e+06	1.70218e+06	1.60835e+06	2.1953e+06	2.0777e+06	2.08697e+06	1.63585e+06	1.83644e+06	2.03073e+06	1.44098e+06	1.74874e+06	2.12602e+06	1.73378e+06
3276	9.846	310.214	309.207	649983	1.05538e+06	327148	2.27306e+06	1.15581e+06	2.26171e+06	785596	1.49923e+06	2.31834e+06	1.03038e+06	1.00798e+06	1.25455e+06	1.44071e+06
3277	9.933	310.214	309.207	374631	331784	1.02377e+06	695454	456893	537947	553537	472475	668590	387653	685581	1.18194e+06	623754
3278	8.457	310.214	309.207	184104	455963	694477	333590	232590	350401	255349	320551	688603	335749	363019	467876	682476
3279	11.893	310.287	309.28	1.94042e+07	1.6413e+07	4.8639e+06	1.63548e+07	7.87678e+06	5.39583e+06	1.06773e+07	4.82958e+06	1.64493e+07	3.43245e+07	2.74518e+07	2.29051e+07	4.01534e+07
3280	14.844	310.864	309.856	6.04291e+06	6.22684e+06	6.33226e+06	6.23635e+06	1.77029e+06	6.21575e+06	6.26688e+06	6.36312e+06	6.1677e+06	6.43521e+06	6.27741e+06	6.28253e+06	6.29364e+06
3281	4.121	310.977	309.97	1.51486e+06	1.45213e+06	1.55059e+06	769498	1.67287e+06	1.22239e+06	2.38439e+06	1.89568e+06	1.73886e+06	1.08174e+06	1.75346e+06	1.49264e+06	1.82239e+06
3282	2.444	311.01	310.002	472673	1.51745e+06	1.47523e+06	859226	1.58008e+06	845683	1.46471e+06	1.65254e+06	2.05559e+06	1.75599e+06	1.58688e+06	542310	1.46883e+06
3283	3.347	311.054	310.046	375972	392137	415736	342327	434303	334612	424066	493875	469808	550794	392778	374680	429212
3284	1.342	311.096	310.089	647727	661711	485878	442800	560022	468825	342660	521232	821301	948590	839192	474546	619564
3285	1.515	311.104	310.096	606634	516622	489410	362867	532543	696812	593828	1.03065e+06	697211	1.05302e+06	698358	614478	784253
3286	3.631	311.135	310.127	699827	706503	702433	1.18785e+06	406198	932207	614553	572111	749885	408491	316278	409480	657287
3287	1.35	311.158	310.151	901887	930447	914682	724163	681203	821830	928515	1.16375e+06	914715	1.02383e+06	856981	1.21837e+06	1.19228e+06
3288	1.48	311.158	310.151	1.56038e+06	1.5355e+06	1.32979e+06	1.06775e+06	1.09055e+06	1.5997e+06	1.23186e+06	1.96924e+06	1.64236e+06	2.22495e+06	1.43081e+06	1.67296e+06	1.90456e+06
3289	6.839	311.171	310.164	271717	227000	238150	263512	249029	196440	311120	276267	345901	339095	291451	250105	267309
3290	14.561	311.872	310.864	2.98374e+06	3.8556e+06	3.85264e+06	2.92501e+06	3.05024e+06	4.16142e+06	3.03151e+06	4.11133e+06	4.02596e+06	3.7184e+06	4.00371e+06	2.89517e+06	3.12257e+06
3291	14.527	311.938	310.931	584000	623990	600040	668965	497389	608457	573077	545667	606914	752314	618455	554323	659043
3292	1.248	311.976	310.969	8.24771e+06	7.64784e+06	7.69832e+06	7.84195e+06	6.60555e+06	5.26385e+06	6.90473e+06	5.17448e+06	9.32899e+06	6.64209e+06	8.21451e+06	8.75366e+06	1.0918e+07
3293	0.967	311.976	310.969	2.9552e+06	2.56623e+06	2.76495e+06	2.47597e+06	2.73694e+06	2.51547e+06	2.57664e+06	2.32226e+06	3.4221e+06	1.86439e+06	2.67446e+06	3.45793e+06	1.22195e+06
3294	4.329	312.028	311.021	566505	584188	538170	645924	391252	588138	451401	558658	485668	564772	590939	421775	575877
3295	8.233	312.11	311.103	248805	277192	265782	264256	424946	194466	307843	363084	341580	263361	263635	269439	271782
3296	2.65	312.13	311.123	143925	150590	138793	315630	154804	948142	208818	225353	25209.1	23911.5	22750.3	23945.8	160722
3297	9.282	312.175	311.168	1.43009e+06	1.44139e+06	1.29733e+06	1.37302e+06	2.30321e+06	1.38607e+06	1.30297e+06	1.43968e+06	400686	1.49435e+06	1.5466e+06	700896	1.40711e+06
3298	13.569	312.176	311.169	1.04252e+06	1.43756e+06	1.07903e+06	3.36221e+06	3.12459e+06	1.34994e+06	2.28811e+06	1.17746e+06	2.12473e+06	4.49735e+06	1.63828e+06	4.84781e+06	3.90885e+06
3299	14.503	312.176	311.169	1.49848e+06	1.74004e+06	1.77025e+06	2.57434e+06	1.93737e+06	2.05868e+06	2.00449e+06	1.96409e+06	2.1716e+06	2.05489e+06	2.23575e+06	2.30792e+06	2.39796e+06
3300	8.582	312.176	311.169	3.69046e+06	3.31836e+06	3.4023e+06	3.36003e+06	3.51458e+06	3.40849e+06	3.15602e+06	3.19978e+06	3.67926e+06	3.84425e+06	3.43563e+06	3.54533e+06	3.38554e+06
3301	8.444	312.176	311.169	1.46094e+06	1.14862e+06	1.09728e+06	1.41637e+06	1.29371e+06	1.38301e+06	1.47042e+06	1.46283e+06	1.48295e+06	1.37264e+06	1.25497e+06	1.15646e+06	1.31702e+06
3302	10.166	312.23	311.223	4.27798e+06	3.65168e+06	4.28104e+06	6.58281e+06	5.23287e+06	5.52407e+06	4.83083e+06	4.47737e+06	5.22671e+06	3.29727e+06	3.27878e+06	4.87717e+06	3.50531e+06
3303	9.281	312.23	311.223	264707	275937	366371	1.51396e+06	1.0571e+06	1.88696e+06	1.44557e+06	1.99855e+06	2.83566e+06	1.80488e+06	2.00142e+06	1.98412e+06	2.50542e+06
3304	9.156	312.23	311.223	2.12884e+06	2.25505e+06	2.00913e+06	4.66547e+06	2.14135e+06	3.42362e+06	5.05391e+06	5.12968e+06	9.45897e+06	4.64103e+06	5.11436e+06	5.63024e+06	5.80916e+06
3305	8.566	312.23	311.223	4.46631e+06	4.40162e+06	4.33905e+06	4.58854e+06	2.94889e+06	5.37083e+06	2.53935e+06	2.91415e+06	7.1588e+06	4.41472e+06	4.35231e+06	6.8554e+06	9.72764e+06
3306	7.576	312.23	311.223	551517	506468	595368	485900	1.71748e+06	951018	1.45208e+06	1.1684e+06	1.13751e+06	637611	495751	770500	607227
3307	8.923	312.23	311.223	497637	414929	596140	1.0938e+06	444732	1.14007e+06	897122	689589	2.08637e+06	1.00222e+06	1.22171e+06	1.18955e+06	1.44917e+06
3308	9.376	312.23	311.223	1.11277e+06	991500	1.14243e+06	2.70612e+06	1.13107e+06	2.4592e+06	2.41145e+06	3.04001e+06	5.99621e+06	3.08687e+06	2.68891e+06	4.57569e+06	5.00085e+06
3309	9.904	312.23	311.223	2.1273e+06	2.14895e+06	457177	1.12987e+06	582662	939230	961201	928881	965292	805018	874345	1.15276e+06	965252
3310	7.966	312.23	311.223	991790	989896	990726	1.05174e+06	959606	1.00198e+06	969902	1.00147e+06	1.74333e+06	999211	1.05504e+06	1.5613e+06	1.06652e+06
3311	8.407	312.23	311.223	378150	385243	594426	781274	459176	582561	449557	662820	919628	568497	623519	619437	900484
3312	14.497	312.303	311.296	787274	1.14323e+06	744669	1.13664e+06	579316	631424	862402	551076	921710	1.68126e+06	1.32143e+06	1.14421e+06	1.98033e+06
3313	14.561	313.866	312.859	1.71416e+06	957343	1.04906e+06	1.05009e+06	764363	1.05031e+06	1.03354e+06	1.12308e+06	822882	1.15213e+06	1.00991e+06	1.01017e+06	1.10881e+06
3314	14.564	313.867	312.86	1.07921e+06	957343	998896	1.05009e+06	1.12704e+06	1.05031e+06	1.04022e+06	1.18636e+06	1.02857e+06	1.15213e+06	1.00991e+06	1.01017e+06	1.09557e+06
3315	14.538	313.873	312.866	1.00114e+06	930050	854590	954476	878100	1.00943e+06	877104	960678	1.00436e+06	1.0398e+06	932039	783627	941222
3316	3.02	314.064	313.057	3.32385e+06	3.49214e+06	3.49332e+06	2.79483e+06	2.88753e+06	2.47234e+06	3.25653e+06	4.64902e+06	5.06111e+06	1.7038e+06	1.45776e+06	3.16706e+06	6.21579e+06
3317	9.812	314.086	313.078	1.86226e+06	1.82664e+06	1.52569e+06	3.46271e+06	1.39594e+06	4.7476e+06	1.35894e+06	6.41568e+06	2.48554e+06	2.30284e+06	1.3891e+07	3.3848e+06	3.70484e+06
3318	5.042	314.088	313.081	879520	835702	864924	1.09549e+06	866849	949271	1.03213e+06	1.22084e+06	1.03383e+06	1.00937e+06	683112	317311	902352
3319	3.317	314.1	313.093	557113	397421	378473	201625	202852	920904	668148	437385	582193	541385	164830	362841	960776
3320	3.055	314.1	313.093	593085	602558	631837	334425	694952	893959	981901	1.02832e+06	509642	591285	390950	365780	735106
3321	5.957	314.127	313.119	503628	488611	383482	603659	250296	221044	505996	285564	1.2783e+06	727737	984665	350927	1.236e+06
3322	6.899	314.127	313.119	2.33976e+06	2.33059e+06	2.26564e+06	2.63988e+06	436333	1.86015e+06	1.27053e+06	393090	2.70736e+06	1.45899e+06	1.62675e+06	1.58619e+06	2.94899e+06
3323	6.651	314.127	313.12	276284	422523	365105	665628	206139	415106	554757	181039	1.12586e+06	656606	716263	519653	1.35126e+06
3324	6.297	314.127	313.12	456910	371847	439106	734712	91426.9	355598	309287	122335	841495	472002	690009	262367	938512
3325	7.179	314.127	313.12	207302	217097	188488	309144	25260.4	458784	43111.7	38933.8	303608	219704	252014	811428	179906
3326	7.495	314.127	313.12	194749	230347	198272	391062	10068.7	375814	42451.2	16664.7	263921	299007	268704	977728	218658
3327	12.281	314.201	313.194	499648	499476	311269	123076	95512.7	210603	69058.5	56130.8	1.10032e+06	1.04241e+06	1.23266e+06	1.50343e+06	694775
3328	9.918	314.246	313.238	2.16768e+06	2.14895e+06	387122	1.12987e+06	582662	939230	1.48798e+06	928881	1.48571e+06	805018	874345	1.07025e+06	965252
3329	10.408	314.246	313.238	659571	737878	756654	1.54399e+06	991092	1.47088e+06	1.26073e+06	1.63156e+06	1.78617e+06	1.26674e+06	1.2317e+06	790642	1.47089e+06
3330	10.09	314.246	313.238	471218	2.14895e+06	424848	2.53868e+06	2.31287e+06	2.09313e+06	1.77132e+06	2.49401e+06	4.46003e+06	3.35369e+06	5.04757e+06	3.50615e+06	3.09098e+06
3331	9.354	314.246	313.238	739791	709196	743631	1.03994e+06	913388	999699	921811	1.25246e+06	1.86928e+06	1.17762e+06	1.49084e+06	1.08507e+06	1.33124e+06
3332	9.616	314.246	313.238	2.53998e+06	986752	1.92813e+06	1.24809e+06	1.51343e+06	1.25115e+06	1.56336e+06	1.21833e+06	1.51489e+06	1.34528e+06	1.29636e+06	1.89086e+06	1.32391e+06
3333	8.821	314.246	313.238	589299	598962	1.14689e+06	972344	586582	822499	666324	817459	1.33803e+06	914303	976320	1.16732e+06	1.2303e+06
3334	9.187	314.246	313.238	4.55118e+06	4.48594e+06	4.33705e+06	5.65527e+06	3.32839e+06	5.35944e+06	2.82075e+06	3.59e+06	7.27387e+06	3.88784e+06	4.59584e+06	7.19584e+06	8.90599e+06
3335	8.937	314.246	313.238	688626	724591	1.14689e+06	1.16507e+06	787842	1.06397e+06	831772	1.02111e+06	1.65174e+06	973388	1.13302e+06	965301	1.57224e+06
3336	9.783	314.246	313.238	2.16768e+06	382508	352374	939229	576047	1.50157e+06	526776	1.19563e+06	1.55817e+06	761438	833641	781798	1.17046e+06
3337	9.074	314.246	313.238	1.20887e+07	1.30087e+07	1.29488e+07	1.2134e+07	6.34395e+06	1.09931e+07	4.67701e+06	5.5379e+06	2.15038e+07	1.16945e+07	1.22208e+07	1.94288e+07	2.66268e+07
3338	8.39	314.246	313.238	1.04783e+06	1.13089e+06	1.25004e+06	4.43282e+06	2.82936e+06	4.29448e+06	4.35407e+06	4.79236e+06	7.40651e+06	4.7393e+06	2.83555e+06	2.75416e+06	5.64354e+06
3339	8.686	314.246	313.239	516146	508281	1.14689e+06	1.01803e+06	781404	1.13789e+06	844648	1.1071e+06	1.5692e+06	1.08016e+06	1.20648e+06	1.11464e+06	1.26429e+06
3340	7.574	314.246	313.239	811627	944843	490387	806801	1.77648e+06	771967	1.82855e+06	1.92806e+06	1.80989e+06	2.22372e+06	2.2936e+06	921735	785451
3341	8.02	314.246	313.239	871226	665262	717668	866969	619563	828196	804211	531833	941089	873516	575588	690096	1.46143e+06
3342	7.734	314.246	313.239	511027	1.5261e+06	1.09901e+06	748773	1.20213e+06	1.62934e+06	940611	918163	1.05966e+06	916637	2.2936e+06	714213	999232
3343	10.821	314.246	313.239	1.40462e+06	1.78176e+06	1.52256e+06	1.84185e+06	1.71845e+06	1.35555e+06	1.48273e+06	1.51227e+06	1.48262e+06	1.45318e+06	1.67321e+06	2.0632e+06	1.44722e+06
3344	6.372	315.187	314.18	265169	288066	288217	275614	418973	221307	145249	199789	141100	232232	273671	378746	410896
3345	14.543	315.868	314.86	1.07922e+06	957343	1.06011e+06	1.05009e+06	1.12704e+06	1.05031e+06	1.04022e+06	947642	1.02857e+06	1.15213e+06	1.00991e+06	1.01017e+06	1.09557e+06
3346	1.013	315.884	314.877	9.42703e+06	9.92584e+06	8.9035e+06	5.42897e+06	5.22294e+06	1.23206e+07	1.22092e+07	1.03128e+07	8.76587e+06	5.46174e+06	5.16378e+06	1.08847e+07	8.04904e+06
3347	1.288	315.884	314.877	1.7536e+06	1.75827e+06	1.90968e+06	1.61493e+06	2.52195e+06	1.17968e+06	2.34851e+06	1.81739e+06	1.64829e+06	1.46962e+06	1.28504e+06	1.87562e+06	800501
3348	0.836	315.889	314.882	2.12148e+06	1.31187e+06	1.20571e+06	1.16956e+06	1.17325e+06	907203	1.95511e+06	1.49668e+06	2.00773e+06	1.65725e+06	1.3308e+06	1.71003e+06	1.61011e+06
3349	0.992	315.893	314.886	614751	644437	539953	1.20644e+06	246061	873135	469939	192678	445552	205825	127726	218845	1.3324e+06
3350	1.471	315.994	314.987	729239	786665	753288	2.05481e+06	1.24516e+06	646266	1.22021e+06	749001	739537	75690.6	130400	290316	563809
3351	2.12	316.08	315.072	693635	637904	635776	470969	959455	547889	406651	829036	425358	359218	745373	1.03926e+06	484393
3352	3.638	316.104	315.096	985680	975210	1.07767e+06	810112	917936	1.35974e+06	1.05812e+06	1.27193e+06	747553	925227	890375	863954	1.29632e+06
3353	9.446	316.181	315.173	433415	430483	404796	490718	265306	554740	235949	199256	731445	213018	726569	386444	583337
3354	7.79	316.189	315.181	830343	773189	1.09747e+06	741782	1.01924e+06	1.01646e+06	757378	816896	1.08551e+06	1.01925e+06	723665	742576	706086
3355	12.906	316.217	315.209	1.7871e+06	1.76639e+06	1.9039e+06	1.6913e+06	1.32507e+06	1.78349e+06	912992	684815	2.39315e+06	2.71563e+06	2.87075e+06	2.35268e+06	2.039e+06
3356	9.781	316.261	315.254	724695	529701	953098	966456	510626	1.14401e+06	396357	638245	1.55817e+06	637022	506011	1.23664e+06	1.17046e+06
3357	8.126	316.261	315.254	69400.5	56256.1	75160.8	83922.8	136833	412264	32849.3	10113.8	89680.3	12914	19906.5	17584.6	33528.3
3358	9.521	316.261	315.254	496032	1.08696e+06	489161	1.66162e+06	931558	1.22632e+06	1.16939e+06	1.08158e+06	1.80667e+06	1.05934e+06	1.23889e+06	1.27111e+06	1.96832e+06
3359	0.842	316.892	315.884	2.129e+06	1.31187e+06	1.68811e+06	1.15522e+06	1.52873e+06	990140	1.95511e+06	1.54666e+06	2.00773e+06	1.65725e+06	1.27102e+06	1.42207e+06	1.8724e+06
3360	2.848	317.078	316.071	2.12061e+06	2.16911e+06	2.06843e+06	1.87295e+06	1.90399e+06	2.50392e+06	2.42586e+06	2.2462e+06	2.01314e+06	1.87818e+06	1.30504e+06	1.89873e+06	2.89062e+06
3361	2.848	317.087	316.08	713136	657600	691036	1.0328e+06	556388	868498	618622	566549	617297	506005	347143	504749	1.18942e+06
3362	3.241	317.158	316.151	181354	219208	130015	51753.9	84229.8	1.46707e+06	71655.8	82127.9	65079.2	83674.4	66797.2	51873.9	150202
3363	6.613	317.166	316.159	393005	317287	267382	627928	740665	459276	314374	435029	229812	248221	381757	459755	285860
3364	4.51	317.174	316.167	292814	298283	288000	329348	164876	319541	368789	322191	262385	123780	77136.6	1.13605e+06	166335
3365	0.982	317.746	316.739	610097	486110	573504	331871	599169	389026	395520	713940	389120	611096	624521	673751	553136
3366	14.646	317.808	316.801	410128	370711	778281	382668	370296	765787	756447	872966	314556	358203	777211	398344	741751
3367	1.007	317.879	316.872	944378	833311	830226	621669	816366	960871	1.18256e+06	956807	753353	544283	543446	698985	1.16123e+06
3368	0.698	317.955	316.948	1.81334e+08	2.16836e+08	1.85848e+08	1.57998e+08	1.70381e+08	1.80171e+08	1.8756e+08	1.89673e+08	1.92207e+08	2.05844e+08	1.96025e+08	1.8881e+08	1.72577e+08
3369	14.51	317.955	316.948	1.50551e+06	544580	374432	253294	1.60066e+06	714927	1.11453e+06	751165	1.76672e+06	1.14324e+06	1.07434e+06	749931	862009
3370	0.877	317.988	316.981	2.40841e+06	3.03338e+06	2.75473e+06	3.08663e+06	315115	3.52437e+06	810579	253405	2.31368e+06	392421	2.06801e+06	1.19888e+07	4.7324e+06
3371	0.616	317.992	316.985	422550	383762	396880	498470	379791	442131	415319	378481	451039	489776	425012	510845	428584
3372	5.443	318.077	317.07	982261	985547	1.00325e+06	2.24672e+06	774528	2.35249e+06	474528	931147	652508	755969	671435	578896	736875
3373	4.906	318.122	317.114	447068	407651	454128	1.07832e+06	198380	425047	136258	148133	702450	677768	375033	1.12571e+06	531749
3374	5.143	318.122	317.114	449173	452881	418500	1.12208e+06	140527	421653	145152	131835	813934	753294	372997	1.10801e+06	589048
3375	3.624	318.179	317.172	215541	191590	221480	1.20247e+06	89702.8	582212	160807	236100	114187	51198.6	33942	92275.7	186230
3376	9.367	318.183	317.176	2.14854e+06	2.06648e+06	2.17765e+06	2.06715e+06	2.51781e+06	4.12419e+06	2.17281e+06	3.63787e+06	1.33966e+06	1.59463e+06	1.08884e+06	1.69815e+06	2.46458e+06
3377	5.825	318.204	317.197	2.75788e+06	2.59517e+06	3.086e+06	6.79035e+06	1.82575e+06	8.90261e+06	1.84348e+06	2.79867e+06	836778	797499	749831	499715	1.78734e+06
3378	10.201	318.219	317.212	4.94469e+06	4.63036e+06	4.56459e+06	6.47732e+06	2.9257e+06	3.93687e+06	2.70122e+06	2.09594e+06	6.23778e+06	3.67585e+06	9.10879e+06	9.36172e+06	4.61982e+06
3379	10.739	318.219	317.212	797316	974773	847752	893533	889302	592901	752046	718422	682811	731698	858648	1.14122e+06	864776
3380	11.004	318.219	317.212	4.28553e+06	4.29902e+06	4.1273e+06	1.67285e+06	2.37723e+06	2.59305e+06	2.76419e+06	3.28829e+06	2.76418e+06	1.64447e+06	3.75379e+06	3.65475e+06	3.99854e+06
3381	10.073	318.219	317.212	248008	220294	227288	189958	101207	807157	120820	175114	278364	291426	314921	590478	312228
3382	13.648	318.232	317.225	2.0722e+06	2.31947e+06	1.45187e+06	1.23969e+06	1.02398e+06	1.51563e+06	566910	655167	2.56816e+06	2.51497e+06	2.51708e+06	2.58645e+06	2.33153e+06
3383	3.321	318.989	317.982	2.46611e+06	2.54682e+06	2.42804e+06	2.54884e+06	2.76665e+06	2.82482e+06	2.89919e+06	2.57246e+06	2.66251e+06	2.58682e+06	2.73579e+06	3.11125e+06	2.52126e+06
3384	3.327	318.999	317.991	262713	196436	226131	489511	317264	367188	261392	228045	254833	197804	204904	309775	268741
3385	3.053	319.117	318.11	42741.6	40436.3	35169.7	15411.6	12179.7	485835	14530.9	13748	13615.9	13964.9	13645.8	14316.9	15006.8
3386	5.819	319.146	318.138	336207	301165	332841	362444	445010	466052	311634	427909	263929	266716	182661	150520	288367
3387	0.974	319.839	318.832	1.26048e+06	1.31281e+06	1.22703e+06	322588	1.70477e+06	422427	1.59455e+06	1.99183e+06	1.47721e+06	2.09712e+06	1.748e+06	1.42066e+06	800565
3388	14.516	319.882	318.875	373162	431608	424730	411396	350814	366064	339051	372562	346349	366936	472062	372397	425863
3389	3.626	319.931	318.924	672881	641125	711885	1.14946e+06	508500	1.09338e+06	473715	631664	518508	266285	284080	482268	461351
3390	3.842	319.931	318.924	155960	150973	159099	243130	169038	425608	195402	157554	38135.3	18653.8	31583.4	68314	116064
3391	0.77	319.945	318.937	2.90737e+06	2.90123e+06	3.57397e+06	2.8029e+06	4.10729e+06	3.95444e+06	4.64995e+06	3.23708e+06	3.07287e+06	4.1147e+06	2.89497e+06	2.76953e+06	2.73889e+06
3392	5.936	320.129	319.122	4.95495e+06	4.94047e+06	4.64987e+06	4.2539e+06	3.99777e+06	6.76405e+06	3.96361e+06	4.9375e+06	4.1909e+06	5.16159e+06	3.33435e+06	3.93549e+06	5.48365e+06
3393	7.005	320.139	319.132	2.51701e+06	2.52905e+06	2.69576e+06	2.86374e+06	3.6546e+06	3.32614e+06	3.69225e+06	3.16165e+06	3.22558e+06	2.6663e+06	2.8895e+06	3.23324e+06	2.55328e+06
3394	10.803	320.235	319.228	4.86368e+08	5.64583e+08	5.01671e+08	4.54057e+08	4.29239e+08	6.13464e+08	3.09058e+08	3.38835e+08	5.19609e+08	5.41367e+08	7.00874e+08	6.55268e+08	6.40087e+08
3395	10.27	320.235	319.228	960299	927680	1.1355e+06	1.45983e+06	1.03814e+06	800596	910615	714360	1.02762e+06	750367	1.00802e+06	1.19677e+06	887956
3396	10.561	320.235	319.228	3.70764e+06	3.53316e+06	3.33968e+06	4.29904e+06	2.83616e+06	1.02049e+07	2.02849e+06	1.71934e+06	4.15299e+06	2.63014e+06	4.13691e+06	4.36465e+06	3.29749e+06
3397	11.534	320.235	319.228	377805	346455	392577	297915	179546	384153	329246	236650	449508	413558	532871	602207	332359
3398	10.671	320.235	319.228	2.57161e+06	2.58839e+06	2.38371e+06	2.86036e+06	1.88276e+06	2.43822e+06	1.28604e+06	1.01457e+06	3.79897e+06	2.02535e+06	3.6917e+06	3.48351e+06	3.18072e+06
3399	10.017	320.235	319.228	472930	369908	617505	443371	178047	518419	221559	216553	501991	196196	491077	913507	228815
3400	10.446	320.235	319.228	819696	906478	740981	589766	513111	909185	577082	345978	1.37395e+06	756985	1.50317e+06	1.50479e+06	859636
3401	11.311	320.235	319.228	1.71401e+06	2.14173e+06	1.88006e+06	2.08929e+06	2.048e+06	1.6508e+06	1.35553e+06	1.25573e+06	1.84874e+06	2.17309e+06	2.1561e+06	2.62792e+06	1.85098e+06
3402	11.184	320.248	319.241	880693	482630	157251	483116	439037	281982	377340	290638	390803	1.1322e+06	1.55857e+06	919188	529566
3403	11.339	320.248	319.241	2.84235e+06	2.76302e+06	1.35728e+06	3.12765e+06	2.32848e+06	1.52833e+06	1.86472e+06	1.55301e+06	1.40643e+06	6.48036e+06	5.81723e+06	3.32094e+06	3.8607e+06
3404	10.805	320.391	319.384	373054	374436	563826	125274	82154	337750	294763	342261	351660	1.02049e+06	366889	82644.6	1.08212e+06
3405	14.549	320.897	319.889	1.36894e+06	1.13116e+06	1.22106e+06	1.16147e+06	2.26244e+06	1.19692e+06	2.25251e+06	2.17489e+06	2.23717e+06	1.39965e+06	1.26469e+06	2.11407e+06	2.28324e+06
3406	1.401	321.099	320.092	865981	862635	799875	2.20011e+06	297679	939033	407153	317130	514460	341768	443287	2.47876e+06	824000
3407	10.672	321.238	320.231	653174	423170	501167	600141	260843	581005	292456	195182	817638	292514	755224	729906	665216
3408	14.543	321.893	320.886	1.80156e+06	1.47619e+06	1.48713e+06	1.11435e+06	1.63072e+06	1.54469e+06	1.42482e+06	1.65273e+06	1.77819e+06	1.36014e+06	1.63452e+06	1.44197e+06	1.47889e+06
3409	3.628	321.928	320.921	563534	509901	576330	1.09048e+06	338719	990467	603829	647861	377344	245384	267403	371869	401475
3410	4.803	322.012	321.005	300476	306854	327258	16695.2	373441	15726.3	633499	493439	13129.9	108296	14461.9	12565.8	16462.5
3411	5.977	322.051	321.043	1.31706e+07	1.31505e+07	1.22625e+07	7.64926e+06	2.97264e+06	7.82736e+06	2.31936e+07	9.75463e+06	2.02397e+07	1.4632e+07	1.15757e+07	1.19473e+07	1.42996e+07
3412	5.785	322.051	321.044	1.17402e+08	1.0816e+08	1.15488e+08	6.87579e+07	2.58126e+07	8.41224e+07	1.95137e+08	8.58753e+07	1.69836e+08	1.30258e+08	9.51265e+07	1.19775e+08	1.20088e+08
3413	6.549	322.051	321.044	1.47407e+06	1.67103e+06	1.82386e+06	937471	789810	2.44355e+06	7.3729e+06	3.13479e+06	5.66948e+06	4.34563e+06	3.23444e+06	3.21316e+06	3.9311e+06
3414	5.789	322.118	321.11	52606.7	108353	370585	49601.6	14240.6	97387.1	147494	14379.8	498301	17198.1	174828	164720	68348
3415	5.786	322.12	321.112	39818.4	86387.7	143902	37543.9	13943.6	73713.2	274793	10884.2	20505.9	13017.4	11146.5	124678	13139.5
3416	8.234	322.139	321.132	1.06393e+06	1.11948e+06	1.03998e+06	991913	1.46031e+06	826326	1.15798e+06	1.31222e+06	1.25413e+06	1.10303e+06	1.18721e+06	1.00343e+06	1.23454e+06
3417	6.567	322.145	321.138	290496	284790	260214	409370	278445	279836	375163	474759	256846	437826	295985	741588	209654
3418	6.145	322.145	321.138	427674	479302	526049	334200	439879	409438	535310	474404	381382	387456	273617	354373	422181
3419	7.959	322.154	321.147	850215	2.59719e+06	2.68887e+06	3.05035e+06	1.0618e+06	574337	833245	2.98271e+06	3.63249e+06	2.59699e+06	736569	964595	728151
3420	8.202	322.154	321.147	725626	2.45389e+06	2.48044e+06	2.42575e+06	985502	1.70645e+06	791362	2.34814e+06	2.71875e+06	1.96762e+06	520201	835365	2.14266e+06
3421	7.54	322.154	321.147	1.61134e+07	1.56828e+07	1.62701e+07	1.4592e+07	1.86058e+07	1.64702e+07	1.46722e+07	1.47525e+07	2.11951e+07	1.37153e+07	1.36149e+07	1.82795e+07	1.97719e+07
3422	7.749	322.155	321.147	1.43923e+06	1.67052e+06	1.59122e+06	1.30128e+06	1.9813e+06	2.21739e+06	1.74397e+06	1.4906e+06	2.10375e+06	1.37642e+06	1.33572e+06	1.7715e+06	1.9582e+06
3423	7.168	322.155	321.147	430743	414258	483693	365195	410052	215289	291268	388833	678910	452045	393833	574585	631067
3424	9.122	322.214	321.207	1.02307e+06	1.11825e+06	1.08236e+06	831667	1.27172e+06	1.5732e+06	1.01836e+06	1.2957e+06	1.58578e+06	1.22288e+06	1.33951e+06	946083	942443
3425	10.904	322.251	321.243	398588	397362	434085	212639	135846	795197	128149	74752.8	321032	252773	503409	855310	380359
3426	11.076	322.251	321.243	9.68938e+06	1.00355e+07	1.04249e+07	7.95772e+06	4.29077e+06	8.45286e+06	3.45864e+06	2.17488e+06	1.66802e+07	9.06635e+06	1.95302e+07	1.7791e+07	1.64833e+07
3427	11.356	322.251	321.244	1.10565e+06	1.15783e+06	1.26837e+06	1.60192e+06	255570	541911	208460	142834	4.20343e+06	1.33471e+06	1.38135e+06	2.05081e+06	3.69973e+06
3428	14.562	322.879	321.872	1.06472e+06	1.00726e+06	1.01221e+06	701011	1.04996e+06	1.12441e+06	1.09153e+06	970414	1.11616e+06	770482	1.08373e+06	798769	914764
3429	14.534	323.894	322.887	1.80156e+06	1.46746e+06	1.4712e+06	1.38733e+06	1.63072e+06	1.54469e+06	1.41103e+06	1.65273e+06	1.87022e+06	1.79481e+06	1.63452e+06	1.44197e+06	1.47889e+06
3430	0.704	323.912	322.904	1.09917e+07	1.35902e+07	1.25558e+07	8.98729e+06	1.11271e+07	1.70563e+07	1.39429e+07	1.35359e+07	1.50156e+07	1.43237e+07	8.1038e+06	1.56875e+07	1.03257e+07
3431	0.614	323.949	322.941	1.05721e+06	1.09234e+06	1.06884e+06	1.04277e+06	972849	1.07768e+06	957108	937180	1.18425e+06	1.1296e+06	1.10509e+06	1.21195e+06	1.18215e+06
3432	3.251	324.039	323.032	4.04461e+06	3.69885e+06	4.06123e+06	3.58677e+06	4.3731e+06	3.20045e+06	4.60458e+06	4.34782e+06	4.48009e+06	4.55894e+06	3.88499e+06	3.51855e+06	4.67421e+06
3433	3.263	324.142	323.135	8.63436e+06	8.28594e+06	8.5995e+06	5.23179e+06	5.29288e+06	1.13958e+07	1.21122e+07	1.17748e+07	9.45028e+06	9.61172e+06	5.41611e+06	5.6967e+06	1.11639e+07
3434	3.649	324.142	323.135	487528	416914	412547	325472	207738	1.12359e+06	281659	276062	258831	226972	189833	168047	1.39585e+06
3435	10.515	324.23	323.223	795995	972464	421888	781954	870157	572706	845857	916221	775153	357247	702917	412261	792088
3436	12.28	324.23	323.223	1.04668e+06	902309	895269	295575	411606	792734	342822	331985	1.31772e+06	1.50194e+06	1.71023e+06	1.35583e+06	1.47085e+06
3437	8.406	324.23	323.223	493758	524082	547619	586005	464542	556888	464106	648804	517121	553550	501176	542189	376505
3438	8.139	324.23	323.223	704268	757164	681730	644314	702742	695335	801912	760873	741916	724934	762108	649819	720216
3439	9	324.23	323.223	491313	383166	380333	479682	372095	383019	342081	440543	405743	403674	354622	440736	417067
3440	9.218	324.23	323.223	528721	522502	707001	744362	569439	692991	691767	742985	513185	676594	707301	699401	621749
3441	11.401	324.266	323.259	272036	275308	290046	233936	179302	322493	162863	155715	434278	259136	623297	817684	252571
3442	14.552	324.88	323.873	1.06472e+06	980362	1.08517e+06	950808	1.06211e+06	979405	1.08944e+06	970414	1.14112e+06	1.06513e+06	1.08373e+06	989273	1.03975e+06
3443	4.71	324.889	323.882	255146	258163	290462	264914	355962	183702	425348	478721	250390	346489	254529	127139	129502
3444	3.33	324.912	323.905	430120	470158	399057	406590	445268	136454	328013	436361	601333	668402	589560	502053	295690
3445	5.176	325.008	324.001	682805	573963	725250	456779	532299	794924	1.04178e+06	586248	860076	594248	419753	602650	509728
3446	5.07	325.023	324.016	328175	319710	392802	337504	294432	377938	328797	370951	385057	255355	348449	309834	421178
3447	0.81	325.101	324.093	1.41551e+06	1.5851e+06	1.73454e+06	2.26868e+06	397201	1.00259e+06	691695	387562	807442	402006	390505	1.0096e+06	2.4305e+06
3448	1.513	325.111	324.104	775058	799244	612210	324806	600118	833824	609752	1.2644e+06	777100	1.40877e+06	750629	911636	703950
3449	7.248	325.225	324.218	323993	290230	290634	227744	161195	268924	111936	558997	231218	218328	201255	420198	396770
3450	14.884	325.866	324.859	1.01007e+07	1.04406e+07	1.00868e+07	1.0216e+07	1.01174e+07	9.92029e+06	1.02373e+07	1.02052e+07	9.99262e+06	1.06002e+07	1.03581e+07	1.03669e+07	9.93105e+06
3451	2.469	325.92	324.913	918646	732825	1.34886e+06	528181	903329	630061	1.04028e+06	1.02834e+06	1.45401e+06	740445	1.77289e+06	703694	955568
3452	2.354	325.921	324.913	703914	580303	362084	530271	377325	894155	609046	1.68381e+06	580576	1.12597e+06	933702	698483	448698
3453	4.039	325.977	324.969	217059	212091	240358	901415	55368.8	1.99664e+06	40600.2	642043	38138.4	148799	59974.7	77444.7	49589.1
3454	1.54	326.039	325.032	693056	890766	840975	53139.6	41489.5	41767.7	35011.1	52288.3	515539	738016	6.9688e+06	32604.7	34784.5
3455	5.034	326.1	325.093	1.0122e+06	984266	994777	546298	1.11783e+06	982109	1.63989e+06	1.72749e+06	1.00106e+06	812373	649123	753078	920953
3456	9.481	326.155	325.148	925483	959218	875402	899957	984595	1.09551e+06	866301	1.21386e+06	1.0355e+06	979382	867078	979884	980018
3457	14.497	326.191	325.184	1.59155e+06	1.78902e+06	2.10762e+06	3.35152e+06	2.16024e+06	2.63334e+06	2.48969e+06	2.24379e+06	2.36325e+06	2.74351e+06	2.8039e+06	3.03705e+06	2.98528e+06
3458	14.125	326.192	325.184	3.7314e+06	3.65189e+06	3.32528e+06	4.91404e+06	5.06593e+06	3.77057e+06	3.81782e+06	4.31782e+06	3.06688e+06	4.13106e+06	4.71801e+06	3.68131e+06	4.56062e+06
3459	8.178	326.209	325.202	276905	181372	397852	1.20591e+06	407538	842120	682974	885477	967250	719711	640230	735620	922497
3460	12.111	326.225	325.217	980454	727758	738533	479442	356578	1.6472e+06	322045	252282	695458	821371	701576	884004	1.5719e+06
3461	10.695	326.225	325.217	379966	364561	363046	192633	181668	515014	161380	136790	629347	325226	709583	476594	577324
3462	12.901	326.246	325.238	509922	278387	558594	579323	547502	538916	492237	421109	722445	583206	650200	752052	580148
3463	4.837	326.905	325.897	584810	404404	392095	470332	452434	680954	518607	878346	547525	612082	395539	452518	246646
3464	0.944	327.056	326.048	734402	487752	673957	772886	286524	1.38291e+06	483579	418437	616309	131014	152389	902426	745390
3465	3.536	327.095	326.088	352447	366055	334325	146801	424033	355571	892371	497391	438860	475046	379822	116614	132075
3466	3.7	327.096	326.088	276586	240324	292376	146801	313743	328377	491237	582217	186157	210957	379822	180362	271069
3467	6.503	327.114	326.107	2.05247e+06	2.1918e+06	2.03518e+06	1.78723e+06	1.84043e+06	1.60378e+06	1.90743e+06	1.77458e+06	1.83577e+06	2.67691e+06	2.06925e+06	2.02376e+06	3.23857e+06
3468	2.506	327.132	326.124	717096	682171	693769	599094	336638	1.40408e+06	555937	701956	485201	418200	367415	326268	1.22117e+06
3469	9.988	327.166	326.159	86577	76018.2	75034.4	135444	134204	105154	42824.2	60161.1	232916	134783	130963	337529	69957.7
3470	0.763	327.767	326.759	2.96124e+07	2.84055e+07	3.21339e+07	2.03151e+07	3.48332e+07	2.57009e+07	4.50016e+07	3.04225e+07	3.6742e+07	3.37937e+07	3.02236e+07	2.99822e+07	2.3543e+07
3471	0.891	327.767	326.759	753107	804431	802703	386621	1.52788e+06	272426	1.01199e+06	1.43033e+06	995921	1.94574e+06	1.13464e+06	302505	2.3543e+07
3472	14.595	327.837	326.83	652763	390211	621158	508287	808667	749363	806641	892831	413393	428842	482770	536567	423894
3473	0.928	327.863	326.856	171291	180021	150457	256397	131599	180966	158016	135848	213494	208633	494049	195912	128982
3474	14.998	327.911	326.903	2.4011e+06	1.66674e+06	1.47255e+06	1.61542e+06	1.53549e+06	1.59168e+06	1.52917e+06	1.5061e+06	1.82894e+06	1.56778e+06	1.59313e+06	1.77794e+06	1.51599e+06
3475	14.601	327.911	326.903	1.79448e+06	1.84563e+06	2.73958e+06	2.50838e+06	1.98685e+06	1.93191e+06	2.72001e+06	2.50935e+06	2.43447e+06	2.78262e+06	2.59836e+06	2.46067e+06	2.73739e+06
3476	2.398	327.918	326.91	1.32874e+06	732825	1.34886e+06	528181	903329	630061	449327	1.4762e+06	1.28304e+06	469147	1.64875e+06	1.20468e+06	955568
3477	2.507	327.918	326.91	1.32874e+06	732825	1.34886e+06	528181	903329	630061	449327	404650	1.28304e+06	496471	1.64875e+06	1.20468e+06	955568
3478	0.963	327.987	326.979	427183	525334	407655	142326	576855	193255	90043.9	695812	375393	398788	2.61736e+06	872465	118032
3479	5.104	328.095	327.087	171377	176897	192611	181414	55453	130411	148728	94397.2	397937	245128	256753	193940	218159
3480	6.235	328.098	327.091	583622	551312	589515	407897	760797	251659	440994	600002	1.06495e+06	770390	357242	687219	744492
3481	4.019	328.116	327.109	937628	750880	589533	393281	750897	1.12293e+06	1.03935e+06	1.0237e+06	509424	965443	283726	314351	975999
3482	8.368	328.225	327.218	181950	91926.2	100467	410460	336101	1.14171e+06	222458	1.37864e+06	1.52008e+06	1.57378e+06	1.01306e+06	994490	301815
3483	6.614	328.225	327.218	475086	505270	481149	594533	649967	896741	644427	647015	828242	514608	722479	897676	2.05555e+06
3484	7.096	328.225	327.218	449015	513960	525928	610933	648585	1.42463e+06	391279	818867	1.05097e+06	686994	274831	2.14223e+06	661241
3485	7.537	328.225	327.218	1.36447e+06	1.45106e+06	1.34956e+06	1.98327e+06	1.36011e+06	2.67367e+06	1.77288e+06	1.52071e+06	2.67082e+06	1.05417e+06	1.60617e+06	2.21545e+06	2.69154e+06
3486	12.581	328.24	327.233	4.74769e+07	3.92662e+07	4.57929e+07	2.91273e+07	3.09865e+07	5.55546e+07	2.08257e+07	1.94015e+07	4.20791e+07	4.44935e+07	4.41931e+07	4.43315e+07	5.93033e+07
3487	14.511	328.24	327.233	156651	282502	296340	107537	101826	516267	119629	51822.1	36001	78936	169402	148113	552075
3488	10.013	328.261	327.254	3.3848e+06	3.50214e+06	2.93314e+06	3.05605e+06	3.11969e+06	3.30468e+06	3.57576e+06	3.16343e+06	3.47031e+06	3.53497e+06	3.29873e+06	3.31686e+06	3.62227e+06
3489	13.66	328.261	327.254	691416	770585	264278	545679	526727	494272	391190	488761	790915	800090	580346	782223	659389
3490	14.591	328.261	327.254	6.16166e+06	6.03169e+06	3.46326e+06	5.38608e+06	5.67728e+06	5.2016e+06	5.3907e+06	4.52315e+06	6.50219e+06	4.3122e+06	4.14151e+06	6.22279e+06	6.31555e+06
3491	9.725	328.261	327.254	9.98933e+06	1.0392e+07	9.48806e+06	9.85437e+06	9.94014e+06	1.00551e+07	1.02526e+07	9.71908e+06	9.86001e+06	1.00626e+07	1.00348e+07	1.00374e+07	1.05009e+07
3492	14.788	328.261	327.254	4.33478e+06	4.23835e+06	3.53192e+06	3.50755e+06	3.68126e+06	5.21611e+06	5.3907e+06	4.47347e+06	4.46797e+06	4.24872e+06	3.96417e+06	5.5933e+06	4.05489e+06
3493	14.554	328.84	327.833	377433	390211	358670	508287	484362	348025	784453	892831	413393	428842	482770	340782	323133
3494	3.346	328.998	327.991	252458	282679	275459	305589	308238	336716	321531	351996	335447	397197	412185	351171	367685
3495	3.167	329.075	328.067	704272	667651	448834	917610	341346	829779	600241	564008	580019	398576	673808	657395	768952
3496	6.925	329.13	328.122	4.40552e+06	4.3068e+06	4.41702e+06	3.46055e+06	4.78372e+06	2.91629e+06	4.05711e+06	3.62549e+06	3.96831e+06	5.43176e+06	3.92826e+06	5.08064e+06	5.4207e+06
3497	3.461	329.195	328.188	69997.6	62241.8	59268.3	14795.9	12924.9	631970	13830.4	15330.1	14851.9	13232.5	14260	13735.2	14454.7
3498	8.255	329.239	328.232	181264	174460	201250	147633	244868	77430.3	63163.3	86170.1	147280	164014	164247	334832	253457
3499	0.886	329.811	328.804	386498	758573	857783	626789	374169	442525	402683	297567	549276	237787	196848	352065	1.57926e+06
3500	0.771	329.811	328.804	735442	403635	624459	1.32508e+06	230042	710088	226919	239651	460934	237012	226164	265278	993849
3501	14.543	329.838	328.83	377433	517010	516858	559368	496691	593496	662725	582142	665465	428842	650342	638143	581311
3502	14.518	329.911	328.904	2.15488e+06	2.15355e+06	2.29259e+06	2.28411e+06	2.03525e+06	2.3587e+06	2.38543e+06	2.34429e+06	2.2251e+06	2.40461e+06	2.23543e+06	2.12547e+06	2.30696e+06
3503	0.85	329.926	328.919	337303	404261	440620	175181	584626	159983	650484	674181	943445	763253	666438	399965	397869
3504	5.072	329.939	328.932	930959	1.02247e+06	953110	928526	798878	941850	833484	968123	978538	643622	733867	768409	996917
3505	2.887	330.095	329.088	325140	358062	297719	175808	349579	405086	446104	481216	275954	247842	134938	224112	546298
3506	6.158	330.11	329.103	468153	473989	493829	690116	470574	797300	200228	66360.1	945416	424317	420612	353978	297279
3507	5.408	330.11	329.103	984648	900253	883766	879543	412966	603343	616245	557029	1.86742e+06	1.05785e+06	1.31512e+06	1.37051e+06	1.27198e+06
3508	2.457	330.158	329.151	2.74156e+06	2.61113e+06	2.62957e+06	3.69575e+06	2.14878e+06	3.66174e+06	2.48014e+06	3.0256e+06	1.63911e+06	2.23961e+06	1.49245e+06	1.80747e+06	2.32229e+06
3509	8.431	330.16	329.152	189201	155919	150053	4.11392e+06	6.77582e+06	4.29955e+06	4.98144e+06	4.40938e+06	2.3406e+06	4.09077e+06	2.88456e+06	2.73032e+06	3.01855e+06
3510	6.539	330.168	329.161	423977	295033	410264	302476	415734	161723	462811	336649	422272	310141	323506	285370	272996
3511	9.215	330.183	329.176	648877	589419	649617	286501	567697	359386	502133	590618	1.02807e+06	806324	605070	714199	800720
3512	6.715	330.24	329.233	220352	210540	225004	221353	712693	228373	69700.5	76594.1	95418.6	62199.8	156012	224387	101966
3513	8.038	330.241	329.233	363633	419082	319589	1.10751e+06	417107	638687	436924	439776	985183	498246	538323	690396	992424
3514	6.949	330.241	329.233	7.13299e+06	7.11774e+06	6.91792e+06	1.17469e+07	6.67046e+06	1.86372e+07	7.38668e+06	9.4868e+06	1.59241e+07	7.84252e+06	9.04453e+06	3.48359e+07	2.06964e+07
3515	7.443	330.241	329.233	3.28648e+06	3.38195e+06	3.56236e+06	2.77319e+06	484857	6.2384e+06	629632	734491	1.18515e+06	558977	690736	2.25105e+07	3.69443e+06
3516	7.652	330.241	329.233	907431	836911	789795	6.67929e+06	1.28687e+06	2.00603e+06	1.008e+06	1.08346e+06	7.32423e+06	666515	2.98207e+06	2.53323e+06	6.0173e+06
3517	7.807	330.241	329.233	851237	849612	1.97208e+06	6.02809e+06	3.27104e+06	4.11277e+06	1.78631e+06	1.82875e+06	7.57155e+06	5.89498e+06	7.11942e+06	7.3404e+06	7.5406e+06
3518	12.902	330.256	329.249	1.80235e+06	1.37628e+06	1.78914e+06	1.32981e+06	641746	2.42071e+06	479091	388314	2.63899e+06	2.51781e+06	2.47266e+06	2.71987e+06	2.90975e+06
3519	13.123	330.256	329.249	1.94038e+06	1.58243e+06	1.60954e+06	844227	833966	1.91633e+06	568871	637216	2.44623e+06	1.74269e+06	1.97923e+06	1.77746e+06	3.13011e+06
3520	11.335	330.277	329.27	2.29462e+07	1.97371e+07	1.18394e+07	2.06331e+07	1.82586e+07	1.33977e+07	1.59219e+07	1.35543e+07	1.9405e+07	3.37217e+07	2.85903e+07	2.50577e+07	2.42346e+07
3521	1.528	331.076	330.069	595967	650441	581128	98112.4	76577	92131.9	80128	82275.5	293305	660514	4.44419e+06	71910.7	71891.9
3522	7.817	331.145	330.138	1.29378e+06	1.37326e+06	1.35876e+06	1.13194e+06	1.76731e+06	1.1966e+06	1.0129e+06	1.01369e+06	1.14131e+06	1.46657e+06	1.41423e+06	2.00667e+06	1.42301e+06
3523	6.181	331.145	330.138	165807	175806	178957	153631	232381	246841	213265	250972	144352	184522	182878	18333.6	127786
3524	3.263	331.174	330.167	356310	388510	381072	381392	383713	3.67455e+06	361968	395691	371932	398571	364147	377884	344138
3525	11.403	331.28	330.273	4.73836e+06	4.00568e+06	2.39045e+06	4.20435e+06	3.83523e+06	2.76289e+06	3.21548e+06	2.77394e+06	3.90867e+06	6.94316e+06	5.91683e+06	1.37446e+06	4.89936e+06
3526	0.764	331.761	330.753	8.99036e+06	8.42678e+06	9.54323e+06	6.56133e+06	1.17125e+07	7.99469e+06	1.24796e+07	1.01047e+07	1.29494e+07	1.12014e+07	9.46692e+06	7.73697e+06	7.82361e+06
3527	0.793	331.808	330.801	502410	830572	857783	2.70107e+06	402918	974874	433670	412357	689985	373983	356866	413454	4.05169e+06
3528	14.537	331.838	330.831	677689	509151	516858	562936	625130	680171	662725	542143	622571	602450	650342	638143	581311
3529	14.54	331.906	330.899	737893	790309	811083	818717	726335	825510	848701	707117	839024	828441	546929	787906	810525
3530	0.781	331.957	330.95	3.69972e+06	3.54815e+06	3.65795e+06	2.53841e+06	6.72445e+06	2.9078e+06	3.58312e+06	4.63164e+06	3.16129e+06	5.82207e+06	5.63487e+06	4.85697e+06	3.48532e+06
3531	0.868	331.957	330.95	207809	200019	266204	307701	473888	216816	216455	589190	298303	521620	335067	280835	224314
3532	5.803	332.137	331.13	203005	205863	240719	404875	50851.9	130912	61409.7	42085	519725	409390	525964	743409	406615
3533	5.95	332.137	331.13	172562	134152	141939	482703	14284.4	307647	66254.7	18473.5	434874	332954	366752	363823	377462
3534	5.627	332.137	331.13	358276	363078	365496	646915	50851.9	345345	121047	85401.4	786053	455274	683360	884905	618095
3535	6.205	332.137	331.13	177814	131281	132033	303790	8097.67	195730	27432.1	15980.8	223925	151625	194389	492211	185151
3536	7.439	332.166	331.159	423972	470824	435230	387783	331499	407586	466367	294510	788658	350510	558040	559680	560171
3537	9.416	332.199	331.191	462500	338924	501251	741185	392148	553019	293939	296215	507187	335095	284294	451081	498125
3538	10.022	332.199	331.191	95387.5	118452	111974	102503	396249	215698	90575.3	81974	870885	183523	179770	589756	404889
3539	7.349	332.199	331.192	1.56792e+06	2.00871e+06	1.67338e+06	1.61403e+06	1.7759e+06	1.06612e+06	2.14821e+06	1.19817e+06	1.69258e+06	2.50439e+06	1.69478e+06	2.0592e+06	1.76121e+06
3540	8.153	332.199	331.192	504757	503859	512629	421888	459289	869696	648600	1.04818e+06	316696	531975	369519	327004	306985
3541	11.406	332.212	331.204	154211	142767	209293	437540	276483	276616	272128	363366	605114	630997	304315	399704	162621
3542	10.396	332.212	331.204	2.44414e+06	2.57566e+06	2.22419e+06	1.21071e+06	633207	3.25858e+06	836726	683644	4.02159e+06	1.41973e+06	4.77772e+06	7.28763e+06	2.82179e+06
3543	8.434	332.256	331.249	29942.2	91026.3	97308.9	457488	332573	278943	353406	496855	924832	596375	801766	595981	639931
3544	6.837	332.256	331.249	4.14908e+06	4.05768e+06	4.00598e+06	6.44757e+06	908608	2.43601e+07	856828	990951	1.03402e+06	1.07284e+06	318836	572151	1.94395e+06
3545	8.225	332.256	331.249	236186	209048	209920	606041	455622	431839	537049	496765	1.10134e+06	765863	1.00011e+06	866903	865570
3546	8.145	332.256	331.249	1.02145e+06	900883	936516	869339	787143	882905	1.32895e+06	900657	741621	739427	824174	890570	872982
3547	13.462	332.272	331.264	2.17654e+06	1.25526e+06	2.01373e+06	1.00895e+06	795379	2.76083e+06	562500	529407	4.42056e+06	2.6314e+06	2.10474e+06	3.61917e+06	2.50756e+06
3548	3.33	332.907	331.899	279323	360403	355676	470146	461796	303265	429206	344258	381748	470671	368426	456453	332017
3549	4.127	332.959	331.952	1.51319e+06	1.38452e+06	1.43974e+06	727085	1.60444e+06	1.13582e+06	2.14497e+06	1.72208e+06	1.61125e+06	901580	1.55176e+06	1.22925e+06	1.56451e+06
3550	2.849	333.104	332.096	573713	593136	564601	524478	463981	978025	644497	442640	582515	346291	288037	598600	854793
3551	4.005	333.132	332.125	4.48438e+06	4.35852e+06	4.47374e+06	5.15152e+06	4.54579e+06	1.08172e+07	4.47255e+06	4.97456e+06	3.55595e+06	4.20034e+06	4.05418e+06	4.29474e+06	3.33183e+06
3552	3.198	333.133	332.125	184979	172306	208915	92017.7	47022.6	714009	106748	28535.8	94703.8	86353.1	54590.8	563158	326817
3553	7.473	333.161	332.154	338644	366351	471589	350196	470643	244049	206503	219991	239830	321108	303951	533151	498482
3554	10.396	333.215	332.208	444888	498109	435301	232747	104254	620252	165447	122734	777264	288490	983477	1.37949e+06	506044
3555	14.537	333.834	332.827	677689	509151	516858	562936	625130	680171	662725	582142	665465	615585	650342	638143	581311
3556	0.909	333.853	332.846	308272	296717	282874	1.10699e+06	282977	321634	321099	227561	385212	352399	291728	357147	760184
3557	0.699	333.929	332.922	6.1517e+06	7.07289e+06	6.16043e+06	8.32361e+06	5.65103e+06	7.41853e+06	5.12547e+06	5.18555e+06	5.77151e+06	4.52875e+06	5.66015e+06	6.25236e+06	6.20168e+06
3558	4.887	333.947	332.939	141825	138167	120990	271227	131448	412162	147942	163435	102184	56576.1	52998.9	140764	121941
3559	4.527	333.947	332.94	435469	454711	437064	456544	387160	655514	419416	511331	375466	264283	285781	236250	212383
3560	1.263	333.958	332.951	1.86057e+06	1.31474e+06	1.00748e+06	1.51461e+06	902607	793386	1.2745e+06	1.0187e+06	1.48283e+06	1.52521e+06	1.40557e+06	1.64231e+06	2.3092e+06
3561	0.85	333.968	332.96	947197	950080	475652	1.42432e+06	172612	521987	278113	270814	853689	324966	172503	265007	1.44053e+06
3562	5.235	334.015	333.007	3.87459e+07	3.92999e+07	3.96681e+07	2.67637e+07	7.40953e+07	7.42884e+07	4.14672e+07	6.46624e+07	2.1146e+07	2.82488e+07	2.2624e+07	2.73376e+07	2.81036e+07
3563	3.956	334.036	333.029	675363	590043	619123	383280	707708	1.76142e+06	911788	958200	155578	202716	117496	516938	681301
3564	7.072	334.087	333.08	348291	287304	329376	286805	291394	335527	334913	362105	306632	308733	265892	293929	331570
3565	1.251	334.101	333.094	1.28906e+07	1.4058e+07	1.32048e+07	9.89835e+06	1.60822e+07	1.75606e+07	1.25498e+07	1.36974e+07	9.47849e+06	1.03478e+07	1.29542e+07	7.69053e+06	1.11498e+07
3566	8.794	334.139	333.132	588371	656148	658490	363387	561801	403811	659604	598655	842693	694065	682298	590781	752935
3567	10.951	334.178	333.171	488916	499103	586174	260350	467053	481421	603407	672976	448305	647446	417020	510668	448568
3568	6.412	334.178	333.171	1.00973e+06	920651	1.01387e+06	923285	1.21748e+06	1.35087e+06	1.14686e+06	1.49389e+06	691083	638387	778709	1.19578e+06	1.01504e+06
3569	7.154	334.178	333.171	789176	704321	799484	471911	1.06337e+06	1.10577e+06	1.08261e+06	1.45216e+06	653060	594937	514055	633900	673960
3570	9.369	334.214	333.207	201950	201480	177014	160244	161783	180843	125284	141475	332901	155088	221654	382023	227541
3571	9.178	334.214	333.207	540395	541053	431480	676149	147852	1.1106e+06	221489	113269	3.08881e+06	446207	1.34314e+06	1.80783e+06	2.69676e+06
3572	8.939	334.214	333.207	1.84321e+06	1.78153e+06	1.71565e+06	2.09252e+06	2.17765e+06	2.93726e+06	2.35987e+06	2.81465e+06	1.47219e+06	1.44366e+06	1.16197e+06	1.07634e+06	849976
3573	7.985	334.214	333.207	560984	588478	730849	1.17726e+06	586187	807984	901164	592819	5.0664e+06	3.16688e+06	3.05883e+06	5.25897e+06	5.66806e+06
3574	6.69	334.214	333.207	215850	228121	240801	206147	336591	284454	587481	440507	301294	306949	567794	319802	250147
3575	8.271	334.214	333.207	1.33231e+06	1.36597e+06	1.35214e+06	1.82312e+06	1.01065e+06	1.22459e+06	1.04865e+06	1.0908e+06	1.51286e+06	1.43472e+06	1.44642e+06	1.74449e+06	1.5375e+06
3576	7.803	334.214	333.207	1.23819e+06	1.30852e+06	1.27872e+06	1.45148e+06	1.20062e+06	1.19025e+06	1.02066e+06	1.04995e+06	1.10972e+06	1.21352e+06	1.11191e+06	1.23189e+06	1.11655e+06
3577	7.449	334.215	333.207	488567	463258	659443	834775	779651	634933	537314	343565	391915	410149	360327	341130	425842
3578	10.763	334.227	333.22	268384	306489	253234	250259	193484	169429	166319	234280	522729	451618	420261	588060	386170
3579	10.626	334.227	333.22	525284	426684	426902	406384	364138	1.28535e+06	211956	211328	779042	410963	448232	777589	334409
3580	3.327	334.904	333.897	279323	360403	355676	470146	461796	303265	429206	344258	378633	470671	368426	456453	332017
3581	1.245	334.97	333.963	3.95324e+06	4.37128e+06	4.17583e+06	4.4941e+06	4.05473e+06	2.88129e+06	3.12671e+06	2.57049e+06	5.0513e+06	3.89739e+06	4.87437e+06	4.06409e+06	4.32935e+06
3582	3.36	335.015	334.008	378630	373909	304111	330241	387199	341627	394669	405605	463418	476029	395424	376240	440155
3583	7.146	335.169	334.161	328207	343595	352312	374474	552229	264631	249009	235563	157008	385437	482874	570448	400570
3584	10.395	335.212	334.205	166173	162163	139977	75961.1	61458.4	240394	53159.7	44851.9	233118	89472.2	297160	448898	153426
3585	7.442	335.267	334.26	109554	125158	140657	398177	534690	319399	1.05595e+06	709784	252606	445563	534555	253219	438478
3586	14.539	335.83	334.823	329886	275565	347257	304625	369683	331209	313423	338372	326452	281869	333191	282939	275673
3587	0.805	335.999	334.992	1.26288e+06	705262	1.38632e+06	3.59097e+06	517079	854202	654629	280669	929455	228612	222072	843345	2.15546e+06
3588	5.341	336.03	335.023	5.22322e+06	5.2368e+06	5.33373e+06	3.0805e+06	1.64755e+07	8.08357e+06	2.47634e+06	1.13359e+07	2.96734e+06	4.09805e+06	3.3336e+06	3.27376e+06	3.46386e+06
3589	5.253	336.03	335.023	872279	696471	733887	548855	2.49969e+06	1.67101e+06	270290	1.48046e+06	265064	377072	311770	677607	460510
3590	5.259	336.043	335.036	487486	536141	420826	598489	620225	606680	663875	643438	569957	634788	592235	580678	519852
3591	0.686	336.052	335.045	5.63542e+06	6.42535e+06	5.32631e+06	7.49417e+06	3.86022e+06	9.29899e+06	7.0691e+06	3.93353e+06	3.86053e+06	3.82142e+06	1.88494e+06	6.90049e+06	8.03375e+06
3592	0.828	336.057	335.049	4.98621e+07	4.93867e+07	4.56364e+07	3.32158e+07	4.21498e+07	6.46517e+07	4.61311e+07	5.52299e+07	5.24551e+07	4.06691e+07	2.72982e+07	9.83415e+07	4.20599e+07
3593	7.69	336.067	335.059	1.91999e+07	1.99273e+07	2.01003e+07	9.9246e+06	4.42128e+06	1.13329e+07	2.48481e+07	1.32176e+07	3.52048e+07	2.37635e+07	1.99753e+07	2.88016e+07	2.63131e+07
3594	7.957	336.067	335.06	1.50186e+06	1.39696e+06	1.43833e+06	700768	357568	718602	2.11953e+06	408149	2.52896e+06	868636	641404	2.00437e+06	1.99566e+06
3595	1.549	336.068	335.061	1.06494e+06	880312	861907	66500.5	51921.2	52269.3	43813.9	65435.1	522863	857588	9.04442e+06	40802.4	43530.3
3596	11.119	336.17	335.163	948927	697133	1.06244e+06	1.23675e+06	1.24858e+06	1.24617e+06	1.31221e+06	1.24913e+06	844666	1.02899e+06	1.28706e+06	1.26842e+06	1.14356e+06
3597	8.124	336.194	335.187	265040	320998	276547	364640	261571	587547	170723	234704	388604	151762	202746	431943	293271
3598	9.813	336.23	335.223	933585	800904	705699	450996	355399	491810	492651	714345	2.50852e+06	509381	606594	1.02076e+06	1.14588e+06
3599	9.98	336.23	335.223	4.43241e+06	4.6517e+06	4.52202e+06	3.05334e+06	3.72029e+06	4.24869e+06	3.01341e+06	2.78952e+06	1.04428e+07	4.52716e+06	5.46843e+06	7.79905e+06	6.46739e+06
3600	9.581	336.23	335.223	2.25858e+06	2.64805e+06	2.36381e+06	1.34946e+06	2.3308e+06	1.93383e+06	1.83411e+06	1.71909e+06	5.31004e+06	2.57545e+06	2.93938e+06	2.85038e+06	2.1554e+06
3601	9.894	336.23	335.223	6.56503e+06	4.79382e+06	4.93139e+06	2.51528e+06	5.38441e+06	3.36541e+06	3.69262e+06	3.86574e+06	1.24897e+07	7.12413e+06	6.31517e+06	5.42406e+06	7.182e+06
3602	7.955	336.23	335.223	5.35845e+06	5.03711e+06	4.02379e+06	9.3418e+06	1.93419e+06	3.44587e+06	1.62359e+06	447286	6.00792e+06	3.16688e+06	3.00652e+06	5.25897e+06	5.66806e+06
3603	9.337	336.23	335.223	555959	518193	511850	360012	336632	480815	292445	276548	968742	415867	506639	980129	744228
3604	9.007	336.23	335.223	1.02985e+06	1.21447e+06	1.19742e+06	1.35782e+06	533149	1.99685e+06	545909	505437	1.3332e+06	595032	1.25101e+06	1.67476e+06	1.60979e+06
3605	8.884	336.23	335.223	631647	627616	736858	735491	275950	621692	320973	224845	1.50494e+06	290232	643750	1.10043e+06	1.62907e+06
3606	8.752	336.23	335.223	1.2197e+06	1.24967e+06	1.17708e+06	1.13481e+06	641760	1.53848e+06	691561	525504	1.69092e+06	470358	727432	1.81842e+06	2.11713e+06
3607	8.593	336.23	335.223	532246	429316	482753	460791	330329	518900	337704	257883	718203	390227	497814	808860	642318
3608	8.486	336.23	335.223	1.57005e+06	1.56286e+06	1.63536e+06	1.85769e+06	1.77818e+06	1.50578e+06	1.50995e+06	1.72479e+06	1.73803e+06	2.07221e+06	1.74601e+06	1.77001e+06	1.70802e+06
3609	7.208	336.23	335.223	313688	322370	336932	541049	289219	475539	241235	293695	278609	273277	212421	393066	334507
3610	7.424	336.23	335.223	627443	615952	659443	1.61247e+06	779651	780857	734505	612255	391915	410149	360327	543121	425842
3611	7.615	337.027	336.02	1.58511e+06	1.59283e+06	1.59988e+06	1.84879e+06	1.83876e+06	1.8898e+06	1.9128e+06	1.92954e+06	1.70453e+06	1.81231e+06	1.95341e+06	1.83016e+06	1.85782e+06
3612	3.222	337.08	336.072	952022	913601	878504	385327	192796	601155	2.41963e+06	542868	1.94421e+06	828116	648498	675344	661093
3613	3.728	337.08	336.073	5.50983e+06	5.54792e+06	5.85973e+06	4.79456e+06	80594.6	1.3318e+07	557961	158147	6.38571e+06	1.1814e+07	1.1088e+07	604229	6.89211e+06
3614	4.355	337.08	336.073	2.32295e+06	2.24695e+06	2.33268e+06	2.21709e+06	2.13285e+06	2.22679e+06	2.66736e+06	2.40337e+06	2.93665e+06	2.29145e+06	2.03769e+06	2.26628e+06	2.60212e+06
3615	5.134	337.156	336.149	234632	257231	207248	207017	322162	302445	287841	248618	180527	225886	284419	356470	170287
3616	14.594	337.866	336.858	3.42622e+06	3.46578e+06	3.62236e+06	3.48275e+06	6.37343e+06	3.73631e+06	3.68436e+06	3.87202e+06	3.42007e+06	3.40669e+06	2.74835e+06	3.83818e+06	2.39051e+06
3617	14.824	337.866	336.859	2.28981e+06	2.57335e+06	2.47362e+06	2.60077e+06	2.73914e+06	2.70961e+06	2.7515e+06	2.68128e+06	2.66247e+06	2.75637e+06	2.74898e+06	2.53766e+06	2.29472e+06
3618	1.006	337.866	336.859	1.88559e+07	2.73808e+07	2.6631e+07	1.27522e+07	1.82439e+07	3.29764e+07	2.35283e+07	2.07858e+07	1.88345e+07	1.68994e+07	1.35092e+07	3.03192e+07	1.97225e+07
3619	1.301	337.866	336.859	1.29789e+07	1.28405e+07	1.31479e+07	2.46054e+06	1.37116e+07	1.44124e+07	1.66676e+07	1.31085e+07	1.30418e+07	1.16412e+07	3.83585e+06	1.36373e+07	1.46324e+07
3620	0.958	337.885	336.878	552858	683138	652264	3.55226e+06	135112	1.08662e+06	153703	137760	452590	167286	137745	169622	2.23809e+06
3621	5.765	338.046	337.039	580161	574893	614912	396146	114640	424686	937546	309131	914390	750326	250865	1.13531e+06	405892
3622	5.896	338.046	337.039	3.83979e+06	3.68324e+06	4.04157e+06	3.34034e+06	710715	4.47154e+06	4.994e+06	2.70326e+06	2.93827e+06	2.01645e+06	1.05726e+06	1.05354e+07	1.65157e+06
3623	5.38	338.046	337.039	352526	369008	358347	187414	98468.1	139806	357924	210441	1.0367e+06	290747	317098	553887	404087
3624	5.64	338.046	337.039	1.11229e+06	1.07992e+06	1.00287e+06	715096	102920	441992	2.43312e+06	471874	1.63585e+06	1.72703e+06	573182	1.7707e+06	761230
3625	6.657	338.046	337.039	347875	367652	388087	332237	1.27888e+06	637272	564976	1.19572e+06	708187	272888	254522	797773	880233
3626	0.868	338.077	337.07	1.53569e+06	2.09313e+06	1.59889e+06	538966	2.17968e+06	1.97635e+06	3.03474e+06	3.29494e+06	1.00853e+06	1.85772e+06	934425	627410	1.29856e+06
3627	2.119	338.077	337.07	1.1505e+06	1.14762e+06	1.09337e+06	625802	1.5738e+06	1.76897e+06	1.78362e+06	2.07019e+06	727260	1.04986e+06	617335	392132	1.00733e+06
3628	6.41	338.149	337.142	422744	442487	514053	316151	450474	388937	636356	569378	454547	339989	492469	543534	699645
3629	14.495	338.213	337.205	555811	689731	905233	1.15977e+06	615929	931278	1.00881e+06	730510	831708	1.07696e+06	1.29531e+06	1.12822e+06	1.2475e+06
3630	9.61	338.246	337.238	408802	728992	480957	759828	209356	648411	229003	155633	661043	280019	385587	1.26551e+06	460653
3631	9.398	338.246	337.239	953269	909497	1.07488e+06	1.51935e+06	825901	1.48252e+06	583141	503185	804040	559156	669206	2.04965e+06	991764
3632	8.193	338.246	337.239	398005	392785	445155	852031	340462	299044	150286	156251	404780	486738	465273	605764	532790
3633	9.996	338.246	337.239	488058	450867	414804	370002	143787	136452	283783	256485	1.38819e+06	353711	470148	765147	777909
3634	10.405	338.319	337.311	2.59697e+06	1.27537e+06	601274	1.40385e+06	2.73821e+06	1.49443e+06	1.97223e+06	2.5474e+06	901579	984027	1.87146e+06	1.78992e+06	1.47598e+06
3635	14.56	338.87	337.862	3.42622e+06	783054	2.95737e+06	695640	775660	710379	3.66043e+06	3.85223e+06	765540	640682	753228	3.51555e+06	3.38509e+06
3636	0.833	339.024	338.016	1.87654e+06	1.49877e+06	1.5427e+06	3.2557e+06	937873	1.10738e+06	1.0606e+06	944182	2.08558e+06	1.64052e+06	1.26631e+06	2.0395e+06	2.22123e+06
3637	2.849	339.06	338.053	1.56595e+06	1.53422e+06	1.51507e+06	1.27056e+06	1.51816e+06	1.65085e+06	1.72432e+06	1.74501e+06	1.53433e+06	1.55669e+06	1.16377e+06	1.5955e+06	1.98628e+06
3638	4.041	339.095	338.088	1.60133e+06	1.46763e+06	1.48323e+06	1.6424e+06	321046	1.3103e+06	2.53635e+06	599887	2.57523e+06	3.52062e+06	1.98692e+06	803166	1.01081e+06
3639	4.56	339.18	338.172	219385	172143	170186	22880.7	14442.7	977642	19346.7	18613.8	17544.3	14790.8	16100.1	18312.4	471452
3640	14.54	339.866	338.859	2.64861e+06	2.19371e+06	2.27789e+06	2.33506e+06	2.38003e+06	2.33645e+06	2.67051e+06	2.44066e+06	2.43502e+06	2.40791e+06	2.3054e+06	2.39969e+06	2.23309e+06
3641	4.047	339.9	338.892	398907	622592	340167	94483.3	162617	1.66767e+06	1.57449e+06	297848	744964	219326	853675	223218	144276
3642	0.725	340.039	339.032	273914	171802	141609	250903	249914	214142	299689	319264	175380	367562	120627	288449	531257
3643	6.496	340.121	339.113	341707	317350	341463	361343	386347	288558	375993	399288	316856	367013	393213	253104	312644
3644	6.764	340.121	339.113	275854	340632	262787	346248	600516	196703	645806	385938	332886	314219	334917	242565	315638
3645	9.919	340.207	339.2	764675	1.33244e+06	2.83751e+06	1.84011e+06	902728	996836	720665	826331	851390	794553	683860	1.63309e+06	703624
3646	9.671	340.207	339.2	764675	714801	840408	704467	1.27688e+06	996836	651361	826331	787526	1.28145e+06	1.09773e+06	704575	703624
3647	14.495	340.207	339.2	1.03639e+06	1.17755e+06	1.52848e+06	2.83841e+06	1.49871e+06	2.15365e+06	2.26534e+06	1.5674e+06	1.97575e+06	2.67606e+06	2.74259e+06	2.87419e+06	2.51898e+06
3648	8.423	340.207	339.2	2.99014e+07	2.30187e+07	3.3001e+07	2.46547e+07	3.47378e+07	3.47223e+07	2.77948e+07	2.77031e+07	2.24216e+07	4.04531e+07	3.39777e+07	3.20552e+07	3.79755e+07
3649	7.766	340.207	339.2	7.91629e+06	1.53109e+06	2.75882e+06	5.44223e+06	3.02743e+06	2.7771e+06	2.21475e+06	2.02295e+06	3.71093e+06	3.52151e+06	1.02512e+07	2.57288e+06	8.0542e+06
3650	7.607	340.207	339.2	5.63744e+06	3.88188e+06	6.35149e+06	4.03609e+06	7.01814e+06	6.93709e+06	7.82201e+06	5.63075e+06	4.27497e+06	8.33218e+06	6.98864e+06	5.45253e+06	8.0542e+06
3651	12.76	340.217	339.209	2.83151e+06	1.85587e+06	2.01591e+06	1.32883e+06	1.49829e+06	3.18877e+06	883482	799646	3.18474e+06	5.02325e+06	4.55016e+06	2.83292e+06	3.23245e+06
3652	10.395	340.242	339.235	369812	412214	378964	198005	111346	514331	137582	98614.3	580758	209242	726797	942347	304407
3653	0.778	340.905	339.898	896704	714143	754498	301747	1.04528e+06	640880	786881	990815	1.14985e+06	1.874e+06	1.01424e+06	1.22314e+06	776072
3654	6.812	340.985	339.978	1.64827e+06	1.81338e+06	1.73325e+06	949637	1.45495e+06	1.44598e+06	2.32386e+06	1.23858e+06	3.09696e+06	1.32738e+06	2.0153e+06	1.43623e+06	1.64957e+06
3655	2.687	341.122	340.115	91116.5	101999	74824.8	16937.6	28494.3	719956	25836.9	17870.2	27613.9	19555.2	18639.4	16137.4	16804.5
3656	14.54	341.867	340.86	2.64861e+06	2.19371e+06	2.27789e+06	2.33506e+06	2.38003e+06	2.33645e+06	2.6747e+06	2.44066e+06	2.43502e+06	2.40791e+06	2.34599e+06	2.39969e+06	2.23309e+06
3657	4.038	341.897	340.889	384418	339774	316695	73038.3	154166	1.51919e+06	763477	272887	386984	187245	369221	203375	92342.7
3658	0.637	341.953	340.946	1.13436e+06	1.13943e+06	1.39687e+06	1.18908e+06	1.25453e+06	1.14329e+06	1.09537e+06	1.0634e+06	1.89315e+06	1.1087e+06	1.54914e+06	1.24533e+06	1.01918e+06
3659	3.971	342.002	340.995	339582	344704	233527	278115	386932	490895	531747	584624	186268	198849	133056	265173	209762
3660	2.003	342.034	341.027	390587	375177	447335	66023.2	129743	237845	54766.7	28913.2	1.21773e+06	482749	819515	1.06321e+06	231678
3661	1.257	342.037	341.029	2.62267e+06	2.895e+06	2.34504e+06	1.85626e+06	3.14279e+06	4.21159e+06	3.11197e+06	2.96581e+06	1.95918e+06	1.92826e+06	1.77964e+06	1.78961e+06	2.57524e+06
3662	4.028	342.095	341.088	1.03514e+06	943365	1.03326e+06	1.33234e+06	870471	1.34551e+06	1.40588e+06	1.20775e+06	1.22358e+06	536155	216795	703258	1.12128e+06
3663	3.686	342.095	341.088	2.55044e+06	2.45424e+06	2.38155e+06	3.58504e+06	1.33969e+06	3.68262e+06	2.47934e+06	2.37274e+06	2.83647e+06	1.64218e+06	1.90175e+06	1.85535e+06	3.57198e+06
3664	3.825	342.095	341.088	869740	859573	815838	1.24703e+06	436158	1.48842e+06	613877	1.24172e+06	790628	639887	646936	855368	675855
3665	6.03	342.131	341.124	305545	330773	273882	382320	470864	339634	287887	304002	198929	296174	245297	453718	212211
3666	6.724	342.204	341.197	311730	297850	318311	313146	448452	323077	351069	308092	870803	248044	311348	317438	680398
3667	7.42	342.204	341.197	235332	228802	268655	850500	446866	369457	234578	285873	593583	297794	190169	492796	350350
3668	10.932	342.219	341.212	631733	646761	685072	208183	193814	412762	465908	279050	470229	150339	480291	398645	616456
3669	10.246	342.219	341.212	233703	508533	268630	533707	89217.9	355898	137267	66886.9	319145	208888	370255	406503	331228
3670	11.18	342.23	341.223	248463	154999	89863	157512	153048	110038	125357	118685	179899	434208	531366	313630	164360
3671	11.325	342.23	341.223	603243	598122	349724	610782	583786	342652	463706	443117	591080	971574	1.26821e+06	1.05137e+06	606509
3672	13.183	342.233	341.225	52621.9	59451.7	34213.3	25858.7	10724.2	60834.9	10253.5	1506.35	73567.3	137059	110614	111624	254863
3673	3.758	343.09	342.083	840012	909062	935134	371040	1.28736e+06	887245	1.58256e+06	1.69707e+06	783074	832821	482792	432234	770704
3674	7.269	343.182	342.174	537728	529776	524903	847336	1.31843e+06	436515	429344	593704	249993	409203	484273	608403	417031
3675	12.757	343.217	342.21	184288	119305	128566	81000.4	100117	207875	59932.1	51809.2	224957	350131	326995	188160	219856
3676	0.762	343.741	342.733	3.90941e+06	3.77253e+06	4.23931e+06	4.86862e+06	6.53722e+06	4.07144e+06	6.61356e+06	5.44916e+06	4.19221e+06	3.36288e+06	4.19684e+06	3.61693e+06	4.31069e+06
3677	14.851	343.832	342.825	2.86686e+06	1.39672e+06	3.05202e+06	1.15305e+06	2.47137e+06	2.85839e+06	2.8597e+06	3.09113e+06	998244	2.95336e+06	3.03774e+06	2.87512e+06	2.60079e+06
3678	14.54	343.862	342.855	2.08548e+06	1.99784e+06	2.18589e+06	2.06973e+06	2.15309e+06	2.26867e+06	2.17863e+06	2.17627e+06	2.31558e+06	2.15209e+06	2.07245e+06	2.02291e+06	2.10246e+06
3679	3.338	343.962	342.955	470576	639178	566644	575613	583189	511292	993798	764277	611294	596283	519755	1.04268e+06	514963
3680	2.85	343.976	342.968	1.0557e+06	724628	1.07798e+06	857734	995350	1.3151e+06	1.24044e+06	1.09539e+06	870068	928468	703522	998912	1.34796e+06
3681	4.035	343.987	342.98	839935	966749	885394	1.69313e+06	323105	2.61595e+06	349587	1.25208e+06	369370	553273	411536	531045	285301
3682	7.066	344.116	343.108	1.49217e+06	1.43872e+06	1.48445e+06	1.37844e+06	1.52518e+06	1.65691e+06	1.59286e+06	1.61889e+06	1.48856e+06	1.59343e+06	1.56061e+06	1.60325e+06	1.56497e+06
3683	7.543	344.137	343.129	382528	385532	374616	375233	409694	353430	357588	365967	482867	304270	304008	352847	441349
3684	6.575	344.137	343.13	188281	203751	209873	164940	173113	274866	127300	150466	325288	249222	246683	728416	256309
3685	7.737	344.199	343.191	876408	793676	889709	1.14908e+06	660687	802023	579318	352161	1.48768e+06	312476	240460	387939	1.97643e+06
3686	6.448	344.22	343.212	271543	258409	183931	641723	226382	746449	146291	257285	152661	298441	199962	196952	180291
3687	10.695	344.235	343.228	5.48798e+07	5.21203e+07	5.69689e+07	3.07024e+07	2.5234e+07	6.54847e+07	2.63728e+07	1.87315e+07	8.47731e+07	4.95303e+07	9.31387e+07	7.38271e+07	7.8212e+07
3688	10.599	344.235	343.228	1.83554e+06	1.84315e+06	1.43278e+06	1.16607e+06	732090	6.64971e+06	690452	436080	1.71675e+06	1.41406e+06	2.33467e+06	2.91902e+06	1.78143e+06
3689	10.266	344.235	343.228	426149	508533	524325	961323	475966	645599	316686	235862	344397	323181	439048	1.02639e+06	361698
3690	11.198	344.235	343.228	431697	418525	435659	382333	355127	442105	254157	314030	476622	514017	550358	441582	461363
3691	3.346	344.971	343.963	321620	373459	265779	284504	306303	251968	331582	342457	651940	450791	359541	451930	293745
3692	3.012	345.14	344.133	477252	433756	281885	235109	542777	698635	420707	706156	397127	206512	114129	288523	253943
3693	2.444	345.142	344.135	2.61655e+06	2.54912e+06	2.74651e+06	3.20519e+06	2.09294e+06	2.94911e+06	2.354e+06	3.37493e+06	2.67174e+06	2.58556e+06	1.8889e+06	3.17736e+06	2.71551e+06
3694	8.32	345.161	344.154	2.06093e+07	2.0646e+07	2.08799e+07	2.00287e+07	1.90094e+07	1.81789e+07	1.60672e+07	1.88126e+07	2.52652e+07	2.15901e+07	2.05273e+07	2.90244e+07	2.42059e+07
3695	7.737	345.197	344.19	46341.2	51973.1	131337	99044.9	306664	58201	23760.9	53962	31964.7	96213.1	135035	247455	51899.2
3696	10.6	345.238	344.231	505560	1.23107e+07	520857	406548	172544	1.55981e+06	147082	326401	426144	318394	520790	1.61965e+06	388372
3697	12.092	345.288	344.28	268030	200234	224357	178138	234359	203433	225096	191849	339173	270648	310637	283767	201208
3698	14.543	345.858	344.851	648765	567056	586902	568695	596967	578157	608189	598608	667900	583698	595508	545294	555579
3699	4.043	345.944	344.937	141195	199157	154912	390134	112540	623350	62351.9	226623	58571.1	159418	94839.1	100698	55274.3
3700	6.574	346.109	345.101	940268	985352	993893	2.80303e+06	818722	1.44043e+06	572030	956413	554995	435251	518024	853676	600834
3701	2.951	346.126	345.119	423342	453420	428314	169203	563812	437914	892938	777423	192948	262457	187416	204277	686495
3702	6.359	346.145	345.138	1.16071e+06	1.06867e+06	1.11843e+06	1.21344e+06	1.22502e+06	1.20068e+06	1.07608e+06	1.20573e+06	1.15254e+06	1.44806e+06	995645	1.2589e+06	1.07883e+06
3703	7.104	346.163	345.155	3.17998e+06	3.06928e+06	3.18681e+06	2.41934e+06	3.76946e+06	2.23493e+06	3.48619e+06	2.75299e+06	2.40897e+06	2.87251e+06	2.70176e+06	4.38091e+06	4.05377e+06
3704	6.925	346.163	345.155	674090	668699	671372	592573	1.18574e+06	654351	761139	639565	482380	757770	487122	870574	589194
3705	5.363	346.178	345.171	179575	162445	176064	279818	81220.4	199205	74645.9	54299.7	61246.7	96612.4	53069.2	608053	122062
3706	12.281	346.212	345.205	280970	262162	226221	210349	151128	224502	143449	124025	301635	574187	364237	341535	379620
3707	8.874	346.214	345.207	175770	184571	215315	137290	104238	157096	112598	104942	620437	63464.3	56020	99811.1	834821
3708	7.546	346.214	345.207	610842	613653	621196	469977	973843	435253	345649	658623	558192	743733	460223	696632	1.00848e+06
3709	8.134	346.215	345.207	292248	270313	250750	175088	436648	122660	171839	746888	161569	273616	296195	376734	177668
3710	6.7	346.235	345.228	3.44617e+06	4.73203e+06	3.15656e+06	1.17782e+07	5.62444e+06	9.28149e+06	4.04266e+06	6.60891e+06	3.13187e+06	2.79002e+06	1.97179e+06	936975	5.66752e+06
3711	7.002	346.236	345.228	45666.8	48245	62504.1	708987	694392	1.72255e+06	636877	1.77631e+06	1.97048e+06	739538	705044	555256	1.75177e+06
3712	11.276	346.251	345.243	4.40246e+06	4.68201e+06	4.06998e+06	2.02968e+06	1.99312e+06	3.54101e+06	2.15202e+06	1.54777e+06	8.82347e+06	4.73045e+06	7.11778e+06	6.47576e+06	5.64832e+06
3713	10.956	346.251	345.243	3.24782e+06	3.24291e+06	3.65965e+06	2.20528e+06	1.79635e+06	2.69241e+06	1.42919e+06	1.17341e+06	4.158e+06	3.46283e+06	7.15266e+06	5.26765e+06	3.45049e+06
3714	11.66	346.251	345.243	169515	172596	199723	195625	123882	97899.6	113168	77626	322904	275844	292413	505334	168390
3715	11.318	346.289	345.281	1.23679e+06	1.29985e+06	1.03898e+06	1.35424e+06	569392	913254	1.15131e+06	930020	791798	2.29526e+06	2.42048e+06	1.50028e+06	1.23902e+06
3716	11.158	347.152	346.145	2.74416e+06	2.98131e+06	2.5665e+06	2.7154e+06	2.89128e+06	2.57988e+06	2.99292e+06	1.73546e+06	2.85475e+06	3.13022e+06	3.39215e+06	3.13338e+06	2.87597e+06
3717	7.101	347.166	346.159	538994	494224	507330	409570	647156	372148	531447	476234	408781	441358	482106	758874	688050
3718	1.57	347.169	346.162	290020	288829	253321	39642.6	285770	1.22888e+06	156723	185868	55500	207287	55804.9	95191	29014.9
3719	3.048	347.169	346.162	45509.9	53961.3	51878.2	12337.4	9750.17	440394	11632.3	11005.6	10899.8	11179.3	10923.8	11221.6	53954.4
3720	3.154	347.169	346.162	67695	95902.1	75532	13008.8	24919.6	518444	11958.5	44092.1	11377.1	10912.1	17158.3	40103.4	53954.4
3721	6.541	347.177	346.169	374608	448314	391243	353649	492248	369083	383986	657639	366857	467158	394366	414214	323631
3722	0.779	347.931	346.924	610938	459220	531089	417396	765444	437496	385104	369866	219369	293598	487803	673061	696326
3723	0.913	347.953	346.946	1.27159e+06	865607	843324	1.24608e+06	356507	716949	919790	881627	820389	834226	648488	934753	881620
3724	0.838	348.03	347.023	3.77763e+06	3.93331e+06	3.34839e+06	8.42086e+06	1.41672e+06	2.81085e+06	2.59211e+06	2.14279e+06	3.49318e+06	2.22088e+06	1.76999e+06	3.55063e+06	4.21329e+06
3725	4.446	348.092	347.084	696855	637184	614047	833242	819611	839353	717280	786576	388831	453729	547847	584117	482023
3726	2.119	348.106	347.098	5.67778e+06	5.87604e+06	5.62128e+06	2.91907e+06	7.25037e+06	8.54166e+06	8.9935e+06	9.4457e+06	4.02694e+06	4.99502e+06	3.05068e+06	3.15249e+06	5.07577e+06
3727	8.456	348.118	347.111	419021	381516	402549	327116	388379	303196	434820	434745	454798	432417	524384	459358	392916
3728	4.852	348.142	347.135	566933	407934	420182	375521	562624	384347	377763	375479	434062	483426	518602	474107	616441
3729	6.704	348.161	347.153	402141	1.27928e+06	918449	1.69835e+06	1.58747e+06	720968	1.461e+06	2.08357e+06	1.35613e+06	2.06669e+06	1.12952e+06	624530	1.8676e+06
3730	8.205	348.17	347.163	846839	749323	778169	1.0285e+06	759496	1.14566e+06	838797	750171	771446	825465	828522	642345	726560
3731	9.445	348.191	347.184	984648	958255	830645	1.0738e+06	703459	1.11324e+06	611107	485368	1.47044e+06	449559	1.69927e+06	916202	1.46019e+06
3732	11.673	348.194	347.186	4.90364e+06	5.50411e+06	5.60422e+06	3.58947e+06	5.93079e+06	6.55515e+06	5.67768e+06	8.97731e+06	5.51515e+06	6.4046e+06	4.44023e+06	5.83075e+06	4.62706e+06
3733	9.487	348.23	347.223	305472	423942	348032	454383	366243	208931	205730	234925	721236	176037	371805	600469	418977
3734	11.537	348.266	347.259	1.50873e+06	1.88621e+06	1.59191e+06	1.23517e+06	1.12051e+06	1.46442e+06	817119	690104	2.43449e+06	1.87609e+06	3.3524e+06	2.82345e+06	1.2482e+06
3735	12.291	348.266	347.259	154715	117576	96155	150376	60043.9	65583.2	47779.8	35101	207703	182166	149540	244732	123186
3736	5.392	348.946	347.939	105349	152667	100886	222639	192316	166375	230913	204762	219716	150178	104416	127967	152742
3737	4.136	348.984	347.977	617922	634781	588559	363950	780813	388079	946920	824711	472601	485067	692180	300416	451041
3738	3.235	349.012	348.005	389134	421898	440892	298739	412222	602270	493733	368321	473507	471623	349996	404177	346006
3739	4.249	349.094	348.087	231520	231743	231088	90464.2	110612	636531	170257	140289	87446.3	55381.2	148749	950049	136201
3740	3.819	349.164	348.156	392343	406010	404467	222898	13194.4	21592.6	700418	33204	466190	83156.6	10793.3	1.47881e+06	998226
3741	14.538	349.819	348.811	296872	197714	273348	253716	260951	335528	282212	291123	280838	245496	286669	234001	269013
3742	0.898	349.951	348.944	1.27159e+06	636314	703770	676678	751176	716949	959988	1.1461e+06	1.00799e+06	839720	648488	905340	1.08351e+06
3743	6.552	350.009	349.002	791629	925711	634772	418983	2.3245e+06	755101	2.25297e+06	3.19247e+06	1.36287e+06	2.17547e+06	379986	1.43948e+06	424407
3744	5.077	350.009	349.002	250159	255240	259621	131099	341255	547767	295975	322470	146787	188322	152671	244701	167327
3745	5.922	350.01	349.002	1.84702e+07	1.82655e+07	1.89692e+07	1.09125e+07	1.89067e+07	2.96767e+07	1.53621e+07	2.37455e+07	1.16641e+07	1.59961e+07	1.31252e+07	1.10047e+07	1.39153e+07
3746	6.794	350.01	349.002	1.74123e+06	1.84021e+06	1.9425e+06	1.66295e+06	2.3783e+06	3.24948e+06	1.55549e+06	3.20889e+06	1.36287e+06	1.47288e+06	1.14645e+06	3.9931e+06	1.22467e+06
3747	5.256	350.01	349.002	171321	207543	181498	123193	232724	711246	137733	216320	94821.2	71124.1	61409.8	319525	50854.6
3748	6.331	350.01	349.003	2.71847e+06	1.08964e+06	1.25351e+06	696925	1.35069e+06	3.23214e+06	921097	1.43973e+06	872461	883974	1.15426e+06	687563	889908
3749	6.993	350.046	349.039	347296	340845	339911	214763	927127	297108	110870	659346	248727	195384	201394	207516	429568
3750	0.684	350.068	349.06	1.13701e+07	1.32717e+07	1.11318e+07	1.23911e+07	1.10687e+07	1.32269e+07	1.2837e+07	1.30666e+07	1.10943e+07	1.31623e+07	7.05145e+06	9.71748e+06	1.43407e+07
3751	4.474	350.1	349.093	494295	629601	491945	603363	628232	583681	740073	714448	714440	386239	199036	510368	199700
3752	6.729	350.209	349.202	144244	124051	116523	207226	170711	213798	218990	128962	189957	96236.4	378627	270808	193285
3753	6.346	350.209	349.202	333539	239828	288622	339288	206287	511089	297409	307916	245064	165919	231122	422661	221728
3754	7.395	350.209	349.202	389093	403033	433095	440168	404080	482822	513995	570842	359784	258318	258483	729006	542686
3755	9.305	350.21	349.202	134424	74315.5	65975.4	116574	31014.2	156774	44755.8	69565.2	301925	121836	116937	324487	334881
3756	9.188	350.222	349.215	291794	254937	268880	280961	165139	262417	113956	124909	509540	257812	296741	494107	516647
3757	9.074	350.222	349.215	809879	897178	958190	685757	389074	848652	278533	319148	1.43459e+06	686426	702284	1.14821e+06	1.53572e+06
3758	10.1	350.222	349.215	16963.7	15697.1	14846.6	225332	119544	188356	156236	198122	392186	319652	493057	334523	280868
3759	8.331	350.246	349.238	1.15589e+06	1.13538e+06	1.1134e+06	1.21399e+06	1.11341e+06	1.14237e+06	634934	816763	1.3671e+06	1.12626e+06	1.08058e+06	1.12244e+06	2.25029e+06
3760	0.786	351.038	350.031	1.32168e+06	2.06947e+06	2.06032e+06	928726	1.21098e+06	1.23398e+06	1.31296e+06	1.25045e+06	2.47503e+06	3.04467e+06	4.54248e+06	1.82969e+06	1.62037e+06
3761	7.987	351.043	350.036	5.30502e+06	4.91935e+06	5.27563e+06	5.82578e+06	5.4245e+06	5.806e+06	5.91038e+06	5.89799e+06	5.11879e+06	5.29197e+06	5.32841e+06	5.68208e+06	5.5029e+06
3762	1.282	351.046	350.039	304173	401356	344620	152118	380658	251451	317028	329927	458003	462752	410177	143852	178218
3763	8.793	351.129	350.122	903185	918407	959524	499164	810306	566274	989345	868036	1.33151e+06	934944	955847	986404	1.10644e+06
3764	3.445	351.143	350.136	311712	317518	275566	79450.9	11479.7	2.60874e+06	14630.1	13615.9	105375	12387.8	71993.6	80596	93789.7
3765	7.807	351.218	350.21	764000	790672	765327	1.86468e+06	107634	750932	98163.9	129222	1.11505e+06	95385.1	149251	576013	889919
3766	5.82	352.025	351.018	393575	317465	326533	76931.5	294331	263328	271417	233978	496591	843737	214413	455686	261978
3767	5.956	352.062	351.054	108426	605675	90292.6	198534	81035.5	184384	303158	121371	316246	172926	155013	943031	202861
3768	6.055	352.062	351.054	592522	605675	545360	198534	81035.5	146336	499848	245626	1.34634e+06	645537	514236	943031	815069
3769	2.004	352.063	351.056	802739	811082	794341	154348	261696	478232	144471	44281.3	2.27654e+06	1.04085e+06	1.46143e+06	2.01591e+06	488966
3770	1.237	352.064	351.056	1.75187e+06	1.60629e+06	1.76772e+06	2.1133e+06	1.22902e+06	1.56643e+06	1.2342e+06	1.16503e+06	1.45843e+06	1.36623e+06	1.48734e+06	2.28984e+06	1.83298e+06
3771	0.822	352.064	351.057	5.41151e+06	5.79984e+06	4.55439e+06	6.56973e+06	3.8539e+06	5.06757e+06	4.66342e+06	4.23919e+06	4.86178e+06	3.70168e+06	4.07403e+06	6.2494e+06	4.55806e+06
3772	0.807	352.077	351.069	384797	675167	752865	534744	300049	208867	486702	314750	822019	303506	1.02628e+06	885965	1.73223e+06
3773	2.455	352.14	351.133	1.37433e+07	1.35574e+07	1.44501e+07	1.7815e+07	1.24388e+07	1.73946e+07	1.33534e+07	1.68246e+07	1.26139e+07	1.29288e+07	9.3502e+06	1.27815e+07	1.25148e+07
3774	8.429	352.142	351.134	26622	19061.2	37179.5	1.05651e+06	1.71538e+06	1.00506e+06	1.4414e+06	1.29621e+06	688457	1.19094e+06	980868	787343	823314
3775	1.46	352.158	351.151	454100	604000	513055	302276	385925	612512	565364	618556	526613	860697	492424	600774	619343
3776	1.354	352.159	351.151	542546	604000	513055	302276	511382	399473	565364	768016	526613	719953	514009	600774	658614
3777	8.358	352.225	351.218	1.03797e+06	949394	1.01778e+06	196070	614317	385292	1.40138e+06	1.22434e+06	2.11132e+06	974794	2.26327e+06	602473	665583
3778	8.229	352.225	351.218	388671	471665	397119	228903	273892	268644	421266	365175	954486	356782	769923	346663	518574
3779	8.566	352.225	351.218	739750	717175	610272	427113	608692	190349	615846	660605	1.28587e+06	886703	1.42234e+06	420033	393863
3780	7.164	352.225	351.218	1.16748e+06	1.14244e+06	1.12849e+06	1.33356e+06	288194	2.29136e+06	387695	250001	1.1671e+06	268791	752744	3.06069e+06	1.61942e+06
3781	7.373	352.225	351.218	271286	376816	256557	180681	123478	529897	149442	150166	725617	176355	432851	529999	541085
3782	8.695	352.225	351.218	349153	410421	320717	427113	298397	117875	361883	431732	601558	687667	799001	242517	317945
3783	7.857	352.225	351.218	2.37842e+06	2.36278e+06	2.28926e+06	812897	778158	1.37203e+06	685646	458100	599745	923669	1.33698e+06	5.987e+06	1.15588e+06
3784	7.72	352.225	351.218	289372	303681	327554	723550	107634	402947	216863	129222	279274	128995	286140	969650	467281
3785	11.292	352.259	351.252	6.75882e+06	6.08569e+06	4.26659e+06	6.22109e+06	5.88904e+06	4.39428e+06	5.33627e+06	4.83629e+06	5.68369e+06	9.09473e+06	8.65512e+06	6.44787e+06	6.23219e+06
3786	0.846	352.868	351.861	491223	457391	655564	201651	505855	170258	795720	459873	409732	468589	662497	212432	458202
3787	6.05	353.13	352.122	533212	524178	548272	327204	315049	993570	384824	605564	414723	266113	193527	1.22177e+06	436494
3788	0.941	353.781	352.773	288771	229269	332716	166973	594694	138423	457422	672622	498258	728296	536094	288063	142850
3789	1.007	353.84	352.833	2.78876e+06	1.72588e+06	3.1083e+06	1.26088e+06	3.10066e+06	4.1814e+06	2.16047e+06	3.04839e+06	2.91829e+06	1.23211e+06	1.38011e+06	3.43146e+06	1.94437e+06
3790	14.893	353.861	352.854	1.91089e+07	1.91177e+07	1.9026e+07	1.91176e+07	6.63831e+06	1.86298e+07	1.91779e+07	1.95813e+07	1.86603e+07	1.97404e+07	1.93849e+07	1.86885e+07	1.80562e+07
3791	4.425	353.915	352.908	305356	293266	308726	283712	260641	372466	230984	172738	486139	165947	256914	493351	337460
3792	0.723	353.92	352.912	209178	153258	84779.8	103958	174347	99627.8	107989	146384	165862	299781	179508	235784	188017
3793	6.335	354.041	353.034	1.23302e+07	1.16879e+07	1.23325e+07	5.02346e+06	1.44574e+07	1.01239e+07	1.8251e+07	1.85717e+07	1.49027e+07	9.08153e+06	7.56161e+06	4.67031e+06	1.49283e+07
3794	9.401	354.104	353.097	498106	18641.7	19342.9	198034	19130.6	330848	17931.6	203867	18247.3	366367	19221.2	429962	23272.1
3795	12.654	354.15	353.143	164268	135743	230109	77414.2	8436.83	68491	17730.3	3621.31	342164	111329	179921	1.01913e+06	148239
3796	2.714	354.154	353.147	97924.5	72498.4	70689.7	15699.6	15116.5	641722	16849.9	17072.9	15558.9	15556.1	14188.9	15417.4	160382
3797	9.399	354.181	353.173	2.20336e+08	2.2772e+08	2.1205e+08	2.68975e+08	2.5544e+08	2.67185e+08	2.59882e+08	2.58743e+08	2.30676e+08	2.50046e+08	2.60566e+08	2.53831e+08	2.63322e+08
3798	9.713	354.181	353.173	1.15123e+07	1.23663e+07	9.98927e+06	1.50688e+07	1.48103e+07	1.42519e+07	1.44132e+07	1.07728e+07	1.44753e+07	1.52875e+07	1.38384e+07	1.06387e+07	1.50022e+07
3799	10.611	354.181	353.173	6.92267e+06	7.11511e+06	3.15186e+06	6.86437e+06	7.73455e+06	7.5256e+06	7.87956e+06	8.24166e+06	6.20797e+06	7.36218e+06	3.14922e+06	7.99647e+06	6.17251e+06
3800	10.292	354.181	353.173	5.0903e+06	5.40181e+06	1.24685e+07	7.19793e+06	1.3812e+07	1.3708e+07	1.43148e+07	1.32992e+07	4.49163e+06	5.25418e+06	5.89176e+06	5.72354e+06	4.86475e+06
3801	9.909	354.181	353.173	1.55834e+07	1.42671e+07	7.18376e+06	1.03293e+07	1.62296e+07	1.12602e+07	1.62475e+07	7.43814e+06	1.68691e+07	1.50683e+07	1.53719e+07	1.56864e+07	7.66452e+06
3802	9.096	354.181	353.173	2.33311e+07	2.41782e+07	2.41355e+07	2.738e+07	2.76676e+07	2.73668e+07	2.88704e+07	2.97413e+07	2.42789e+07	2.67641e+07	3.08055e+07	2.76479e+07	2.9082e+07
3803	10.917	354.181	353.173	3.24744e+06	3.51051e+06	4.06563e+06	3.58983e+06	3.6997e+06	3.57246e+06	3.88364e+06	3.92997e+06	2.99251e+06	2.64597e+06	3.93906e+06	3.81048e+06	3.34853e+06
3804	14.55	354.181	353.173	2.67794e+06	2.83547e+06	2.64162e+06	2.79623e+06	2.91384e+06	3.08547e+06	3.01762e+06	3.2157e+06	2.54819e+06	1.51814e+06	3.00463e+06	2.70593e+06	1.15388e+06
3805	10.393	354.194	353.186	459289	474108	378171	249916	131928	568875	179590	117133	655670	293174	961241	1.36888e+06	438753
3806	11.002	354.196	353.189	324735	394562	328542	90170.4	215435	240984	265575	265593	192612	94703.2	288004	401761	338735
3807	14.495	354.208	353.2	500800	497267	508064	733107	460088	643509	654038	578974	490126	651669	672198	638264	728962
3808	7.987	354.24	353.233	694533	735571	633710	738125	217336	1.3736e+06	262450	165247	624290	361937	331290	2.17683e+06	1.15588e+06
3809	7.698	354.24	353.233	5.08329e+06	5.8431e+06	4.9283e+06	4.92287e+06	1.84124e+06	5.95432e+06	2.19426e+06	939702	6.91925e+06	2.22255e+06	3.24032e+06	1.04397e+07	1.15638e+07
3810	8.231	354.241	353.233	6.14665e+06	6.06525e+06	5.99171e+06	7.96453e+06	1.18629e+06	1.33585e+07	957000	352066	2.60144e+06	1.95526e+06	1.97091e+06	1.73302e+07	1.3079e+07
3811	8.436	354.241	353.233	741433	907368	976898	854107	189916	1.06849e+06	305591	127054	711468	157678	237539	1.75012e+06	1.23713e+06
3812	6.969	354.241	353.233	886292	762383	745359	909532	271495	1.2152e+06	315399	247990	1.12441e+06	273120	826617	1.41603e+06	1.28461e+06
3813	7.486	354.241	353.233	394653	424383	408858	444583	174008	740970	182169	225193	462087	395023	244691	1.07134e+06	547609
3814	7.161	354.241	353.233	384102	462475	527050	469563	338769	664504	249066	240161	599372	374313	411160	702608	515864
3815	7.318	354.241	353.233	584548	657055	590942	543530	369214	883136	341505	312074	880559	430562	677336	1.72049e+06	1.02044e+06
3816	8.491	355.254	354.247	112169	135709	135927	189728	343628	153147	110071	188914	45838	97420.9	94029.9	140126	79325.8
3817	3.331	356.074	355.067	1.7276e+06	1.64257e+06	1.55608e+06	639009	880214	3.04548e+06	2.21196e+06	1.81875e+06	1.60358e+06	1.3997e+06	850398	1.06011e+06	2.19343e+06
3818	3.689	356.074	355.067	1.77773e+06	1.77969e+06	1.98009e+06	1.17416e+06	318220	3.62542e+06	1.96679e+06	2.3005e+06	1.29177e+06	1.06667e+06	452396	1.0072e+06	3.32473e+06
3819	3.478	356.074	355.067	3.75603e+06	3.8234e+06	3.78182e+06	4.22744e+06	4.57286e+06	2.63948e+06	3.95115e+06	4.71139e+06	2.95715e+06	2.66051e+06	3.86986e+06	1.21248e+06	3.21471e+06
3820	1.536	356.106	355.099	310954	337426	355497	232264	269603	424725	265298	528923	432815	1.07964e+06	425965	459149	230015
3821	13.471	356.165	355.158	2.19793e+06	1.7798e+06	2.65762e+06	1.11522e+06	1.47069e+06	3.61157e+06	1.11601e+06	1.60887e+06	4.15861e+06	2.99936e+06	1.86235e+06	2.64311e+06	2.20103e+06
3822	10.801	356.212	355.204	2.61968e+07	2.98028e+07	2.29128e+07	2.32435e+07	2.09532e+07	3.02439e+07	1.46519e+07	1.5791e+07	2.36196e+07	3.08456e+07	4.29858e+07	4.16483e+07	2.89851e+07
3823	11.313	356.212	355.205	162037	175274	98634.1	187997	152830	118649	86712.3	87331.8	156957	264049	257586	303225	160974
3824	7.753	356.256	355.249	472536	507508	507402	327821	84526.3	416231	84263.4	54358.2	421883	129223	219988	1.3582e+06	1.12751e+06
3825	8.361	356.256	355.249	190694	187481	193208	157010	33688.4	293925	53846.1	68600	95305	61146.5	227783	743551	460063
3826	13.192	356.272	355.264	212856	200260	191571	185983	153629	183369	102968	84039.4	302641	372078	334715	383277	188110
3827	11.885	356.293	355.285	1.56047e+06	627034	353785	1.21042e+06	666997	372730	867528	370541	1.32755e+06	2.93353e+06	2.30624e+06	1.79557e+06	3.30786e+06
3828	3.706	357.106	356.099	386857	369207	372734	421684	710405	656394	359574	420473	213227	426410	303095	496651	211124
3829	6.054	357.161	356.154	589850	548505	551215	418574	447976	718909	566455	961263	442203	482260	362023	679699	538061
3830	7.827	357.161	356.154	648936	694113	892536	570252	731947	551237	630127	710196	671677	1.31942e+06	690832	892266	1.25566e+06
3831	8.431	357.179	356.172	55018.8	58815.1	55189.3	1.59394e+06	2.39196e+06	1.83041e+06	1.81734e+06	1.67397e+06	970488	1.83379e+06	1.04632e+06	1.04098e+06	1.16312e+06
3832	1.454	357.925	356.918	1.49325e+06	618777	1.51832e+06	2.33072e+06	2.14229e+06	1.53976e+06	2.28987e+06	1.70228e+06	1.38812e+06	569787	505473	1.11631e+06	1.33873e+06
3833	1.491	357.935	356.928	204962	288450	138153	947507	319210	269370	237918	140117	211060	46285.8	41661.8	133810	399057
3834	0.959	357.997	356.99	2.00131e+06	1.89355e+06	2.29218e+06	3.23674e+06	138425	3.19032e+06	753691	189913	1.66736e+06	171389	985112	7.75019e+06	2.81358e+06
3835	6.421	358.069	357.062	318304	395636	331481	406804	408275	444478	328018	319032	392544	416033	430422	371469	440945
3836	0.865	358.09	357.083	2.8284e+06	2.72159e+06	2.72621e+06	2.37886e+06	2.28307e+06	2.95935e+06	2.9671e+06	3.03982e+06	2.84635e+06	2.29794e+06	2.93208e+06	2.77993e+06	3.41103e+06
3837	2.944	358.09	357.083	1.56083e+07	1.55985e+07	1.54558e+07	1.44381e+07	1.19494e+07	1.62775e+07	1.57795e+07	1.48768e+07	1.67297e+07	1.32625e+07	1.61027e+07	1.80531e+07	1.94152e+07
3838	3.405	358.105	357.097	688305	675399	679478	608429	555892	1.19619e+06	914799	880512	546832	642662	562889	685308	593952
3839	1.543	358.112	357.105	194210	229362	217247	108956	63599	92538.5	69955.8	80152.4	73654.4	173013	2.19303e+06	64134.6	79837.8
3840	4.063	358.116	357.109	984748	1.07472e+06	884674	63189.1	639375	354243	2.59897e+06	183351	1.91043e+06	590081	1.18861e+06	2.44418e+06	1.22471e+06
3841	3.997	358.128	357.12	447314	457373	410067	390237	274354	782086	397906	614816	267425	380297	273649	324674	351424
3842	12.047	358.143	357.136	575848	442238	477111	771523	292365	248005	240033	564648	538661	267266	243122	433938	188979
3843	11.36	358.227	357.22	112180	115132	85038	62765.5	45353.1	38424.2	19834	21950.8	394436	168882	224772	298240	228235
3844	11.077	358.227	357.22	549636	539642	574513	428844	188139	489937	165357	90090.7	904619	706397	1.34723e+06	1.27185e+06	836136
3845	13.78	358.287	357.28	120046	134871	116808	84408.8	76535.6	129611	49600.6	73897.1	235955	216426	224131	195830	106734
3846	0.773	358.846	357.839	7.52014e+06	7.69871e+06	8.85512e+06	1.11251e+07	7.43487e+06	7.75432e+06	6.72238e+06	5.5532e+06	9.30638e+06	1.04357e+07	6.74967e+06	9.31691e+06	7.42856e+06
3847	1.289	358.982	357.974	429446	516732	519838	128321	567614	602338	558434	756098	506825	675285	543964	215077	258540
3848	3.727	359.062	358.054	434931	439547	424974	333434	19758.6	878369	24627.4	16419.2	422885	944242	859193	26384.1	479226
3849	8.193	359.177	358.169	2.21403e+06	2.10965e+06	1.9566e+06	2.60639e+06	3.18617e+06	2.60544e+06	1.42091e+06	1.98851e+06	1.83057e+06	1.52281e+06	1.55356e+06	2.71727e+06	2.00928e+06
3850	8.345	359.177	358.169	577995	545475	586995	313824	430271	386491	255372	270125	467945	872210	374965	1.15641e+06	1.00106e+06
3851	8.077	359.177	358.169	807283	795553	740155	1.1693e+06	1.75347e+06	732940	567860	879354	364000	493019	564159	902013	607388
3852	10.802	359.212	358.205	1.95882e+06	2.18504e+06	2.31537e+06	1.90237e+06	1.62059e+06	2.2567e+06	1.31607e+06	1.25948e+06	1.89306e+06	2.2134e+06	2.91119e+06	2.94242e+06	2.10921e+06
3853	1.006	359.848	358.841	3.62782e+06	6.51084e+06	3.65534e+06	1.45996e+06	4.48497e+06	6.6545e+06	5.09496e+06	5.361e+06	4.08556e+06	7.93069e+06	4.13782e+06	4.10008e+06	3.10342e+06
3854	1.318	359.848	358.841	3.65713e+06	3.61688e+06	4.00739e+06	2.72752e+06	4.5325e+06	3.9994e+06	4.98085e+06	4.74282e+06	3.27784e+06	4.12562e+06	2.16574e+06	4.18191e+06	4.08499e+06
3855	3.338	359.882	358.874	478405	408880	571957	464106	691540	255604	577443	634230	579257	582774	683265	509899	366060
3856	0.616	359.952	358.944	484699	471683	439111	417848	362017	433220	366550	332532	624280	541719	395273	517125	562551
3857	14.513	359.98	358.972	3.45044e+06	3.79435e+06	3.41024e+06	3.6298e+06	3.25607e+06	3.7015e+06	3.57408e+06	3.37508e+06	3.5169e+06	3.38918e+06	3.63952e+06	3.66644e+06	3.19173e+06
3858	0.831	360.055	359.048	8.82667e+06	9.35483e+06	8.43154e+06	8.77578e+06	6.90237e+06	8.62172e+06	7.04621e+06	6.37765e+06	1.04909e+07	4.98553e+06	5.59463e+06	1.57895e+07	1.08222e+07
3859	1.239	360.055	359.048	1.2133e+07	1.15219e+07	1.1426e+07	8.83153e+06	9.88582e+06	9.30082e+06	8.54659e+06	9.19893e+06	1.30188e+07	8.06482e+06	1.02892e+07	1.76223e+07	1.23832e+07
3860	3.856	360.106	359.099	360646	328758	315973	249122	515813	377233	465369	531631	182918	228477	212401	411055	286899
3861	3.06	360.106	359.099	923184	736069	940284	488050	957398	1.28447e+06	1.05722e+06	1.32171e+06	717556	672993	494036	521534	1.24518e+06
3862	5.212	360.132	359.125	1.74148e+06	1.6838e+06	1.73487e+06	2.1656e+06	271428	1.61207e+06	942146	273669	2.32477e+06	975858	1.40737e+06	1.46165e+06	2.55243e+06
3863	6.555	360.194	359.186	214582	226113	228601	239252	245297	67669.1	160482	194139	158992	307441	318249	709281	287585
3864	6.676	360.194	359.186	1.0962e+06	744483	1.06128e+06	1.41873e+06	1.91312e+06	409198	1.26565e+06	973805	1.33893e+06	2.11796e+06	1.6418e+06	644830	2.10506e+06
3865	8.371	360.197	359.19	1.27021e+07	1.2292e+07	1.24374e+07	1.0969e+07	1.26683e+07	1.38941e+07	2.26501e+07	1.96553e+07	1.33117e+07	1.61533e+07	1.16235e+07	1.23644e+07	1.27155e+07
3866	8.054	360.197	359.19	1.10218e+06	1.1751e+06	1.05822e+06	996017	1.03691e+06	1.2876e+06	1.56554e+06	1.04018e+06	1.17482e+06	853363	919784	1.06379e+06	1.08591e+06
3867	8.524	360.197	359.19	4.08776e+06	4.60403e+06	4.3675e+06	2.68222e+06	3.91379e+06	4.06853e+06	5.28368e+06	4.43292e+06	4.49059e+06	4.19531e+06	2.93651e+06	4.74293e+06	4.74304e+06
3868	9.934	360.23	359.223	378009	444760	430816	353538	118373	349716	253473	57107.7	1.10748e+06	246923	357365	530634	884489
3869	8.569	360.23	359.223	264085	219888	214018	157158	75864.7	452915	87814.5	56500.9	289395	188721	564061	397371	348685
3870	9.857	360.23	359.223	813782	679955	731035	326671	195215	810478	401492	196085	2.40419e+06	437977	1.21785e+06	669765	1.39624e+06
3871	9.608	360.23	359.223	339395	389108	366635	178866	96001.9	295141	238693	90378.4	947133	177483	401716	381777	960487
3872	9.726	360.23	359.223	178152	236537	174200	102278	62569.1	195363	242817	50682.6	676892	81400.4	162756	183631	528377
3873	9.201	360.23	359.223	935019	748149	681961	488814	100259	2.52664e+06	122617	55021.1	427128	147302	299302	2.47245e+06	774489
3874	8.775	360.23	359.223	418325	353026	584506	199625	71222.3	580415	57601.2	81557.7	602916	94790.8	288966	1.02641e+06	886501
3875	14.495	360.303	359.296	346671	729818	631095	624880	225442	957569	303311	206333	428149	772381	863922	898265	833866
3876	0.783	360.891	359.884	128756	296733	127966	1.49548e+06	250881	236916	137386	138958	208812	144137	140014	306911	257863
3877	4.374	361.093	360.086	1.69707e+06	1.35396e+06	1.6145e+06	1.6504e+06	1.60514e+06	2.2466e+06	1.80888e+06	2.08687e+06	1.78746e+06	1.69234e+06	1.12569e+06	2.45948e+06	2.20001e+06
3878	8.673	361.192	360.185	295183	228881	382498	141472	364217	203027	84411.1	149451	135622	287535	244844	488190	411315
3879	8.522	361.201	360.193	623526	631307	708778	2.59775e+06	569957	672220	905585	3.69098e+06	756242	757520	606322	690550	820457
3880	3.342	361.878	360.871	478405	413191	571957	436232	691540	255604	577443	634230	579257	515394	683265	432769	366060
3881	8.43	362.171	361.163	143871	132131	130872	3.072e+06	4.93615e+06	2.89855e+06	4.01227e+06	3.82279e+06	1.96986e+06	3.3858e+06	2.46986e+06	2.21119e+06	2.52825e+06
3882	6.537	362.209	361.202	7.73273e+06	7.90546e+06	8.20833e+06	9.73178e+06	8.04737e+06	5.21969e+06	5.04667e+06	5.97982e+06	8.48449e+06	1.09927e+07	7.69828e+06	5.81808e+06	9.56687e+06
3883	5.895	362.209	361.202	694116	733576	692029	712484	730330	208089	362456	657124	1.12802e+06	761181	445185	435480	1.16227e+06
3884	6.435	362.209	361.202	156912	198553	193294	164304	151410	5.21969e+06	253229	201498	342387	126476	120559	595082	201842
3885	6.046	362.209	361.202	266522	220837	227651	184361	172759	58342	208878	205398	562186	320606	213918	488031	307040
3886	12.211	362.209	361.202	989515	788237	823096	490574	693825	927758	874458	1.34963e+06	732496	1.17849e+06	668657	682048	779087
3887	12.117	362.209	361.202	2.84194e+06	2.10076e+06	2.29109e+06	1.55086e+06	2.11478e+06	2.57521e+06	2.40166e+06	3.31389e+06	1.94715e+06	3.13412e+06	1.78402e+06	1.97146e+06	1.73131e+06
3888	7.313	362.21	361.202	390370	331071	438283	389647	600976	344776	515295	392629	328369	330916	417862	568679	297910
3889	5.079	362.21	361.202	907133	882036	965691	767258	1.0785e+06	287436	511323	1.81364e+06	704929	932260	1.02212e+06	1.0538e+06	1.21574e+06
3890	5.602	362.231	361.223	132417	116718	139721	280102	107023	420433	48190.1	73121.4	42278.4	28169.3	40014.9	60643.8	108375
3891	5.479	362.231	361.223	858286	819232	970403	1.09655e+06	1.00696e+06	440738	477511	959030	1.14372e+06	1.05358e+06	556769	1.23416e+06	1.19307e+06
3892	9.377	362.246	361.238	1.50175e+06	1.33761e+06	1.30994e+06	2.71269e+06	1.35619e+06	2.30383e+06	914292	812130	1.1148e+06	759233	829631	2.16055e+06	1.26944e+06
3893	9.559	362.246	361.239	323036	389090	378236	647068	240504	802121	203150	114417	379094	84135	126103	807036	306442
3894	10.802	363.246	362.239	377770	579913	429448	376657	371547	478863	317536	362530	377339	506747	528917	562702	417593
3895	0.673	363.948	362.941	9.66915e+06	1.08838e+07	9.15255e+06	9.37483e+06	8.09879e+06	1.13441e+07	8.97013e+06	7.3229e+06	1.25242e+07	1.24256e+07	1.02446e+07	1.20155e+07	1.11282e+07
3896	0.905	363.966	362.959	389728	480357	402268	544807	400202	383888	383250	1.08976e+06	459772	796245	485961	923131	459301
3897	5.302	364.025	363.018	2.84704e+06	2.34403e+06	2.28492e+06	1.68459e+06	6.61574e+06	3.39551e+06	2.13897e+06	3.80892e+06	888348	1.19645e+06	1.54956e+06	2.84656e+06	1.28145e+06
3898	9.389	364.188	363.181	736270	693188	694561	578296	650178	1.07741e+06	661927	1.02296e+06	694868	848118	506821	951189	682058
3899	10.206	364.189	363.181	962648	967418	860614	708105	1.19755e+06	1.54148e+06	1.12154e+06	1.54018e+06	928870	830178	790165	803662	956090
3900	8.959	364.189	363.182	430577	342510	355944	228478	253214	387725	261339	511578	418417	303440	199400	291257	362068
3901	8.302	364.189	363.182	617361	635239	688627	415923	626042	424001	888187	927926	826823	817134	590127	682703	865562
3902	6.734	364.189	363.182	308577	175840	298585	293739	320825	303055	437987	648857	381432	372589	245580	297765	351511
3903	12.582	364.217	363.21	2.95976e+06	2.42609e+06	1.60275e+06	1.03681e+06	1.32311e+06	3.77339e+06	551355	359021	2.6007e+06	4.30276e+06	4.50785e+06	2.94034e+06	4.95167e+06
3904	10.395	364.223	363.215	2.13868e+06	2.27323e+06	2.20822e+06	1.38562e+06	718448	2.6896e+06	891933	822785	3.40287e+06	1.46935e+06	4.09981e+06	5.59419e+06	2.29306e+06
3905	10.787	364.225	363.218	509503	452162	550145	385500	492494	661902	479495	1.23744e+06	619323	758099	532461	657515	862808
3906	6.219	364.225	363.218	508500	488053	482350	476134	458344	479386	390136	584347	386425	343495	423425	404917	364443
3907	6.363	364.225	363.218	936510	880185	1.37727e+06	1.03361e+06	866612	573997	341901	1.20252e+06	630599	490694	490688	2.42617e+06	1.2328e+06
3908	7.046	364.225	363.218	6.06922e+06	5.99496e+06	6.14677e+06	5.73136e+06	5.52947e+06	6.48968e+06	6.82516e+06	6.43783e+06	6.2832e+06	4.6477e+06	7.34335e+06	7.82073e+06	5.56281e+06
3909	5.668	364.225	363.218	2.72343e+06	2.49393e+06	2.54486e+06	2.77775e+06	2.34568e+06	1.23609e+06	1.20465e+06	2.09555e+06	3.58762e+06	2.98211e+06	1.92326e+06	3.90486e+06	4.00734e+06
3910	6.878	364.225	363.218	823600	1.03074e+06	1.04406e+06	964981	1.33252e+06	808617	739156	962572	1.39039e+06	567795	1.14238e+06	1.19192e+06	1.25115e+06
3911	7.42	364.225	363.218	423791	445282	531757	375280	390779	437456	285018	286745	565919	220596	356964	1.21766e+06	565306
3912	7.258	364.225	363.218	625397	560522	591890	486882	538230	515953	474456	476101	855762	380567	1.02739e+06	865756	649219
3913	5.475	364.225	363.218	906397	819232	996341	1.09655e+06	1.03423e+06	425662	460490	959030	1.16341e+06	1.05358e+06	556769	1.17525e+06	1.21662e+06
3914	5.088	364.225	363.218	905689	1.02167e+06	958692	742604	1.31015e+06	514960	461945	1.50976e+06	675547	746233	1.52509e+06	917702	1.05524e+06
3915	12.004	364.238	363.231	59744.3	61803.6	39783.1	49777.7	11932.5	62469.4	8613.82	7964.49	43307.2	32933.5	50869.4	417062	35961.3
3916	10.793	364.242	363.234	1.75462e+06	1.74604e+06	1.60656e+06	1.69082e+06	1.55685e+06	1.71649e+06	1.14771e+06	1.30368e+06	1.41005e+06	1.84521e+06	2.16105e+06	2.151e+06	1.53961e+06
3917	6.304	365.187	364.18	184924	138659	193931	105498	262536	454973	187353	270390	133805	187060	145513	245101	122879
3918	8.334	365.233	364.226	1.25921e+06	1.2644e+06	1.18893e+06	1.3292e+06	1.52041e+06	904463	1.19868e+06	1.4255e+06	1.33349e+06	1.48013e+06	1.17217e+06	1.05409e+06	1.24649e+06
3919	7.624	366.041	365.034	240455	282772	304987	84460	210245	115599	171344	225431	484259	495805	241226	558349	238518
3920	1.535	366.048	365.041	3.46149e+06	3.59059e+06	3.45133e+06	61824.4	48270.3	70234.8	53095	60834	1.44887e+06	2.76566e+06	2.52362e+07	79053.9	60595.3
3921	4.429	366.204	365.197	291575	253072	254485	241170	171330	249802	189612	195069	242275	227322	283036	532871	299090
3922	10.567	366.204	365.197	194398	270173	185283	196182	276481	204164	217565	359734	233376	212443	237342	256742	136210
3923	6.949	366.217	365.21	332799	350990	354127	536798	375093	991400	407254	586016	708212	439074	391982	1.90766e+06	1.13617e+06
3924	10.625	366.238	365.231	495209	470025	543927	705699	454616	903370	280243	281161	806637	603126	446132	846668	400622
3925	10.999	366.238	365.231	60538.2	109928	68000.9	255790	243293	292535	357022	379829	606020	531671	446165	426833	342251
3926	6.495	366.24	365.233	5.50871e+06	5.42771e+06	5.52717e+06	6.04259e+06	5.64596e+06	2.90487e+06	3.61943e+06	3.99638e+06	8.10583e+06	4.29828e+06	5.80209e+06	5.42929e+06	9.08242e+06
3927	6.85	366.241	365.233	1.02664e+06	1.03604e+06	1.08762e+06	1.08058e+06	916170	1.72572e+06	1.05265e+06	1.02624e+06	847848	730495	1.64749e+06	1.2271e+06	813986
3928	6.252	366.241	365.233	1.23558e+06	1.27558e+06	1.31106e+06	1.49311e+06	1.4486e+06	2.06773e+06	1.64802e+06	2.19892e+06	947606	568948	909793	1.44063e+06	881294
3929	6.639	366.241	365.233	597460	508133	628804	749739	906799	401473	581601	797701	637132	470470	532515	502587	877802
3930	5.891	366.241	365.233	103487	108074	126118	90679.3	438219	204533	230487	185469	99251.7	67331.1	186701	294277	81470.8
3931	12.901	366.254	365.246	484157	530022	565854	521680	807418	371918	494707	462368	962560	842120	731767	620916	302832
3932	12.686	366.254	365.246	113146	51729.1	47833.8	31343.5	54388.5	49493.3	25242.4	21499.6	219358	222544	239604	442476	52188.8
3933	7.25	367.038	366.03	1.05294e+06	547074	646467	714155	741676	896078	1.1491e+06	832640	697896	712614	1.60299e+06	783869	732387
3934	7.315	367.038	366.031	737237	697207	709439	758503	781679	633443	917277	722767	686616	796659	830098	748047	832819
3935	3.017	367.087	366.08	134919	139433	139110	113858	91421.1	143576	140486	105284	70965.6	42306.3	53358.8	554411	96792.4
3936	4.346	367.127	366.119	1.5745e+06	1.52475e+06	1.60458e+06	1.08696e+06	992428	2.53931e+06	1.34095e+06	1.48268e+06	1.48282e+06	1.53396e+06	1.04547e+06	866859	3.23777e+06
3937	7.146	367.179	366.172	410698	401099	407535	407181	585923	240031	249825	288181	167179	448083	541005	583843	494017
3938	12.585	367.217	366.21	236066	168088	115500	73201.2	91549.4	268866	39976.2	29655.7	198281	320171	338553	216571	378283
3939	8.092	367.249	366.242	597834	627490	598322	552602	612458	638768	600456	562418	579308	589657	33804.8	533806	556712
3940	14.539	367.792	366.785	250084	218827	162386	230602	202029	220828	188352	254640	248449	229139	224915	174438	156739
3941	3.818	367.895	366.887	545096	540367	574879	518685	313535	938961	440850	595404	568721	261548	262848	637540	714786
3942	4.85	367.931	366.924	747860	760074	726026	449044	774422	726906	894355	1.11576e+06	784368	724530	612788	345732	425341
3943	6.347	368.056	367.049	1.01565e+06	1.00309e+06	1.10067e+06	843616	1.47441e+06	885182	992114	1.34768e+06	1.36845e+06	599103	749223	582742	1.70156e+06
3944	2.457	368.114	367.106	1.58988e+06	1.56655e+06	1.69353e+06	2.39021e+06	1.51266e+06	1.98912e+06	1.4994e+06	1.87163e+06	1.22564e+06	1.34143e+06	813713	966066	1.3916e+06
3945	6.703	368.147	367.14	434573	272216	372070	343877	777792	339438	705324	429875	303725	610619	402011	381618	1.18701e+06
3946	11.621	368.196	367.189	246968	321789	339432	300409	309503	265726	349601	346829	342809	382316	445169	305757	260236
3947	5.967	368.196	367.189	456467	385651	347853	268722	552020	350636	643343	668753	420659	564190	553769	364990	356722
3948	6.525	368.22	367.212	530415	183210	215706	443602	99164.4	443989	168218	168070	742600	220235	712290	148539	172276
3949	7.384	368.22	367.213	201215	198221	282353	392136	150073	224789	197804	220951	495327	229480	342255	113642	301532
3950	6.86	368.233	367.226	252988	233051	279980	1.47592e+06	55280.6	1.48369e+06	46631.9	62137.8	62164.2	65915.4	14775.5	29427.1	111663
3951	11.942	368.235	367.228	781304	609210	673755	2.46761e+06	290244	1.058e+06	449566	120212	674937	110611	237403	589614	838592
3952	13.456	368.248	367.241	382177	212255	236335	272254	205771	270330	135369	141782	394651	477103	484072	472323	364591
3953	13.277	368.272	367.264	79588.4	93820	99841.2	325327	52576.9	181996	117357	49835.2	81245.9	53099.5	81852.9	107406	79856.1
3954	7.313	369.035	368.027	470919	501025	485405	491893	484130	385144	572584	577018	413538	506395	517951	500335	523004
3955	3.352	369.106	368.099	352412	381516	310616	281535	277628	931821	320842	326839	290629	328328	340112	326809	1.24941e+06
3956	7.564	369.195	368.188	167205	163864	129203	122454	164171	78863	63665.8	56321.9	151026	182624	198266	352269	318860
3957	3.758	369.979	368.972	797845	788153	740943	497713	1.15815e+06	857920	1.28631e+06	588308	1.94471e+06	326802	545452	368919	595051
3958	9.358	369.984	368.976	4.47595e+06	4.72972e+06	4.68889e+06	3.92227e+06	4.52215e+06	4.41457e+06	4.59776e+06	4.61024e+06	4.6295e+06	4.23427e+06	4.5118e+06	4.51553e+06	4.63054e+06
3959	3.447	370.09	369.083	3.73796e+06	3.83945e+06	3.70991e+06	4.12959e+06	3.01249e+06	5.08146e+06	4.31493e+06	4.81135e+06	3.29169e+06	3.53899e+06	2.99342e+06	3.38924e+06	3.37112e+06
3960	7.263	370.163	369.155	1.32271e+06	1.32123e+06	1.35937e+06	1.41022e+06	2.00171e+06	1.12018e+06	1.20347e+06	1.1626e+06	1.08147e+06	1.43105e+06	1.17822e+06	2.38127e+06	1.52733e+06
3961	7.176	370.163	369.156	882163	820524	837490	665137	1.11018e+06	925169	660920	543277	702257	895988	698980	1.49487e+06	776657
3962	6.879	370.163	369.156	375684	322001	317170	420185	712010	222801	182655	237914	264322	294997	193651	297417	236372
3963	12.173	370.212	369.205	185229	117471	94750.1	79826.2	81098.7	119045	51894.4	46922.9	117931	240818	214337	226885	163466
3964	6.691	370.235	369.228	4.20078e+06	4.3976e+06	4.72935e+06	5.6139e+06	5.7704e+06	4.47572e+06	5.16173e+06	3.98524e+06	1.30255e+07	3.91057e+06	1.30253e+07	3.24206e+06	1.35427e+07
3965	6.092	370.235	369.228	6.27695e+06	5.8449e+06	6.24674e+06	1.8218e+07	337656	9.0221e+06	1.01286e+06	332565	5.37786e+06	263714	901812	1.29057e+07	1.03422e+07
3966	6.557	370.235	369.228	574587	544515	586103	486241	341488	526647	318913	263890	707238	336533	840086	858824	1.37747e+06
3967	6.888	370.235	369.228	5.05311e+06	4.80672e+06	4.7896e+06	1.53202e+06	3.03275e+06	1.77927e+06	2.88574e+06	2.6372e+06	9.81694e+06	3.49548e+06	7.60208e+06	4.40749e+06	5.89972e+06
3968	6.413	370.235	369.228	403271	411879	406062	381530	187564	809978	154984	141509	448840	211048	505767	630552	866668
3969	7.209	370.236	369.228	3.49386e+06	3.62403e+06	3.78e+06	3.38198e+06	2.47792e+06	4.47935e+06	2.25102e+06	1.78324e+06	5.06176e+06	1.8446e+06	6.27608e+06	3.59708e+06	5.30131e+06
3970	6.321	370.236	369.229	298680	283502	296775	392264	127375	530362	167394	81351.7	271779	137042	254358	488625	440807
3971	4.033	370.884	369.877	28262.6	50888.9	25291	86016.5	31769.2	376188	22809.3	134282	35470.7	24876.6	31371	30209.8	33474.1
3972	3.811	371.169	370.162	44524.7	51095.2	47630.6	12885.4	12866.6	413577	14438.5	13275.7	15068.1	10272.5	10525.1	11209.5	33603.8
3973	3.455	372.106	371.098	5.68904e+06	5.54111e+06	5.28694e+06	4.71856e+06	4.54469e+06	5.39558e+06	5.83071e+06	4.77224e+06	6.78676e+06	4.41823e+06	5.972e+06	7.435e+06	7.18254e+06
3974	4.356	372.106	371.098	334129	304864	320198	143769	120668	990466	146881	227438	131082	127705	115551	94088.9	1.16583e+06
3975	3.689	372.106	371.098	383188	401155	401696	173587	155227	566693	137873	245172	197916	341559	668022	1.34563e+06	324578
3976	1.529	372.128	371.121	509207	525288	563713	79932.5	46657.5	67888.1	51321	58801.4	196335	607776	5.11546e+06	47050.4	58570.6
3977	9.075	372.205	371.197	187005	157700	244522	281900	109527	181998	83349.4	70746.1	284515	181445	169423	501893	417502
3978	9.986	372.207	371.199	272512	270047	234123	237410	275448	516032	187647	149776	466482	272047	421731	545485	386609
3979	9.894	372.207	371.199	507888	399392	599742	237410	378653	516032	333109	552369	696506	511830	529057	512601	507122
3980	1.189	373.92	372.913	968688	806770	793662	1.67482e+06	631782	1.03746e+06	780324	606387	1.43198e+06	683967	507675	1.04363e+06	657378
3981	14.524	373.995	372.988	3.54771e+06	4.06653e+06	3.76493e+06	3.68891e+06	3.62505e+06	3.96783e+06	3.8486e+06	3.75731e+06	2.52295e+06	3.64575e+06	4.14964e+06	3.76042e+06	3.38638e+06
3982	6.758	373.995	372.988	2.52351e+06	2.55856e+06	1.79039e+06	2.11527e+06	2.6318e+06	1.58313e+07	2.10384e+06	2.19321e+06	2.35707e+06	2.69831e+06	2.52079e+06	2.29644e+06	2.59649e+06
3983	10.802	374.052	373.045	304994	337469	364129	1.30575e+06	298379	1.2472e+06	224139	2.2847e+06	871109	547167	952094	979039	1.46801e+06
3984	10.571	374.053	373.045	76421.4	75257.5	62155	213678	71398.2	361721	40754.4	278960	151911	82678.8	224282	203162	233587
3985	5.832	374.137	373.129	754658	630567	726209	556552	606089	582542	747363	972477	924026	721680	614799	377924	778163
3986	7.782	374.14	373.133	1.2738e+06	1.20538e+06	1.18576e+06	1.36256e+06	1.42256e+06	3.23478e+06	1.01917e+06	1.53882e+06	783406	605909	650123	874916	850955
3987	6.164	374.158	373.151	265994	234942	299167	203246	380291	406592	522478	427471	195539	250820	177266	261233	265395
3988	7.283	374.176	373.169	324426	296467	295154	228665	243698	1.18261e+06	232688	256911	156053	208615	155515	175300	397007
3989	6.94	374.176	373.169	772744	786548	797587	647628	745963	995567	687814	799733	790651	882859	708159	901728	760207
3990	12.007	374.267	373.26	360042	398231	406449	378278	140922	417486	119913	121042	315996	244600	229723	2.12038e+06	313306
3991	11.811	374.267	373.26	151680	189447	200577	163610	40220.1	213233	72564.5	44812.1	127197	112172	76770.1	842160	136241
3992	0.729	375.914	374.906	1.19233e+07	5.62411e+06	5.2008e+06	7.94118e+06	8.06421e+06	4.34764e+06	8.55797e+06	1.04476e+07	7.36157e+06	1.64064e+07	5.25511e+06	1.46552e+07	1.35374e+07
3993	0.886	375.947	374.94	367102	394898	555564	323414	187201	236108	212420	150541	313919	233126	338790	1.50417e+06	328372
3994	1.477	376.033	375.026	798579	480446	661476	717003	715845	763997	669490	849581	680399	733619	611734	782463	963602
3995	1.342	376.033	375.026	526302	480446	521974	600691	429398	430144	464260	498786	597512	604572	508217	589531	670085
3996	4.01	376.138	375.131	922696	857616	986471	1.18961e+06	566412	1.40283e+06	715093	666632	815563	589818	395967	1.66277e+06	1.24151e+06
3997	8.984	376.189	375.181	248669	248167	261209	171154	154111	202188	346769	257835	416148	269661	217810	326497	435922
3998	5.048	376.189	375.181	275615	274985	222560	147124	125705	359852	173008	75451.2	156465	130527	121286	1.0939e+06	133309
3999	7.71	376.192	375.185	6.30926e+06	6.0475e+06	6.21363e+06	5.27705e+06	5.9254e+06	1.51633e+07	5.40511e+06	5.86643e+06	4.63927e+06	5.82265e+06	4.30931e+06	4.96738e+06	6.35715e+06
4000	7.4	376.192	375.185	1.50739e+06	1.56288e+06	1.66765e+06	1.12753e+06	1.39295e+06	3.18733e+06	1.32201e+06	1.60372e+06	1.45265e+06	1.64689e+06	1.20583e+06	1.34024e+06	2.02438e+06
4001	9.052	376.261	375.254	3.41852e+06	3.54884e+06	3.68341e+06	2.52726e+06	8.31432e+06	654828	1.94008e+06	6.91887e+06	2.87647e+06	6.05044e+06	1.2861e+06	5.43295e+06	1.89724e+06
4002	12.694	376.283	375.275	222816	144772	180446	163159	287016	190523	213089	234947	262770	218377	239781	233193	140799
4003	14.942	376.851	375.843	6.2675e+06	6.52349e+06	6.42667e+06	6.26653e+06	6.61287e+06	6.38067e+06	6.17423e+06	6.26285e+06	6.39795e+06	6.71937e+06	6.65091e+06	6.44304e+06	6.16442e+06
4004	4.135	377.075	376.068	235445	242206	191205	679032	38023.3	82322.6	227265	44458.5	39247.2	112928	39827.3	104803	34554.4
4005	8.196	377.233	376.226	5.53649e+06	5.48267e+06	5.5615e+06	6.23814e+06	7.26835e+06	4.29626e+06	5.69235e+06	6.0517e+06	6.05574e+06	6.36187e+06	5.04625e+06	4.37763e+06	5.39183e+06
4006	8.315	377.233	376.226	1.09653e+06	1.05573e+06	1.26276e+06	1.30964e+06	1.65777e+06	1.03019e+06	940956	1.46413e+06	1.24205e+06	1.13202e+06	845343	825171	2.21331e+06
4007	8.091	377.278	376.27	8.18288e+06	8.26208e+06	8.11958e+06	8.89619e+06	7.68936e+06	8.31365e+06	7.82708e+06	6.29922e+06	7.73768e+06	8.29363e+06	720392	7.55467e+06	7.91157e+06
4008	0.945	377.798	376.791	181656	246929	139546	64617.9	154199	67609.3	391106	478709	306155	532165	469832	218301	101977
4009	0.616	377.918	376.91	490846	530650	509774	514478	418915	514056	459727	409244	630096	557899	504084	631497	580659
4010	1.46	377.984	376.977	714147	641073	822095	2.08938e+06	1.16537e+06	729466	1.25675e+06	758295	626419	72419.7	57339.1	309003	531251
4011	6.174	378.077	377.07	658235	635093	821088	492041	699649	1.21374e+06	1.29364e+06	322745	988825	1.07685e+06	843319	857074	545548
4012	0.8	378.093	377.085	3.7446e+07	3.83904e+07	3.63799e+07	5.01743e+06	4.54357e+06	1.06562e+07	5.02041e+06	5.39272e+06	5.69879e+06	4.15254e+06	3.3677e+06	4.75338e+06	2.55109e+08
4013	2.592	378.116	377.109	739664	827132	872414	385707	1.15271e+06	1.34236e+06	1.29938e+06	1.60074e+06	479005	809415	409880	383561	682485
4014	12.284	378.15	377.143	97033	108092	110683	93518.2	15109.5	162917	8536.78	8733.24	162487	144477	209978	333943	131509
4015	10.794	378.193	377.186	1.86013e+06	2.18428e+06	1.63751e+06	1.85184e+06	1.61515e+06	1.82655e+06	1.30212e+06	1.43225e+06	1.46103e+06	2.34333e+06	2.8532e+06	3.69491e+06	1.90002e+06
4016	10.975	378.204	377.197	557977	477004	523554	261158	508366	948222	571310	707739	429609	493630	421663	398148	494776
4017	9.457	378.204	377.197	470496	669723	491195	433691	685924	678752	415301	787797	959228	584988	307526	393811	552906
4018	5.269	378.204	377.197	2.32438e+06	2.44773e+06	2.39026e+06	2.11556e+06	1.4157e+06	3.65679e+06	1.47691e+06	1.20327e+06	1.60987e+06	1.87857e+06	1.76092e+06	7.44956e+06	1.92164e+06
4019	7.348	378.204	377.197	466207	503084	503702	329926	517402	475514	414463	404396	432755	584269	336503	705631	459924
4020	10.807	378.204	377.197	865982	890758	870602	603127	881520	1.47068e+06	1.06748e+06	1.38841e+06	780939	827541	531998	704616	894508
4021	7.605	378.205	377.197	445936	465661	371396	281488	603487	940566	352091	509455	237971	333619	358035	391875	277459
4022	4.545	378.205	377.197	333572	213891	203871	317314	315290	94383.6	144042	136850	358468	269156	123198	516429	235716
4023	8.309	378.241	377.233	837150	905985	890455	713361	11843.6	2.4226e+06	10913.8	10692.5	348956	33795.3	184234	3.42935e+06	1.5838e+06
4024	7.794	378.241	377.233	1.279e+06	1.0982e+06	1.31287e+06	811864	204862	2.11219e+06	264779	91037.9	1.31481e+06	319983	785349	3.31223e+06	2.83396e+06
4025	7.452	378.277	377.27	725288	715646	737989	492352	665599	490662	626981	665643	1.28768e+06	1.04425e+06	818207	1.05663e+06	687720
4026	11.209	378.277	377.27	172398	146794	160269	79171.2	115189	124681	100668	136199	333960	202069	312558	205359	101973
4027	8.904	378.277	377.27	6.32487e+06	6.03028e+06	6.14384e+06	5.62986e+06	1.4881e+07	2.25658e+06	3.85765e+06	1.31622e+07	4.73685e+06	8.67509e+06	2.33776e+06	8.37481e+06	3.22706e+06
4028	8.151	378.277	377.27	737028	758806	609068	557249	2.29558e+06	253105	425798	1.3721e+06	713856	835426	290493	967316	261539
4029	8.527	378.277	377.27	377211	383560	546179	261539	527504	454380	409449	473859	532437	401785	289218	440002	453328
4030	3.304	379.103	378.096	3.44034e+06	3.39726e+06	3.15285e+06	4.11247e+06	3.1231e+06	3.40813e+06	3.47787e+06	4.20805e+06	3.96179e+06	3.39293e+06	3.21659e+06	4.47377e+06	3.59582e+06
4031	8.43	379.161	378.153	28993.6	22938.2	22466.6	860092	1.44432e+06	791731	1.20715e+06	1.02011e+06	576838	1.04941e+06	710541	688843	655574
4032	9.213	379.182	378.175	287440	277215	270557	152434	53834.9	706241	48160	49808.4	33522.8	214268	25506.6	1.34838e+06	84800.4
4033	8.877	379.248	378.241	4.74406e+07	4.73219e+07	5.04874e+07	4.78028e+07	8.31665e+07	4.67393e+07	6.23654e+07	7.08028e+07	4.4178e+07	5.28304e+07	4.51462e+07	3.44516e+07	4.69349e+07
4034	9.291	379.249	378.241	1.12539e+06	1.70718e+06	2.16854e+06	1.07527e+06	2.20003e+06	1.27374e+06	1.42058e+06	1.76934e+06	1.06418e+06	1.1923e+06	1.16678e+06	931858	1.04827e+06
4035	9.439	379.249	378.242	552522	531190	563120	570011	2.20003e+06	496459	685149	842457	523702	657968	532419	377694	508683
4036	14.58	379.859	378.852	528441	606903	543173	446564	533219	511360	488671	579887	624838	631595	511772	530279	550520
4037	0.768	379.901	378.893	1.50716e+06	1.68502e+06	1.64765e+06	1.44292e+06	1.72334e+06	1.64318e+06	2.39946e+06	1.55837e+06	1.90402e+06	1.67062e+06	1.23462e+06	1.34971e+06	1.27569e+06
4038	1.474	379.941	378.933	900255	404689	770361	712824	897969	487627	1.51098e+06	1.37778e+06	610826	1.11542e+06	519286	692612	761140
4039	2.852	379.952	378.945	1.41164e+06	1.07611e+06	1.6755e+06	1.389e+06	1.4261e+06	2.05908e+06	1.54835e+06	1.50891e+06	1.36452e+06	1.31553e+06	1.01887e+06	1.47302e+06	2.03789e+06
4040	5.78	380.01	379.002	415932	400948	291617	205397	181913	103887	1.14088e+06	627415	1.08913e+06	926022	633013	154192	732938
4041	2.945	380.072	379.065	1.00029e+06	1.02084e+06	1.0676e+06	936067	838981	965093	1.01531e+06	1.08411e+06	1.2605e+06	913839	1.18504e+06	1.33043e+06	1.32761e+06
4042	3.404	380.086	379.079	268620	250066	269003	235447	216300	350285	356661	336536	204246	266688	218349	249702	253607
4043	1.536	380.094	379.087	155074	156292	145131	114143	89088.9	107185	93220.1	95718.5	82066.2	187034	1.68011e+06	83660.2	83638.4
4044	12.908	380.165	379.158	2.05322e+06	1.85326e+06	2.34471e+06	1.60903e+06	1.23893e+06	3.02491e+06	634512	459910	2.33627e+06	2.6408e+06	2.3091e+06	2.53058e+06	3.26178e+06
4045	6.529	380.181	379.173	197572	194936	67223.5	719125	165866	433038	120429	93464	142500	57340.7	112944	240906	140519
4046	7	380.184	379.176	789242	776400	744085	524279	676871	818253	916385	1.15286e+06	948192	741230	583591	979844	931120
4047	13.644	380.187	379.179	276170	271102	106544	98981.7	53300.2	152421	20524.2	43783.7	299861	340249	145515	463510	324869
4048	10.395	380.196	379.189	150120	171821	142409	109120	52414.2	242928	61157.6	38949.6	253228	96747.2	297939	400273	158447
4049	10.695	380.212	379.204	3.27576e+06	2.87662e+06	3.27438e+06	1.76971e+06	1.49955e+06	3.85968e+06	1.51355e+06	1.09399e+06	4.97502e+06	3.05658e+06	6.48937e+06	4.85315e+06	4.52805e+06
4050	8.568	380.22	379.212	745603	399740	723598	278026	543515	575967	326453	848538	938117	494130	460118	838173	1.1014e+06
4051	8.369	380.22	379.213	1.36054e+06	1.21427e+06	1.2413e+06	362063	827015	962217	1.45659e+06	1.49661e+06	1.81708e+06	1.83924e+06	1.06268e+06	1.2494e+06	1.85707e+06
4052	4.885	380.22	379.213	929164	552122	950679	763294	435384	399636	257190	754164	667023	399870	339177	760915	693799
4053	4.3	380.22	379.213	231405	242517	284990	147964	478029	230900	85677.4	264971	280710	267618	458342	1.06937e+06	218996
4054	5.564	380.22	379.213	352104	319040	350812	304662	239054	473752	365620	254397	356829	220628	398334	651704	311019
4055	9.78	380.22	379.213	269326	242567	282286	240513	280321	472142	271175	407513	276936	417808	147277	290731	355693
4056	7.232	380.256	379.249	119165	126428	126800	96788.4	22469.6	167222	8130.7	18552.8	24685.2	9674.46	10647.6	1.00067e+06	23700
4057	11.304	380.259	379.252	1.00093e+06	995289	759472	853742	885691	788988	783045	734699	1.01794e+06	2.02799e+06	2.0521e+06	1.30855e+06	1.02686e+06
4058	1.293	380.964	379.956	214468	270669	325398	109777	282958	267313	314112	328168	259705	385534	319863	133314	173648
4059	0.8	381.093	380.086	1.04477e+06	1.27387e+06	936177	122003	165212	310216	99854.3	113208	180807	167210	162426	188182	1.01899e+07
4060	2.916	381.164	380.157	195851	194153	206023	193095	89710	437664	138901	128195	144983	128122	115991	144137	562670
4061	5.249	381.182	380.175	379115	308331	299462	246018	390144	775810	350609	384064	159363	274581	226714	423662	178339
4062	9.119	381.264	380.257	9.24815e+06	9.93228e+06	1.06146e+07	1.02166e+07	1.80315e+07	8.55507e+06	1.48328e+07	1.57558e+07	6.57595e+06	9.13541e+06	7.57602e+06	5.07773e+06	8.44499e+06
4063	2.002	382.043	381.036	2.2512e+06	2.38176e+06	2.27199e+06	639192	651525	1.73509e+06	510843	208966	5.69674e+06	2.2539e+06	3.36791e+06	5.39152e+06	1.44998e+06
4064	4.595	382.084	381.076	210486	249910	215559	195717	428944	510518	179563	295696	102398	108948	74936.9	85365.3	153067
4065	3.861	382.117	381.109	34090.1	42366	25712.1	128323	9525.72	73889.3	9203.18	9207.74	47408.2	8654.51	9363	291460	37749.5
4066	8.373	382.179	381.172	568817	635608	557397	678304	656367	662831	1.05028e+06	782599	634935	776628	584796	631318	609443
4067	13.644	382.181	381.174	5.12598e+06	5.02434e+06	3.24987e+06	1.97419e+06	1.11104e+06	2.99293e+06	484197	865272	5.78454e+06	6.65067e+06	2.94489e+06	9.24648e+06	6.30542e+06
4068	7.103	382.191	381.184	2.71338e+06	2.82516e+06	2.83491e+06	3.7985e+06	2.60631e+06	2.32865e+06	1.92716e+06	2.01745e+06	2.3428e+06	2.93265e+06	2.57148e+06	1.63499e+06	5.29461e+06
4069	11.28	382.227	381.22	328934	309825	209190	113978	102364	222127	119074	74311.5	542140	376628	714349	598817	324784
4070	10.953	382.227	381.22	194568	191081	155007	132541	122029	159833	74002.7	55524.5	276251	265828	599656	413281	198429
4071	9.074	382.233	381.226	590868	595497	499420	524827	229959	445308	137567	218229	851346	464401	530960	949445	1.0223e+06
4072	4.931	382.236	381.228	425704	379867	341716	241170	390282	326371	355748	455537	369428	224166	476373	505956	261211
4073	7.424	382.236	381.228	324109	311821	293263	784361	368408	370315	307845	279020	566700	506495	282503	263420	140945
4074	5.394	382.236	381.228	317992	304206	333360	266748	361482	520130	286515	372483	250161	164934	412315	593922	174173
4075	8.989	382.272	381.265	134108	130833	179638	128248	20845.4	647536	20842.9	22333	37780	23294.2	36054.9	661970	172987
4076	8.412	382.272	381.265	139040	125242	146307	137755	36339.2	163373	29957.6	22902.9	222373	73904.3	136541	393832	218753
4077	3.351	383.085	382.078	537320	629934	721875	625057	447605	577689	581493	769601	611176	369044	429157	967974	456104
4078	2.891	383.108	382.101	935253	1.01623e+06	625828	2.35958e+06	520535	2.10047e+06	553816	566304	828987	582607	664925	833495	1.10519e+06
4079	1.514	383.153	382.146	242409	230856	208335	107415	171127	250437	122011	405503	288813	619050	209347	343136	156192
4080	7.102	383.195	382.187	633977	591506	697727	843568	545616	555892	426692	432473	528440	708986	570299	383657	1.1949e+06
4081	10.8	383.231	382.223	2.31497e+06	2.64448e+06	2.46931e+06	1.96651e+06	1.97442e+06	2.58916e+06	1.35574e+06	1.47023e+06	2.56111e+06	2.94971e+06	4.79657e+06	3.6281e+06	3.00918e+06
4082	0.893	383.912	382.905	485754	485189	390891	464232	508393	327113	331659	631498	384698	451785	296697	363231	360102
4083	2.852	383.946	382.939	486124	462091	485572	393379	438813	595095	466650	450020	395700	404298	285484	386458	611877
4084	0.835	383.997	382.99	154833	168162	171661	180675	142384	152547	148027	157125	185938	128473	1.06133e+06	186134	163394
4085	3.94	384.106	383.098	910354	926161	881496	799773	645830	996877	950252	945965	1.03927e+06	890304	1.03824e+06	1.09892e+06	1.37304e+06
4086	3.86	384.106	383.098	1.66135e+06	1.56724e+06	1.62069e+06	1.36097e+06	1.31536e+06	2.0906e+06	1.63365e+06	2.6873e+06	1.65095e+06	1.5055e+06	1.84526e+06	2.00754e+06	1.86305e+06
4087	1.28	384.13	383.122	2.45187e+06	2.41282e+06	2.54136e+06	478374	3.01607e+06	4.01412e+06	3.15265e+06	4.64305e+06	2.68732e+06	4.40888e+06	2.0826e+06	405735	1.59084e+06
4088	3.25	384.153	383.146	1.42713e+06	1.50263e+06	1.53892e+06	1.26816e+06	1.42894e+06	1.41478e+06	1.43983e+06	1.85029e+06	1.80723e+06	1.50786e+06	1.23565e+06	1.32692e+06	1.60157e+06
4089	5.442	384.179	383.171	254722	275362	346368	365090	374349	664212	306114	200447	36234.4	290259	226167	640280	34192.5
4090	7.104	384.188	383.181	817158	865510	880416	1.13701e+06	720332	721905	596982	625249	671109	861721	808480	534681	1.59556e+06
4091	11.372	384.197	383.189	333780	383424	167320	490891	129747	194487	267642	81226	360882	671063	662766	578173	508544
4092	7.783	384.207	383.2	301300	275758	288958	287907	364279	250556	471719	417508	311489	231537	210110	176751	277318
4093	0.809	385.045	384.037	512241	634611	410136	1.30056e+06	93478.4	874294	187357	103855	383111	124096	172632	1.81314e+06	425202
4094	8.878	385.192	384.185	341052	384160	424292	438922	926180	693856	314768	565601	331954	226724	251822	532578	288950
4095	8.783	385.192	384.185	864808	884895	881708	869344	1.78257e+06	1.36102e+06	616043	1.09087e+06	370042	763193	839470	1.10709e+06	671913
4096	8.954	385.192	384.185	264939	258082	222670	99112.3	175142	156539	102012	565601	331954	401853	193820	516545	511112
4097	9.118	385.192	384.185	206757	207720	157596	85886	48555.9	114492	78226.9	33088	118038	327140	180522	358982	407514
4098	0.766	385.725	384.718	1.19999e+07	1.23732e+07	1.43215e+07	9.28719e+06	1.96893e+07	1.11959e+07	2.12321e+07	1.82021e+07	1.73401e+07	2.06144e+07	1.3073e+07	1.26469e+07	1.06706e+07
4099	0.697	385.942	384.935	1.16065e+08	1.44362e+08	1.24046e+08	9.89949e+07	1.10759e+08	1.15229e+08	1.24946e+08	1.26886e+08	1.27192e+08	1.34514e+08	1.32975e+08	1.21524e+08	1.08409e+08
4100	3.36	385.991	384.984	417257	416147	447305	389663	68320.2	548549	577847	97509	376680	173651	109430	127544	503656
4101	7.301	386.094	385.086	322214	320435	332135	114179	167014	117507	192712	206858	723232	454131	493152	481517	478436
4102	6.619	386.094	385.087	349380	301786	349025	281070	453615	747473	531687	665420	351773	344422	289984	748253	316878
4103	1.507	386.107	385.1	1.0481e+06	1.15843e+06	893800	69305.6	54093.2	65081	56601.6	58118.5	370632	368095	3.28471e+06	50797	50840.7
4104	4	386.121	385.114	4.10828e+06	3.94822e+06	4.24326e+06	4.24068e+06	3.19104e+06	5.08073e+06	4.10194e+06	4.06142e+06	4.50121e+06	3.88695e+06	3.97925e+06	4.02384e+06	4.42234e+06
4105	4.562	386.122	385.114	152432	195562	196527	28283.3	22630.8	380848	50197.1	48376.6	29642.4	35842.4	8024.72	28598.9	1.11847e+06
4106	6.498	386.126	385.119	395724	432541	420965	373965	457754	376787	454538	386720	429082	476896	333643	302680	429208
4107	6.767	386.126	385.119	885007	780333	720957	709453	1.3778e+06	759881	1.1286e+06	1.19164e+06	878583	1.36293e+06	1.39989e+06	617081	917696
4108	5.274	386.194	385.187	275129	218560	256030	163525	127529	558070	284149	77248.4	169763	188926	178190	501131	129670
4109	4.932	386.194	385.187	794537	880099	835559	532270	650521	2.40989e+06	379352	606162	182418	404871	444258	2.77604e+06	243041
4110	7.212	386.194	385.187	408203	382067	380303	331509	535225	307000	273918	416358	696482	461082	373762	408582	451228
4111	6.409	386.231	385.223	467375	431482	564211	816302	208875	527395	144825	83179.9	1.24369e+06	245774	863835	436590	795223
4112	0.933	387.04	386.033	1.15218e+06	1.27066e+06	3.35218e+06	2.16885e+06	3.2792e+06	4.12338e+06	3.33961e+06	3.61756e+06	762999	698007	577833	1.3178e+06	1.43033e+06
4113	0.82	387.041	386.033	4.04192e+06	4.80399e+06	3.35218e+06	6.14537e+06	3.2792e+06	1.46862e+07	3.33961e+06	3.61756e+06	243917	327511	293309	1.3178e+06	1.43033e+06
4114	1.154	387.041	386.033	2.00785e+06	1.26036e+06	1.37969e+06	3.38363e+06	1.61901e+06	6.24095e+06	1.4487e+06	1.86715e+06	108110	93509.8	118642	369233	626994
4115	9.396	387.208	386.201	785892	887454	928499	403193	874529	1.06358e+06	246111	521747	698670	863265	745539	1.6529e+06	1.12821e+06
4116	13.648	387.244	386.237	262777	277870	187905	244232	156911	207476	102466	107322	195595	222788	213299	480829	265864
4117	0.779	387.928	386.921	1.25725e+06	1.17704e+06	1.30036e+06	2.94399e+06	596950	1.13146e+06	441640	361959	1.01466e+06	1.53533e+06	731256	2.25637e+06	1.35369e+06
4118	0.617	387.947	386.939	7.29235e+06	1.03042e+07	6.83415e+06	7.30237e+06	8.80116e+06	1.03909e+07	6.28328e+06	5.36962e+06	1.20034e+07	7.97334e+06	1.02373e+07	9.01627e+06	8.25539e+06
4119	1.535	388.03	387.023	1.02443e+06	959411	996077	58604.7	45756.5	66577	50329.9	57665.8	465705	1.06232e+06	8.3496e+06	47304.6	57439.5
4120	1.101	388.122	387.115	554156	671427	653048	117564	89031.2	116884	104648	86619.7	100899	81302.1	88569.5	108082	5.8687e+06
4121	3.454	388.148	387.141	263118	231441	292857	271385	225341	314259	346194	360307	232880	193693	195008	355261	248886
4122	3.985	388.173	387.166	1.76197e+06	1.70381e+06	1.76003e+06	953766	1.3462e+06	2.96593e+06	2.12e+06	2.46468e+06	1.60119e+06	1.63734e+06	948598	1.11985e+06	3.01179e+06
4123	3.817	388.174	387.166	333045	322376	502387	186051	186355	365788	917172	439627	246927	516570	222569	265067	445069
4124	3.123	388.196	387.189	320815	313987	394271	16842.4	41447.6	3.29801e+06	39268.4	20667.7	20772.2	13219.7	16379.7	28377.9	275556
4125	4.959	388.21	387.203	341224	355046	342251	68827.4	56503.4	690244	398927	85963.6	331826	125672	194304	1.26023e+06	189536
4126	10.799	388.222	387.215	8.20658e+06	8.67207e+06	8.49911e+06	8.72826e+06	8.14827e+06	8.54725e+06	6.60664e+06	7.40226e+06	7.68717e+06	9.0668e+06	6.26575e+06	1.08792e+07	7.41235e+06
4127	11.644	388.238	387.231	114611	116911	131831	44829.4	87576.1	152503	40386.5	38221.4	90037.3	86294.5	118887	1.14364e+06	85433.2
4128	10.7	388.242	387.234	327190	314911	372203	224037	189490	440174	165952	122989	568854	343202	657503	505339	511742
4129	5.845	388.246	387.239	398808	451068	386401	501321	120050	934517	123617	114313	269746	118146	337391	517628	766499
4130	5.705	388.246	387.239	2.18417e+06	2.07343e+06	2.27762e+06	2.64861e+06	870647	5.16476e+06	639986	323570	1.99423e+06	517878	1.73234e+06	3.35032e+06	5.00649e+06
4131	3.759	389.096	388.089	418362	439341	436576	159308	611783	384204	742201	785120	329455	385720	222532	175434	304718
4132	14.493	389.26	388.253	181396	266193	417109	639054	154679	371312	324926	89986.5	227807	419184	433042	864513	459800
4133	5.783	390.039	389.031	1.00015e+06	990277	921710	606450	279528	430116	2.2003e+06	1.04049e+06	2.25583e+06	1.62126e+06	1.20979e+06	405674	1.35658e+06
4134	6.858	390.204	389.197	1.12268e+06	1.07104e+06	1.15069e+06	1.09559e+06	884286	600305	712353	960934	1.45314e+06	2.0493e+06	1.27501e+06	869179	1.47784e+06
4135	8.23	390.217	389.21	329791	321973	315254	403899	57349.9	806545	34198.2	15278.5	124494	59222.2	91918.4	630056	823562
4136	11.077	390.238	389.231	361887	392511	452645	280172	172298	328128	140305	84622.1	661694	347720	915373	698050	611989
4137	12.343	390.254	389.247	1.01778e+06	722511	780329	252737	418795	948200	203011	243921	570281	807091	1.04861e+06	6.13625e+06	566270
4138	12.157	390.254	389.247	433404	289382	209106	91097.1	195451	287567	87936.1	72383.3	172861	273588	306017	1.76499e+06	193134
4139	0.613	390.894	389.887	735916	806743	736289	680304	726350	682073	716862	697101	777675	783153	806312	845840	813765
4140	14.537	391.882	390.874	635767	526284	475400	509564	591024	543526	503042	599268	640753	681939	452979	488036	558941
4141	0.709	391.899	390.891	7.63154e+06	9.70582e+06	8.51063e+06	5.28886e+06	8.38553e+06	1.14906e+07	9.60489e+06	8.83975e+06	9.78069e+06	1.03379e+07	5.61204e+06	1.06516e+07	6.51139e+06
4142	0.885	391.997	390.99	525022	505342	490840	777395	481941	547778	709828	378059	656058	962321	496845	608260	566720
4143	3.637	392.089	391.081	497479	423617	460921	396642	369377	772017	539775	584263	370702	344995	336913	430934	718167
4144	3.812	392.132	391.125	584541	617543	582906	280755	794637	841483	1.06816e+06	943569	368912	520076	305473	317045	629750
4145	7.104	392.22	391.212	2.96206e+07	3.01075e+07	2.8997e+07	3.87627e+07	2.62115e+07	2.56832e+07	2.05952e+07	2.21621e+07	2.58669e+07	3.2187e+07	2.75238e+07	1.92145e+07	5.51572e+07
4146	12.932	392.269	391.262	209525	121470	234385	119118	139214	215145	78689.2	53587.3	246466	231051	195807	741218	127279
4147	13.102	392.27	391.262	133862	137687	98410.4	58439.5	57084	159225	31083.4	25228.5	234570	183308	160323	1.13412e+06	113714
4148	9.68	392.293	391.285	7.31293e+06	9.67365e+06	7.97659e+06	3.24027e+07	8.2052e+06	1.06921e+07	3.71358e+06	7.04086e+06	1.13684e+07	4.79377e+06	4.96953e+06	4.0617e+06	9.09462e+06
4149	8.259	392.293	391.285	381592	362201	399289	585009	232462	342849	69546.9	142149	364629	123951	163851	2.99258e+06	227399
4150	8.408	392.293	391.286	350824	366015	359423	369849	250742	672867	103101	338860	454906	70198.5	66432	453609	612729
4151	8.806	392.293	391.286	1.30629e+06	1.33912e+06	1.34966e+06	2.1745e+06	1.26582e+06	1.85825e+06	710466	1.76268e+06	1.66832e+06	603454	716222	754935	1.81841e+06
4152	8.694	392.293	391.286	124163	156447	187909	942018	1.26582e+06	267343	43262.1	8470.08	8329.02	603454	117139	754935	7460.44
4153	1.539	392.946	391.938	60267.6	63047.4	66861.3	68650.9	53600.2	77989.8	58957.5	67551	55119.6	77225.5	795576	54051.5	67286
4154	3.753	393.055	392.048	203192	188711	168308	104080	329642	216759	308450	122983	692994	97008.6	168967	93570.9	147850
4155	6.975	393.236	392.229	1.28113e+06	1.24571e+06	1.22839e+06	1.10543e+06	1.2213e+06	1.76477e+06	1.32593e+06	1.58958e+06	906942	1.07665e+06	1.41246e+06	1.23557e+06	1.03596e+06
4156	7.445	393.236	392.229	103189	114748	111447	37502.2	11428.8	252464	11854	10723.9	25729.6	11988.1	11220.7	739195	80087.8
4157	12.343	393.254	392.247	75143.4	56011.5	52292.2	20922	27842.1	66664.9	9880.66	13059.1	34954.6	53772.7	74777.1	459873	37729.1
4158	14.956	393.854	392.846	5.48181e+06	5.42046e+06	5.16711e+06	5.26522e+06	5.19138e+06	5.10292e+06	5.22949e+06	5.44784e+06	5.38289e+06	5.6545e+06	5.51223e+06	5.45517e+06	5.12036e+06
4159	0.838	394.051	393.044	122053	212312	137984	1.29946e+06	112240	436150	116688	123859	146572	101274	119920	1.08609e+06	125013
4160	1.537	394.11	393.103	1.06599e+06	1.06639e+06	1.01831e+06	48490.7	37859.8	38113.7	41644	47713.9	441102	1.31759e+06	8.77279e+06	29752.3	31741.4
4161	7.316	394.2	393.192	599921	952559	938907	457358	879333	703389	919549	841206	654197	845414	377030	767819	699160
4162	6.01	394.202	393.195	167185	147431	128063	150095	20184.3	627629	30452.2	21030.7	38625.8	18393.2	19986.1	246178	329596
4163	6.88	394.203	393.195	131109	213282	160267	174871	73571.7	1.16384e+06	100512	148450	36189.2	47903.5	57591.3	99568.3	361147
4164	6.14	394.203	393.195	107573	111430	62933.6	49158.2	26216.3	692878	35205.2	25678.6	31414.6	23230.5	22061	181963	329596
4165	6.276	394.236	393.228	2.418e+06	2.48972e+06	2.22295e+06	4.94508e+06	1.85727e+06	3.12809e+06	2.00421e+06	1.60391e+06	2.49867e+06	1.73828e+06	1.78228e+06	2.0999e+06	3.25973e+06
4166	7.786	394.236	393.228	4.30842e+06	2.14657e+06	4.00502e+06	3.33999e+06	5.28496e+06	3.68795e+06	5.598e+06	5.1296e+06	4.38254e+06	3.36789e+06	1.57432e+06	3.21466e+06	4.25304e+06
4167	7.275	394.236	393.229	1.20881e+06	1.08224e+06	1.17552e+06	386065	1.18191e+06	893403	922321	1.06218e+06	1.60661e+06	1.12976e+06	1.03496e+06	943262	1.71224e+06
4168	6.626	394.272	393.265	262073	199357	205310	259881	174350	258097	377111	199399	131356	339605	496702	417725	168277
4169	7.329	394.272	393.265	1.68421e+06	1.64232e+06	1.74463e+06	3.67011e+06	497550	1.82911e+06	178480	274625	111087	238854	56159.8	9.79922e+06	213507
4170	14.064	394.285	393.278	204804	231696	136240	119605	217437	173462	189444	160891	197843	260091	320973	318425	183822
4171	6.824	395.252	394.244	408326	349190	456390	430323	677255	280655	427826	635208	1.24877e+06	478923	549611	581855	443273
4172	14.605	395.898	394.891	1.13034e+06	1.07992e+06	1.11245e+06	1.1522e+06	1.07052e+06	1.11874e+06	1.1221e+06	1.08038e+06	1.13262e+06	1.17924e+06	1.21865e+06	1.0466e+06	923337
4173	6.773	396.251	395.244	447078	454614	518758	814102	1.49604e+06	370106	1.42234e+06	1.54182e+06	1.24877e+06	1.02249e+06	483970	374201	443273
4174	7.271	396.251	395.244	954099	1.30677e+06	1.05838e+06	1.03142e+06	1.18191e+06	1.19042e+06	922321	1.31018e+06	1.60661e+06	1.12976e+06	1.03496e+06	731106	1.71224e+06
4175	6.983	396.251	395.244	1.13789e+06	1.2823e+06	1.09314e+06	1.10543e+06	1.2213e+06	1.79495e+06	1.32593e+06	1.55359e+06	1.11796e+06	1.07665e+06	1.41246e+06	1.07829e+06	790168
4176	5.714	396.251	395.244	251531	277358	257433	356039	527356	133780	179129	434479	269035	183473	144488	300286	258802
4177	14.512	397.898	396.891	764872	954579	823310	884536	818911	988824	564385	706084	907717	944742	954440	887733	932393
4178	1.471	398.044	397.036	495310	509578	498227	2.74514e+06	980277	457644	842622	427018	364628	59661.1	50250.7	85215	354054
4179	3.302	398.08	397.072	8.94566e+07	8.68806e+07	9.40129e+07	1.09019e+08	9.7964e+07	9.38149e+07	1.05594e+08	1.09293e+08	9.44984e+07	9.71941e+07	1.00809e+08	1.1218e+08	8.34129e+07
4180	6.95	398.228	397.221	162526	203359	175941	382768	209706	485687	292044	323437	534655	265805	314704	1.06444e+06	651049
4181	11.458	398.267	397.259	142026	166211	135274	63187.5	57089.2	146778	40148.2	66499.6	88131.9	58422.7	99950.2	853554	82527
4182	11.642	398.267	397.259	852633	832073	930310	399733	532231	1.09246e+06	315995	338330	482223	504059	608184	5.50988e+06	592822
4183	11.741	398.267	397.259	82256.8	91107.5	58722.9	39254.2	56671.8	91968.1	35336.9	31540.1	38270	37752.2	57175.1	463573	46898.1
4184	2.848	399.153	398.146	372844	388666	348149	511194	373209	410385	692326	438278	248433	246569	123581	116690	604083
4185	3.614	400.101	399.093	461125	422389	428936	480320	540942	601223	700405	699100	206865	256670	169446	193366	346052
4186	4.771	400.173	399.166	424542	261278	478922	211889	285833	559817	279099	257742	284935	253643	180387	361689	489084
4187	9.042	400.192	399.185	181430	139105	175012	151599	47531.6	1.27261e+06	106805	155497	56898.9	47862.5	48606.4	51745.7	51957.3
4188	6.887	400.203	399.196	145503	312229	188492	292295	315838	107295	92566.2	102820	177250	164077	188391	226419	123065
4189	12.341	400.282	399.275	6.11316e+06	4.81408e+06	6.02453e+06	2.03268e+06	3.46947e+06	7.23548e+06	1.98343e+06	2.33791e+06	3.46241e+06	3.53387e+06	4.74089e+06	1.81957e+07	4.11209e+06
4190	12.156	400.282	399.275	3.22187e+06	2.23075e+06	2.17895e+06	871900	1.90983e+06	3.06053e+06	780602	838258	1.32109e+06	1.5575e+06	1.6729e+06	1.11376e+07	1.63918e+06
4191	0.696	401.916	400.909	6.7026e+06	8.35263e+06	6.93027e+06	8.87223e+06	6.21889e+06	7.63541e+06	6.2146e+06	5.78656e+06	6.54173e+06	5.19063e+06	6.43548e+06	6.55936e+06	6.92924e+06
4192	5.236	402.002	400.995	282568	277251	280740	197042	545790	460526	245586	509757	154148	203912	188541	180021	181522
4193	14.491	402.027	401.02	3.28473e+06	3.39529e+06	3.07167e+06	2.95268e+06	2.83429e+06	3.44507e+06	3.2077e+06	3.14327e+06	2.6777e+06	2.8803e+06	3.50411e+06	3.3269e+06	2.87385e+06
4194	2.862	402.116	401.109	2.22727e+06	2.4713e+06	2.18249e+06	2.21663e+06	1.61419e+06	2.61766e+06	2.2799e+06	2.2717e+06	2.4308e+06	1.92044e+06	2.53832e+06	2.42202e+06	3.20049e+06
4195	4.018	402.164	401.156	800922	776083	846801	774355	731170	948829	970242	1.05118e+06	664958	525894	551867	1.16723e+06	668842
4196	9.202	402.171	401.164	2.36583e+06	2.20832e+06	2.18114e+06	1.23939e+06	1.92161e+06	3.0686e+06	2.77799e+06	3.17894e+06	2.53038e+06	1.73698e+06	1.6858e+06	2.14114e+06	2.59654e+06
4197	4.167	402.189	401.182	603531	634602	543551	361538	586154	879358	253326	724922	162440	542097	364369	1.30094e+06	272518
4198	4.634	402.189	401.182	388119	362941	449114	228028	347841	727757	477569	456817	269633	312180	210904	468213	407239
4199	4.44	402.189	401.182	380190	355325	366611	224888	331959	869157	318743	255854	274116	236946	251050	840149	506086
4200	10.695	402.194	401.186	365475	450641	465416	286622	219821	538047	238816	166349	662747	440710	1.03916e+06	784011	646812
4201	6.971	402.226	401.218	199670	225444	185673	58123.3	79249.3	82648.8	50288.2	25986	219457	179699	78525.6	649585	377716
4202	13.098	402.298	401.291	449835	482147	461121	290298	230748	616708	143411	169702	498143	345301	304609	1.40749e+06	325838
4203	3.301	403.077	402.07	1.71256e+06	1.20879e+06	1.73836e+06	2.2816e+06	2.07691e+06	1.94462e+06	2.06908e+06	2.28073e+06	1.81898e+06	1.5817e+06	2.02492e+06	2.54019e+06	1.40368e+06
4204	8.585	403.082	402.075	399261	356993	418383	294803	407620	248545	274278	416503	522183	416545	346405	547566	353399
4205	3.278	403.13	402.122	4.02501e+07	3.89491e+07	3.75141e+07	3.90538e+07	4.19577e+07	4.06869e+07	4.56114e+07	4.39679e+07	3.94355e+07	4.06212e+07	3.8515e+07	3.35569e+07	3.31367e+07
4206	0.616	403.924	402.917	139292	173301	164392	141417	217299	157292	150255	87290.6	222777	402401	121682	178819	135685
4207	1.996	404.025	403.017	1.33623e+06	2.15915e+06	2.60265e+06	2.17005e+06	1.71163e+06	2.12547e+06	973318	1.44419e+06	2.45176e+06	2.87391e+06	2.77446e+06	2.88756e+06	2.72821e+06
4208	0.687	404.039	403.032	5.12936e+06	6.20968e+06	4.99608e+06	6.73928e+06	3.41951e+06	7.72313e+06	6.49501e+06	3.56278e+06	3.71356e+06	3.16625e+06	1.68877e+06	6.13947e+06	7.12488e+06
4209	6.323	404.104	403.097	693410	619262	648950	570928	615836	1.68098e+06	674460	962522	255188	407127	182195	828893	423538
4210	12.764	404.165	403.158	811792	1.10632e+06	787545	425087	373570	1.51313e+06	324695	243975	754214	1.21269e+06	855883	1.2243e+06	1.48525e+06
4211	3.002	404.191	403.183	784139	870328	835265	2.06931e+06	355216	204620	526084	279756	857682	290072	376689	1.29234e+06	1.38554e+06
4212	10.801	404.197	403.19	647551	650846	638810	741921	532836	637458	478847	512682	517928	571885	664849	400974	457300
4213	3.608	404.205	403.197	192658	244966	308160	404655	116649	273532	135197	606285	43998.7	57968.5	147596	359291	140130
4214	9.918	404.217	403.21	243067	247558	215822	94488.7	279940	160238	192776	154907	596064	243965	331949	322764	322295
4215	4.255	405.2	404.193	1.10902e+06	681104	607279	808843	720768	623139	612232	571588	505989	522766	958405	998365	1.21349e+06
4216	10.794	405.213	404.205	722628	878745	734538	811442	729452	716548	574860	616743	654627	1.13121e+06	1.25223e+06	1.58831e+06	769239
4217	0.887	406.013	405.006	327546	342174	438822	484994	300669	341743	341174	464855	409295	406248	309967	711476	353560
4218	13.185	406.181	405.174	13082.8	12261.2	13002.3	7156.42	1216.9	35929.1	1219.56	1215.52	17982.9	15014.3	23377.6	29815.6	152066
4219	8.432	406.197	405.19	12202.3	14202.5	11796.4	320653	433532	300950	365441	323875	202847	306591	243417	181465	251708
4220	7.209	406.212	405.205	228940	241546	245764	252293	193699	287003	156301	155207	425653	139248	390259	224422	359706
4221	6.685	406.212	405.205	242269	256042	270274	231378	606364	429005	553367	373233	1.29351e+06	433089	1.19169e+06	358945	1.187e+06
4222	6.889	406.212	405.205	370653	241094	334190	175194	471370	182112	360175	194853	612425	371005	438314	291538	496852
4223	6.091	406.212	405.205	273943	303942	311037	935518	13080.8	396122	64660	11862.1	287133	17437.1	47845.3	654227	630990
4224	8.002	406.272	405.265	232763	174644	276577	316299	38955.7	260292	25368.4	39154.1	123757	62228.7	38749.4	340172	70348.7
4225	7.469	406.272	405.265	2.79958e+06	2.9996e+06	3.29436e+06	8.35978e+06	774286	5.46226e+06	752880	1.29755e+06	2.44418e+06	1.18268e+06	725192	7.17512e+06	1.17206e+06
4226	4.034	406.861	405.854	36582.8	34288.6	25227.3	149622	31689.1	456975	37665.2	177057	35381.3	24813.9	31291.9	30133.6	33389.8
4227	5.782	407.029	406.021	518013	504570	507833	321587	185128	162350	1.39909e+06	600217	1.40267e+06	1.10483e+06	840445	166013	828613
4228	2.468	407.169	406.162	604658	646145	619173	216622	663630	585279	699302	703602	1.21639e+06	537456	440085	150463	686436
4229	10.695	407.231	406.223	437588	353616	395025	209398	152074	460863	179803	102307	684395	398521	817957	646229	557890
4230	9.42	407.28	406.273	363339	380819	365491	155357	215310	684657	274998	285231	227220	233980	322087	191738	1.16623e+06
4231	14.545	407.854	406.847	348969	303163	363515	418089	306596	297593	380873	334408	378776	284327	338296	304836	298025
4232	7.674	407.955	406.948	4.5747e+06	4.67925e+06	3.9853e+06	3.91172e+06	4.44666e+06	4.37936e+06	3.90627e+06	3.81996e+06	4.04987e+06	4.85258e+06	4.50947e+06	4.28657e+06	4.52695e+06
4233	6.701	407.957	406.949	1.6316e+06	2.01687e+06	1.19187e+06	982479	1.53486e+06	3.35306e+06	1.26032e+06	1.17375e+06	1.36799e+06	1.56509e+06	1.25537e+06	1.66715e+06	1.51457e+06
4234	2.736	408.084	407.076	267925	303924	281973	129337	219528	529293	289968	344493	197082	260027	260176	204617	436265
4235	1.5	408.089	407.082	523558	567355	493217	74628.5	56290.7	67724.8	58900.9	60479.5	200978	175002	1.80635e+06	52860.6	52906
4236	8.435	408.176	407.168	14109.3	14413.1	16860.4	354051	502555	479099	370379	354142	336217	382849	260525	291278	269438
4237	3.254	408.179	407.172	1.11761e+08	1.16116e+08	1.08558e+08	9.90508e+07	1.49341e+08	1.07438e+08	1.28161e+08	1.51736e+08	1.10044e+08	1.39887e+08	1.1254e+08	7.29767e+07	9.07863e+07
4238	4.916	408.215	407.208	360327	548630	398241	609299	480692	318910	337249	410962	396185	512327	493047	501249	524933
4239	5.143	408.215	407.208	607162	603736	594308	729779	599583	470840	506962	540387	648988	963705	589929	934024	689231
4240	7.462	408.287	407.28	2.524e+06	2.7426e+06	2.85736e+06	8.6902e+06	923058	5.46226e+06	766616	1.44648e+06	2.42229e+06	1.53684e+06	725192	6.62504e+06	594100
4241	7.127	408.287	407.28	2.21285e+06	2.27306e+06	2.22394e+06	5.23045e+06	1.83331e+06	2.33419e+06	1.03872e+06	1.26414e+06	3.43967e+06	1.13038e+06	1.06595e+06	3.54332e+06	1.58861e+06
4242	8.071	408.287	407.28	3.57372e+06	3.54012e+06	3.46012e+06	8.91447e+06	1.11741e+06	6.43262e+06	469511	365040	4.59774e+06	1.36868e+06	887086	6.59306e+06	3.3946e+06
4243	7.272	408.288	407.28	240010	174122	173590	517648	25251.5	216508	22166	33485.6	407873	20786.9	17407.8	486988	126574
4244	6.93	408.288	407.28	91946	82144.9	100033	368090	11315.4	98756.9	23702.3	13752	106290	9178.83	10132	189402	63981
4245	0.778	408.996	407.989	831821	991097	796156	593151	628546	425657	801251	635245	1.09701e+06	1.51004e+06	2.84472e+06	977510	976013
4246	4.446	409.101	408.094	409011	424235	416245	1.27265e+06	168332	410192	729422	197075	19746.4	355998	47946.8	379868	169092
4247	7.102	409.21	408.203	1.21672e+06	1.25471e+06	1.26997e+06	1.66503e+06	1.06757e+06	1.09812e+06	892171	959211	1.07717e+06	1.26071e+06	1.14573e+06	882315	2.15363e+06
4248	6.699	409.231	408.224	192468	203410	214716	183816	269230	253640	165058	290737	168846	135978	109481	172222	241634
4249	9.273	409.259	408.252	400646	403722	387084	140786	151334	1.19972e+06	167083	158988	250543	145262	257381	142175	1.38075e+06
4250	14.546	409.854	408.847	345354	350647	360103	405120	383308	324793	334118	389036	393090	406952	397354	466963	337171
4251	0.649	409.941	408.934	279828	813373	719237	274126	524751	589831	281734	242771	952962	236926	1.06944e+06	314591	172175
4252	5.735	410.184	409.177	313686	342813	307179	34022.7	25626.5	2.8644e+06	6972.61	13492	8158.48	6547.95	6927.8	9379.12	521883
4253	4.504	410.23	409.223	425566	424427	417235	509760	297184	149026	278291	385478	751075	748708	170054	408686	541938
4254	6.241	410.231	409.223	269448	323177	314652	258525	200326	369390	330552	287676	387628	249541	376192	347073	336313
4255	5.137	410.231	409.223	607162	637461	594308	729779	599583	470840	506962	540387	671447	648724	589929	934024	481336
4256	5.672	410.231	409.223	562886	542311	335793	640713	332689	154100	170381	280881	592918	476212	254241	771436	604699
4257	4.975	410.231	409.223	145901	147093	168721	131359	168678	285782	124809	171119	140791	159395	265643	148903	97851.5
4258	10.807	410.267	409.26	508230	684663	872973	673114	587370	567947	372856	488351	867282	633413	705468	441831	549755
4259	8.884	411.208	410.201	30264.1	158715	61588.2	193375	15599.2	198514	103695	12951.2	12918.6	13329.6	11903	472214	13074.9
4260	2.537	412.117	411.109	335113	307559	314874	522120	228917	1.23571e+06	381320	392152	67268.5	83134.4	76401	187484	140922
4261	3.378	412.134	411.127	737840	747578	705123	864199	636424	761713	738335	601194	857900	502826	550034	964556	739006
4262	9.396	412.139	411.132	1.73548e+06	1.74186e+06	1.7825e+06	2.15495e+06	2.13421e+06	1.98025e+06	2.06365e+06	1.92091e+06	1.52924e+06	846740	2.53867e+06	2.07171e+06	1.76965e+06
4263	6.228	412.165	411.158	729980	718100	689520	100027	1.99183e+06	89547.8	984801	363792	28959.8	485198	86576	166589	2.9868e+06
4264	10.695	412.222	411.215	2.01991e+06	2.11613e+06	2.42611e+06	1.36577e+06	1.1889e+06	2.57391e+06	1.2051e+06	937659	3.23385e+06	2.06105e+06	4.0996e+06	3.15545e+06	3.02974e+06
4265	3.823	412.232	411.225	56120.7	73580.9	53025.4	22045.4	19035	18978.6	145975	28457.9	22291.9	15197.2	15571	543027	41773.1
4266	5.76	412.246	411.239	1.27102e+06	1.27865e+06	727541	725614	626582	421337	414123	636578	1.49563e+06	907167	720392	511307	1.49642e+06
4267	4.745	412.246	411.239	440935	786464	352890	316693	565943	658330	335539	385894	271269	530647	586017	684935	172682
4268	5.65	412.246	411.239	525574	640377	422020	499954	327815	290128	617861	969103	1.16361e+06	368774	400039	819128	511360
4269	5.128	412.246	411.239	388124	357293	403046	412461	502460	292208	315157	494569	1.00797e+06	304209	335015	712394	525795
4270	1.283	413.037	412.029	334144	435055	368900	152106	396137	386793	433701	454189	413612	556546	439493	181917	266467
4271	1.349	413.068	412.061	502278	618636	591426	538632	486619	684738	645893	689341	524934	659895	382724	616498	531162
4272	1.479	413.068	412.061	1.7512e+06	1.64284e+06	1.62934e+06	1.62656e+06	1.61166e+06	2.37553e+06	1.91481e+06	2.00973e+06	1.21284e+06	1.99513e+06	1.04382e+06	757661	1.59854e+06
4273	8.32	413.149	412.141	489134	501560	494318	453823	428805	389735	356977	400339	539468	501911	520665	611445	579998
4274	9.358	413.974	412.966	7.49611e+06	7.18348e+06	7.25964e+06	6.78018e+06	7.50345e+06	6.81167e+06	7.4689e+06	7.38637e+06	7.30082e+06	7.55945e+06	5.97078e+06	7.20871e+06	6.97231e+06
4275	4.073	414.05	413.042	416234	387761	326433	48368.9	299960	372499	743404	67037	533513	120705	342417	424733	350604
4276	4.992	414.153	413.145	1.60852e+06	1.60986e+06	1.73044e+06	2.75988e+06	858660	2.86651e+06	780445	1.1902e+06	1.07892e+06	1.72833e+06	1.52949e+06	2.40674e+06	1.24289e+06
4277	6.483	414.208	413.2	138939	142669	114736	120118	120649	14856.4	132237	104547	170621	100525	42491.5	156757	594584
4278	7.446	414.208	413.2	350382	406231	349566	402766	201654	76935.6	284323	278362	574891	398050	19954.6	586981	1.1629e+06
4279	7.593	414.208	413.201	542028	520404	585111	433091	548137	76935.6	284323	791891	1.19854e+06	494497	17793.3	839741	1.11268e+06
4280	6.183	414.208	413.201	167021	201410	148085	139672	122299	18690	132237	106746	310911	122841	42491.5	186689	433263
4281	8.904	414.254	413.246	293277	321135	279369	233417	712884	83188.4	201240	673908	224880	485207	94552.1	406048	109378
4282	8.877	415.226	414.218	478585	485815	408185	364774	620862	389697	667168	699058	383685	530849	403051	307161	372880
4283	14.499	416.042	415.035	3.89116e+06	4.26991e+06	3.80044e+06	3.93738e+06	3.85621e+06	4.39303e+06	4.19131e+06	3.82809e+06	4.12698e+06	3.85654e+06	4.27887e+06	4.15402e+06	3.86903e+06
4284	7.946	416.043	415.036	1.26429e+07	1.14759e+07	2.56256e+06	1.11972e+07	1.22742e+07	1.2188e+07	1.15648e+07	1.13224e+07	1.08214e+07	1.30033e+07	1.24124e+07	1.29932e+06	1.09806e+07
4285	7.697	416.043	415.036	965086	1.77778e+06	9.4659e+06	1.02958e+07	1.12544e+07	1.11579e+07	1.04548e+07	1.03546e+07	9.89754e+06	1.17379e+07	1.10686e+07	918557	1.03037e+07
4286	4.109	416.168	415.161	645954	613656	567446	363179	350038	993089	566212	597715	451259	451121	344342	799949	1.09334e+06
4287	2.714	416.202	415.195	148623	151736	158277	29262.1	28137.7	1.26402e+06	30275.2	27450.6	27503.2	25102.9	25425.6	190295	222431
4288	6.722	416.205	415.197	4.53605e+06	4.23493e+06	7.39042e+06	3.82132e+06	8.00498e+06	2.37519e+06	5.43066e+06	6.58785e+06	9.92984e+06	8.39089e+06	7.51688e+06	3.86921e+06	8.39777e+06
4289	6.36	416.205	415.197	1.77932e+06	1.61974e+06	1.6788e+06	2.08572e+06	1.7098e+06	1.43157e+06	1.83242e+06	1.71312e+06	1.868e+06	2.12352e+06	1.79874e+06	1.83381e+06	1.79832e+06
4290	6.703	416.223	415.216	398002	316321	333903	721515	85912.6	394434	216490	467558	546945	473053	18829.5	443449	1.04157e+06
4291	9.4	417.176	416.169	1.69262e+06	1.63737e+06	1.35336e+06	1.90753e+06	1.85402e+06	1.95346e+06	2.0389e+06	1.81597e+06	1.70139e+06	1.92631e+06	1.8412e+06	1.91605e+06	1.80605e+06
4292	1.942	417.186	416.179	3.06624e+06	3.06261e+06	3.07757e+06	2.97837e+06	112240	1.50566e+07	420292	141514	3.71446e+06	483485	844448	5.18872e+06	2.03125e+06
4293	8.229	417.236	416.229	263987	260067	248280	359972	35113.9	615821	19489.9	14699.4	74521.3	38876.7	61771.5	565775	664312
4294	8.677	417.309	416.302	283497	206537	194885	134798	22137.1	493604	9315.21	11548	9750.48	9350.94	8684.93	964416	18870.9
4295	0.686	418.055	417.048	1.02347e+07	1.16236e+07	9.62745e+06	1.05539e+07	9.60972e+06	1.02339e+07	1.16561e+07	1.15554e+07	9.3263e+06	1.16252e+07	6.35846e+06	7.85266e+06	1.23101e+07
4296	3.69	418.111	417.104	142424	144730	134284	19621.4	16260.1	703578	17517.7	23130	20945.1	15574	17369.9	15675.3	691981
4297	5.183	418.126	417.119	1.03138e+07	9.67884e+06	1.12398e+07	1.15569e+07	2.24474e+06	1.66728e+07	1.64468e+07	1.22154e+07	1.02438e+07	1.36764e+07	8.09343e+06	1.78389e+07	6.45433e+06
4298	2.897	418.131	417.124	272495	246010	227747	691162	9715.77	347246	45040.6	11603.9	386284	71028.8	143276	472940	462869
4299	1.495	419.148	418.141	373739	398304	330702	160371	253941	454461	204511	493236	305831	898805	343320	405227	280691
4300	5.788	420.018	419.011	344162	305640	316809	170620	76581.1	121014	785177	304028	609549	413104	310620	189873	484060
4301	2.456	420.054	419.047	555605	523215	241967	626436	488626	601484	537126	683120	599550	579835	510124	501575	408608
4302	3.313	420.062	419.055	1.53689e+07	1.52802e+07	1.52464e+07	1.69156e+07	1.76825e+07	1.52015e+07	1.72284e+07	1.6656e+07	1.74519e+07	1.77984e+07	1.57984e+07	1.74425e+07	1.64327e+07
4303	2.448	420.127	419.12	1.95537e+06	1.93965e+06	2.04033e+06	2.24082e+06	1.82058e+06	2.16049e+06	1.55173e+06	2.41236e+06	756292	2.09051e+06	1.5658e+06	1.92246e+06	1.37322e+06
4304	10.8	420.16	419.153	397641	703269	537219	408246	492610	722887	332304	321161	658132	557471	1.07747e+06	808116	819376
4305	8.675	420.324	419.317	173451	206537	194885	134798	22137.1	493604	10688.9	11548	11188.4	10729.9	10016.6	964416	18870.9
4306	8.505	420.324	419.317	133245	157333	155394	135283	17930.6	436787	8387.86	12125.8	9742.6	9256.56	9799.36	826915	12010.7
4307	1.284	420.972	419.965	422496	457252	520158	146135	516632	731261	672195	783148	562937	652031	414728	164869	337158
4308	4.586	421.083	420.076	412358	426961	381302	380962	326298	518061	414653	475635	499351	362154	297170	738093	299877
4309	1.505	421.157	420.15	140272	136599	109084	79083.9	59651.2	71768	62417.3	64090.2	54949	248909	1.25648e+06	56016.3	56064.5
4310	5.042	421.195	420.188	1.80609e+06	1.77509e+06	1.8102e+06	1.91823e+06	1.76833e+06	1.71204e+06	1.74028e+06	1.90212e+06	1.88487e+06	1.8315e+06	1.73377e+06	1.80327e+06	1.83048e+06
4311	14.973	421.848	420.841	4.84516e+06	4.81837e+06	4.71239e+06	4.7431e+06	4.67944e+06	4.67184e+06	4.72502e+06	4.7904e+06	4.91191e+06	4.9595e+06	4.83064e+06	4.68299e+06	4.61896e+06
4312	5.779	421.976	420.969	191762	238610	241503	117177	11464.3	94276	812929	216151	448734	247897	188649	159458	225548
4313	4.011	422.144	421.137	2.38684e+06	2.34954e+06	2.34379e+06	3.24404e+06	1.35305e+06	3.67848e+06	1.39881e+06	1.18397e+06	1.88494e+06	1.45742e+06	1.01125e+06	4.27265e+06	3.14828e+06
4314	9.395	422.168	421.161	5.22036e+06	5.41676e+06	4.99487e+06	6.38932e+06	6.24515e+06	6.17675e+06	6.33116e+06	6.06633e+06	5.01599e+06	5.81358e+06	6.33039e+06	6.33485e+06	6.00415e+06
4315	9.092	422.168	421.161	528846	670526	717545	818292	757793	752406	780462	806205	637118	767162	872796	857353	741264
4316	6.23	422.194	421.187	8.01853e+06	8.88114e+06	8.65979e+06	1.16348e+06	2.26064e+07	1.3247e+06	1.13095e+07	4.34705e+06	421527	6.01182e+06	1.20804e+06	2.65713e+06	3.33893e+07
4317	8.232	422.228	421.221	164345	178069	181667	249991	33716.3	475416	23363.9	13992	80093.6	39929.2	63890.7	591878	458943
4318	4.081	422.318	421.311	252699	187013	352572	3.06778e+06	327963	182451	337695	289894	417424	4.67966e+06	295044	535597	2.71579e+06
4319	9.066	422.318	421.311	203310	183183	197901	268640	247020	177400	193779	221504	180420	216934	150528	207283	299211
4320	5.834	422.318	421.311	406409	103799	117519	115826	126940	91343.5	130127	127421	111203	154004	102906	285546	103765
4321	5.217	422.319	421.311	298882	318167	328190	290025	301888	309705	273589	288519	281284	327754	332855	290451	317091
4322	0.396	422.319	421.311	701462	196388	367064	572360	152804	120279	131127	622299	161109	120001	762195	264890	161597
4323	2.402	422.319	421.311	1.80798e+06	219009	379471	265979	249552	510205	248738	212247	2.1696e+06	255524	284700	221129	203189
4324	3.501	422.319	421.312	183325	226923	894918	156370	465242	162686	157231	175302	865209	193079	188184	177455	153958
4325	6.109	424.137	423.13	1.50162e+06	1.37043e+06	1.45839e+06	1.10031e+06	1.52028e+06	1.00555e+06	1.47149e+06	1.38176e+06	2.12566e+06	2.04851e+06	716492	1.72719e+06	1.5391e+06
4326	6.226	424.137	423.13	215483	236449	232576	190547	238051	191536	290459	225272	432708	376166	204315	362170	347573
4327	5.314	424.137	423.13	1.51175e+06	1.52313e+06	1.4465e+06	906976	984408	985779	1.06057e+06	912107	1.92587e+06	1.51726e+06	653970	1.90882e+06	1.5102e+06
4328	5.616	424.137	423.13	618089	622262	608264	442831	453253	421822	471675	434680	943262	631510	427285	696811	690998
4329	4.923	424.137	423.13	47372.9	44506.4	49670.3	9690.38	9489.37	11216	9039.4	10330.1	9244.39	9363.59	8352	537402	9043.13
4330	2.787	424.244	423.236	55555.7	50573.8	58003	15067.8	14397.3	560626	14417.8	14828.4	14288.9	14411.9	14671.9	14031.1	39322.6
4331	7.453	424.283	423.275	844160	1.01764e+06	852567	701923	840851	606670	686860	841435	1.53522e+06	1.07906e+06	1.0656e+06	1.43502e+06	775187
4332	8.525	424.283	423.275	514446	524551	483456	391166	659102	587456	514991	575094	680015	463336	371039	461824	579401
4333	12.227	424.283	423.275	343575	386472	301481	224063	187775	418037	155377	115684	172879	149519	206838	1.27046e+06	182026
4334	3.09	425.093	424.086	446038	415088	460015	310312	66969.2	202925	97239.4	69197.3	153340	72695.6	118567	3.07686e+06	171783
4335	3.285	425.112	424.105	5.03441e+06	5.22802e+06	5.07842e+06	4.686e+06	5.00612e+06	4.45415e+06	5.48542e+06	5.64025e+06	5.47546e+06	5.9101e+06	5.38347e+06	4.98886e+06	5.26343e+06
4336	6.541	425.205	424.198	593232	539298	625813	732835	570533	366914	352060	448589	679947	860465	688820	301141	715285
4337	7.696	425.254	424.247	1.67368e+07	1.47352e+07	1.82555e+07	1.75356e+07	1.77164e+07	1.56132e+07	1.78024e+07	1.59456e+07	1.72838e+07	1.67633e+07	1.84273e+07	1.54958e+07	1.81984e+07
4338	7.897	425.254	424.247	4.60731e+07	4.88071e+07	4.71786e+07	5.01783e+07	4.82707e+07	5.28438e+07	5.33463e+07	4.85137e+07	4.85045e+07	4.98476e+07	4.8795e+07	5.08042e+07	4.01991e+07
4339	8.933	425.254	424.247	217187	212674	184198	67990.3	106949	287637	126780	129482	233366	200661	185289	185575	510475
4340	1.267	426.012	425.005	754367	697814	768897	366947	596482	673388	594443	752707	748949	1.00846e+06	702015	368296	721948
4341	4.118	426.019	425.012	663808	604816	561022	146856	976683	355876	1.35615e+06	1.16372e+06	834425	269155	914950	562656	627441
4342	5.317	426.189	425.182	231673	226322	229911	180058	106912	221122	113515	161084	233609	227791	183329	908302	207594
4343	6.897	427.203	426.196	429561	454914	500377	220442	76584.1	1.12899e+06	98059.1	91721.3	10992.7	59502.2	24247.5	2.30946e+06	41743.7
4344	0.626	427.939	426.932	387355	349119	335334	353697	360600	317554	336153	294594	490078	358894	349899	391261	331201
4345	12.584	428.165	427.158	491699	227299	547528	235719	190538	908833	86506.3	86367.1	446456	399714	438538	484251	975894
4346	5.626	428.241	427.234	545797	534319	462813	528942	403814	222495	219505	482971	508308	563682	389114	706577	786204
4347	8.259	428.269	427.262	86364.2	95116.1	54865.8	76020.7	41556.1	30766.4	10529.2	10688.7	55779.3	11119.2	15101.5	395008	24146.6
4348	9.679	428.269	427.262	517565	654255	550131	2.47454e+06	542314	851470	232327	536998	603485	244850	398328	262248	601230
4349	2.443	429.075	428.067	918524	1.39026e+06	1.52993e+06	1.30541e+06	1.31332e+06	1.77249e+06	1.26396e+06	1.70371e+06	1.18439e+06	1.01144e+06	1.05303e+06	1.2432e+06	1.16157e+06
4350	10.694	429.212	428.205	187846	198842	203520	117480	108015	244671	97046.4	69349.5	317324	184686	439838	332045	251177
4351	2.382	430.082	429.075	800499	801365	754149	918393	743147	869608	751376	842083	874575	845317	708412	731321	684890
4352	4.264	430.09	429.083	4.69414e+06	4.95407e+06	5.01875e+06	3.89757e+06	6.76208e+06	1.25282e+07	4.9336e+06	7.34272e+06	2.17683e+06	2.66253e+06	2.43026e+06	6.53977e+06	3.02035e+06
4353	4.609	430.09	429.083	520604	533768	486132	365004	617854	788990	604152	886262	318600	450315	344867	581213	491172
4354	3.913	430.147	429.14	782608	724195	735343	719002	386850	913553	626732	683825	841330	817604	829015	1.18143e+06	1.02416e+06
4355	8.43	430.158	429.15	12011.2	11476.5	13236.6	328783	614489	339121	515935	448835	266446	400927	368105	272419	294554
4356	3.254	430.161	429.154	2.94868e+07	2.71404e+07	2.85827e+07	2.49041e+07	3.45549e+07	2.0996e+07	3.07597e+07	3.43154e+07	3.01131e+07	3.66536e+07	2.87512e+07	2.23975e+07	2.75287e+07
4357	6.808	430.184	429.176	8.30025e+06	8.22872e+06	7.66143e+06	6.7664e+06	9.58835e+06	5.00704e+06	9.78862e+06	1.04791e+07	9.14207e+06	7.68224e+06	7.3113e+06	8.0637e+06	7.08501e+06
4358	6.954	430.184	429.177	965878	1.02858e+06	979610	809416	1.0738e+06	688220	1.17775e+06	1.22687e+06	1.01505e+06	1.01209e+06	1.0428e+06	978338	1.0488e+06
4359	5.892	430.202	429.195	4.07345e+06	3.90777e+06	4.34116e+06	2.47483e+06	3.47968e+06	1.74958e+06	1.64237e+06	3.42532e+06	6.45582e+06	5.9674e+06	1.41219e+06	6.8472e+06	4.59654e+06
4360	6.149	430.202	429.195	3.83054e+06	3.73105e+06	3.86167e+06	3.60494e+06	1.67414e+06	487039	2.31391e+06	2.74971e+06	6.55396e+06	4.57135e+06	268017	3.54281e+06	8.43394e+06
4361	5.352	430.202	429.195	649564	633973	688833	809888	308426	33160.4	168085	489614	1.11616e+06	728685	9431.22	1.19201e+06	1.72115e+06
4362	5.571	430.203	429.196	280003	282274	300312	285973	174672	19155.1	80770.8	265412	430045	219414	14061.5	711024	484262
4363	10.491	430.308	429.301	770330	887047	795941	1.55796e+06	1.28735e+06	941043	985553	1.1962e+06	807301	485209	557669	1.37322e+06	577917
4364	10.647	430.308	429.301	477377	412590	415674	463936	452002	322392	414822	466476	470277	377338	420755	439631	430806
4365	1.555	430.919	429.912	22638.7	30284.6	27666.4	29926.7	27198.9	35473.4	29735	30151.5	28556.6	36264.8	621638	27691.2	22232.4
4366	0.676	431.935	430.928	3.33844e+06	3.4553e+06	3.12412e+06	3.04826e+06	2.72216e+06	2.53408e+06	2.70044e+06	2.72203e+06	3.92476e+06	4.10801e+06	3.14449e+06	4.00576e+06	3.70972e+06
4367	4.85	432.105	431.098	175320	194694	158087	12845.8	30929.9	523701	687009	32011.5	594486	11241	1.22087e+06	24603.7	944654
4368	4.73	432.106	431.098	1.59717e+06	1.66787e+06	1.68402e+06	1.30083e+06	3.71588e+06	3.19209e+06	687009	3.60938e+06	594486	1.05554e+06	1.22087e+06	1.74568e+06	694258
4369	4.464	432.106	431.098	1.58359e+06	1.6463e+06	1.73751e+06	1.59152e+06	3.12483e+06	3.28447e+06	717110	3.4214e+06	648458	1.17194e+06	1.22744e+06	1.96885e+06	609609
4370	4.076	432.199	431.192	593817	846146	989366	202629	649539	764354	821430	975787	339881	483158	266041	247495	930286
4371	7.31	432.215	431.207	276186	282661	341114	218977	301646	207643	283009	325260	372619	352241	290867	362759	332794
4372	5.245	432.218	431.211	3.95861e+06	4.0424e+06	4.09263e+06	2.38362e+06	4.49643e+06	1.67722e+06	2.14106e+06	3.9924e+06	6.26386e+06	4.88445e+06	1.44945e+06	7.51053e+06	4.17903e+06
4373	5.475	432.218	431.211	1.46133e+06	1.46575e+06	1.69532e+06	2.20175e+06	1.43753e+06	501785	1.63148e+06	2.80721e+06	2.14875e+06	1.70294e+06	258062	1.97497e+06	1.96698e+06
4374	5.572	432.218	431.211	423879	394555	443238	469966	268422	55197.3	298925	342037	602377	471651	258062	612483	680758
4375	5.892	432.219	431.211	392994	355838	423146	464058	307493	203857	300111	487482	716877	260211	13031	293305	820552
4376	9.934	432.252	431.245	289763	337456	254472	278673	207392	520406	320822	390287	600642	374155	210258	338158	363113
4377	1.479	433.127	432.12	761517	852586	721833	1.38755e+06	805389	1.04639e+06	981876	906559	561504	372338	181623	448418	648055
4378	6.688	433.231	432.224	268514	283778	299552	256443	712964	475478	635348	468424	1.75383e+06	580065	1.3895e+06	469574	1.41259e+06
4379	6.892	433.231	432.224	704017	663824	618484	121112	492175	144731	397185	391527	1.00877e+06	464801	1.19662e+06	469574	659560
4380	5.712	434.121	433.114	1.37573e+07	1.39556e+07	1.40211e+07	8.57121e+06	3.36255e+07	2.42695e+07	1.1171e+07	2.95372e+07	8.78056e+06	3.83858e+06	6.5624e+06	5.85098e+06	1.07149e+07
4381	3.993	434.121	433.114	560472	561457	507933	270283	111125	351349	569488	150978	418034	548390	276674	682305	542947
4382	3.637	434.121	433.114	1.28859e+06	1.30308e+06	1.3807e+06	1.48876e+06	1.16863e+06	2.02127e+06	1.65014e+06	1.6007e+06	1.17103e+06	869646	1.00964e+06	1.11422e+06	1.73089e+06
4383	9.624	435.275	434.268	247292	267252	225055	144624	146549	799618	112401	96914.8	175505	46779.8	227111	75695.5	886528
4384	1.017	435.832	434.824	1.52329e+06	1.24265e+06	1.414e+06	292859	2.10116e+06	2.48468e+06	3.18454e+06	1.99946e+06	1.42338e+06	1.70532e+06	1.09741e+06	1.75533e+06	1.94256e+06
4385	14.497	435.988	434.981	3.10872e+06	3.16734e+06	2.89173e+06	3.07964e+06	2.90834e+06	208996	3.05203e+06	3.06308e+06	3.1331e+06	2.92864e+06	3.22358e+06	3.13224e+06	2.89328e+06
4386	3.314	436.036	435.029	1.58112e+06	1.7068e+06	1.77513e+06	1.58528e+06	2.1362e+06	1.58267e+06	2.14114e+06	1.92049e+06	1.99377e+06	1.35003e+06	1.96797e+06	1.95107e+06	1.88778e+06
4387	0.794	436.051	435.044	3.1625e+06	3.42021e+06	3.99903e+06	217283	319983	534125	423805	279574	224427	207550	262555	233582	1.96123e+07
4388	7.1	436.246	435.239	440484	397625	444910	641266	340644	337706	290371	291079	386092	431088	406406	259609	715778
4389	8.948	436.283	435.275	265475	292185	266396	1.18994e+06	127144	560036	155860	130798	190447	76506.9	82526.3	107511	214331
4390	8.622	436.283	435.275	73638	90505.8	66950.9	71310.5	74286.4	169285	34159.2	61255.5	122237	80507.5	71782.7	460564	32074
4391	8.877	437.207	436.2	687850	642221	680274	613062	1.12501e+06	671582	890871	909234	655961	918587	783245	535167	661289
4392	4.423	437.231	436.224	559196	633558	637719	27768.1	23413.1	4.18725e+06	40551.9	40182.9	34262.7	24594.2	23472.3	42124.1	1.65517e+06
4393	10.492	437.29	436.283	2.11863e+07	2.13667e+07	2.05722e+07	1.39728e+07	1.34837e+07	6.24249e+07	1.45769e+07	1.69075e+07	1.2917e+07	8.78571e+06	1.67078e+07	1.06061e+07	5.03267e+07
4394	10.359	437.291	436.283	177646	194903	178495	149214	119298	592505	117188	148621	79362.8	69522.8	180494	103213	409960
4395	2.85	438.221	437.214	1.44055e+06	1.49822e+06	1.36952e+06	1.22774e+06	1.31432e+06	1.93836e+06	1.70388e+06	1.55147e+06	1.30811e+06	1.34528e+06	756736	1.28807e+06	2.0891e+06
4396	9.68	438.298	437.291	3.1039e+06	4.82993e+06	3.28588e+06	1.36569e+07	2.83931e+06	4.52038e+06	1.71755e+06	3.04434e+06	3.1942e+06	1.6177e+06	2.07114e+06	1.63055e+06	3.95205e+06
4397	8.257	438.298	437.291	1.9203e+06	1.80394e+06	1.77314e+06	2.14051e+06	962289	1.18648e+06	368568	556587	1.52456e+06	480773	610589	7.88254e+06	1.08271e+06
4398	8.805	438.298	437.291	278945	294322	373753	431420	294989	392298	130890	299780	292901	143155	289986	169722	382715
4399	7.944	438.299	437.291	98795	164122	232879	314714	70770.3	197225	90699.8	134766	120440	49229.8	202846	347714	103533
4400	1.937	439.168	438.161	335616	311665	298989	282696	24749.3	1.51482e+06	26841.4	24849.7	369030	25659	44319.4	516030	191479
4401	7.752	439.239	438.232	393169	323195	352951	1.11506e+06	21077.6	481869	28681.6	11359.3	252867	16533.4	37410.1	1.0408e+06	574725
4402	10.437	439.306	438.299	8.29037e+06	7.37833e+06	6.92493e+06	2.00567e+06	2.99843e+06	2.86546e+07	3.39834e+06	4.26272e+06	2.42594e+06	2.36917e+06	3.56725e+06	2.49674e+06	1.98046e+07
4403	0.972	440.083	439.075	481442	681460	686979	608193	312163	429265	374826	322240	506424	494892	339203	464718	6.59619e+06
4404	0.805	440.093	439.086	1.16922e+06	945998	809776	395400	96959.9	471911	95016.7	107723	223855	128718	436412	799030	1.30751e+07
4405	7.849	440.16	439.153	500453	437239	413041	108312	1.38758e+06	201523	555206	290300	37437.2	327076	122829	275042	1.31259e+06
4406	5.391	440.168	439.161	395282	372993	411149	256804	179757	899398	137336	203680	143130	268133	157798	1.60768e+06	87945.5
4407	5.825	440.195	439.187	1.26018e+06	1.05837e+06	1.07086e+06	73461.5	19435.3	7.94337e+06	11490.3	8553.87	10023.3	8550.62	8355.38	44174.6	1.46586e+06
4408	6.533	440.277	439.27	548996	375815	424240	389549	533264	424189	213160	530288	311772	598869	154907	864232	304156
4409	7.332	440.278	439.27	135302	112950	121676	247622	72146.9	172098	29377.1	39744.6	24688.3	21614.4	23129	604178	50338.9
4410	10.439	440.31	439.302	1.74919e+06	1.69933e+06	1.5617e+06	462777	709200	6.80131e+06	800498	948382	583323	599683	854527	544305	4.55998e+06
4411	5.783	442	440.993	91944.5	129605	129403	68348.3	45676.3	113317	455273	198407	350468	273335	212088	191664	273512
4412	7.765	442.202	441.195	39878.2	42268.1	47326.3	30751.3	30390.4	25845.8	15892.9	16378.2	20369.9	23838.4	24004.9	740003	24490.4
4413	7.426	442.22	441.213	170430	138065	173460	120193	60578.4	233921	50311.8	37265.4	43025.7	80989.3	36051.3	922722	52556.8
4414	8.876	442.244	441.237	606393	556730	518365	516206	919346	473265	708260	792388	543398	631407	510864	343702	515585
4415	6.858	443.198	442.19	103260	108730	108504	36483.3	16099.5	220943	10354.8	10942.3	11813.4	11906.3	11424.5	451971	12608.9
4416	8.944	443.325	442.318	342998	331833	288995	298249	200679	283129	152010	82779.5	388731	202376	255402	1.00303e+06	301532
4417	0.764	443.684	442.677	9.34998e+06	1.03077e+07	1.03785e+07	7.17072e+06	1.37326e+07	8.76495e+06	1.44272e+07	1.41781e+07	1.27543e+07	1.35747e+07	1.12601e+07	8.73529e+06	8.22058e+06
4418	0.728	443.901	442.894	5.82743e+06	3.0186e+06	2.46927e+06	3.83655e+06	3.41462e+06	2.30688e+06	3.94024e+06	5.14751e+06	3.19108e+06	9.08846e+06	2.60968e+06	6.4587e+06	7.72916e+06
4419	7.017	444.163	443.156	4.73304e+06	4.60286e+06	4.72448e+06	4.8779e+06	5.08614e+06	3.52083e+06	6.36827e+06	6.53011e+06	4.53769e+06	4.54186e+06	5.23917e+06	4.81589e+06	4.67096e+06
4420	3.465	444.2	443.192	277829	302876	278281	73315	39315.5	1.12052e+06	62265.1	73958.4	38340.2	23365.9	24876.6	26897.6	1.27496e+06
4421	8.072	444.264	443.257	282763	266791	255750	699887	64436.6	583243	38594.4	12020.9	437248	87277.4	70283.9	468359	283397
4422	7.129	444.264	443.257	627804	642933	638594	1.60147e+06	374283	563646	244279	285265	876397	240586	240614	817955	305831
4423	7.467	444.264	443.257	710736	818517	756092	2.27183e+06	167270	1.41091e+06	162009	325337	634434	246200	171315	2.03513e+06	295655
4424	14.99	444.838	443.831	2.03389e+06	1.55336e+06	2.01083e+06	1.97783e+06	1.4553e+06	2.00022e+06	2.10521e+06	2.1495e+06	2.35295e+06	1.48828e+06	2.18544e+06	2.07976e+06	2.00816e+06
4425	3.172	445.116	444.108	47525.6	46604.1	54730.8	406598	10716	13577	11521.7	10705.7	10961.6	10266.4	11426.2	92834.4	12387.2
4426	9.511	445.341	444.333	807899	890920	763610	707650	830953	689114	698153	446985	1.13838e+06	1.01044e+06	1.08639e+06	1.19731e+06	957671
4427	0.764	445.681	444.674	9.34998e+06	1.03077e+07	1.03785e+07	7.17072e+06	1.37326e+07	8.76495e+06	1.44272e+07	1.20147e+07	1.27543e+07	1.35747e+07	1.12601e+07	8.73529e+06	8.22058e+06
4428	1.535	445.988	444.981	104158	125879	122296	137669	103841	124934	108656	111568	95655.5	109686	833503	97513.4	97597.3
4429	4.852	446.085	445.078	6.19892e+06	6.0232e+06	6.21912e+06	4.7508e+06	6.13439e+06	1.55487e+07	6.11206e+06	8.61837e+06	3.02719e+06	3.45472e+06	2.22318e+06	8.57347e+06	4.13293e+06
4430	5.119	446.085	445.078	430023	413214	349307	343019	343750	965713	429789	512137	232690	311768	265703	427396	351005
4431	3.256	446.136	445.128	4.92284e+06	4.00541e+06	4.45669e+06	4.35556e+06	5.62955e+06	3.38548e+06	4.84178e+06	4.86793e+06	4.65019e+06	5.24757e+06	4.25078e+06	3.52245e+06	4.17436e+06
4432	5.07	446.198	445.19	128323	106240	90411.9	103974	67042.2	34020.4	56782	90999.3	71183.2	46532.6	41584	450735	96114.5
4433	5.573	446.198	445.19	157774	138703	142113	119149	71457.7	143719	59271.8	133702	249047	185072	53026.7	875179	38507.9
4434	8.862	446.303	445.296	1.60552e+06	1.48712e+06	1.60679e+06	2.72204e+06	2.10317e+06	1.64103e+06	974249	1.0498e+06	1.45759e+06	1.09699e+06	1.01036e+06	3.20285e+06	2.21779e+06
4435	8.495	446.303	445.296	281812	271535	273349	458357	256766	349454	188107	221890	311782	145206	123240	460965	295706
4436	8.421	446.304	445.296	252423	247430	315656	532181	269934	207711	207591	216161	261274	256345	196765	313478	305082
4437	8.876	447.236	446.229	1.79425e+06	1.81573e+06	1.94506e+06	1.78373e+06	3.09768e+06	1.77288e+06	2.53122e+06	2.68129e+06	1.69769e+06	1.97269e+06	1.81714e+06	1.30158e+06	1.86157e+06
4438	4.119	448.001	446.994	1.92082e+06	1.82552e+06	1.8261e+06	555963	2.95907e+06	1.03003e+06	4.24677e+06	3.22157e+06	2.30295e+06	974670	2.64388e+06	1.35655e+06	1.9751e+06
4439	5.127	448.101	447.094	381797	452472	588310	386397	445661	820688	308000	367967	240441	467209	317407	1.62664e+06	129228
4440	4.886	448.101	447.094	527997	547151	520711	190193	255621	390905	365999	393617	564222	872894	415326	1.77805e+06	296332
4441	8.684	448.142	447.134	546099	474799	556415	318984	434882	248995	383416	367474	394145	263321	393441	567996	253469
4442	11.933	448.282	447.275	300624	309565	73822.4	262745	62681.3	76021	103658	15562.7	162245	45954.8	174968	328874	27341
4443	12.068	448.283	447.275	300624	309565	305343	262745	236945	358866	103658	94776.7	162245	187107	174968	1.40995e+06	141745
4444	8.539	448.319	447.312	180905	232752	262723	158795	250582	591763	62425.2	98603.2	150088	77028.9	80720.3	730096	155980
4445	10.088	448.319	447.312	268100	263391	289592	271294	89638.5	475586	51705.2	70966.5	48902.3	59329.4	34488.8	1.66545e+06	79883.7
4446	8.722	448.319	447.312	153725	169891	198340	157280	56055.3	220040	39418.5	50741.6	44631.6	39669.4	42676.5	926964	52669.4
4447	5.019	449.078	448.071	2.43395e+06	2.49284e+06	2.52054e+06	1.86559e+06	1.90968e+06	4.24874e+06	2.55639e+06	2.45619e+06	3.17482e+06	2.57763e+06	1.40912e+06	3.70709e+06	1.69806e+06
4448	9.12	449.252	448.245	302984	344098	361560	329067	685345	301668	479242	541905	204900	337999	295453	196966	303513
4449	4.135	449.963	448.955	720868	728920	744549	444703	948926	541919	1.08799e+06	1.08491e+06	849022	567751	786628	639633	751520
4450	4.109	450.116	449.109	91420.1	117521	64942	19786.8	83620.4	102486	38480.9	30882.5	21343.8	24350.4	21659.3	79869.7	676923
4451	5.023	450.116	449.109	494572	496971	503519	409721	548225	314192	220479	206091	276524	1.30208e+06	711221	771675	263894
4452	5.451	450.116	449.109	2.16058e+06	2.24127e+06	2.46787e+06	1.07058e+06	2.85728e+06	1.64984e+06	3.66478e+06	4.9722e+06	1.14811e+06	1.97152e+06	977653	1.29985e+06	1.06311e+06
4453	5.616	450.116	449.109	237378	213663	260865	168770	243921	151412	116827	90303.3	160897	555030	264824	355784	158973
4454	9.387	450.181	449.174	1.12315e+06	1.16805e+06	1.12376e+06	1.06647e+06	1.2002e+06	1.13464e+06	1.11668e+06	1.08541e+06	1.12253e+06	1.28012e+06	1.35036e+06	1.11607e+06	926338
4455	9.064	450.181	449.174	4.31749e+06	4.51317e+06	4.50399e+06	3.05448e+06	2.05957e+06	2.25707e+06	1.87069e+06	2.09271e+06	3.22352e+06	2.21202e+06	2.47188e+06	2.50967e+06	2.48667e+06
4456	8.293	450.335	449.327	2.56925e+06	2.67267e+06	2.67389e+06	2.30705e+06	1.54058e+06	1.93101e+06	1.04614e+06	1.64863e+06	1.48821e+06	1.35612e+06	1.05584e+06	1.60773e+07	1.59396e+06
4457	8.696	450.335	449.327	655447	774099	775065	544872	733112	637436	543529	936925	634502	723834	1.03785e+06	847445	636370
4458	9.292	451.27	450.263	4.43393e+06	4.46305e+06	3.96504e+06	2.51631e+06	1.65149e+06	6.0234e+06	2.41213e+06	1.82729e+06	4.17021e+06	3.9666e+06	3.29718e+06	5.35701e+06	9.13093e+06
4459	9.092	451.27	450.263	689490	716325	598572	431751	241595	936128	415290	266358	706543	787933	556840	800952	1.87019e+06
4460	11.14	451.306	450.299	374573	359240	294126	114669	154862	724609	173803	140837	168352	172437	295714	132775	865531
4461	4.29	452.088	451.08	317379	289949	328085	18183.2	8921.95	915126	9096.3	8076.4	8749.79	8151.93	8051.2	12029.1	1.97168e+06
4462	6.721	452.182	451.175	198826	189973	203023	199729	682847	206063	261051	450611	697629	657400	527485	202466	522513
4463	7.998	452.277	451.27	1.55081e+06	1.43934e+06	1.44045e+06	4.40968e+06	461182	4.57191e+06	361792	503221	1.33901e+06	464044	401165	4.14849e+06	773207
4464	7.438	452.278	451.27	204842	75377.2	227497	589111	46174.7	250932	29300.4	83109.4	245826	55777.5	52624.3	366906	49222.2
4465	9.439	453.061	452.053	15919.8	14642.7	13091.4	435320	340635	320977	369722	747806	1.03807e+06	639350	538072	677420	378957
4466	9.066	453.181	452.174	327386	362911	334417	269886	156716	177618	124286	174553	198938	177662	187440	207434	209335
4467	10.118	453.285	452.277	1.07526e+08	1.02585e+08	1.08592e+08	8.94976e+07	9.18207e+07	1.94229e+08	9.05441e+07	8.41714e+07	9.35592e+07	9.17014e+07	9.61913e+07	9.35669e+07	1.65908e+08
4468	9.887	453.285	452.278	2.36879e+07	2.2316e+07	1.93564e+07	1.79891e+07	1.6879e+07	5.08811e+07	1.90322e+07	1.85042e+07	2.6878e+07	1.95276e+07	1.8066e+07	1.92925e+07	3.94242e+07
4469	8.982	453.286	452.278	587407	632885	631697	388081	510503	455975	465593	521778	739232	890291	657637	508111	914859
4470	10.277	453.286	452.279	591360	634303	608802	429189	467640	1.05827e+06	483720	472239	146249	464778	685929	514344	1.50996e+06
4471	0.696	453.93	452.923	9.48084e+07	1.20323e+08	1.00934e+08	7.8334e+07	9.06627e+07	9.12662e+07	1.01619e+08	1.0353e+08	1.03201e+08	1.11275e+08	1.07788e+08	9.81219e+07	8.63134e+07
4472	0.776	454.062	453.055	528915	440668	752880	533771	1.19491e+06	811482	619383	984188	417193	775913	1.04787e+06	940663	479747
4473	5.185	454.103	453.096	180953	190682	183008	208889	30018.4	257197	204954	209500	178325	210946	115714	272579	73723.6
4474	9.395	454.106	453.099	1.3114e+06	1.34124e+06	1.138e+06	1.50923e+06	1.5424e+06	1.63179e+06	1.52433e+06	1.56475e+06	925404	1.3611e+06	1.55743e+06	1.55831e+06	1.39145e+06
4475	12.34	454.202	453.195	18232.9	17509.3	15072.8	3077.49	3103.5	40872.4	3118.5	3197.89	5992.92	7539.3	20447.3	429501	8718.2
4476	3.116	454.207	453.199	53811.6	42800.6	48680	11319.4	10290.8	553272	10443.5	9668.51	10408.3	9494.98	9892.95	10164.2	9958.65
4477	7.467	454.293	453.286	1.21261e+07	1.31305e+07	1.23326e+07	3.71201e+07	1.66857e+06	2.50886e+07	2.75751e+06	5.092e+06	9.99743e+06	2.57201e+06	1.53134e+06	3.25574e+07	4.86349e+06
4478	7.128	454.293	453.286	9.15908e+06	9.1525e+06	8.70035e+06	2.14329e+07	6.62844e+06	9.44085e+06	3.73034e+06	4.39586e+06	1.34495e+07	4.22835e+06	3.85338e+06	1.46537e+07	5.67931e+06
4479	8.073	454.293	453.286	1.80849e+06	1.77547e+06	1.78867e+06	5.11591e+06	298526	3.95487e+06	215743	121757	2.55285e+06	468725	478606	3.13792e+06	2.01917e+06
4480	7.278	454.293	453.286	1.31902e+06	1.3393e+06	1.27915e+06	3.15638e+06	214294	1.54996e+06	201916	252229	2.48194e+06	180614	175093	3.55403e+06	834273
4481	8.43	455.025	454.018	11061.4	10569.1	10693.5	129204	324041	205903	222158	209441	97006.9	180980	132115	145969	155034
4482	2.944	456.057	455.05	688982	722592	662734	590957	502011	833388	773350	712588	687575	545947	620492	864840	909023
4483	5.719	456.104	455.096	245646	240556	253498	154949	540015	455365	177653	503715	133797	82890.9	136674	78477.3	188177
4484	10.79	456.21	455.202	400746	416869	480634	609462	443105	420903	363556	411600	507781	425850	522993	267741	318211
4485	10.445	456.324	455.317	482010	482728	442441	405355	731027	1.16937e+06	550105	984333	193343	233183	269149	414441	123807
4486	10.826	456.324	455.317	235795	256371	264634	148295	311687	340324	396727	407285	101896	187022	187357	117412	248649
4487	6.86	457.244	456.237	4.82784e+06	4.91611e+06	5.35201e+06	5.79921e+06	5.87275e+06	5.64078e+06	5.97391e+06	5.80639e+06	5.44455e+06	5.6863e+06	5.77692e+06	5.10302e+06	5.98299e+06
4488	6.664	457.244	456.237	194676	283404	5.35201e+06	5.79921e+06	985293	344728	1.0245e+06	924834	769305	944439	789846	350713	1.4693e+06
4489	1.011	457.814	456.807	4.0406e+06	5.8741e+06	3.95749e+06	1.71799e+06	6.41157e+06	6.81091e+06	8.42033e+06	7.02846e+06	4.11841e+06	5.80166e+06	3.59485e+06	5.18363e+06	3.90306e+06
4490	1.314	457.814	456.807	1.24329e+06	2.18813e+06	1.16553e+06	1.45286e+06	2.48591e+06	2.49489e+06	3.15643e+06	2.71266e+06	2.35955e+06	2.14e+06	1.30197e+06	2.50763e+06	2.45698e+06
4491	14.517	458.244	457.236	532986	561690	533803	541860	546974	387347	577630	676689	651231	789892	576753	452957	610334
4492	9.624	458.34	457.332	4.54175e+06	6.13663e+06	5.16452e+06	2.29993e+06	8.97928e+06	8.96243e+06	8.30673e+06	9.81071e+06	4.44857e+06	3.49522e+06	7.05984e+06	3.39961e+06	5.41363e+06
4493	9.281	458.34	457.332	518591	530803	508836	98859.7	1.27367e+06	1.87114e+06	806622	105219	142622	239354	529066	374446	28950.2
4494	4.07	459.03	458.022	395739	448949	365031	432405	262281	918211	242990	886133	171788	207130	305837	211466	107004
4495	4.322	460.101	459.094	657318	656962	696776	570553	1.1753e+06	1.42071e+06	678169	1.06778e+06	183541	289586	508290	1.00818e+06	300306
4496	2.848	460.203	459.196	372513	426998	377790	294495	397911	454187	470636	537548	369872	451379	287250	410854	706580
4497	9.064	460.209	459.202	4.26856e+07	4.42002e+07	4.27232e+07	3.11657e+07	2.04672e+07	2.15066e+07	1.82662e+07	2.0528e+07	3.09955e+07	2.11052e+07	2.33848e+07	2.47184e+07	2.43817e+07
4498	9.388	460.21	459.202	1.21238e+07	1.19663e+07	1.27281e+07	1.22438e+07	1.31556e+07	1.23929e+07	1.21331e+07	1.14599e+07	1.27256e+07	1.4592e+07	1.37774e+07	1.12059e+07	1.02762e+07
4499	9.16	460.21	459.203	787333	662794	622587	429422	352275	291592	259883	261050	492486	333996	342137	367456	378859
4500	10.035	461.291	460.283	2.82023e+06	3.05732e+06	3.04251e+06	2.22907e+06	2.52606e+06	9.77814e+06	2.04973e+06	1.97169e+06	2.78616e+06	1.5411e+06	3.29658e+06	1.25382e+06	8.10159e+06
4501	1.541	462.098	461.09	77477.9	78459.8	64399.6	104698	61113.4	88921.8	67221.7	77019.8	62845.8	136791	829521	61628	76717.5
4502	4.291	462.116	461.109	1.49649e+06	1.40199e+06	1.5405e+06	89139.4	64221.4	4.21746e+06	45753.7	55449.7	21102	10972.3	15190.5	115697	9.92581e+06
4503	7.266	462.298	461.291	123481	139576	128271	165297	84651.6	286745	55676.3	59006.2	37822.2	42421.8	30216.9	444084	84956.6
4504	5.179	463.197	462.19	173013	169810	176099	225910	34448	202190	55462.7	7163.32	179933	136699	133432	423127	273581
4505	6.856	463.294	462.286	97094	107822	99479.4	47300.2	7216.84	323948	6920.4	6948.63	7895.25	7957.32	7635.35	627164	8426.88
4506	10.822	463.306	462.299	8.04889e+06	8.72939e+06	7.97486e+06	5.76231e+06	6.13554e+06	1.71724e+07	4.96349e+06	5.36171e+06	5.17099e+06	4.9391e+06	8.44205e+06	4.16627e+06	1.97437e+07
4507	10.967	463.306	462.299	409875	395609	379163	137468	160618	921535	168355	146639	232050	131695	350890	127712	1.68769e+06
4508	4.118	463.975	462.968	443831	465089	500220	131783	626756	230851	782126	657394	534546	248271	621003	388013	458975
4509	4.085	464.095	463.088	442746	415896	488156	317852	348012	719524	503525	574447	407704	563115	314249	336006	592189
4510	5.766	464.132	463.125	512122	448947	512228	250670	452756	659004	693629	1.00896e+06	318523	332590	234055	507855	317519
4511	5.665	464.132	463.125	203551	448947	175682	250670	190435	191162	295905	383712	261875	157031	143574	507855	272440
4512	8.876	464.227	463.22	216906	225392	238793	207609	375107	229753	274318	314051	214725	296921	298151	162018	188961
4513	8.747	464.314	463.307	1.36482e+06	1.41146e+06	1.39748e+06	901819	77917.8	6.29855e+06	162765	132697	57603.5	91966.7	71823.2	6.2565e+06	258658
4514	7.797	464.314	463.307	930174	1.18522e+06	988583	763089	136243	3.00512e+06	163105	198006	86862.9	208565	109103	5.12374e+06	192673
4515	7.22	464.314	463.307	171400	144327	137599	200386	12423.1	380406	6900.28	21908.7	15229.3	8463.22	7518.3	795688	29104.9
4516	7.989	464.315	463.307	1.34983e+06	1.25225e+06	1.59241e+06	1.31383e+06	8.2524e+06	1.61879e+06	583862	786398	371136	448631	496235	1.96184e+06	1.2071e+06
4517	11.308	464.335	463.328	547745	1.08908e+06	956001	1.08374e+06	916694	819418	877163	862648	1.35161e+06	2.19341e+06	2.20498e+06	1.19374e+06	1.28561e+06
4518	12.036	464.35	463.343	385334	341435	306027	212624	340371	169216	208127	239811	494793	530144	515774	299317	413638
4519	9.866	465.285	464.278	376740	300628	341791	196847	138088	655828	195827	160631	499496	341057	341616	348290	640356
4520	6.459	465.309	464.301	378170	385086	335258	377664	6989.5	1.53609e+06	14125.7	6947.67	6258.41	8435.32	6623.83	2.17308e+06	31082.7
4521	7.104	465.309	464.302	3.6845e+06	3.80965e+06	3.74922e+06	2.79588e+06	81546.2	1.24165e+07	242686	214501	106866	214133	113116	1.927e+07	287699
4522	11.81	465.322	464.314	4.02507e+06	3.9982e+06	3.80943e+06	1.231e+06	1.37721e+06	1.17259e+07	1.97824e+06	1.61437e+06	1.74156e+06	1.45085e+06	2.17809e+06	1.59061e+06	1.20211e+07
4523	10.769	465.322	464.315	1.22489e+06	1.10731e+06	1.30427e+06	385502	681406	3.55118e+06	609028	648403	704418	983199	856622	561186	4.52558e+06
4524	7.468	466.246	465.239	185767	186301	200309	613724	17425.9	315203	30719.7	66638.9	139020	32790.9	25164.7	453118	34094.5
4525	8.017	466.311	465.304	1.46363e+06	2.03323e+06	1.59241e+06	1.31383e+06	2.01671e+06	1.61879e+06	2.06312e+06	1.90914e+06	963270	1.03589e+06	1.59711e+06	1.96184e+06	1.25663e+06
4526	14.495	466.311	465.304	4.0666e+06	4.24313e+06	5.90579e+06	1.15695e+07	3.91239e+06	9.55543e+06	7.92642e+06	4.17391e+06	159919	8.50021e+06	8.9604e+06	5.74905e+06	9.03379e+06
4527	9.844	466.312	465.304	939809	987236	1.41721e+06	2.2721e+06	1.3322e+06	1.2512e+06	1.64281e+06	1.65434e+06	583738	575160	605982	972232	610560
4528	7.622	466.312	465.304	4.51362e+06	5.4836e+06	5.07942e+06	4.31834e+06	8.2524e+06	4.10874e+06	5.21993e+06	6.51458e+06	2.89498e+06	3.11322e+06	6.68171e+06	4.71174e+06	4.1959e+06
4529	14.262	466.312	465.304	2.34212e+06	1.78546e+06	1.95943e+06	1.6662e+06	1.98772e+06	1.28134e+06	1.32328e+06	1.61669e+06	17946.7	3.05809e+06	2.33818e+06	801987	1.72515e+06
4530	7.039	466.312	465.305	2.0525e+06	1.99528e+06	1.8548e+06	1.64469e+06	577956	5.40183e+06	1.18002e+06	403943	74371.6	86102.8	324160	504434	528912
4531	6.493	466.329	465.322	295898	316172	369370	293443	37426.1	608883	20161.3	38733.7	29158.5	25248.5	8069.25	1.81574e+06	88379.7
4532	6.422	466.329	465.322	132266	144088	231112	137429	78397.6	146977	20723.9	38733.7	66879.4	25248.5	8796.16	706869	88379.7
4533	8.156	466.329	465.322	494764	486503	454657	343923	61571.4	1.18254e+06	39663.5	77371.6	29798.9	27523.8	15476.3	2.71404e+06	85621.1
4534	7.324	466.329	465.322	352818	339663	372255	291791	35704.9	861609	66166.4	57142.2	24292.6	23842.8	31325.7	2.40069e+06	57004
4535	7.588	466.33	465.322	195118	172875	217612	145529	50843.2	354845	36495.3	42618.4	79510.5	31997.3	14525	1.60085e+06	91373.5
4536	8.389	466.33	465.322	83118.3	116960	69680.3	68063.6	13643.4	219463	44421.1	20586.7	12675.9	12864.5	12390.8	647911	22963
4537	8.652	466.33	465.322	294925	335617	360483	257719	10114.2	636465	19890.9	43119.8	38622.2	24931.2	29483.5	2.0155e+06	78761.6
4538	11.791	466.366	465.358	418162	459587	447516	405494	509282	425237	387033	344107	664075	424292	465610	482668	481559
4539	8.578	467.121	466.114	10543.4	11003.6	10199.6	156673	123949	169994	166942	343335	447740	266300	205379	282085	300527
4540	10.75	467.301	466.294	1.94354e+06	2.0517e+06	1.98366e+06	1.30701e+06	1.83689e+06	3.77137e+06	1.55864e+06	1.82905e+06	1.74102e+06	2.32483e+06	1.88105e+06	1.66102e+06	3.18461e+06
4541	10.283	467.301	466.294	220588	215407	295002	112400	165731	415877	164212	164122	202157	253973	232875	142203	480686
4542	10.509	467.301	466.294	283045	319088	355434	219867	276382	673527	300571	372776	313090	285846	292831	272423	422451
4543	10.517	467.334	466.327	223862	128744	46450.1	205195	314971	242407	219661	372864	113401	156710	200316	141162	178588
4544	11.816	467.337	466.33	3.40018e+06	3.41171e+06	3.36224e+06	620800	962271	1.20793e+07	1.60345e+06	1.28057e+06	955267	994147	1.28738e+06	1.03028e+06	9.48902e+06
4545	4.85	468.082	467.075	311408	291253	341589	13355.5	12589.5	1.1939e+06	12597.8	15257	12419.5	11687	11455.9	27175.9	2.03943e+06
4546	6.366	468.199	467.192	2.22008e+06	2.04708e+06	2.20886e+06	820616	749204	3.97651e+06	444892	593546	539807	685759	580003	9.26704e+06	356069
4547	5.475	468.221	467.213	181377	162664	201158	7041.81	30296.8	441300	75255.4	60127.9	7363.67	8199.57	13712.6	12619.3	1.17996e+06
4548	9.146	469.28	468.273	584957	698857	596330	450050	560670	449774	503665	342544	1.08905e+06	848708	328360	722124	797926
4549	9.22	469.34	468.333	804138	692817	638923	672265	900913	757607	484620	355204	652963	688100	892004	962687	745577
4550	0.698	469.904	468.897	8.05597e+06	1.02013e+07	9.13175e+06	1.08847e+07	7.49102e+06	9.09674e+06	6.9859e+06	7.63732e+06	8.25425e+06	6.21563e+06	7.65726e+06	8.09316e+06	7.81058e+06
4551	7.255	470.169	469.162	163912	171875	177723	503774	10928.7	173168	34529.8	8971.97	412757	324964	164122	354276	199360
4552	6.754	470.215	469.208	1.17707e+06	1.21982e+06	1.28321e+06	2.06417e+06	807272	4.57837e+06	570567	1.07082e+06	556553	552663	424370	1.08838e+06	567689
4553	7.468	470.306	469.298	98127.9	96009.4	109657	281442	13004.2	187163	16449.9	35300.5	80810.5	23843.5	7934.2	227733	34289.5
4554	4.121	471.077	470.07	508379	471319	516673	162154	832545	271389	1.10009e+06	1.03537e+06	963903	313668	919640	499740	544625
4555	3.161	471.15	470.143	599401	589333	573660	1.67858e+06	81676.8	682431	169154	104435	114345	85563.3	67378.4	1.86978e+06	487159
4556	7.375	471.26	470.252	3.93497e+06	3.80016e+06	3.92069e+06	4.36217e+06	4.50075e+06	4.20153e+06	4.95443e+06	4.82714e+06	4.11098e+06	4.25831e+06	4.45837e+06	4.15233e+06	4.8437e+06
4557	7.179	471.26	470.252	584279	550649	583918	603879	666088	961557	678017	706069	651563	654232	586595	666253	646908
4558	7.469	471.283	470.276	152215	146599	166344	466048	6502.95	281640	7125.65	30954.7	86880.9	20794.8	7326.13	420751	28079.5
4559	0.687	472.027	471.02	4.07002e+06	4.83127e+06	4.12746e+06	5.2711e+06	2.86188e+06	6.20521e+06	5.63729e+06	2.93415e+06	2.84077e+06	2.54675e+06	1.40057e+06	5.32568e+06	5.55365e+06
4560	3.17	473.166	472.159	265022	269845	253933	107937	57258.7	533729	91629.3	94631.6	302068	238778	225734	117755	674660
4561	4.424	473.208	472.201	88403.7	120994	108983	9716.54	10384.8	750588	10198.4	9935.9	11758.5	9742.38	10486.7	12235.1	280020
4562	1.025	473.789	472.781	816355	1.02202e+06	766080	469692	843892	949368	1.15027e+06	827251	620975	601081	339599	901001	699943
4563	14.611	473.841	472.834	562660	742102	589915	508707	540776	958619	587154	594600	550690	628721	525032	563086	593797
4564	5.525	474.153	473.145	429807	389239	437993	341275	230521	886465	532423	166495	338565	374793	301854	1.15535e+06	149880
4565	4.16	474.215	473.208	97717.4	86816.4	88341.3	11686.9	14504.6	1.03619e+06	17569.1	16322.9	15590.4	12832.5	15346.8	15323.3	15418.6
4566	8.302	474.276	473.269	486819	544302	558042	641176	421934	165317	121162	60302.2	825164	518907	390942	2.71205e+06	455450
4567	8.202	474.276	473.269	526842	416028	425149	923443	551479	195357	78366.6	81339	308810	366520	451436	1.42287e+06	111328
4568	8.041	474.334	473.327	578112	461449	390800	90086.7	407328	1.35382e+06	540214	350533	148404	95922.3	1.37008e+06	90182.3	153058
4569	2.451	475.08	474.073	1.04679e+06	1.37976e+06	1.5495e+06	1.63188e+06	1.33113e+06	1.57426e+06	1.37648e+06	1.65979e+06	1.19939e+06	1.29758e+06	998842	1.20551e+06	1.18568e+06
4570	7.697	475.247	474.239	2.05379e+07	1.95272e+07	2.19157e+07	2.2271e+07	2.3916e+07	1.90584e+07	2.23464e+07	2.13558e+07	2.23515e+07	2.1979e+07	2.35704e+07	1.56957e+07	2.27471e+07
4571	7.918	475.247	474.239	3.23778e+07	3.34953e+07	3.26803e+07	3.32693e+07	3.39153e+07	3.57807e+07	3.67087e+07	3.43538e+07	3.5396e+07	3.3515e+07	3.2959e+07	3.13639e+07	3.26904e+07
4572	9.1	475.27	474.262	7.09661e+06	7.64063e+06	7.78722e+06	4.19322e+06	6.71551e+06	4.71794e+06	6.04916e+06	6.62963e+06	1.08117e+07	1.17727e+07	1.13549e+07	6.55997e+06	7.90437e+06
4573	8.92	475.27	474.263	1.27442e+06	1.16114e+06	1.15556e+06	622061	1.14893e+06	822782	981770	1.1498e+06	1.83232e+06	1.70402e+06	1.8371e+06	1.06194e+06	1.27707e+06
4574	9.212	475.27	474.263	1.76396e+06	1.71114e+06	1.85558e+06	1.1617e+06	1.53025e+06	1.30491e+06	1.45639e+06	1.48338e+06	2.42797e+06	2.40715e+06	2.25312e+06	1.77435e+06	1.76815e+06
4575	14.561	475.841	474.834	593793	581699	608752	580879	580184	605248	606725	695530	599290	686833	593787	517369	561631
4576	9.973	475.887	474.879	510688	554221	580915	467355	363920	644951	336217	492237	313944	534781	481805	508201	425834
4577	5.822	476.171	475.164	111440	104813	112966	63220.7	16800.5	1.37675e+06	25335.3	17873.7	23202.7	18750.6	17948.2	164953	221547
4578	7.468	476.275	475.268	589609	628139	682235	1.91364e+06	161193	1.22102e+06	145340	254684	517041	239205	136789	1.57103e+06	226385
4579	7.126	476.275	475.268	565629	604400	480838	1.01303e+06	373551	453423	214316	232313	644069	228309	173102	696884	301254
4580	8.781	476.292	475.285	513633	560761	539695	562586	394177	174382	61130.5	39298	741615	472774	431978	2.10842e+06	236633
4581	10.491	476.314	475.306	874600	959811	969969	1.73245e+06	1.44616e+06	1.16864e+06	1.15847e+06	1.13958e+06	796584	611182	672494	1.55635e+06	813944
4582	8.81	476.314	475.306	347149	309882	335108	190095	375882	218615	273451	489547	406170	403116	504484	223684	358420
4583	8.405	477.19	476.183	399568	384652	441115	645794	28243.4	411862	236840	56417.8	447462	353247	228067	274206	506202
4584	8.123	477.256	476.248	45410.1	31015	57972.4	33081.1	27376.4	290033	29470.4	25476	35151.6	30977.7	33500.3	676837	33441.4
4585	9.701	477.285	476.278	1.48402e+08	1.92518e+08	1.39525e+08	1.21355e+08	1.69557e+08	1.31114e+08	1.68616e+08	1.75728e+08	2.8661e+08	2.76772e+08	2.24099e+08	1.33183e+08	1.83539e+08
4586	9.511	477.285	476.278	4.16163e+07	4.85411e+07	3.87186e+07	2.73265e+07	4.336e+07	2.94392e+07	4.19573e+07	4.20164e+07	7.74715e+07	7.0976e+07	6.19657e+07	4.37656e+07	4.55853e+07
4587	9.871	477.285	476.278	2.0057e+06	1.75339e+06	876768	896348	1.23528e+06	1.7129e+06	1.51758e+06	1.20871e+06	1.6683e+06	1.64517e+06	1.18675e+06	1.23487e+06	1.99833e+06
4588	12.052	477.285	476.278	446666	393365	314383	100395	93734.7	2.08352e+06	248605	115358	144460	142295	175982	63158.2	346447
4589	0.646	477.928	476.921	114800	349850	286157	160940	193946	277542	109373	87506	355753	172231	464497	183288	169968
4590	4.85	478.111	477.104	1.4595e+06	1.37604e+06	1.64546e+06	59074.9	99354.4	4.77049e+06	18094.9	30057.2	12564.9	11823.8	11590.1	113378	9.98278e+06
4591	4.885	478.184	477.177	593160	612638	612569	655510	509484	1.09967e+06	641729	649334	771809	332494	382943	847735	580173
4592	7.696	478.248	477.241	1.45512e+06	1.22882e+06	1.40217e+06	1.54385e+06	1.53838e+06	1.33615e+06	1.58414e+06	1.58671e+06	1.53764e+06	1.45872e+06	1.5101e+06	1.14745e+06	1.54467e+06
4593	7.906	478.248	477.241	1.11456e+06	2.09896e+06	2.28598e+06	1.39841e+06	2.41054e+06	2.39079e+06	1.77638e+06	2.42872e+06	2.33338e+06	2.44353e+06	2.23076e+06	1.76708e+06	2.08853e+06
4594	9.223	478.329	477.322	288138	275984	305249	112921	408886	161694	223050	238994	261412	328612	267635	361122	406538
4595	8.539	478.329	477.322	754187	1.07314e+06	983943	953698	1.06627e+06	853379	670436	861261	863620	796595	569415	784335	835566
4596	8.814	478.33	477.322	457802	491399	553201	528494	512990	581694	453008	450526	526979	452938	515905	628881	407843
4597	4.291	479.106	478.099	142364	119927	152864	9094.13	9317.59	454476	9499.67	8434.54	9137.8	8561.66	8408.23	11191.9	1.19902e+06
4598	8.876	479.174	478.167	479743	496622	512179	555351	912989	476248	604358	775720	450781	507225	480168	350296	500715
4599	5.52	479.198	478.191	294253	299401	271884	6434.51	466828	5350.32	143688	39377.2	6854.91	232772	31179	166357	1.93203e+06
4600	6.722	479.2	478.193	166814	148050	182786	179820	905533	185523	457881	708926	1.04126e+06	949711	822001	182285	665573
4601	8.426	479.271	478.263	535532	569336	602483	428179	65864.5	1.65987e+06	88269.8	40914.4	31653.8	38020	31977.5	4.75939e+06	93394
4602	9.415	479.3	478.293	489458	443815	436094	539444	413483	434179	321500	342033	676147	968598	557357	462617	1.10379e+06
4603	9.346	479.3	478.293	1.2138e+06	1.14171e+06	1.6965e+06	501628	590116	766717	789934	927172	1.65823e+06	1.70485e+06	1.34853e+06	1.26037e+06	3.2001e+06
4604	10.464	479.301	478.293	4.54544e+07	4.25151e+07	4.1609e+07	2.8981e+07	2.71312e+07	6.83458e+07	3.20025e+07	3.10615e+07	7.01328e+07	4.45977e+07	3.68422e+07	4.64436e+07	8.62934e+07
4605	10.592	479.301	478.294	805520	756796	764494	443815	455757	1.55422e+06	464514	437273	658318	663637	618570	711382	1.49081e+06
4606	10.256	479.301	478.294	7.97721e+06	8.50681e+06	7.9212e+06	6.95808e+06	5.19762e+06	1.23859e+07	5.72667e+06	4.64596e+06	9.15324e+06	8.16905e+06	7.64032e+06	8.05643e+06	1.38595e+07
4607	10.577	479.301	478.294	896313	834185	783907	473791	477340	1.55422e+06	518967	487044	879605	663637	667910	774915	1.58926e+06
4608	11.088	479.301	478.294	149780	141252	126448	30355.9	38541.4	223054	52529.5	30065.4	94020.6	65531	122671	66416	504300
4609	1.023	479.796	478.788	679006	776648	862741	82177.4	1.36481e+06	998135	1.69826e+06	1.64491e+06	965906	1.30961e+06	1.44098e+06	1.87563e+06	373724
4610	4.071	480.197	479.19	266706	227619	278885	29764.4	728596	35077.7	280191	99659.6	30977.6	138598	27397.2	35274	1.53236e+06
4611	9.418	480.345	479.338	917900	692409	714733	499305	898551	872959	480147	674227	746880	824182	1.17861e+06	666977	652086
4612	8.098	480.345	479.338	286276	260231	231278	227254	43457.9	860276	53113.7	75680.2	36372.4	40702.3	16990.6	1.31103e+06	85812.8
4613	9.278	480.345	479.338	256585	283388	214182	195911	201864	245081	193702	286783	292347	247313	167433	387049	153007
4614	8.872	480.345	479.338	332108	339792	321146	261656	226174	585946	167389	205453	240341	200901	263064	545375	221980
4615	8.471	480.345	479.338	179190	198034	205582	145337	45329.9	729075	13244.8	57095.8	13013.2	31942.9	59940	1.00018e+06	74737.2
4616	4.077	481.011	480.004	950127	1.27572e+06	1.36338e+06	1.61365e+06	410060	2.90947e+06	807893	2.49781e+06	530070	445047	859589	671596	584639
4617	2.44	481.036	480.029	2.26125e+06	2.43261e+06	2.4144e+06	1.04364e+06	2.24046e+06	2.99445e+06	2.46589e+06	2.70764e+06	1.95971e+06	1.94403e+06	1.65796e+06	2.09436e+06	1.97064e+06
4618	5.184	481.122	480.115	234604	130722	242240	197152	15232.6	181588	257079	129295	145111	244007	185435	340432	95633
4619	9.308	481.286	480.279	205049	261762	193050	122901	40978	438646	42102.7	41935.9	55361.4	57078.4	50362.1	1.42368e+06	86694.3
4620	9.901	481.286	480.279	125658	120722	145481	104028	106151	499283	102669	95600.8	155530	103977	84808.3	1.37973e+06	128192
4621	7.808	481.286	480.279	228587	266968	250061	232892	151792	666400	190077	165263	78710.5	88160	60538.7	880343	110344
4622	10.183	481.315	480.308	1.04998e+07	1.64321e+07	8.75212e+06	1.37202e+07	1.75193e+07	1.09009e+07	1.08699e+07	1.10213e+07	1.16053e+07	1.56033e+07	1.18474e+07	9.52416e+06	1.10594e+07
4623	9.95	481.316	480.308	4.67709e+06	3.46142e+06	4.93819e+06	4.32443e+06	5.09218e+06	7.7375e+06	4.72304e+06	4.34786e+06	1.09173e+07	4.84285e+06	4.71926e+06	3.54866e+06	7.26297e+06
4624	11.409	481.316	480.309	3.49495e+07	3.36711e+07	3.66617e+07	2.3792e+07	3.17526e+07	5.76945e+07	3.11138e+07	3.03503e+07	3.29051e+07	2.95921e+07	3.25293e+07	3.21487e+07	5.20239e+07
4625	11.157	481.317	480.309	1.19302e+07	1.29417e+07	1.05034e+07	6.99657e+06	1.07031e+07	1.87909e+07	1.03279e+07	9.50772e+06	1.04491e+07	8.77491e+06	1.03231e+07	8.03841e+06	1.92919e+07
4626	10.389	481.317	480.31	357047	539199	416527	188729	416436	612272	341814	52499.6	530343	478020	448108	140212	760936
4627	5.793	482.169	481.162	602160	467878	594012	429199	514528	533567	861156	767899	494564	508465	497652	490789	370055
4628	6.636	482.215	481.208	4.69088e+06	4.45659e+06	4.84433e+06	2.27727e+06	1.2622e+06	3.08968e+06	867848	956944	688779	847342	681268	8.11104e+06	689353
4629	6.944	482.215	481.208	176717	163785	168273	115311	9369.28	258584	8536.94	14703.9	7526.33	14106.1	6426.25	1.01237e+06	7477.51
4630	8.671	482.288	481.281	191154	164307	184408	707655	23077.9	147576	21261.8	10117.3	10223.9	9804.96	10537.9	579429	261108
4631	10.251	482.318	481.311	2.81772e+06	1.21085e+06	298640	415327	4.13511e+06	2.65841e+06	2.3979e+06	3.08276e+06	2.77669e+06	2.48696e+06	1.99901e+06	2.27815e+06	233192
4632	7.464	482.324	481.317	74482.6	83676.5	78154.8	74870	13351.6	283395	13848.3	34280	14355.7	13906	13108.5	493574	117370
4633	6.473	482.324	481.317	140058	129161	144043	163932	8521.15	567458	12446.1	7895.41	7463.51	8196.63	7955.6	638231	26924.3
4634	7.103	482.324	481.317	418968	413290	439385	353537	11249.4	1.43081e+06	16761.1	34280	11197	11871.1	10826.8	2.47558e+06	49685.7
4635	7.301	482.324	481.317	548847	553643	527710	378653	31616.1	1.44163e+06	42741.3	34280	21118.3	46467.3	27406.9	3.08916e+06	117370
4636	6.83	482.325	481.317	63796.7	116047	134903	97475.5	11944.2	239813	11211.4	11190.4	12714.9	12814.8	12252.4	708220	13571
4637	9.044	482.361	481.353	445143	429831	488507	476893	644195	801591	329132	445883	422997	413476	524425	424576	395443
4638	8.402	482.361	481.354	254298	333406	327205	318725	349848	495443	195729	279019	375634	275635	488944	222679	277424
4639	3.972	483.158	482.15	46942.3	60761.3	46533.6	35481.1	22626	192052	22846.3	33085	97997.6	111530	717869	91111.2	303632
4640	7.139	483.266	482.258	159594	139677	146990	72660.2	16047.9	74625.5	14618.4	26942.2	16586.2	15141	15717.7	1.21503e+06	16352.6
4641	9.68	483.302	482.294	682172	801423	706971	493544	79723	1.30092e+06	78954	116512	119106	116413	105648	5.6064e+06	366939
4642	5.537	484.185	483.177	424389	441033	442314	356022	387358	603073	464190	390893	462974	386711	349568	612083	458036
4643	8.53	484.28	483.273	3.7244e+07	7.8097e+06	936370	6.69264e+06	2.77873e+06	937980	1.86111e+07	1.65644e+06	7.10388e+06	1.96842e+06	611573	715711	2.60599e+06
4644	7.879	484.978	483.971	59899.2	325460	103062	69155.4	67073.6	891392	876195	962120	591005	74707.4	58132.1	53673.5	64851.7
4645	7.695	484.984	483.977	1.45547e+06	91672.1	716866	113370	716455	219893	793416	624545	234172	1.01628e+06	1.21351e+06	786445	120860
4646	7.899	484.986	483.978	1.78651e+06	1.11262e+06	926080	2.33989e+06	133401	1.27124e+06	1.29015e+06	626861	1.40931e+06	1.17127e+06	752913	152023	1.08278e+06
4647	7.914	485.153	484.146	276627	276099	276331	4.34581e+06	267651	1.61236e+06	270522	2.22031e+06	259160	3.95207e+06	294268	1.55554e+06	231551
4648	8.404	485.275	484.268	2.1557e+06	2.56128e+06	2.9821e+06	3.14736e+06	3.28923e+06	2.55649e+06	2.77306e+06	2.92858e+06	2.35427e+06	3.34602e+06	3.2695e+06	2.81311e+06	3.45471e+06
4649	7.899	485.275	484.268	1.95993e+09	2.09435e+09	2.0177e+09	2.16663e+09	2.06661e+09	2.22634e+09	2.24852e+09	2.10848e+09	2.07709e+09	2.10005e+09	2.0461e+09	7.95758e+08	1.82226e+09
4650	8.598	485.275	484.268	7.02166e+06	2.32194e+06	2.13356e+06	1.30877e+06	2.61184e+06	2.27028e+06	1.91512e+06	2.44567e+06	1.72221e+06	2.12426e+06	2.24005e+06	2.37044e+06	3.29241e+06
4651	7.696	485.275	484.268	8.16813e+08	8.36505e+08	8.67686e+08	8.94454e+08	8.73227e+08	7.93014e+08	8.95254e+08	8.20908e+08	8.80345e+08	8.44215e+08	9.02894e+08	7.7156e+08	9.07426e+08
4652	9.471	485.275	484.268	465959	454124	2.20533e+06	819061	1.22607e+06	730003	545308	773563	481094	852037	440525	881495	624743
4653	9.868	485.275	484.268	589922	499873	294288	460986	368017	818206	336488	1.18943e+06	658984	476994	472386	619542	622039
4654	8.938	485.275	484.268	872738	913613	913700	1.28053e+06	4.00103e+06	1.23166e+06	1.14564e+06	1.37978e+06	1.05713e+06	1.34352e+06	1.16792e+06	4.20729e+06	1.90654e+06
4655	7.133	485.281	484.274	461079	451907	381507	337407	13060.9	116212	11897.4	11721.2	13499	12322.7	12792.1	3.45197e+06	13308.8
4656	7.727	485.404	484.397	402168	14248.7	30095.2	763771	10244.7	564743	15908.6	16218.6	21654.2	689031	32354.8	308188	26794.1
4657	7.893	485.405	484.397	118432	118206	118305	893792	114589	4.64808e+06	115819	1.64801e+06	110954	119319	125985	130585	99133.7
4658	7.88	485.559	484.552	605809	97866.9	1.345e+06	74046.6	71817.5	752899	724616	99011.3	1.11615e+06	79991.3	62243.6	57469.6	667198
4659	7.895	485.567	484.559	1.61874e+06	541976	1.21986e+06	1.24012e+06	4.40285e+06	290228	280937	290082	1.2697e+06	1.2548e+06	305597	316756	840402
4660	7.7	485.571	484.563	64150.1	530335	75288.4	70134.9	65260.9	65524.7	54234.1	58023.2	584526	68391.1	74285.5	2.67084e+06	1.03371e+06
4661	7.925	485.571	484.564	92217.6	957557	102727	402738	106375	93023.7	1.04575e+06	906626	86296.2	894757	1.46842e+06	2.67084e+06	887138
4662	0.687	486.043	485.035	8.26971e+06	9.82289e+06	7.79765e+06	8.27343e+06	7.37853e+06	8.34712e+06	9.02259e+06	9.93852e+06	7.92328e+06	9.68609e+06	5.50988e+06	6.49615e+06	1.00568e+07
4663	5.183	486.114	485.107	349540	348520	306301	390463	82199.8	502302	594556	427516	381570	438157	376073	617198	223546
4664	5.137	486.174	485.167	243981	242808	250033	243142	217705	453709	95531.9	180875	109177	145451	109405	554655	102048
4665	7.014	486.229	485.222	138228	129656	134013	73590.7	17251.6	320878	16940.9	17324.2	96338.6	17502.2	17484.8	868819	17841.9
4666	8.284	486.279	485.271	626283	981568	850032	1.17767e+06	1.20514e+06	882767	1.13863e+06	1.09468e+06	941105	953899	941716	1.10801e+06	1.0252e+06
4667	14.218	486.28	485.273	376449	409127	478180	225066	230642	123271	340297	169910	1849.56	1865.15	610663	349549	123610
4668	14.494	486.29	485.283	94202.8	185343	232324	303350	167315	329892	255020	129882	109456	268969	226896	198657	324396
4669	8.295	486.311	485.304	192599	201789	217637	148728	107038	127034	48478.7	87322.5	103577	72183.7	42258.8	1.22932e+06	116375
4670	8.448	487.268	486.261	141631	134221	104221	47354.7	20829.3	929326	46216.3	29448.3	9726.8	37703.4	78741.4	26468.3	23092.3
4671	8.895	487.351	486.344	210061	206121	254608	210256	208505	126894	86989.4	72083.8	266190	237323	148566	345539	271062
4672	3.324	487.976	486.968	196213	169382	172942	231637	235097	219067	303091	181975	161814	287333	204112	181958	211696
4673	3.333	488.049	487.042	292949	358462	160203	204153	392640	173560	220434	268794	330879	244150	298722	244228	300654
4674	6.815	488.244	487.237	264816	300078	295838	160880	37393.5	127719	13299	53789.3	154588	17558.6	13797.3	1.88554e+06	41301.7
4675	7.199	488.244	487.237	264507	260392	279864	266677	13097.6	670431	10781.5	12323.6	110006	11450.9	37396.2	1.61872e+06	11615
4676	8.382	488.35	487.343	700508	726974	697027	1.22017e+06	953050	1.67443e+06	472224	782875	173785	487956	828874	428753	374764
4677	8.43	489.262	488.255	369883	396971	384630	526127	537109	457275	545283	477329	451193	475014	488136	458270	479146
4678	11.153	489.322	488.315	188051	220148	142691	87183.5	88607.2	458534	104745	75591.3	79255.2	39745.7	148250	62260.4	516075
4679	9.4	490.156	489.148	635061	666827	658687	863269	783513	774872	953016	863272	651131	381719	855041	865036	632818
4680	9.842	491.301	490.294	449316	312640	298596	174947	313362	386882	285623	391220	786678	504185	445197	255397	472382
4681	4.04	492.04	491.032	375524	389627	385305	1.59576e+06	95355.8	3.5512e+06	33012	951696	47842.2	180405	79750.3	137265	29264.8
4682	7.469	492.249	491.242	104227	91956.2	107504	307427	8292.2	175962	14846.8	54629.4	80034	21774	11836.7	183510	33978.5
4683	4.198	492.274	491.267	117832	90272.3	107730	10988	13745.1	614760	13334	13521.2	11664.3	10920.1	11356.9	14047.6	352157
4684	7.722	493.28	492.273	530686	579024	587534	157331	422952	125874	549270	351567	1.16061e+06	379378	2.18816e+06	309446	589529
4685	10.119	493.286	492.279	105283	90714.7	82255.7	130541	56636.4	389388	90741	86472.6	63145.8	72463.2	80405.7	680460	75072.2
4686	9.225	493.34	492.333	241792	282026	273783	244636	345501	208013	157142	140140	406176	329900	350019	436930	241836
4687	14.519	493.353	492.346	952197	990572	615733	116265	250349	3.78381e+06	309620	234901	178523	168637	269074	168120	3.38804e+06
4688	0.884	494.009	493.002	152939	147206	140338	226456	140390	159568	159303	112897	191110	174831	144731	177187	673229
4689	8.693	494.288	493.281	271941	313575	314356	226969	116419	434649	68076	148070	127718	63211.7	70794.8	1.4425e+06	181398
4690	6.688	495.265	494.258	4.02875e+06	3.96289e+06	7.81199e+06	5.90675e+06	601271	2.83652e+07	1.29642e+06	876631	369944	725420	350960	1.74805e+07	619801
4691	6.194	495.265	494.258	208009	192333	158303	116832	10985.7	757933	8897.17	8538.68	8735.1	8725.75	8110.57	1.26843e+06	30463.6
4692	6.514	495.265	494.258	995078	1.00924e+06	979283	915882	108169	2.68708e+06	168017	168532	63402.7	115150	71365.9	4.43453e+06	149510
4693	6.788	495.266	494.258	6.54311e+06	7.89277e+06	7.22526e+06	5.02171e+06	611897	1.99742e+07	671354	454508	335993	380039	280757	2.39266e+07	922406
4694	7.126	495.266	494.258	568795	541399	553994	433555	35807	2.02649e+06	69867.4	58452	34767.4	57128.7	36139.2	3.35922e+06	143420
4695	7.337	495.266	494.258	988861	962596	1.07007e+06	535643	77451.8	2.67671e+06	96175.4	70903.4	27628.5	79919.9	32949.1	7.61395e+06	230171
4696	7.608	495.266	494.258	307400	343804	349152	253030	15867.2	1.0642e+06	15224.5	16476.2	16888.3	15834.3	15898.5	1.99427e+06	59119.3
4697	9.837	495.369	494.362	7.36443e+06	1.40944e+06	279040	3.09211e+06	364114	324127	4.82868e+06	520532	2.4614e+06	401309	294721	477447	401054
4698	10.271	495.369	494.362	2.61443e+06	518931	224660	935276	261143	251259	3.29199e+06	393618	431782	255537	328920	266691	245843
4699	9.33	495.369	494.362	3.11208e+07	1.04259e+07	3.92963e+06	9.27047e+06	2.52838e+06	3.70435e+06	4.30223e+07	4.926e+06	1.27274e+07	2.17565e+06	2.36442e+06	3.20551e+06	2.34312e+06
4700	4.248	496.127	495.119	690511	714756	690161	254472	320757	1.90225e+06	448544	400847	295941	190401	402649	2.68833e+06	319245
4701	6.854	496.231	495.224	319079	354670	347495	196838	19547.2	783101	11936.3	31154.2	12168.1	12263.8	11767.6	2.07732e+06	12987.5
4702	8.292	496.34	495.333	1.68234e+06	1.62441e+06	1.55426e+06	1.18121e+06	887649	1.12898e+06	509387	607881	954460	689799	334255	6.51995e+06	1.10452e+06
4703	3.332	496.996	495.989	335035	317033	327216	267039	564232	239882	454992	453190	274683	306175	291230	352271	330403
4704	14.538	497.275	496.268	657155	877024	767965	635609	139199	2.74822e+06	477335	92122.5	375018	134171	235657	506465	2.53432e+06
4705	5.943	497.278	496.271	831068	742537	895261	660504	22134.5	1.87522e+06	101811	46032.6	21538.7	20724.8	22296.1	3.19092e+06	63174.1
4706	6.716	497.28	496.273	7.29388e+06	8.99671e+06	9.49517e+06	7.01872e+06	640492	5.94295e+06	1.27466e+06	876631	367075	710222	350960	1.50501e+07	1.63804e+06
4707	6.542	497.281	496.274	3.53579e+06	3.41208e+06	3.52973e+06	3.28227e+06	67247.4	2.04493e+07	402492	173754	93429.8	93149	107243	2.71455e+07	426386
4708	7.671	497.281	496.274	1.63047e+06	1.49229e+06	1.44529e+06	1.00213e+06	187026	4.2225e+06	187291	166284	188646	195996	212888	1.17737e+07	214272
4709	7.023	497.281	496.274	2.42059e+07	2.29028e+07	2.37042e+07	1.03165e+07	256300	8.20426e+07	1.38225e+06	418224	353825	192251	299322	1.40951e+08	2.84649e+06
4710	6.327	497.281	496.274	1.54768e+06	1.41959e+06	1.54161e+06	1.40491e+06	220572	4.03239e+06	747655	501535	202105	314015	277890	6.80797e+06	387611
4711	7.962	497.281	496.274	6.94214e+06	6.27666e+06	7.26862e+06	9.38184e+06	780439	1.92777e+07	948682	1.01602e+06	447194	299067	219986	3.32741e+07	2.74164e+06
4712	7.803	497.281	496.274	8.87045e+06	1.06118e+07	1.03417e+07	3.18337e+06	318503	2.75767e+07	354548	240060	192546	237692	156194	6.00639e+07	1.06083e+06
4713	7.424	497.281	496.274	2.4999e+06	2.43927e+06	2.25159e+06	1.32179e+06	256586	4.95546e+06	420798	384508	330810	244764	264672	1.50019e+07	658885
4714	6.173	497.281	496.274	929649	986036	989565	700812	128685	3.34718e+06	94110.9	141788	77792.8	70014.6	54675.4	4.66815e+06	191866
4715	7.546	497.281	496.274	3.39435e+06	3.296e+06	3.90303e+06	3.82881e+06	256586	1.66489e+07	420798	384508	330810	244764	264672	2.08765e+07	677310
4716	7.229	497.281	496.274	6.70687e+06	6.16669e+06	6.25645e+06	3.65204e+06	391554	2.02129e+07	840574	531302	525718	541042	383008	3.59722e+07	1.46435e+06
4717	8.839	497.281	496.274	106218	110238	126386	81763.3	35329.3	218226	31935	29332.1	29258.3	32979.7	26958.2	800406	29612.3
4718	10.335	497.312	496.304	1.086e+06	1.21064e+06	1.2949e+06	1.08311e+06	862191	743216	875613	633295	1.65875e+06	1.65984e+06	662117	1.30918e+06	1.11104e+06
4719	0.804	498.052	497.045	104250	97775.1	80637.7	101258	84570.4	69092	82875.5	93958.3	111868	112270	81173.5	111063	2.60802e+06
4720	3.255	498.076	497.069	453388	404805	458046	463200	487961	256630	486651	327124	738150	695662	625086	243441	337995
4721	4.265	498.078	497.071	221996	234337	219458	193047	337031	569358	249641	336853	99878	118422	113530	233725	125529
4722	4.495	498.084	497.076	95166.3	121905	106706	36218	18968.2	195274	101549	46619.4	27681	52213.4	36021.5	618046	51374.5
4723	6.833	498.211	497.203	215365	65642.5	91586	27151.8	14860.1	148511	13948.3	13922.3	15818.9	15943.3	15298.2	750903	16884.1
4724	7.619	498.247	497.239	4.4484e+06	4.51698e+06	4.73586e+06	4.20001e+06	3.97481e+06	1.15107e+07	4.14142e+06	6.17956e+06	3.71581e+06	3.43941e+06	3.07065e+06	3.92105e+06	2.836e+06
4725	9.475	498.302	497.294	97563.4	133980	165357	172044	68620.8	417088	57446.8	46357	52110.8	88861.1	46935.9	810464	55528.1
4726	4.451	498.342	497.335	327076	381837	380662	368547	348866	373692	359917	404268	355799	347595	344531	374779	350108
4727	7.738	498.356	497.349	308764	292173	282598	232849	383475	340239	266704	237055	248769	158588	685452	190408	272544
4728	8.012	499.164	498.156	26165.7	23195.5	23981.7	233417	13855.4	885270	14139.9	14234.4	13442	13863.6	13563.9	604052	15405.5
4729	7.726	499.171	498.164	13443.1	14248.7	30095.2	99297.1	10244.7	414637	15908.6	16218.6	21654.2	28359.8	32354.8	605542	26794.1
4730	5.558	499.261	498.253	203093	212061	214162	94053.6	9023.43	864352	8582.96	7830.67	8202.31	8362.67	8757.36	1.00936e+06	8652.55
4731	9.157	499.27	498.263	3.02238e+06	3.48839e+06	3.00011e+06	3.05779e+06	3.32288e+06	1.88404e+06	2.39925e+06	2.15866e+06	4.17052e+06	4.07801e+06	3.74655e+06	4.60449e+06	3.29446e+06
4732	9.001	499.27	498.263	479980	466597	505719	541140	521830	288446	415176	396300	594719	633395	610106	732046	542347
4733	8.43	499.291	498.284	6.15304e+06	6.11027e+06	6.53905e+06	7.90486e+06	7.53566e+06	7.1361e+06	7.6941e+06	8.09431e+06	6.38424e+06	7.40666e+06	7.18618e+06	7.05899e+06	7.93933e+06
4734	8.223	499.291	498.284	605443	540231	1.00915e+06	1.13115e+06	1.11946e+06	11800.6	1.50255e+06	1.28638e+06	1.16698e+06	1.17582e+06	1.31846e+06	10979.8	1.12372e+06
4735	7.701	499.296	498.289	1.45404e+08	1.37661e+08	1.4677e+08	7.43815e+07	2.16806e+06	3.10235e+08	7.82934e+06	2.61672e+06	3.16608e+06	2.20714e+06	2.00284e+06	1.03265e+09	2.5871e+07
4736	8.006	499.297	498.289	1.48571e+08	1.41985e+08	1.43234e+08	1.13578e+08	7.83165e+06	4.01221e+08	1.37688e+07	9.82611e+06	1.12949e+07	6.47009e+06	5.14622e+06	8.28607e+08	3.46606e+07
4737	6.566	499.297	498.289	798738	752062	731650	545891	1.10838e+06	2.30329e+08	1.42329e+06	944105	680226	1.48287e+06	1.62396e+06	8.816e+08	419841
4738	6.252	499.297	498.289	2.29211e+07	2.35815e+07	2.20464e+07	1.55215e+07	495386	5.58022e+07	1.6615e+06	802946	772718	798062	864258	1.50835e+08	4.45032e+06
4739	6.667	499.297	498.289	1.37628e+08	1.40535e+08	1.63649e+08	9.5555e+07	3.10412e+06	1.95711e+08	9.78668e+06	2.53985e+06	3.7836e+06	3.24121e+06	4.43051e+06	3.94951e+07	2.45822e+07
4740	6.872	499.297	498.29	4.46201e+06	4.55997e+06	4.51779e+06	2.57567e+06	209482	9.13981e+06	609105	330575	297601	430129	296197	2.65424e+07	1.28933e+06
4741	14.495	499.297	498.29	35375.9	54514.9	56419.2	73989.4	36725.6	207316	71528.6	47731.3	35926	69518	44343.5	474393	61594.3
4742	7.053	499.297	498.29	3.2405e+06	3.16243e+06	3.1446e+06	5.8799e+06	173685	1.60696e+07	791747	141370	44970.5	365880	1.02674e+06	1.0372e+07	257563
4743	7.296	499.297	498.29	394985	502273	282354	263983	20488	1.20191e+06	84029	14493.8	16257.2	15976.2	24071.8	3.52725e+06	98409.5
4744	9.263	499.327	498.32	1.35709e+06	1.37084e+06	1.38365e+06	793917	1.32607e+06	1.15851e+06	1.19977e+06	1.4951e+06	1.71123e+06	1.55103e+06	1.42416e+06	773036	1.73045e+06
4745	7.726	499.431	498.424	192892	148260	196825	183352	170610	399628	141783	151689	172088	178793	194203	752236	195466
4746	14.863	499.791	498.784	2.98489e+06	1.64123e+06	3.21844e+06	3.02609e+06	3.20192e+06	3.07346e+06	3.1406e+06	3.11426e+06	3.06479e+06	3.29014e+06	3.18409e+06	3.03497e+06	2.9625e+06
4747	0.678	499.923	498.916	2.59163e+06	2.68496e+06	2.26333e+06	2.4441e+06	1.98765e+06	2.03045e+06	2.34838e+06	1.91291e+06	3.13738e+06	3.33952e+06	2.505e+06	3.1933e+06	2.96089e+06
4748	6.438	500.281	499.274	291786	829048	242931	293691	8424.46	1.26604e+06	9751.53	9504.31	8885.87	7992.03	8525.08	1.97324e+06	55303.7
4749	6.358	500.281	499.274	464503	829048	505119	426629	8945.82	2.6981e+06	22951	9304.46	7888.4	8237.7	7735.07	2.50439e+06	55303.7
4750	7.326	500.281	499.274	1.03243e+06	992549	986096	646702	13512	2.56877e+06	28110.3	14031.9	15807.6	15534.4	15543.4	6.01201e+06	69078.1
4751	8.851	500.292	499.285	1.56974e+06	1.37547e+06	1.57791e+06	3.00752e+06	2.43686e+06	657004	443487	431658	744997	1.14906e+06	1.27304e+06	4.14886e+06	784296
4752	10.804	500.299	499.291	963746	1.10015e+06	919425	860217	791619	914150	587226	812129	1.10612e+06	1.1138e+06	1.65477e+06	1.72794e+06	1.08005e+06
4753	7.047	500.3	499.293	1.09021e+06	1.05387e+06	997205	1.7298e+06	45556.6	4.73633e+06	228673	219906	22571.2	154177	321109	3.35005e+06	108330
4754	8.82	500.318	499.31	174681	167627	133526	213788	40729.9	354271	36816.6	33815.9	42909.5	31660.2	29941.6	746478	87151.5
4755	5.988	501.276	500.269	5.44245e+06	4.98385e+06	4.95971e+06	3.31218e+06	67157.4	4.69993e+06	158695	175943	35795.7	97864.7	11405.2	3.42265e+07	586707
4756	5.251	501.276	500.269	842100	884211	884110	924605	9755.12	3.8557e+06	28019.7	9243.91	7379.92	7609.04	7559.5	4.31255e+06	42952.3
4757	9.735	501.285	500.278	1.05957e+08	1.06476e+08	9.38308e+07	1.12213e+08	1.2769e+08	1.00636e+08	1.12636e+08	1.09701e+08	2.05306e+08	1.70622e+08	1.20686e+08	1.21389e+08	1.27204e+08
4758	9.573	501.285	500.278	3.4046e+07	4.33767e+07	3.42355e+07	3.59464e+07	4.04097e+07	2.83112e+07	3.49691e+07	3.11935e+07	6.27545e+07	5.27318e+07	4.73882e+07	5.31935e+07	3.89025e+07
4759	7.727	501.292	500.285	3.3261e+06	3.15967e+06	3.44583e+06	1.69353e+06	252401	7.68294e+06	252759	224409	254588	264507	287304	1.68624e+07	309591
4760	0.764	501.642	500.635	8.1965e+06	9.16751e+06	9.87769e+06	6.46108e+06	1.28926e+07	7.0036e+06	1.32484e+07	1.17706e+07	1.22558e+07	1.24271e+07	9.38293e+06	7.78552e+06	6.67774e+06
4761	0.616	501.927	500.92	2.07861e+06	1.91435e+06	2.16324e+06	2.03622e+06	1.60553e+06	2.11699e+06	1.81752e+06	1.43971e+06	2.7753e+06	2.25735e+06	1.97016e+06	2.72202e+06	2.36947e+06
4762	7.899	502.265	501.258	1.30866e+07	1.25124e+07	1.35361e+07	1.3706e+07	1.42134e+07	1.43859e+07	1.4247e+07	1.30991e+07	1.56252e+07	1.56943e+07	1.44758e+07	1.3113e+07	1.23735e+07
4763	7.696	502.265	501.258	7.62589e+06	7.3596e+06	7.72177e+06	8.07261e+06	8.8245e+06	7.2551e+06	8.0344e+06	8.20842e+06	8.54509e+06	8.44304e+06	8.73804e+06	5.78869e+06	8.18105e+06
4764	6.153	502.297	501.29	118790	142066	117082	126691	9314.04	584224	9207.14	9454.22	9051.55	7746.01	8090	675188	8704.38
4765	9.461	502.308	501.3	2.39899e+06	2.33382e+06	2.50522e+06	4.52021e+06	3.16445e+06	790571	603024	444874	2.71344e+06	2.5469e+06	2.16349e+06	6.13712e+06	2.26998e+06
4766	9.271	502.308	501.3	307053	308298	204410	528299	252243	39532.7	603024	11698.5	314986	136199	130606	840580	191720
4767	8.327	502.33	501.322	102595	136089	115820	140222	132365	506013	44460.1	135427	13325.4	12580.3	210025	110281	14124.7
4768	5.829	503.191	502.183	238709	179414	198533	24660.2	8557.14	1.73245e+06	13364.4	9949.01	11658.1	10106.8	10258.7	51379.5	313054
4769	8.772	503.278	502.271	472065	495998	356320	218975	316330	281457	303253	277586	461625	506932	403408	325859	563794
4770	8.988	503.278	502.271	2.13777e+06	2.24595e+06	2.18411e+06	1.35843e+06	1.80236e+06	1.81134e+06	1.7805e+06	1.80477e+06	2.94747e+06	3.19849e+06	2.74966e+06	2.09661e+06	3.68857e+06
4771	8.008	503.296	502.289	232954	228383	234064	172294	15984.6	685343	17979.4	16421.8	15507.6	15994	15648.4	1.47552e+06	35063.2
4772	9.148	503.3	502.293	149416	297583	273378	215608	174311	114272	263124	238615	357673	371398	369227	498868	398466
4773	10.248	503.301	502.294	437307	544172	488979	384218	245659	187361	279719	196175	1.10464e+06	674229	604280	672113	601437
4774	10.148	503.301	502.294	3.6945e+06	2.92528e+06	3.01541e+06	3.67939e+06	3.27843e+06	2.26388e+06	2.54114e+06	2.26787e+06	5.15572e+06	3.44476e+06	4.59153e+06	4.73203e+06	3.14864e+06
4775	9.971	503.301	502.294	920305	1.08845e+06	970000	1.08114e+06	850208	1.16231e+06	796305	577917	2.68951e+06	1.21346e+06	1.27454e+06	1.45888e+06	1.10708e+06
4776	0.768	503.64	502.632	8.1965e+06	9.16751e+06	9.87769e+06	6.46108e+06	1.28926e+07	7.0036e+06	1.32484e+07	1.17706e+07	1.22558e+07	1.24271e+07	9.38293e+06	7.78552e+06	6.67774e+06
4777	4.063	504.087	503.08	279213	253372	326309	354354	125540	830162	56081	640464	142483	117492	205774	188998	118522
4778	0.835	504.218	503.211	1.24572e+06	1.12282e+06	1.08635e+06	181440	142987	8.50168e+06	148654	157790	469163	129017	152771	653208	308036
4779	2.185	504.218	503.211	3.72637e+06	3.71663e+06	3.576e+06	851735	242146	2.84645e+07	585561	407850	1.61216e+06	514931	765461	2.82498e+06	1.02111e+06
4780	7.469	504.276	503.268	149959	165428	136350	439502	11130.8	242382	16142.8	42942.7	117753	56008.9	15858.6	362117	53888
4781	9.623	504.345	503.338	1.68706e+06	2.24675e+06	1.9896e+06	875927	3.1078e+06	3.57514e+06	3.21338e+06	3.58816e+06	1.55935e+06	1.60164e+06	3.16891e+06	1.38423e+06	2.23336e+06
4782	0.613	504.874	503.867	284883	375101	400090	639591	235377	423351	241093	310113	413505	269220	335472	300055	356822
4783	10.494	505.278	504.271	263546	309324	326122	349971	288144	1.07638e+06	336645	309141	133635	102300	238272	161758	368314
4784	9.755	505.315	504.308	6.71693e+06	6.54917e+06	7.88963e+06	6.9358e+06	8.26434e+06	8.9735e+06	9.15077e+06	1.11089e+07	1.30553e+07	9.73503e+06	8.73555e+06	6.92865e+06	9.56952e+06
4785	9.564	505.316	504.309	2.96323e+06	4.28819e+06	3.18029e+06	3.08255e+06	3.74031e+06	3.86715e+06	4.8992e+06	4.76395e+06	4.49447e+06	4.67076e+06	4.76208e+06	4.3081e+06	4.44556e+06
4786	10.793	505.317	504.31	1.08656e+06	1.29831e+06	1.19895e+06	715158	904913	1.60761e+06	883039	779316	1.13943e+06	1.68709e+06	1.41569e+06	1.53617e+06	1.57284e+06
4787	10.588	505.317	504.31	237193	217549	228001	155416	180628	344170	156334	150491	273576	249785	291960	282265	263199
4788	6.003	506.253	505.245	442403	269654	244910	20284.8	7844.87	1.35806e+06	8418.32	7608.51	7438.05	7064.39	7767.86	1.19982e+06	10222.3
4789	9.569	506.321	505.313	710718	1.03101e+06	617277	1.90119e+06	1.25802e+06	946353	1.36275e+06	1.26239e+06	1.10879e+06	1.09559e+06	1.0935e+06	934103	1.13848e+06
4790	10.53	507.33	506.323	4.11553e+06	4.29455e+06	4.05701e+06	3.34026e+06	3.12548e+06	3.61302e+06	3.03733e+06	3.652e+06	5.57143e+06	5.51474e+06	4.48719e+06	4.02142e+06	6.41172e+06
4791	10.313	507.331	506.324	892957	504339	1.06262e+06	431783	749878	655115	556976	530649	1.25934e+06	1.98736e+06	1.03276e+06	966867	1.61913e+06
4792	11.66	507.332	506.325	564627	542271	547259	234719	320352	814455	343118	277786	741554	690027	610405	712725	1.08961e+06
4793	3.485	508.126	507.119	747968	748335	717284	1.40694e+06	115873	547091	320778	204946	649832	516931	965927	721952	663827
4794	7.246	508.231	507.224	290447	223969	260126	148106	23624.6	692518	16335.3	15112	16627.9	34332.8	18506.5	1.62024e+06	18021.3
4795	6.391	508.231	507.224	62636	143952	146579	18843.8	13304.6	573615	15400.4	25723.3	14033.2	14410.7	13531.4	804507	14018.2
4796	6.394	508.267	507.26	202828	181803	227908	26663.8	9920.16	907323	11482.8	11191.7	10463.5	10678.4	10089.3	1.41319e+06	10389.8
4797	6.152	508.267	507.26	133135	139001	118081	14325.1	17914.9	284247	10854.5	11602.1	56320.2	11235.3	28208.7	760133	47917.1
4798	14.499	508.28	507.273	1.97116e+06	2.55732e+06	3.47097e+06	3.01722e+06	1.46931e+06	2.8719e+06	1.80627e+06	1.88271e+06	2.53159e+06	2.82766e+06	2.27029e+06	2.33817e+06	3.01627e+06
4799	12.65	508.449	507.442	854271	398394	596803	183348	30435.6	187438	27988.1	12801.7	1.28022e+06	451140	657525	3.8729e+06	373302
4800	4.041	509.066	508.059	146587	126264	139960	573563	26159.7	1.05144e+06	31093	274778	29207.6	69228.3	25831.8	33258.6	27563.6
4801	11.489	509.345	508.338	1.41519e+06	2.26888e+06	1.55735e+06	1.08115e+06	1.72446e+06	1.64327e+06	1.45365e+06	1.58633e+06	1.76216e+06	1.68417e+06	2.36836e+06	1.5524e+06	1.88833e+06
4802	11.231	509.346	508.339	794795	833718	740842	544386	847295	805073	727455	810559	1.22246e+06	716304	660324	563358	1.31534e+06
4803	3.724	510.142	509.135	102924	82136.2	83981.3	19109	23148.4	554067	71087.4	19236.2	28903.8	17365.1	19964.3	293661	18591.1
4804	6.771	510.283	509.276	7.94948e+06	7.92728e+06	7.99871e+06	846902	153902	1.37184e+07	206169	264795	97379.9	78546.8	124827	5.11329e+07	666007
4805	5.667	510.283	509.276	193820	191354	169939	37179.8	39273.4	329342	16045	21432.5	92688.6	24985.4	67731.9	893000	60566.7
4806	5.805	510.283	509.276	770490	610061	845595	40105.9	39273.4	1.15017e+06	16125.3	46550.1	26533.5	46465.2	67731.9	3.20507e+06	78705
4807	9.695	510.295	509.288	2.59899e+06	1.46239e+06	1.90307e+06	4.08704e+06	2.4716e+06	3.87125e+06	2.53339e+06	1.75939e+06	2.15826e+06	3.6533e+06	3.59021e+06	3.95306e+06	5.77158e+06
4808	7.219	510.319	509.312	147912	305605	132878	232534	78120.6	356693	51245.9	59310.5	53829.9	81786.9	55337.1	531443	93916.6
4809	3.316	511.191	510.184	290417	318270	275188	342848	344935	2.69149e+06	325387	355702	334344	358291	327346	339694	313333
4810	10.113	511.244	510.237	826734	843160	913696	657919	882797	1.00711e+06	728778	651341	702830	820021	966091	978941	950303
4811	7.024	511.26	510.253	2.63758e+06	1.67196e+06	1.66291e+06	1.85899e+06	101599	7.71833e+06	236808	126493	107432	175629	110683	1.56356e+07	342552
4812	5.896	511.26	510.253	1.12755e+07	1.15868e+07	1.17593e+07	7.53014e+06	341227	4.18106e+07	453866	281317	52597.1	81325.6	120283	4.23357e+07	1.04005e+06
4813	6.565	511.26	510.253	604141	674383	625689	444580	12348.1	1.28298e+06	23744.2	10549.6	11991.2	12296.4	11576.8	1.87081e+06	37444.5
4814	5.752	511.26	510.253	750385	695494	708013	427986	9783.77	2.123e+06	46349.8	281317	15056	81325.6	120283	3.19216e+06	1.04005e+06
4815	6.007	511.26	510.253	1.36412e+06	1.52233e+06	1.5378e+06	1.33492e+06	12697.1	7.00187e+06	453866	281317	12038.7	81325.6	120283	6.85302e+06	1.04005e+06
4816	6.29	511.26	510.253	1.01445e+06	600100	1.1024e+06	325261	13196	2.47153e+06	70841.6	13619.8	14885.6	13377	12348.7	2.87279e+06	63268.9
4817	6.361	511.26	510.253	415895	404907	1.1024e+06	426156	14828.5	1.64718e+06	70841.6	18467.4	11988.7	15061.9	13860.6	2.19892e+06	63268.9
4818	0.728	511.888	510.881	3.25906e+06	1.94697e+06	1.80052e+06	2.08329e+06	1.97598e+06	1.75376e+06	2.51073e+06	2.81939e+06	2.1055e+06	5.35987e+06	1.67503e+06	3.93434e+06	5.24825e+06
4819	5.833	512.179	511.172	1.21838e+06	1.22523e+06	1.15593e+06	1.04596e+06	1.61989e+06	1.22173e+06	1.69775e+06	1.75247e+06	1.31219e+06	926568	880750	586502	900914
4820	8.069	512.262	511.255	475539	461740	464951	461442	411865	830550	401665	456018	499585	360980	308295	597760	412756
4821	14.505	512.311	511.304	543300	164504	44825.5	134529	29178.8	58416.1	769500	50165.5	120947	55232.6	35231.2	37246.7	48937.1
4822	6.499	512.335	511.328	258985	355769	380918	198778	60621.8	458749	18394.1	32310.6	68213.1	63956.5	43582.5	2.32303e+06	68871.9
4823	13.474	512.48	511.473	1.67101e+06	1.25016e+06	1.88138e+06	863300	910491	1.304e+06	793308	823337	3.45677e+06	1.82958e+06	1.51939e+06	2.27246e+06	1.34691e+06
4824	6.32	513.276	512.268	2.47476e+08	2.35223e+08	2.47849e+08	1.66789e+08	1.4129e+06	7.06138e+08	1.19571e+07	2.40815e+06	1.84131e+06	1.38275e+06	2.73564e+06	1.26945e+09	2.58967e+07
4825	6.127	513.276	512.268	1.37329e+08	1.38469e+08	1.35686e+08	9.82592e+07	2.42588e+06	5.46434e+08	9.25326e+06	3.71096e+06	1.89322e+06	2.30122e+06	2.43232e+06	6.82624e+08	1.37963e+07
4826	6.627	513.276	512.269	6.88598e+07	6.37222e+07	7.40462e+07	7.07078e+07	1.0083e+06	1.6278e+08	3.35463e+06	1.65196e+06	586288	925153	710631	2.5846e+07	6.78645e+06
4827	14.506	513.276	512.269	73382.1	91053.1	61848	68191.3	33847.7	371727	65923.5	43990.9	33110.8	64070.4	40868.6	508680	56767.6
4828	6.765	513.276	512.269	5.687e+06	5.49711e+06	5.95156e+06	3.99895e+06	75767.9	1.61729e+07	350550	152618	82750.2	141645	122073	5.1896e+06	895115
4829	7.023	513.276	512.269	2.31182e+06	2.28544e+06	2.19095e+06	1.85899e+06	101599	7.72261e+06	236808	126493	107432	175629	110683	1.32478e+07	342552
4830	6.566	513.276	512.269	9.04402e+06	9.21672e+06	1.04594e+07	6.91217e+07	145090	2.0628e+08	789878	237186	96264.9	111154	224262	2.41889e+08	891878
4831	5.645	513.276	512.269	1.68193e+06	1.2015e+06	1.73762e+06	1.74945e+06	264379	3.23342e+06	227228	229642	184042	143784	94581.6	9.82353e+06	354681
4832	7.507	513.276	512.269	245116	249708	222736	132963	14522.6	689657	26840.2	21651.3	16669.6	15893.5	14637.8	833450	16570.2
4833	5.052	513.276	512.269	296090	268515	313928	338986	48041.1	764358	130936	17565.7	33463.6	10541.8	11013.7	1.34888e+06	156748
4834	5.387	513.276	512.269	205444	282711	335102	327841	13691.6	887685	13437.4	13713.9	14587	12896.9	11784.4	1.39749e+06	29105.7
4835	5.859	513.276	512.269	3.69543e+06	5.94525e+06	2.37663e+06	3.79536e+06	108265	1.51448e+07	336009	355708	140111	272541	94581.6	2.43988e+07	361036
4836	8.988	513.306	512.299	3.38209e+07	3.41837e+07	3.53107e+07	2.17063e+07	2.74991e+07	2.57937e+07	2.63235e+07	2.80472e+07	4.42553e+07	4.88878e+07	4.05452e+07	2.97827e+07	5.19375e+07
4837	8.772	513.307	512.299	5.4548e+06	5.72084e+06	5.56071e+06	3.62746e+06	4.35626e+06	4.46855e+06	4.6913e+06	4.44269e+06	7.20274e+06	7.48928e+06	6.47157e+06	5.2377e+06	8.06209e+06
4838	8.83	513.312	512.305	9153.83	44052.5	9180.7	10291.2	9619.48	358773	9771.39	9545.42	9660.3	9431.94	9406.2	681806	9747.42
4839	9.874	513.343	512.336	492351	447111	383297	355184	407325	633161	391744	477044	734658	452043	516368	311514	598240
4840	6.126	513.593	512.586	111373	72172	110519	56545.1	10737.1	841947	11107.6	10386.1	9652.05	10396.3	9453.13	587238	11420.9
4841	4.038	514.021	513.014	1.37925e+06	1.31437e+06	1.55007e+06	6.22954e+06	501006	9.4563e+06	188992	3.55873e+06	252159	864065	485609	609906	174832
4842	4.718	514.078	513.071	166365	174696	143775	60300.2	24244.8	223214	92376.9	27125.1	101168	70785.1	20901.4	1.51628e+06	37811.9
4843	4.607	514.078	513.071	89651.3	78060.3	103018	60300.2	16855.2	105793	41157.3	21000.5	101168	28630.3	15736.4	552387	21695.8
4844	3.052	514.275	513.268	122537	124210	128161	132938	9422.11	10592.2	535906	35953.5	85973.2	25474.7	10556.2	350668	180005
4845	6.701	514.963	513.956	97012.6	1.2693e+06	99060.8	2.09132e+06	4830.68	2.54761e+06	229748	4740.78	5051.49	5088.97	4919.81	6.58481e+06	389719
4846	6.677	514.972	513.965	2.64213e+06	2.85111e+06	2.21944e+06	3.09282e+06	4590.65	5.76191e+06	24485.2	109549	64604.2	97040	69558.6	1.41573e+06	6972.6
4847	5.986	514.979	513.971	1.41892e+06	428464	1.25022e+06	82906.1	10068.8	1.04152e+06	16820.5	11616.5	10703.7	10159.6	11039.5	1.63876e+06	171734
4848	5.805	514.982	513.975	315806	58173.1	99729.7	187114	5593.63	218818	10413.1	7346.3	9536.61	7706.74	7376.94	509507	19626.1
4849	6.635	514.983	513.976	1.06691e+06	833507	386353	1.27423e+06	28164.2	2.20476e+06	153254	15191	16424.6	22950.1	14065.7	1.50432e+07	441586
4850	6.702	515.15	514.143	5.974e+06	89901	96077.1	2.38982e+06	4685.18	6.20613e+06	6631.6	4597.98	4899.34	4935.69	4771.62	1.29939e+07	16904.5
4851	1.936	515.153	514.146	472257	493771	524739	376963	25442.9	2.71929e+06	36805.1	25546.1	576842	49400.7	89385.9	813147	331824
4852	8.876	515.223	514.216	250655	263953	292564	264443	519593	261909	363312	388497	236773	303894	285734	206708	248905
4853	6.604	515.271	514.264	487001	447966	285526	180454	17823.5	629967	10095.1	11705.7	9451.72	10249.6	9392.44	630624	41267.2
4854	6.336	515.272	514.265	3.09169e+06	5.41069e+06	4.22914e+06	3.66722e+06	21250.8	8.6466e+06	225540	28337.9	26862.2	15259.4	69384	5.72178e+06	549912
4855	6.133	515.274	514.267	2.93016e+06	5.41069e+06	2.39529e+06	4.03605e+06	42832.8	1.71225e+07	151512	48505.5	40202.2	38451.8	54267.1	1.4325e+07	227062
4856	6.311	515.274	514.267	5.41298e+06	477282	35461.5	382371	8707.91	672248	10876.1	10766	9025.41	8110.74	8139.57	5.98516e+06	9296.74
4857	7.823	515.288	514.281	524175	531267	1.52677e+06	608829	389916	1.59087e+06	392256	320873	294792	139609	344493	721363	338041
4858	9.842	515.291	514.284	683924	780180	424551	474398	521138	4.41972e+06	641931	628801	593242	584524	455985	5.09619e+06	620501
4859	6.638	515.291	514.284	4.22393e+09	4.17239e+09	4.89488e+09	4.32422e+09	7.71066e+07	1.43677e+10	4.30657e+08	1.54295e+08	6.30349e+07	8.50568e+07	8.50022e+07	2.0307e+10	5.97706e+08
4860	6.154	515.291	514.284	3.19355e+07	3.94181e+07	3.31105e+07	3.63351e+07	447060	1.07966e+08	2.11628e+06	569421	450491	338715	428372	1.47722e+08	2.91735e+06
4861	5.943	515.291	514.284	1.899e+09	1.80785e+09	1.79943e+09	1.8188e+09	1.35879e+07	5.33372e+09	1.18692e+08	3.27021e+07	1.94378e+07	1.82364e+07	2.28104e+07	7.86793e+09	2.09217e+08
4862	5.796	515.291	514.284	3.46067e+08	3.02472e+08	3.46393e+08	3.21935e+08	4.29622e+06	8.93903e+08	3.15657e+07	7.25115e+06	4.45865e+06	3.3927e+06	5.40093e+06	1.41654e+09	3.73273e+07
4863	6.29	515.291	514.284	3.19355e+07	8.09426e+06	8.83623e+06	8.64158e+06	150021	1.08407e+07	724613	209277	151558	124540	428372	1.6612e+07	1.36926e+06
4864	14.497	515.291	514.284	1.53084e+06	2.40546e+06	2.2456e+06	2.20871e+06	19489.3	7.0853e+06	270064	50649.3	19065	36891.4	23531.9	7.87018e+06	427013
4865	7.176	515.292	514.284	7.327e+06	8.6118e+06	5.72525e+06	5.30106e+06	361072	1.38221e+07	845052	562561	196659	557304	124422	4.62238e+07	769925
4866	10.277	515.292	514.284	1.2464e+06	898525	1.10154e+06	1.31236e+06	1.0015e+06	2.98892e+06	981183	1.50955e+06	1.22066e+06	979998	1.26143e+06	6.2516e+06	969368
4867	5.293	515.292	514.284	2.84469e+06	2.89802e+06	2.62227e+06	2.27838e+06	98362.4	1.05445e+07	590799	170372	147106	52220.5	56349.5	1.26333e+07	278423
4868	7.55	515.292	514.284	1.89269e+06	3.88531e+06	2.05945e+06	2.06201e+06	21105.1	3.30712e+06	272597	26549.2	20167	21125.7	19490.3	2.18298e+07	286297
4869	8.139	515.292	514.284	2.06012e+06	3.56656e+06	942411	880988	48131.3	3.36425e+06	127908	44790.2	61801.3	54462.9	58898.1	3.98202e+06	188696
4870	5.606	515.292	514.284	3.5264e+06	3.29897e+06	2.92367e+06	3.32099e+06	629280	5.76176e+06	805287	515081	648224	314866	308078	1.55184e+07	1.49591e+06
4871	7.462	515.292	514.284	3.5142e+06	3.88531e+06	3.03222e+06	2.92943e+06	27964	1.02346e+07	272597	46250.2	15490.5	43672.1	21480.2	2.18298e+07	497621
4872	9.874	515.301	514.294	190021	230228	111660	102540	208313	15014.4	209603	208249	992833	453378	398083	115663	237384
4873	6.622	515.424	514.417	6.40217e+06	722551	762713	6.25142e+06	28841.2	4.94859e+07	26394.5	152199	27494.2	170394	26281.1	5.51743e+07	43806
4874	5.964	515.433	514.426	252660	7.16985e+06	225163	284199	29167.2	614584	37147.6	29240.5	27941.8	27898.5	30013.6	726805	294603
4875	6.709	515.599	514.592	1.6427e+06	1.42883e+06	926254	493415	12077.4	879446	32491.5	82574	21372	44016.7	24367	196455	45823.8
4876	5.942	515.603	514.595	237222	125614	371323	146127	14996.9	423667	65904.6	15034.6	14366.8	14344.6	15432.1	1.71383e+06	20472.1
4877	6.595	515.606	514.598	514467	4371.16	4737.93	4100.29	3468.98	233434	3595.45	3116.21	3502.34	3797.99	3251.53	3.78226e+06	3682.18
4878	5.804	515.609	514.602	510165	104502	146251	380165	7163.06	363892	15461.5	9407.49	12212.3	9869.05	9446.72	1.16649e+06	37612.5
4879	6.722	515.611	514.603	1.60154e+06	2.18048e+06	179465	3.11353e+06	103182	1.87602e+06	622593	15761.4	10736.2	42145.3	12415.6	9.49114e+06	992564
4880	6.731	515.616	514.609	114281	967685	1.67012e+06	96399.2	56004.9	118321	157112	83719.2	24919.3	10696.6	52360.8	166430	38820.4
4881	5.931	515.617	514.61	1.12423e+06	799313	1.34743e+06	446818	14301.8	4.99359e+06	16128.9	14491.9	14216.9	13679.7	14716.8	2.69035e+06	201496
4882	6.677	515.621	514.614	993132	1.49796e+06	1.15016e+06	1.13846e+06	4590.65	1.09929e+06	12252.2	41252.7	24045.7	39261.6	27001.1	496861	6972.6
4883	6.336	516.275	515.268	368535	1.13466e+06	971702	1.56699e+06	21753.1	3.93654e+06	43936.2	20744.4	22546.3	22095.5	20333.3	2.88025e+06	247255
4884	7.55	516.276	515.268	114466	105618	118070	195526	13016.4	258543	12131.5	11548.1	12297.7	12504.7	12020.4	848713	12904.9
4885	8.326	516.276	515.268	168075	185358	174244	103079	22708.4	675799	21601.5	21464.1	23140	21846.3	22264.1	1.78058e+06	24528.2
4886	8.007	516.276	515.269	909303	823184	834139	463440	489248	553424	943803	564429	1.52113e+06	636622	1.95492e+06	746725	678788
4887	6.155	516.295	515.287	7.8964e+06	9.76849e+06	1.5892e+06	8.14789e+06	3.95435e+06	2.83149e+07	3.52115e+07	131379	58009.8	5.32712e+06	102603	4.28514e+07	846499
4888	6.38	516.295	515.287	1.33486e+06	1.12703e+06	1.27437e+06	1.264e+06	233425	4.03187e+06	950995	42499.3	26318	25512.4	24815.2	5.97172e+09	174332
4889	7.536	516.295	515.287	373761	943387	732363	276423	39605	947321	36912.5	38051.2	39002.8	38048.2	36716.9	4.65138e+06	42301.4
4890	6.266	516.295	515.287	1.55142e+06	1.69317e+06	1.5892e+06	1.81051e+06	32777.1	5.59524e+06	160310	131379	43309.1	9613.09	24815.2	8.63115e+06	276266
4891	7.169	516.295	515.288	2.54308e+06	2.4613e+06	1.90138e+06	2.02351e+06	113631	6.20872e+06	269070	104075	45928	160145	19270.4	1.33976e+07	259711
4892	10.113	516.311	515.304	86480	100918	114339	95677.5	58572.3	232313	56173.9	89428.4	65304.3	74940.1	83154.1	1.01018e+06	77638.3
4893	8.073	516.312	515.305	142586	108603	112087	17506.6	62463.9	347155	144206	71577	30306.8	15979.5	439364	1.67279e+06	24982.2
4894	7.797	516.312	515.305	298583	337249	346074	468651	20603.7	695771	20152.7	21319.4	26496.5	37942.6	18624.4	2.35252e+06	111279
4895	9.666	516.312	515.305	87943.7	111838	94234.6	95621.9	100296	80829.2	99328.6	146579	149843	146454	132911	924233	113433
4896	7.401	516.312	515.305	95967.4	89575.9	104972	105078	15547.4	143390	15892	14502.7	15858.7	16212.3	16238	794016	21350.3
4897	6.701	516.43	515.423	1.89745e+06	156191	204778	3.29135e+06	8139.89	1.33993e+06	27531.3	38779.3	9275.54	53514.4	8290.07	2.07364e+06	29369.5
4898	0.787	516.794	515.787	96449.7	102594	108278	113034	295297	97937.8	356161	377253	146639	234483	250587	286031	118920
4899	8.007	517.28	516.273	964153	858030	834139	463440	489248	553424	943803	591296	1.50032e+06	636622	1.95492e+06	813686	678788
4900	8.274	517.28	516.273	251551	257085	279374	155391	113065	238378	141891	96069	309658	207439	426291	677317	190518
4901	8.12	517.28	516.273	5.57587e+06	5.58071e+06	5.18388e+06	3.03553e+06	2.98568e+06	3.4473e+06	5.53388e+06	3.67793e+06	9.92901e+06	4.18725e+06	1.1997e+07	4.92638e+06	4.83364e+06
4902	5.898	517.288	516.281	1.99739e+07	8.18934e+06	2.00972e+07	5.26439e+06	214615	3.41099e+06	3.07683e+06	806149	411346	381263	432300	691076	5.79226e+06
4903	9.347	517.293	516.286	289673	241343	309272	165834	294649	500994	285465	220151	237460	264016	357986	273706	250287
4904	9.577	517.294	516.287	372994	452996	451930	391972	624039	762003	475528	570475	442124	362698	637124	479397	627490
4905	6.07	517.297	516.29	3.78033e+06	3.90326e+06	1.20829e+06	1.11493e+06	420622	9.45294e+06	81857.5	1.10092e+06	476057	604210	767347	9.18767e+06	7.29769e+06
4906	10.519	517.33	516.323	346992	348709	313544	342157	527796	593023	490427	620108	247457	294627	405048	297916	284493
4907	7.637	518.291	517.284	460171	476201	322070	174044	90593	878053	213773	164199	167806	119413	111792	3.13494e+06	136189
4908	7.466	518.291	517.284	312093	361076	319160	166411	17238	874185	17879.2	16174.7	18534.3	17953.7	16924	2.22627e+06	18787.8
4909	8.29	518.322	517.315	164593	183809	206195	127135	125754	138207	88863.7	109613	102935	72269.2	138229	896909	99021.8
4910	8.038	518.324	517.317	195233	206541	240665	35732.3	230155	652922	206560	179352	83672.9	60547.5	674340	55001.8	122626
4911	8.846	518.324	517.317	206969	212226	209534	91309.6	266501	422266	288436	189499	180201	90409.5	583296	135449	153455
4912	3.223	519.122	518.115	382104	340519	391854	143368	511460	611624	771591	578044	206099	258964	126500	157901	299459
4913	5.907	519.291	518.284	4.01361e+06	3.4406e+06	3.59611e+06	4.07208e+06	18221.3	1.65388e+06	98653.6	18463.5	18168.8	17428.7	18750.1	1.53234e+07	365255
4914	6.7	519.293	518.286	7.60771e+06	7.77992e+06	9.24094e+06	8.42837e+06	152347	2.92416e+07	876521	290297	100421	128778	149402	3.90852e+07	1.18154e+06
4915	14.536	519.369	518.362	124568	100139	115764	35933.1	31615.6	568799	35233.3	33371.6	42848.6	35471.8	37115.7	40593.3	575309
4916	1.537	520.14	519.132	33063.9	34273.8	37491	45568	35577.9	35816.4	30022.5	30443	28832.7	142078	537476	27959	29828.2
4917	5.337	520.152	519.144	45708	70780.1	70918	47984.5	20140.7	454651	9868.25	11001.7	10721.8	10300.7	11083.2	73630.1	21462.8
4918	10.115	521.273	520.265	3.4534e+06	3.29473e+06	3.53226e+06	2.43053e+06	3.14311e+06	4.60978e+06	2.9902e+06	2.74657e+06	2.7822e+06	2.97131e+06	3.12625e+06	3.18899e+06	4.42818e+06
4919	9.885	521.273	520.266	781167	761121	640826	588743	575293	1.52239e+06	679397	629052	782405	684722	633265	631410	1.21856e+06
4920	11.278	521.275	520.268	1.00917e+06	1.00451e+06	864551	1.54153e+06	585839	1.18156e+06	908995	617540	1.16632e+06	444182	1.02271e+06	1.09368e+06	823889
4921	0.697	521.917	520.91	7.97104e+07	9.49271e+07	9.6061e+07	5.9754e+07	7.11843e+07	7.00918e+07	8.24962e+07	8.31511e+07	9.06083e+07	9.46043e+07	8.7624e+07	7.59811e+07	7.18787e+07
4922	5.702	522.247	521.239	86162.9	59257.9	83667.7	10616.5	12532.6	153995	9368.06	10978.1	9790.3	9040.14	9257.46	582610	10041.5
4923	6.59	523.195	522.188	230292	251998	265244	229079	288378	476276	290004	322648	290252	343838	367998	626283	269135
4924	9.271	523.27	522.263	1.0365e+06	1.05052e+06	988769	1.39373e+06	1.01523e+06	651937	1.04597e+06	768521	1.06287e+06	1.42485e+06	1.08506e+06	1.40392e+06	668964
4925	7.983	523.291	522.284	6.08211e+06	1.48052e+06	1.48176e+06	1.66786e+06	1.52818e+06	1.49859e+06	3.83877e+06	1.49783e+06	1.61916e+06	1.49445e+06	1.57795e+06	1.63556e+06	1.3446e+06
4926	7.439	523.291	522.284	1.70539e+07	3.50989e+06	2.53477e+06	3.2501e+06	3.01463e+06	3.41086e+06	1.25789e+07	3.40914e+06	3.18624e+06	2.75424e+06	2.24427e+06	2.79127e+06	4.48388e+06
4927	8.156	524.262	523.255	135646	123593	115677	96686.8	33576.8	374628	93440.1	149596	76345	84149.3	61992.1	118084	41417.5
4928	5.275	524.262	523.255	58512.4	63662.9	76468.3	10397.1	12681.9	84060.7	10351.4	10812.8	9733.46	10264	9256.63	545882	10534.9
4929	9.706	525.285	524.278	1.26386e+08	1.59348e+08	1.16367e+08	1.72806e+08	1.49933e+08	1.07398e+08	1.34915e+08	5.12484e+07	2.07792e+08	2.48397e+08	1.57434e+08	1.69596e+08	1.34113e+08
4930	9.558	525.285	524.278	2.62514e+07	3.21335e+07	2.72851e+07	3.40408e+07	3.2205e+07	2.2727e+07	2.92703e+07	2.3236e+07	4.14092e+07	4.62343e+07	3.40297e+07	4.76643e+07	2.64345e+07
4931	14.504	525.285	524.278	153919	163935	285320	182735	160268	165101	106570	252844	257077	166479	90886.4	183122	185999
4932	9.815	525.286	524.278	1.37006e+06	1.22706e+06	1.03441e+06	1.56268e+06	1.00647e+06	909434	832769	885999	2.07095e+06	1.34484e+06	1.12475e+06	1.55845e+06	938704
4933	10.18	525.306	524.299	3.14588e+06	772718	235324	658980	461160	227699	5.25375e+06	350184	855357	192104	247271	279073	975951
4934	11.484	525.306	524.299	1.16839e+06	185995	90016.3	355941	400958	143146	5.30539e+06	308584	533224	79346.3	49044.9	176188	290702
4935	14.544	525.307	524.299	2.37569e+06	1.54982e+06	555497	1.59523e+06	1.22034e+06	551118	4.97388e+06	995855	1.62703e+06	319859	298336	444007	782503
4936	9.617	525.343	524.335	284710	366566	346138	268670	392924	574988	468073	440826	432505	375565	415295	274816	505226
4937	10.518	525.343	524.336	9.78735e+06	9.74575e+06	9.61351e+06	7.97106e+06	1.26121e+07	1.59379e+07	1.09102e+07	1.46326e+07	7.74168e+06	8.89092e+06	1.03597e+07	7.08751e+06	8.76612e+06
4938	4.477	526.042	525.035	331994	396869	504189	167987	248811	1.16085e+06	293150	404827	153344	167614	150428	1.72667e+06	200955
4939	2.188	526.2	525.193	372845	358805	416996	49352.4	25930.4	2.95507e+06	27427.9	25813.2	137635	25513.4	49157.6	257005	97430.8
4940	3.466	526.275	525.268	28386.6	41406.7	34044.1	10213.7	9940.87	457462	10770	10939.1	11565.4	10304.4	11104.5	10695.8	11256.1
4941	8.539	526.278	525.27	2.93401e+06	2.99155e+06	3.14045e+06	2.34467e+06	2.63986e+06	6.03389e+06	3.14169e+06	3.53541e+06	2.96229e+06	2.51611e+06	2.05727e+06	2.46895e+06	2.76602e+06
4942	6.221	526.278	525.27	765996	694149	848138	123406	71545.5	1.41707e+06	37366.2	41677.8	59936.7	19961.3	91342.2	5.48723e+06	119451
4943	5.182	526.278	525.271	501797	501597	564306	167907	136560	929760	114507	88043.7	187067	82534.4	92674.6	3.18544e+06	202607
4944	5.041	526.278	525.271	1.33108e+06	1.32799e+06	1.38857e+06	299598	195582	2.00202e+06	114507	195731	158893	282413	110633	9.93898e+06	254764
4945	5.551	526.278	525.271	185725	254638	181575	57397.7	35771.2	426921	20504.6	19604.7	31126.8	13937.8	46493.2	1.38152e+06	51947.2
4946	4.881	526.278	525.271	265680	262501	256045	87913	35875.6	498075	114507	195731	158893	62715.8	110633	1.41426e+06	60058.6
4947	7.161	527.292	526.285	137878	118448	120986	112379	12989.8	680431	13071.6	12878	13595.1	13244.1	14054.6	625354	14063.9
4948	9.223	527.299	526.292	392366	405866	457619	294917	248394	320701	266885	237929	536774	664829	477027	259092	793879
4949	10.313	527.301	526.294	4.04766e+06	4.58062e+06	4.82928e+06	4.45981e+06	2.03226e+06	2.69903e+06	3.01292e+06	2.17102e+06	8.75751e+06	5.93606e+06	4.14354e+06	5.79633e+06	5.18669e+06
4950	9.985	527.301	526.294	2.07493e+06	2.41372e+06	2.76347e+06	3.05707e+06	2.06486e+06	2.15421e+06	2.2416e+06	1.88305e+06	4.98553e+06	2.79504e+06	1.00363e+07	1.35382e+07	2.1312e+06
4951	10.15	527.301	526.294	456872	594574	496749	499591	253857	418701	290119	224834	1.0944e+06	563876	575335	592404	603736
4952	9.797	527.301	526.294	3.82293e+06	3.4823e+06	3.52135e+06	3.68335e+06	3.72603e+06	3.44741e+06	2.97247e+06	4.04936e+06	7.84133e+06	4.67922e+06	3.13312e+06	4.31257e+06	3.29931e+06
4953	9.573	527.322	526.315	1.23088e+07	1.55702e+07	1.26015e+07	1.0753e+07	1.7696e+07	1.95635e+07	1.67345e+07	1.58338e+07	1.45436e+07	1.60359e+07	1.84626e+07	1.19327e+07	1.75674e+07
4954	9.347	527.322	526.315	4.61873e+06	4.39351e+06	4.95644e+06	2.66164e+06	5.09312e+06	5.1201e+06	4.18844e+06	4.61975e+06	4.79101e+06	6.01522e+06	7.26772e+06	3.18146e+06	4.84966e+06
4955	9.927	527.84	526.833	333442	357447	333501	396928	340175	353345	435064	385676	418856	382144	305311	307461	376930
4956	7.68	528.273	527.265	98837.1	87376.5	115998	108058	100549	156772	100691	77340.9	101420	105371	114453	731672	115197
4957	7.617	528.276	527.268	407759	392029	404126	256424	15727.2	1.79866e+06	14705.9	16014.7	16415.3	15390.8	15453.2	2.65618e+06	25098.1
4958	8.688	528.276	527.268	146735	180666	163305	111350	22912.9	682182	21413.9	22180.9	22414.5	21839.8	21334.6	1.17099e+06	23789
4959	9.007	528.276	527.268	82049.3	53548.8	134913	52104.6	45909.9	615944	44742.3	46375.4	54957.6	46229.5	46948	1.13473e+06	50184.6
4960	7.418	529.246	528.238	338727	332941	342729	33795.3	9373.18	194219	9580.95	8743.36	13572.9	9774.04	8418.11	3.23284e+06	48891.4
4961	7.091	529.246	528.239	69330.2	52619.2	73377.1	12046	11175.5	13128.5	9841.01	10023.3	61217.7	15668	26044.5	495688	17721.3
4962	5.744	529.271	528.264	355361	282152	309845	360117	22784.1	1.49285e+06	32180	22650.8	26618	27090.1	23196.7	1.43604e+06	23358.9
4963	6.269	529.271	528.264	256580	274867	270722	194396	18103.3	1.26831e+06	16089.6	15914.7	14843.8	14725	14885.4	2.31517e+06	17038.6
4964	5.892	529.271	528.264	1.34226e+06	876827	971345	769392	22977.5	1.91944e+06	24492.2	22660.9	22299.2	21390.8	21285	4.18019e+06	28779.9
4965	5.211	529.271	528.264	187558	252909	286841	148439	15203.1	475052	12263.1	13237.7	12934.9	12425.6	11737.1	1.40102e+06	12713.9
4966	4.883	529.271	528.264	230201	219516	219812	265583	8638.85	973779	20632	10959.3	9189.53	8388.6	7943.61	992632	9750.43
4967	6.154	529.271	528.264	229848	219265	272782	226888	13854.3	842488	13695.2	14062.8	13463.8	11521.9	12033.5	1.54211e+06	12947.4
4968	5.506	529.271	528.264	1.90196e+06	1.88095e+06	2.07494e+06	3.0124e+06	19605	1.08462e+06	179498	94966.6	21421.3	55518.3	14818.4	1.07938e+07	151330
4969	4.173	529.286	528.279	714940	708527	725050	191558	356445	9119.15	382535	80947.6	720174	499423	667672	831130	3.63663e+06
4970	9.221	529.293	528.286	392366	405866	405475	288405	248394	320701	266885	237929	522394	561519	416094	259092	871541
4971	9.346	529.293	528.286	4.49441e+06	4.43745e+06	4.15359e+06	1.81178e+06	2.24424e+06	2.77261e+06	2.86532e+06	2.20924e+06	5.89316e+06	6.59943e+06	5.50819e+06	4.72643e+06	6.46161e+06
4972	9.419	529.293	528.286	2.47369e+06	2.43255e+06	2.69941e+06	1.58032e+06	1.88055e+06	2.06852e+06	1.65868e+06	1.59777e+06	3.60803e+06	4.47864e+06	3.21919e+06	2.08801e+06	4.91452e+06
4973	9.145	529.294	528.286	749937	752411	720414	387087	356499	762070	528528	342534	1.01632e+06	1.22972e+06	976555	710613	1.3721e+06
4974	7.696	529.302	528.294	4.40213e+06	4.47641e+06	4.6187e+06	5.52879e+06	4.98329e+06	4.15165e+06	5.04055e+06	4.54846e+06	5.04681e+06	5.25459e+06	5.21927e+06	3.28204e+06	5.04636e+06
4975	7.898	529.302	528.295	7.36998e+06	7.76173e+06	8.12884e+06	9.15528e+06	7.97113e+06	8.47372e+06	8.07086e+06	7.79548e+06	4.18427e+06	7.69431e+06	7.65882e+06	7.57535e+06	4.09669e+06
4976	7.259	529.307	528.3	8.32241e+06	7.97854e+06	7.92516e+06	6.9703e+06	138781	3.15135e+07	443166	211296	87010.6	187949	136474	4.44611e+07	728738
4977	6.377	529.308	528.3	115429	131317	124544	118277	7189.18	492772	7612.61	7789.73	7582.12	7334.72	7480.17	678924	10270.4
4978	9.796	529.315	528.307	3.74142e+06	3.67964e+06	2.73177e+06	3.799e+06	4.1892e+06	3.63352e+06	2.97247e+06	4.33713e+06	8.02432e+06	5.72789e+06	3.15058e+06	4.29491e+06	3.38136e+06
4979	9.621	529.315	528.308	1.2508e+06	1.90226e+06	1.54359e+06	1.56164e+06	1.6372e+06	900463	1.53329e+06	1.49646e+06	2.62853e+06	2.23457e+06	1.86351e+06	2.08536e+06	1.87072e+06
4980	10.628	529.317	528.309	1.87161e+06	1.5918e+06	1.62976e+06	1.86719e+06	1.12511e+06	1.37765e+06	1.10286e+06	945529	2.8832e+06	1.92385e+06	1.87459e+06	2.29873e+06	2.03791e+06
4981	10.451	529.317	528.31	295106	318794	302440	439071	248230	230523	286001	188953	453688	365766	313117	340736	437384
4982	4.042	529.996	528.989	251272	158957	291015	978132	97719.2	1.23845e+06	48206.8	479222	45283.7	86554.5	82920.3	99440.7	42734.9
4983	5.383	530.073	529.066	1.36084e+06	1.28409e+06	1.22076e+06	765709	1.6822e+06	1.47445e+06	2.83807e+06	2.8327e+06	1.82278e+06	825753	920871	860933	1.56324e+06
4984	7.007	530.291	529.284	234285	176906	469406	186272	21676.5	954138	21286.2	50768.1	22829.6	35739.2	21969.7	1.22409e+06	32980.5
4985	6.384	530.291	529.284	133708	134358	142225	67282.7	13706.2	777883	10529.6	24265.6	10487.4	11018.7	11583.6	551380	24664.2
4986	8.27	530.291	529.284	245098	250412	307159	224486	75593.7	1.29228e+06	127090	131783	29876.3	38459.4	86787	1.78566e+06	46722.7
4987	8.435	530.291	529.284	219717	190786	219592	163378	75593.7	485920	127090	131783	36579.8	43936.7	86787	1.66187e+06	46722.7
4988	8.63	530.291	529.284	783296	729632	777749	328203	16630.3	1.79837e+06	16831.2	17323.4	18697.3	18129.7	16834.5	5.01655e+06	59836.1
4989	7.243	530.291	529.284	516332	731844	528618	893085	53555.9	1.4847e+06	101806	91019.2	17265.2	19578.1	67719.4	8.51499e+06	92600
4990	7.438	530.292	529.284	165644	137927	171058	100092	76139.6	614788	101806	91019.2	15635.1	26303.1	122220	631734	11893
4991	7.605	530.292	529.285	405405	358397	475795	443227	412425	1.0846e+06	413011	317233	324202	432207	469458	1.11793e+06	472510
4992	8.987	530.297	529.29	674972	668483	635003	418642	524544	512119	534686	535596	926213	1.06496e+06	811545	628185	976004
4993	10.861	530.309	529.302	156112	177984	202261	148567	104332	1.06784e+06	103035	59269.2	147966	365122	532368	104894	55173.7
4994	10.44	530.339	529.332	175820	212849	201463	332893	237948	72438.5	38199.3	30808.7	317210	155685	220016	446814	231392
4995	2.887	531.218	530.211	45677.2	74304.7	56703.6	14460.8	13770.3	554296	16682.8	15180.4	15105.7	15089.3	10602.1	58478.8	13163
4996	6.587	531.286	530.279	6.76483e+06	6.41611e+06	6.72981e+06	7.56109e+06	144109	1.21239e+07	486121	190363	70234.5	153382	14405.6	2.30474e+07	711539
4997	6.109	531.286	530.279	2.69771e+07	2.55987e+07	2.64033e+07	5.56898e+07	1.71656e+06	6.15697e+07	3.21741e+06	2.23859e+06	323889	2.22021e+06	145506	1.37991e+08	2.24501e+06
4998	5.839	531.286	530.279	4.84076e+06	4.58307e+06	4.54042e+06	4.96558e+06	99500.2	1.73459e+07	374955	172207	40798.2	102871	69552.4	2.10071e+07	448449
4999	6.02	531.287	530.279	1.33635e+06	503306	635406	960415	21803.2	3.59105e+06	38381.5	10027.2	323889	14507.6	10237.2	5.59311e+06	93681.9
5000	5.5	531.287	530.279	1.90196e+06	1.88095e+06	2.07494e+06	3.0124e+06	19605	6.64286e+06	179498	94966.6	21421.3	55518.3	11206.2	9.90197e+06	151330
5001	5.159	531.287	530.279	2.68192e+06	2.54743e+06	2.60442e+06	3.77838e+06	115618	9.88052e+06	280190	110458	23659.5	53876.4	32402.6	1.36404e+07	155963
5002	5.663	531.287	530.279	1.76484e+06	1.49048e+06	1.51966e+06	1.88681e+06	66670.8	4.63339e+06	190790	99822.5	22957.5	55518.3	69552.4	9.57576e+06	177871
5003	4.789	531.287	530.279	142525	185463	135611	144369	17933.5	743563	19147.7	18906.6	16000.8	16536.1	14436.4	1.03387e+06	17052.2
5004	5.353	531.287	530.279	1.31642e+06	1.16648e+06	1.1806e+06	1.37347e+06	90673.4	2.73006e+06	92131.7	67238.3	25724.5	53876.4	20782.2	7.16914e+06	145613
5005	4.903	531.287	530.28	162256	229683	172714	144369	27765.4	743563	27783.6	33648.4	27390.4	25774.9	19894.4	1.12793e+06	24320.3
5006	9.95	531.309	530.302	1.39915e+07	1.50302e+07	1.38586e+07	1.45616e+07	1.53127e+07	2.06089e+07	1.46118e+07	1.33327e+07	2.04953e+07	1.52274e+07	1.52605e+07	1.35382e+07	1.6463e+07
5007	10.197	531.309	530.302	1.71994e+07	1.63093e+07	1.65023e+07	2.28894e+07	1.75783e+07	1.78088e+07	1.78623e+07	1.85012e+07	1.60678e+07	1.78092e+07	1.96608e+07	1.73375e+07	1.47465e+07
5008	5.715	532.088	531.081	176290	166613	159206	91922.4	378878	299174	120457	361315	93638.8	41478.6	66429.6	47729	122237
5009	14.496	532.28	531.273	371803	870457	564663	664580	312985	441518	477642	428587	587529	580820	433061	413029	453131
5010	9.348	532.294	531.287	353042	510316	567920	209292	187864	224489	235277	292371	542521	933376	515588	462414	1.13815e+06
5011	8.75	532.301	531.294	73356.8	100607	76876.9	51909.2	23951.6	387157	42659.4	29271.2	55863.8	36999.5	26111.4	345029	24965.4
5012	7.007	532.306	531.299	222351	98792	144820	124107	39475.7	334724	36066.6	36882.5	40644.2	40247.2	40564.2	1.11497e+06	50992.4
5013	8.153	532.307	531.3	1.49805e+06	1.55434e+06	1.43256e+06	1.42072e+06	21859.4	3.56958e+06	33833.7	65762.1	28067.7	24734.9	28656.9	9.60118e+06	199610
5014	7.445	532.307	531.3	358624	314249	184846	215869	15402.2	887898	15881.2	14367.3	16463.2	16060.9	15032.8	1.41941e+06	26621.2
5015	7.821	532.307	531.3	394000	438016	399213	353632	19964.2	1.27325e+06	18063.5	18499.9	17458.6	18000.9	24140.5	2.68716e+06	21310.8
5016	10.233	532.313	531.306	4.60674e+06	4.3933e+06	4.32937e+06	5.98837e+06	4.64372e+06	3.22391e+06	4.79058e+06	4.47113e+06	3.9736e+06	4.38675e+06	5.06137e+06	4.33373e+06	4.29994e+06
5017	3.21	533.179	532.172	49863.8	55872.2	38138.8	25374.6	33215.4	380710	66232.6	61498	54176.7	60997.4	38561.4	50395.5	41998.4
5018	7.621	533.275	532.268	173162	173155	177384	12360.9	11546.4	12359.5	151018	54782.6	854363	132952	301206	76027.1	97433.5
5019	7.551	533.275	532.268	173162	173155	136480	32855.4	13201.2	13167.6	179583	26226.6	488556	132952	152617	183744	117983
5020	6.119	533.283	532.276	676301	480200	668292	1.53894e+06	14659.3	1.08141e+06	72624.8	8825.81	8721.21	29649.5	8389.73	2.81921e+06	27376.5
5021	10.036	533.306	532.299	4.43345e+06	1.67829e+06	2.69934e+06	2.51432e+06	2.14136e+06	3.49673e+06	2.40486e+06	2.2444e+06	3.73845e+06	2.80258e+06	4.56223e+06	4.06416e+06	2.81871e+06
5022	10.219	533.306	532.299	5.27032e+06	3.39332e+06	5.04921e+06	6.97499e+06	5.39331e+06	3.79292e+06	3.43022e+06	5.761e+06	4.65562e+06	5.04665e+06	6.0517e+06	5.20333e+06	1.86981e+06
5023	10.196	534.309	533.302	1.57752e+06	874801	878855	2.36851e+06	731943	1.47794e+06	1.54189e+06	622955	935146	1.08276e+06	1.0604e+06	1.54599e+06	1.46928e+06
5024	9.952	534.309	533.302	1.13388e+06	1.22397e+06	1.11999e+06	1.22269e+06	1.27014e+06	1.71501e+06	1.10505e+06	1.16645e+06	1.76819e+06	1.16208e+06	1.25275e+06	975558	1.34067e+06
5025	8.382	534.356	533.348	299658	323068	323437	523739	452753	719326	200174	397393	76540.8	251765	367449	142249	181140
5026	9.691	535.244	534.236	794036	454991	546911	776927	532905	496415	1.00826e+06	650723	597595	610962	590273	372296	534394
5027	8.443	535.291	534.284	390981	907787	454394	337123	330431	369752	377155	386227	365079	628682	391864	346032	465246
5028	1.536	536.161	535.154	131766	128969	111487	42455.5	25586.2	33370	27971.9	28363.6	26863.3	82126.8	1.37318e+07	26049.3	27790.8
5029	4.038	537.097	536.09	242118	254865	199454	1.0882e+06	49327.6	2.63631e+06	36427.2	679946	79470.9	112164	61148.5	97565	32292.4
5030	7.919	537.235	536.228	1.86993e+06	3.16686e+06	3.09746e+06	1.94893e+06	2.92287e+06	2.41159e+06	2.36545e+06	1.6491e+06	3.34852e+06	1.19779e+06	2.65529e+06	1.16653e+06	3.72934e+06
5031	7.697	537.235	536.228	2.45305e+06	2.15685e+06	2.59731e+06	2.69745e+06	2.59099e+06	2.34387e+06	2.65911e+06	2.63492e+06	2.58911e+06	2.33374e+06	2.4661e+06	2.14284e+06	2.74835e+06
5032	9.051	537.307	536.299	321552	329519	310590	188503	198683	240712	238347	198880	514893	466221	295397	315595	625333
5033	8.761	537.307	536.299	814100	879968	993871	673598	889879	895711	909595	853185	863575	1.1229e+06	960339	660127	1.09383e+06
5034	8.95	537.307	536.299	321552	265371	277479	161219	169780	240712	238347	100642	222506	313078	307940	224329	454954
5035	9.14	537.307	536.299	413915	456062	383898	231855	447064	544121	398600	476595	370057	707068	1.05296e+06	331894	454942
5036	8.444	538.296	537.289	906656	874600	897781	297460	700197	1.37308e+06	616622	876131	323374	265571	31889.3	5.04751e+06	674693
5037	2.457	539.201	538.194	475294	700383	736462	676669	586602	1.15868e+06	897015	1.20773e+06	804921	712532	608741	868702	575019
5038	3.067	539.271	538.263	221800	227314	223997	9357.56	7216.67	2.0017e+06	80011.8	8347.47	8167.58	8198.98	8021.67	49760.2	48557.9
5039	9.837	539.301	538.294	301435	213186	211740	208281	175609	155016	169399	165476	410203	281076	278805	253822	170337
5040	9.346	539.322	538.315	7.71702e+07	7.31612e+07	7.15347e+07	2.85091e+07	3.66082e+07	4.525e+07	4.53258e+07	3.53997e+07	1.04791e+08	1.20818e+08	8.89046e+07	7.46243e+07	1.17964e+08
5041	9.417	539.322	538.315	3.77373e+07	3.67007e+07	3.97917e+07	2.57265e+07	2.93801e+07	3.35488e+07	2.67034e+07	2.60086e+07	5.77164e+07	7.37687e+07	4.55491e+07	3.08272e+07	8.23788e+07
5042	9.899	539.322	538.315	404260	405440	332951	223230	205969	337850	128750	311231	616725	425788	211366	166663	672033
5043	9.22	539.322	538.315	5.97634e+06	5.79013e+06	6.93912e+06	2.97343e+06	4.27582e+06	4.68578e+06	3.87964e+06	3.77856e+06	8.9578e+06	1.10085e+07	7.29073e+06	4.65723e+06	1.35267e+07
5044	9.145	539.322	538.315	1.12325e+07	1.24155e+07	1.0661e+07	5.81942e+06	5.80519e+06	6.93982e+06	8.40389e+06	9.56238e+06	1.59786e+07	2.07955e+07	1.44191e+07	1.71807e+07	2.11733e+07
5045	9.648	539.322	538.315	1.70221e+06	2.18083e+06	1.80296e+06	930160	1.27849e+06	1.66176e+06	1.65055e+06	1.57969e+06	3.59332e+06	3.08127e+06	2.14323e+06	840542	4.75134e+06
5046	9.698	539.327	538.32	88084.2	260946	201624	69536.9	62790.7	405217	115933	91766.2	93809.6	91688.2	83209.7	2.10856e+06	71015.4
5047	0.805	540.146	539.138	9.6465e+06	9.8067e+06	9.03769e+06	1.47454e+06	1.44151e+06	3.18748e+07	1.94253e+06	2.39076e+06	1.226e+06	637096	991821	664847	3.83054e+07
5048	9.031	540.293	539.286	649947	600368	658755	729913	479249	949864	506107	495627	736408	502695	532924	816187	761748
5049	10.165	540.994	539.986	322417	108513	434143	548845	29668.4	323438	513850	363000	140814	23273.6	322703	77050.2	432793
5050	9.956	540.995	539.987	303354	50150.5	159766	226123	333177	431717	235622	45403.6	769739	458312	634234	117764	116310
5051	9.953	541.004	539.997	40086.1	148106	111278	47874.4	44895.5	227046	406448	44309.4	65321.7	176096	40489	35768	200357
5052	9.95	541.186	540.179	32423.9	688422	107859	35339.7	188203	53683.2	94304.3	32477	374959	35322.7	651963	28931.2	43548.7
5053	8.114	541.28	540.273	5.49342e+06	5.40663e+06	5.27623e+06	4.18858e+06	3.48348e+06	3.53095e+06	5.56581e+06	3.35193e+06	8.18386e+06	4.41373e+06	1.00044e+07	6.4282e+06	4.90468e+06
5054	8.216	541.28	540.273	274715	304122	262005	202444	219339	183137	264369	173967	441889	304814	630391	304851	374725
5055	8	541.281	540.273	1.14416e+06	1.01621e+06	1.03714e+06	848527	679113	870122	1.24102e+06	519960	1.5779e+06	803939	1.92321e+06	1.0762e+06	892222
5056	10.185	541.338	540.33	7.489e+08	6.81002e+08	7.03394e+08	8.95072e+08	7.29652e+08	7.62379e+08	7.13899e+08	7.93209e+08	7.23815e+08	7.68554e+08	8.40449e+08	6.61533e+08	7.87511e+08
5057	9.95	541.338	540.33	3.58518e+08	3.80062e+08	2.48769e+08	3.51447e+08	3.87783e+08	5.66119e+08	3.83339e+08	3.30471e+08	5.70285e+08	4.24849e+08	3.98085e+08	2.98723e+08	4.81588e+08
5058	10.877	541.338	540.331	3.83591e+06	3.7271e+06	4.48961e+06	736369	3.30859e+06	4.21209e+06	3.32503e+06	3.28824e+06	3.61996e+06	4.20016e+06	940133	3.31436e+06	4.90652e+06
5059	10.605	541.338	540.331	9.95634e+06	6.13988e+06	6.01181e+06	4.9157e+06	7.04567e+06	7.59389e+06	6.64789e+06	7.00877e+06	6.49807e+06	9.20369e+06	6.48597e+06	4.96707e+06	8.51657e+06
5060	11.086	541.338	540.331	3.83591e+06	3.41724e+06	832898	466521	797786	882920	670692	757865	858810	1.0514e+06	3.27475e+06	565346	383053
5061	8.618	541.338	540.331	7.61585e+06	7.96657e+06	1.20831e+06	5.61088e+06	4.03086e+06	5.04165e+06	3.41568e+06	1.25184e+06	5.36608e+06	5.63466e+06	7.62836e+06	6.17771e+06	2.6209e+06
5062	9.515	541.339	540.331	1.08311e+06	868859	710113	1.01758e+06	805246	555024	1.83891e+06	1.0202e+06	1.35465e+06	996477	1.31332e+06	769392	944608
5063	10.213	541.48	540.473	41841.3	521712	174452	66348.9	1.40748e+06	48716.4	839211	43176.3	48648.1	49545.8	885614	40395.6	639907
5064	9.94	541.481	540.474	28317.8	693382	246082	30864.2	532609	46884.7	156895	28364.1	779400	30849.4	58608.4	25267.3	185668
5065	9.975	541.673	540.666	54687.7	258561	140432	9405.48	16209.8	183640	169367	162207	548006	109689	442638	159308	58870.2
5066	10.182	541.676	540.669	94342	81287.4	77945.4	370471	218353	87174	902586	136565	169461	335888	219064	92528.1	85295
5067	9.932	541.681	540.674	88798.8	17763.6	231680	18274	303477	311894	232385	58069.2	97988.6	22738.3	12072.9	13527	302781
5068	4.43	542.273	541.266	53987.3	113884	68869.7	23627.4	9715.8	98526.2	10935.5	9967.99	11155.2	9114.73	9811.08	665369	10369
5069	10.596	542.342	541.334	1.71229e+06	2.74749e+06	1.5908e+06	1.28347e+06	2.01947e+06	1.51667e+06	1.40043e+06	1.87185e+06	1.75196e+06	3.37308e+06	1.84818e+06	1.66812e+06	1.25282e+06
5070	3.32	543.002	541.995	586303	647379	477633	532387	640452	530885	481911	476305	642675	622856	355657	568459	533005
5071	7.714	543.233	542.226	501810	506345	420452	545427	534671	768813	428995	686183	899392	537306	1.1572e+06	222176	550360
5072	7.928	543.233	542.226	1.24132e+06	1.18889e+06	720523	1.88032e+06	2.10598e+06	683628	945598	1.65592e+06	747126	2.16277e+06	2.2791e+06	473828	2.05771e+06
5073	9.097	543.257	542.25	367191	289134	282872	218758	224225	162720	213568	233064	407139	507576	431403	253962	270827
5074	8.57	543.296	542.289	395195	283714	327863	138494	94633.6	154267	333771	147369	775914	227488	482213	240003	380332
5075	10.863	543.345	542.338	496177	545135	535855	358615	508132	606716	461186	401305	543495	735879	717372	298023	857549
5076	9.354	543.353	542.346	401567	361444	390612	271884	496516	279429	381144	380861	487979	472694	614617	197645	445217
5077	0.723	544.002	542.994	47314.3	34617	44900.3	75274.7	47075.8	34133.4	80637.4	102609	52449.8	110809	52270.9	61360.1	193269
5078	7.205	544.271	543.263	236838	114693	133987	14849	15398.3	574461	12675.4	14488.4	15402.4	15546.4	13810.7	1.40386e+06	14272.2
5079	7.653	544.272	543.264	55566.9	51316.5	84398.7	89846.8	60851.3	129615	143591	110292	112715	80209.7	75090.4	721105	91478.3
5080	2.918	545.245	544.238	87958	104511	81238.4	14240.3	12490	706393	14407.4	14917.3	15359	14770.8	12584	220576	68395.7
5081	9.695	545.273	544.265	4.48745e+06	2.98648e+06	3.30142e+06	3.38486e+06	2.88933e+06	2.54055e+06	2.97118e+06	3.09832e+06	3.61241e+06	3.77061e+06	3.33962e+06	2.28389e+06	3.20904e+06
5082	9.508	545.273	544.266	1.32671e+06	1.60665e+06	1.32991e+06	857096	1.43802e+06	1.00457e+06	1.43644e+06	1.39993e+06	2.34242e+06	2.17141e+06	2.05791e+06	1.41034e+06	1.47638e+06
5083	10.783	545.275	544.268	1.84486e+06	1.95382e+06	1.81221e+06	3.11019e+06	964140	2.53425e+06	1.41555e+06	1.08349e+06	1.6688e+06	1.24987e+06	1.48002e+06	2.98083e+06	2.70737e+06
5084	11.315	545.275	544.268	5.0423e+06	5.15083e+06	4.79371e+06	8.47183e+06	2.40952e+06	6.31457e+06	4.27341e+06	2.87792e+06	5.19909e+06	3.21952e+06	4.03013e+06	8.91112e+06	6.76119e+06
5085	14.524	545.275	544.268	767601	718742	314991	370153	275451	901077	327449	491541	618179	375763	448180	443346	731968
5086	7.727	545.296	544.289	1.0468e+06	1.6214e+06	1.07224e+06	1.3092e+06	1.26938e+06	1.2608e+06	1.44248e+06	1.23072e+06	1.20267e+06	1.14373e+06	1.12571e+06	1.14813e+06	1.16338e+06
5087	7.133	545.302	544.295	65408.7	85635.7	91242.1	135044	11742.5	224319	10696.5	10538.1	12136.4	11078.9	11500.9	635909	11965.4
5088	8.774	545.312	544.304	209581	225339	250302	144500	124905	165238	199550	111575	483309	130399	494816	171517	228529
5089	10.828	545.325	544.317	1.31367e+06	1.51632e+06	1.38172e+06	970976	1.76645e+06	1.54502e+06	1.31743e+06	1.5365e+06	1.34955e+06	2.07666e+06	2.0096e+06	1.26251e+06	1.70307e+06
5090	10.684	545.325	544.317	354506	354907	394249	268922	380209	362793	319400	329016	386328	515050	591611	328769	482000
5091	10.587	545.325	544.318	351912	533679	599506	233759	686479	440689	378714	478387	613469	450191	719786	255432	422479
5092	7.945	546.286	545.278	397317	361864	472757	242532	217839	1.68792e+06	155752	165825	176720	213620	236288	3.65037e+06	206468
5093	6.842	546.286	545.279	420957	344477	437209	236486	24766.2	1.14393e+06	24487.9	42317.7	26364.3	26571.5	25496.4	2.26797e+06	33307.7
5094	7.176	546.286	545.279	182654	168653	325875	63634.5	18836	701403	31091.1	18673.9	19713.7	19204.7	20380	1.9271e+06	20393.5
5095	6.356	546.286	545.279	363038	395951	877538	217713	26051.2	3.4948e+06	27404.9	38721.8	27001.1	26461.3	24350.9	1.33868e+06	27812.8
5096	7.036	546.287	545.279	172050	206402	180498	126045	19312.6	663622	31091.1	20187.8	21371.8	19593.1	26437.4	1.01214e+06	33307.7
5097	10.454	547.289	546.281	1.09816e+06	1.18704e+06	1.16862e+06	903099	913715	1.65451e+06	963853	954158	1.08668e+06	1.09588e+06	1.02761e+06	1.27187e+06	1.54027e+06
5098	9.204	547.304	546.297	654453	697426	625631	475765	670142	502822	592358	423223	1.39227e+06	724808	317357	887654	648644
5099	10.913	547.327	546.32	367938	360124	572653	129387	326512	197323	327238	320178	642132	593061	551230	311181	320147
5100	8.803	548.067	547.06	196126	200767	220667	215655	221727	264489	256937	226252	235715	205114	226755	215417	217770
5101	8.54	548.26	547.252	232471	240648	248492	176938	218096	436037	242208	289908	224606	218981	181988	237161	222784
5102	7.112	548.302	547.295	110752	105364	81384.8	275217	16483.2	322555	14514.9	14783.7	17036.1	15740	16144	573710	19942.3
5103	3.249	549.107	548.1	600384	574881	739753	535836	698409	282923	661032	901412	677884	817818	446942	577221	685349
5104	2.457	549.156	548.149	472968	399763	460199	425028	424210	593732	461328	540288	477375	457609	324714	412871	189996
5105	7.208	549.253	548.246	65760.4	69049.6	77400.2	44208.7	10911.8	398147	8982.27	9401.69	10094.9	9539.98	9786.76	320481	9676.67
5106	11.409	549.304	548.297	477274	416037	579197	315588	449283	819366	475002	517961	457787	379754	488048	480791	551642
5107	11.155	549.304	548.297	237588	302619	282496	159977	286221	477190	255108	203877	251159	161650	291900	223102	416624
5108	8.433	550.111	549.104	297223	352931	289340	382275	435715	286337	404270	315112	547875	519825	415239	395498	369736
5109	4.714	550.169	549.162	593515	600502	703235	509639	584250	528632	693008	860327	852879	685334	601075	632321	779104
5110	4.589	550.169	549.162	341934	313008	316856	252645	255012	281824	369364	459408	489430	363070	362049	348522	360380
5111	8.445	550.278	549.271	549987	538470	588330	569320	447569	1.14139e+06	292258	295236	386021	409660	407783	1.80923e+06	295265
5112	6.971	551.292	550.285	95793	121053	113251	54082.8	10287.9	376699	10348.9	10679.3	10824.4	10213.2	9611.96	663882	11023.5
5113	9.23	551.323	550.315	1.02794e+06	995323	918577	564214	670142	630983	899639	804257	1.06318e+06	1.2617e+06	1.35806e+06	786722	1.16544e+06
5114	10.029	551.359	550.351	1.14781e+06	1.22619e+06	1.28708e+06	735011	1.38971e+06	2.48853e+06	1.11407e+06	1.23325e+06	1.72998e+06	1.21379e+06	1.54401e+06	519978	1.92639e+06
5115	10.877	551.359	550.352	263795	271278	246251	132854	129031	516392	152793	159745	223076	201844	274324	113218	656816
5116	7.645	552.275	551.268	207123	183106	176407	132030	210709	444535	211008	162075	165636	117869	110346	1.25699e+06	134428
5117	8.291	552.276	551.269	33580.6	79401.2	72740	20755.2	18809.5	44881.2	17332.7	16981.2	19167	18095.3	17350.9	674149	20316.8
5118	14.526	552.366	551.359	842984	1.02827e+06	938027	616533	821353	1.16522e+06	1.72028e+06	1.39558e+06	584156	914232	1.03364e+06	503698	697263
5119	10.116	553.211	552.203	1.00111e+06	1.0321e+06	994898	906702	934979	2.11017e+06	923921	844939	873821	834591	969151	946204	1.60519e+06
5120	4.903	553.254	552.247	357025	367699	373905	157626	7526.19	8471.66	599729	24835.2	349059	19036	6308.4	1.98087e+06	522015
5121	7.936	553.263	552.256	9.89986e+06	1.09607e+07	6.7438e+06	7.10647e+06	7.2424e+06	6.39847e+06	6.83022e+06	7.32733e+06	6.90147e+06	7.4193e+06	7.16313e+06	5.73365e+06	6.78951e+06
5122	7.7	553.263	552.256	8.99817e+06	8.15162e+06	8.62995e+06	9.22016e+06	9.56475e+06	7.77869e+06	9.66476e+06	8.5639e+06	9.25805e+06	8.69515e+06	9.9852e+06	5.92646e+06	9.36831e+06
5123	7.868	553.263	552.256	3.29027e+06	7.38223e+06	3.80986e+06	3.65118e+06	3.57547e+06	4.52665e+06	4.33534e+06	1.48675e+07	5.08803e+06	4.25048e+06	3.7783e+06	6.46594e+06	4.23747e+06
5124	9.152	553.294	552.286	1.23402e+06	1.18071e+06	1.09372e+06	635080	1.07027e+06	1.1763e+06	1.20299e+06	1.22627e+06	1.93298e+06	1.47332e+06	1.66337e+06	1.05574e+06	1.7983e+06
5125	9.263	553.294	552.286	1.29968e+06	1.30363e+06	1.41362e+06	975082	999695	878399	1.25158e+06	1.10023e+06	1.55212e+06	1.78232e+06	1.67027e+06	1.46371e+06	1.46542e+06
5126	9.746	553.316	552.309	752263	760257	809508	1.22887e+06	1.18834e+06	886414	1.23177e+06	1.68244e+06	814636	1.76807e+06	1.16714e+06	1.90425e+06	635723
5127	9.917	553.338	552.33	4.73082e+06	4.917e+06	4.58729e+06	2.84771e+06	2.99157e+06	5.33631e+06	3.18463e+06	2.8185e+06	8.95453e+06	7.73818e+06	6.59233e+06	4.57947e+06	8.25564e+06
5128	9.71	553.338	552.331	758721	686732	651478	527411	384095	811483	408016	681906	939846	1.28737e+06	973911	371250	1.56435e+06
5129	10.079	553.338	552.331	285512	286806	314625	187053	219336	346039	223761	213413	399799	384489	340057	163686	542121
5130	10.862	553.374	552.367	5.01223e+06	5.48844e+06	5.25037e+06	3.0801e+06	5.26272e+06	7.03351e+06	4.54764e+06	4.48051e+06	5.8483e+06	5.72506e+06	6.4419e+06	3.18234e+06	8.58221e+06
5131	0.685	554.03	553.023	7.38021e+06	8.38724e+06	7.37411e+06	7.39464e+06	7.09519e+06	7.75453e+06	9.42166e+06	9.04576e+06	6.94072e+06	8.65427e+06	4.84359e+06	5.92159e+06	8.62897e+06
5132	4.973	554.11	553.103	180836	171732	184231	72050.2	52383.9	523799	147444	41681.1	71946.6	89961.3	75345.3	772122	31925.6
5133	8.129	554.292	553.284	88450.3	70350.3	81921.2	24290.1	20101.3	172796	21638.9	18705.9	25810.4	22745.6	24597.9	621039	24554.7
5134	9.562	554.309	553.302	1.00723e+07	1.25601e+07	1.08008e+07	1.1082e+07	1.31576e+07	1.26194e+07	1.42678e+07	1.38161e+07	1.40912e+07	1.34195e+07	1.4476e+07	1.33765e+07	1.37426e+07
5135	7.019	555.24	554.233	157959	169666	182624	56020.9	13899.2	470010	13648.9	13957.7	14638.5	14101.1	14087.1	921344	17319.5
5136	9.75	555.309	554.302	1.01281e+07	9.34276e+06	1.03516e+07	1.11181e+07	1.20025e+07	1.73673e+07	1.27251e+07	1.45831e+07	1.24896e+07	1.16226e+07	1.04294e+07	9.53973e+06	1.15666e+07
5137	9.562	555.309	554.302	1.00208e+07	1.25106e+07	1.07337e+07	1.11503e+07	1.32482e+07	1.27235e+07	1.42678e+07	1.38161e+07	1.40569e+07	1.34871e+07	1.45364e+07	1.33765e+07	1.66707e+07
5138	9.998	555.31	554.302	417425	524408	405445	343980	437186	311085	437752	379866	709918	652484	702201	514454	526877
5139	7.988	555.323	554.315	1.57801e+06	1.4801e+06	1.73229e+06	1.13757e+06	113465	2.8377e+06	150074	219407	53058.2	137848	59777.7	1.09797e+07	246060
5140	6.947	555.323	554.316	190525	136758	174699	136835	21267.5	547607	192006	190643	13484.1	12722.7	11973.8	853216	181942
5141	7.112	555.323	554.316	1.33029e+06	1.26063e+06	1.28953e+06	986846	88591	4.22133e+06	192006	190643	35674.5	105683	57111	6.55814e+06	181942
5142	7.299	555.323	554.316	500330	505150	437058	413834	12945.1	1.90711e+06	11487.6	10627.3	11920.3	11714.3	10908.5	2.62924e+06	12807.5
5143	8.46	555.323	554.316	350993	330852	393460	295989	41800.5	1.05129e+06	40921.6	38547.5	29822.6	35820.5	30127.6	2.27285e+06	64945.1
5144	8.731	555.323	554.316	362195	359945	357716	262343	17457.6	901158	17478.1	15678.5	17310	17399.4	16255.1	2.11079e+06	47389.9
5145	10.831	555.353	554.346	2.03942e+07	2.29004e+07	2.17065e+07	1.44289e+07	2.79412e+07	2.37543e+07	2.17791e+07	2.44399e+07	2.14428e+07	2.84554e+07	2.55711e+07	1.53999e+07	2.93986e+07
5146	10.686	555.353	554.346	5.62666e+06	5.41227e+06	5.92626e+06	3.50099e+06	5.70483e+06	4.92753e+06	3.95239e+06	4.78332e+06	5.98017e+06	7.61636e+06	7.88379e+06	4.26092e+06	6.98206e+06
5147	10.44	555.354	554.346	1.0507e+06	994196	963776	708644	1.08512e+06	1.25612e+06	827891	920256	922490	1.62545e+06	1.66811e+06	692940	1.35107e+06
5148	10.584	555.354	554.346	6.50079e+06	6.38883e+06	5.89851e+06	4.01921e+06	6.97719e+06	7.28243e+06	5.77573e+06	7.13768e+06	7.24365e+06	8.76668e+06	6.77003e+06	4.49869e+06	8.02261e+06
5149	11.966	555.39	554.383	573595	530376	543744	346867	592577	747486	456957	500525	479433	600727	719911	317016	669764
5150	14.5	556.28	555.273	359022	623651	431684	816701	349164	485453	323908	286523	313345	342886	280831	1.1969e+06	391901
5151	9.347	556.312	555.305	1.92854e+06	1.22927e+06	1.19735e+06	580322	735266	869922	1.33488e+06	689155	2.85445e+06	2.08614e+06	1.63331e+06	1.95061e+06	1.83707e+06
5152	9.417	556.312	555.305	626863	629448	674098	408353	481321	532902	455092	452621	1.03217e+06	1.3247e+06	857149	554210	1.33332e+06
5153	9.144	556.313	555.305	175965	212242	296324	160777	93919.3	132983	163906	115208	454601	595427	303167	251890	356562
5154	12.282	556.449	555.442	621374	566794	633418	224862	73870.8	376063	53201.1	44971.8	1.07455e+06	776278	860052	1.50731e+06	917008
5155	7.922	557.205	556.197	3.52372e+06	3.60891e+06	5.68098e+06	5.96967e+06	3.61584e+06	6.5766e+06	3.73068e+06	3.06376e+06	4.10643e+06	5.74923e+06	5.38752e+06	1.9736e+06	4.01428e+06
5156	7.698	557.205	556.198	4.1786e+06	3.49344e+06	4.0278e+06	4.38952e+06	4.08187e+06	3.7105e+06	4.1275e+06	3.71887e+06	4.22147e+06	4.08137e+06	4.30227e+06	3.28527e+06	4.33891e+06
5157	7.7	557.255	556.247	550962	538083	376226	251986	234474	922341	234807	208470	236506	245721	266899	2.76271e+06	268634
5158	8.013	557.255	556.248	1.08605e+06	851658	1.09627e+06	855133	39186.4	2.06135e+06	99219.1	69185.6	75861.6	41784	51394.7	2.80101e+06	288888
5159	7.562	557.275	556.268	168542	193882	189635	60161.6	16548	12945.9	225214	20965.9	520328	72436.6	249061	326018	143208
5160	7.84	557.302	556.295	70503.2	88670.5	82886.8	63792.1	15593.1	837615	111746	94923.3	57386.6	26361.1	18855	17337.5	32586.9
5161	9.564	557.306	556.298	2.92403e+06	3.73937e+06	3.14518e+06	3.17135e+06	3.70317e+06	3.49745e+06	4.25795e+06	3.95914e+06	4.21582e+06	3.79721e+06	4.41556e+06	3.99643e+06	4.00693e+06
5162	8.294	557.312	556.304	336862	341503	345910	81886.3	89179.8	57426.8	476115	162485	450779	82957.4	232089	249662	303324
5163	10.316	557.325	556.317	4.72001e+06	5.02568e+06	5.36402e+06	3.24148e+06	3.20634e+06	3.88423e+06	3.25592e+06	3.04785e+06	6.16264e+06	6.6156e+06	5.83653e+06	5.43307e+06	7.30721e+06
5164	10.528	557.325	556.318	1.27285e+07	1.36382e+07	1.1938e+07	8.42587e+06	1.0435e+07	1.18774e+07	1.08889e+07	1.20051e+07	1.53879e+07	1.63976e+07	1.49087e+07	1.40861e+07	1.60751e+07
5165	9.201	557.333	556.325	1.06148e+07	9.22192e+06	9.15622e+06	7.52683e+06	8.5499e+06	6.98714e+06	8.98504e+06	6.85405e+06	9.94921e+06	1.07519e+07	5.03872e+06	1.21438e+07	9.62506e+06
5166	9.05	557.333	556.326	1.53563e+06	1.63198e+06	1.63566e+06	1.43149e+06	1.75861e+06	1.55706e+06	1.4198e+06	1.57294e+06	2.48667e+06	2.41238e+06	477526	2.10775e+06	2.52759e+06
5167	7.416	557.333	556.326	2.153e+06	1.93611e+06	2.09863e+06	1.44692e+06	1.97601e+06	1.66063e+06	2.07092e+06	1.90445e+06	2.96014e+06	3.04609e+06	2.6038e+06	1.355e+06	2.08732e+06
5168	7.301	557.338	556.331	690401	701813	437058	360519	14564	1.42389e+06	12924.2	11956.3	13411	13179.2	12272.6	2.62924e+06	14409.1
5169	8.184	557.338	556.331	377907	400029	405660	279388	19469.5	1.41176e+06	20958.7	19131.7	24999.1	22030.7	19824.4	2.25388e+06	25732.8
5170	8.334	557.339	556.331	485410	565983	503709	324583	24604.2	1.57764e+06	45022.4	42761.8	17982.9	16977.5	17302.2	3.14125e+06	19061.7
5171	7.125	557.34	556.332	277928	244776	240572	252577	12746.1	1.01394e+06	11224.1	11432	13173.7	12025.8	12483.9	1.24889e+06	18406
5172	1.536	558.143	557.136	51192.6	42963	38489.4	46781.4	36525.3	36770.2	30822	46032	29600.5	37590.5	4.01889e+06	28703.5	30622.5
5173	7.87	558.209	557.202	1.60733e+06	1.93438e+06	1.2275e+06	1.94254e+06	1.79068e+06	1.89067e+06	2.1114e+06	1.8838e+06	1.92583e+06	1.82289e+06	1.93316e+06	1.58325e+06	670408
5174	5.205	558.304	557.297	23505.4	32630.7	47522.6	7148.84	7147.24	78383.9	6581.86	6799.99	6864.12	7436.3	6083.3	326966	7608.85
5175	9.743	558.31	557.302	927359	720900	818766	895804	1.50999e+06	1.2686e+06	1.16833e+06	1.7796e+06	1.20728e+06	1.28311e+06	945935	901731	1.27422e+06
5176	9.561	558.31	557.302	822348	1.02895e+06	959380	961912	1.10677e+06	1.14663e+06	1.27296e+06	1.21121e+06	1.27952e+06	1.19439e+06	1.25207e+06	1.19083e+06	1.19807e+06
5177	9.951	558.328	557.321	4.17773e+06	4.91951e+06	4.60005e+06	4.35795e+06	4.82787e+06	6.44787e+06	4.65529e+06	4.14087e+06	6.90535e+06	5.02743e+06	5.00487e+06	4.12144e+06	5.24071e+06
5178	10.189	558.328	557.321	7.27915e+06	7.03945e+06	5.52583e+06	7.02772e+06	7.27504e+06	7.67367e+06	6.86177e+06	7.23963e+06	5.80169e+06	8.65965e+06	9.11574e+06	5.65669e+06	7.96809e+06
5179	3.257	559.058	558.05	675517	460722	677157	389247	737190	367195	747366	683813	570722	731537	582134	523084	437248
5180	9.219	559.291	558.284	276019	227394	249388	193198	228031	186823	201711	181971	317034	347077	112866	272731	302513
5181	8.005	559.312	558.305	583693	525005	501515	538591	553660	499998	602987	574961	490294	476246	522813	498277	519369
5182	10.311	559.321	558.314	1.44774e+06	1.43213e+06	1.50997e+06	818513	618996	1.01004e+06	932788	767551	1.72372e+06	1.92973e+06	1.65597e+06	1.58131e+06	2.07937e+06
5183	11.234	559.34	558.333	4.27256e+06	4.35127e+06	3.84568e+06	3.09666e+06	4.12869e+06	3.84295e+06	3.86991e+06	3.93067e+06	4.99321e+06	4.8747e+06	4.93118e+06	3.86059e+06	5.0884e+06
5184	11.51	559.34	558.333	3.8487e+06	4.47362e+06	4.33811e+06	3.67199e+06	4.51338e+06	4.07403e+06	4.14252e+06	4.16325e+06	3.21673e+06	5.16678e+06	4.90819e+06	4.78961e+06	4.4262e+06
5185	0.762	559.601	558.594	9.40115e+06	8.73179e+06	1.12085e+07	6.56631e+06	1.24155e+07	8.35788e+06	1.43807e+07	1.11456e+07	1.1966e+07	1.46582e+07	1.11564e+07	8.84566e+06	8.41175e+06
5186	4.683	560.237	559.23	106416	92893.8	122845	308460	26939.2	16659.9	9230.19	545254	9312.05	7539.06	43870.3	210354	92197.3
5187	10.318	560.325	559.318	421571	404327	422050	267778	250415	313352	263364	267121	501928	573116	521553	462178	580678
5188	10.529	560.325	559.318	1.17518e+06	1.14926e+06	1.18701e+06	761534	716927	1.02151e+06	956104	1.08512e+06	514690	1.41512e+06	1.37551e+06	1.38336e+06	1.3724e+06
5189	11.476	560.344	559.337	1.07531e+06	1.26187e+06	430991	1.01363e+06	369253	1.18496e+06	1.18721e+06	1.25624e+06	918081	1.09085e+06	1.39948e+06	1.38552e+06	862542
5190	12.907	560.48	559.473	3.57586e+06	2.64346e+06	4.1297e+06	2.80183e+06	1.24839e+06	5.16897e+06	982652	857666	3.99178e+06	4.1172e+06	3.59482e+06	5.00343e+06	5.36451e+06
5191	8.591	561.27	560.263	443863	374508	386461	428634	209408	484052	364526	198604	501537	175845	595930	472032	444932
5192	11.489	561.337	560.329	1.18401e+06	1.32867e+06	1.27855e+06	1.15214e+06	419949	1.23415e+06	1.13533e+06	1.24834e+06	962120	1.13575e+06	1.49309e+06	842026	1.3418e+06
5193	0.763	561.598	560.591	9.40115e+06	8.73179e+06	1.12085e+07	6.56631e+06	1.24155e+07	8.35788e+06	1.43807e+07	1.11456e+07	1.1966e+07	1.46582e+07	1.11564e+07	8.84566e+06	8.41175e+06
5194	6.977	562.281	561.274	65328.7	83539.6	80259.9	28525.4	12662	260569	11887.3	12266.8	11665.5	12103.1	12366.2	511102	12662.1
5195	9.414	563.322	562.315	915562	895798	968717	570586	472355	600307	873012	433420	1.67168e+06	1.80788e+06	1.29685e+06	996574	1.30612e+06
5196	9.262	563.322	562.315	1.98519e+07	2.01564e+07	2.07982e+07	1.57392e+07	1.44115e+07	1.2325e+07	1.84527e+07	1.65965e+07	2.49463e+07	2.73682e+07	2.34455e+07	2.12778e+07	2.35856e+07
5197	9.149	563.322	562.315	1.74243e+07	1.88329e+07	1.64887e+07	8.54642e+06	1.66026e+07	1.6514e+07	1.85139e+07	1.96155e+07	2.3828e+07	2.35635e+07	2.91193e+07	1.56221e+07	2.96958e+07
5198	8.969	563.322	562.315	2.88561e+06	3.03866e+06	2.88126e+06	1.33867e+06	2.78301e+06	2.38377e+06	2.47825e+06	2.87028e+06	2.97506e+06	3.65883e+06	4.11918e+06	2.20759e+06	4.1247e+06
5199	4.07	564.148	563.141	167879	134346	187609	53507.5	45631.4	1.36073e+06	159874	36351.2	33388.3	31506.3	29529.3	38019.1	902135
5200	4.173	564.148	563.141	510070	426441	409692	53507.5	45631.4	2.38273e+06	159874	43177.6	29879.5	18938.4	15604.3	31328.9	1.60069e+06
5201	13.644	564.512	563.504	2.81698e+06	2.76487e+06	1.68699e+06	888949	466999	1.41552e+06	224508	396051	4.09753e+06	3.20972e+06	1.5511e+06	6.4936e+06	4.15506e+06
5202	9.797	565.184	564.176	50429.6	263462	432248	46438.5	232325	42629.3	129523	46059.8	71207.6	59215.7	55224.4	36247.5	119249
5203	7.023	565.268	564.261	413421	418868	417765	160344	10855.5	1.43899e+06	10660	10901.2	11432.9	11013.2	11002.3	2.40178e+06	39091.6
5204	7.803	565.269	564.261	165695	207097	168888	54943.8	17290.3	576812	16911.8	17320.4	16345.5	16853.2	15565.5	1.07159e+06	18286.2
5205	7.226	565.269	564.262	106678	92325.3	109419	57303.8	11840.5	484358	10298.2	10648.6	10754	12253.6	10885.5	689312	17431.9
5206	9.754	565.337	564.33	5.32173e+08	5.15501e+08	4.90335e+08	5.18423e+08	6.04545e+08	6.57095e+08	6.92514e+08	7.90448e+08	7.61114e+08	7.38752e+08	5.85909e+08	5.26349e+08	6.3018e+08
5207	9.564	565.338	564.33	2.83297e+08	3.67793e+08	2.90654e+08	2.76613e+08	3.59337e+08	3.31255e+08	4.01743e+08	3.70773e+08	4.29277e+08	4.12801e+08	4.32377e+08	3.82918e+08	3.84402e+08
5208	10.294	565.338	564.331	2.14728e+06	2.45732e+06	2.50024e+06	1.30045e+06	1.40711e+06	1.89588e+06	2.75475e+06	4.69374e+06	2.91869e+06	1.50437e+06	2.21933e+06	2.53756e+06	1.88258e+06
5209	10.635	565.338	564.331	694608	2.09687e+06	984822	525403	1.05664e+06	750548	1.04924e+06	859381	1.30139e+06	1.48779e+06	1.23236e+06	981496	581179
5210	9.743	565.492	564.484	40375.8	1.14599e+06	427719	47271.3	991735	251335	292999	62656.7	2.19019e+06	53744.8	471121	49385.3	712731
5211	4.385	566.127	565.12	104407	25706	115225	33305.2	20077.4	575198	25257.7	21751.3	25741.2	21327.6	22957	26784.6	318002
5212	4.883	566.127	565.12	108006	99723.9	78601.3	20120.3	18966.4	703172	19565.1	22985	18710.1	17606.6	23885.7	15778.6	328198
5213	7.214	566.292	565.284	95809.4	58084	45107	13396.7	15830.3	64057.8	13432.2	14894.9	14645.2	15982.6	14198.1	502146	14672.6
5214	9.971	566.341	565.333	2.35201e+06	2.41188e+06	2.33905e+06	2.07022e+06	2.16196e+06	1.51731e+06	2.32582e+06	2.12274e+06	4.51101e+06	3.41312e+06	3.24978e+06	2.4445e+06	377477
5215	7.656	567.284	566.277	330165	317194	220013	119655	44930.5	1.06739e+06	26445	23593.6	83225.2	59224.2	55444.2	3.94283e+06	205658
5216	6.616	567.284	566.277	533060	522846	445355	350856	7939.17	504269	81169	14664.9	33079.8	24578.1	39312.8	504795	233488
5217	8.004	567.284	566.277	2.8909e+06	2.69237e+06	2.78992e+06	2.13625e+06	146989	6.81903e+06	287537	176144	167293	123398	94112.2	1.165e+07	716362
5218	6.253	567.284	566.277	364693	332802	318039	222526	11685.5	783749	10314.1	10979.5	10138.9	9504.84	9608.36	1.81205e+06	67178
5219	7.733	567.284	566.277	1.13316e+06	1.19139e+06	1.48436e+06	1.03998e+06	99101.4	4.00917e+06	105793	113185	56894.6	74512.8	85009.3	4.15387e+06	205658
5220	10.525	567.353	566.346	3.35604e+08	3.28283e+08	3.24347e+08	1.66364e+08	2.38305e+08	2.86583e+08	2.37239e+08	2.65412e+08	4.14416e+08	4.3563e+08	3.40469e+08	3.18981e+08	5.03689e+08
5221	10.314	567.353	566.346	8.23898e+07	8.81122e+07	9.56503e+07	5.4438e+07	5.10257e+07	6.42705e+07	5.33561e+07	4.8389e+07	1.1841e+08	1.27977e+08	9.89083e+07	8.17536e+07	1.45698e+08
5222	10.857	567.353	566.346	1.48672e+06	1.53697e+06	1.44159e+06	602426	861651	1.04925e+06	768142	791756	2.13273e+06	2.02229e+06	1.9447e+06	1.33205e+06	2.9133e+06
5223	11.091	567.354	566.346	723217	1.66112e+06	1.68086e+06	993312	1.51548e+06	8.01121e+07	1.35635e+06	7.77829e+07	1.67725e+06	2.12611e+06	1.76501e+06	6.31472e+07	1.46927e+06
5224	10.522	567.723	566.715	134388	238389	121424	29403.1	58897	57042.8	87159.7	27538.9	25749.6	446099	89139.7	297049	150616
5225	0.678	567.91	566.903	2.26996e+06	2.52519e+06	1.83492e+06	2.04215e+06	1.73572e+06	1.68652e+06	1.88327e+06	1.80283e+06	2.82767e+06	2.98622e+06	2.15573e+06	2.72799e+06	2.50164e+06
5226	6.867	568.307	567.3	135415	131656	115673	53244.3	32342.6	241333	30358.2	30748.9	34429.5	34700.1	33296.1	1.43152e+06	36747.8
5227	6.571	568.307	567.3	603183	595031	602353	751117	9864.57	1.5039e+06	39992.8	14834	9579.44	9425.8	9248.42	1.55118e+06	46474.3
5228	7.448	568.307	567.3	66381.4	86718.5	51699.4	24067.5	10654.1	246241	11050.4	9996.98	10774.5	11096.5	10460.1	547472	11612
5229	11.326	568.543	567.536	5.21689e+06	4.32479e+06	1.52824e+06	4.43611e+06	3.54968e+06	2.06806e+06	2.69794e+06	2.16686e+06	3.51466e+06	1.07707e+07	7.82336e+06	6.15062e+06	5.73575e+06
5230	7.939	569.235	568.228	1.32021e+06	1.50908e+06	1.36316e+06	1.5596e+06	863502	1.64474e+06	1.68778e+06	1.69988e+06	672643	790944	1.26916e+06	423562	719192
5231	7.715	569.236	568.228	1.05393e+06	911014	1.07439e+06	1.26922e+06	1.28193e+06	814527	1.08888e+06	990279	1.04544e+06	1.0067e+06	1.11747e+06	819634	1.00478e+06
5232	9.68	569.273	568.265	940982	535871	399350	1.84616e+06	981016	390286	518250	372076	904674	485257	352348	595571	635790
5233	10.752	569.275	568.268	965635	927191	1.08432e+06	2.00737e+06	587834	1.52023e+06	777589	598946	840954	598922	705441	1.851e+06	1.55531e+06
5234	11.192	569.276	568.268	3.48618e+06	3.65621e+06	3.14777e+06	6.33618e+06	2.0122e+06	4.4766e+06	2.75659e+06	1.96707e+06	2.8524e+06	1.80272e+06	2.6045e+06	5.74681e+06	5.21954e+06
5235	10.713	569.359	568.352	2.00102e+07	1.99506e+07	1.93319e+07	9.483e+06	1.39886e+07	1.6869e+07	1.38968e+07	1.5674e+07	2.60007e+07	2.64085e+07	2.00316e+07	1.92646e+07	717700
5236	11.488	569.369	568.362	1.06952e+08	1.41256e+08	1.40743e+08	1.07832e+08	1.3059e+08	1.35359e+08	1.25864e+08	1.30551e+08	1.5058e+08	1.49159e+08	1.33886e+08	1.30515e+08	1.48479e+08
5237	11.233	569.369	568.362	8.32654e+07	8.85829e+07	8.34342e+07	5.58798e+07	8.42857e+07	7.97273e+07	7.80713e+07	7.75501e+07	1.0467e+08	8.13016e+07	7.29224e+07	6.34144e+07	1.15588e+08
5238	10.097	569.369	568.362	1.28161e+06	863784	630273	1.17908e+06	684422	998916	753840	758118	1.0542e+06	1.15997e+06	934743	867194	553227
5239	11.091	569.369	568.362	1.68965e+06	1.66112e+06	1.51731e+06	993312	1.51548e+06	1.53043e+06	1.21528e+06	1.4044e+06	1.67725e+06	2.38349e+06	1.76501e+06	1.41513e+06	1.98885e+06
5240	14.513	569.369	568.362	907736	1.10163e+06	721097	405020	653740	817973	459576	912609	1.32262e+06	822646	865326	497764	1.01917e+06
5241	9.934	569.369	568.362	1.07031e+06	863784	630273	2.37333e+06	684422	705558	675478	1.32933e+06	1.0542e+06	852587	934743	544208	473530
5242	7.46	569.37	568.362	742343	962238	1.39913e+06	1.66321e+06	1.26203e+06	1.54049e+06	303138	1.63732e+06	544734	334079	293772	973047	232968
5243	14.507	570.281	569.273	576513	610265	575150	331487	158611	1.83809e+06	382497	286936	224633	181756	555820	245006	2.58002e+06
5244	11.092	570.373	569.365	456395	504233	446285	284448	446147	2.42517e+07	338949	378039	515424	636899	543041	1.92496e+07	551644
5245	8.132	571.175	570.168	1.60802e+06	1.32563e+06	1.39353e+06	2.12702e+06	501283	1.79715e+06	1.05761e+06	395372	2.13708e+06	2.18117e+06	1.57789e+06	1.42997e+06	2.55173e+06
5246	6.326	571.235	570.227	974318	882069	868707	764222	12136.5	1.54237e+06	37546.2	11573.7	12579	12327.5	11344.3	1.07614e+06	136755
5247	6.131	571.235	570.228	811575	775244	778747	460311	14547.8	1.4728e+06	76147.5	14249.4	13642.5	12890.9	11829.3	1.52038e+06	136755
5248	8.985	571.265	570.258	265502	258651	305083	176856	240783	185004	244169	248488	383943	420931	369540	250305	418548
5249	7.756	571.304	570.297	277538	779428	329148	173717	150725	290255	654028	180476	431827	212757	620286	301200	491064
5250	6.566	571.318	570.311	596667	595031	558376	710043	9649.86	1.60837e+06	39992.8	14834	9370.94	9220.64	9047.12	1.55118e+06	46474.3
5251	6.401	571.318	570.311	317621	333281	342365	413962	8151.46	1.70089e+06	32540.1	8620.71	8059.76	8225.33	7732.52	1.49038e+06	46474.3
5252	1.535	572.138	571.131	46245.2	48378.2	43340.6	52677.9	41129	59844	45239.9	51834	42295	45405.3	2.23184e+06	41475.4	34482.2
5253	5.014	572.201	571.193	264715	238836	273107	22744	531963	37604.9	336484	111292	17108	182513	32510.3	82215.1	1.24928e+06
5254	14.505	572.296	571.289	3.63027e+06	4.0464e+06	3.75738e+06	1.69947e+06	1.09385e+06	1.07485e+07	2.11615e+06	1.92521e+06	1.63904e+06	1.43733e+06	3.23835e+06	1.51483e+06	1.44866e+07
5255	3.474	572.307	571.3	2.64504e+06	2.50879e+06	2.49659e+06	3.94349e+06	26703.8	14627.4	4.96879e+06	847775	3.87847e+06	1.679e+06	63205.8	6.11916e+06	4.70328e+06
5256	10.826	572.343	571.336	650708	750418	603831	249245	575670	589276	400728	550658	446215	776004	691005	466514	573490
5257	6.764	573.25	572.243	1.3312e+06	1.63522e+06	1.36667e+06	1.43256e+06	361528	2.26286e+06	1.26833e+06	661872	298132	336990	464547	2.34168e+06	1.69254e+06
5258	5.961	573.25	572.243	3.01926e+06	2.96584e+06	2.97985e+06	1.46563e+06	95762.1	2.22744e+06	651328	209310	144958	144773	149250	1.93595e+06	992299
5259	5.813	573.25	572.243	1.26295e+06	1.09651e+06	1.17246e+06	1.25323e+06	95762.1	2.14776e+06	195958	250007	144958	144773	149250	1.03852e+06	205103
5260	5.845	575.246	574.238	405962	470400	439976	379533	23538.1	674863	238250	63827.1	21331.2	21753.1	20751.9	249330	494476
5261	9.406	575.322	574.315	136430	110759	136182	115036	86260.5	70733.6	76152	65329.6	162211	253249	183828	179452	229028
5262	10.403	575.335	574.328	356018	346598	350919	261660	297055	223604	252147	219312	501235	480582	194286	522650	343009
5263	8.977	576.293	575.286	550434	653582	543694	379008	430951	1.26752e+06	240099	329147	302971	320787	281200	1.69509e+06	243557
5264	10.179	576.366	575.359	2.00069e+06	1.84535e+06	1.88041e+06	2.36738e+06	862039	4.3617e+06	1.02754e+06	1.18068e+06	980795	976320	700093	1.15341e+07	1.09981e+06
5265	9.637	577.211	576.203	1.47985e+06	2.00386e+06	1.15309e+06	1.24769e+06	1.57956e+06	629976	1.46958e+06	1.60889e+06	2.36619e+06	2.28114e+06	2.20501e+06	795726	1.65896e+06
5266	9.202	577.294	576.286	1.26767e+06	1.1551e+06	1.03503e+06	874583	1.01601e+06	875617	952985	818972	1.46699e+06	1.76414e+06	1.42009e+06	1.42484e+06	1.26375e+06
5267	1.012	577.763	576.756	1.37536e+06	885785	1.06399e+06	425480	1.78044e+06	1.30469e+06	2.006e+06	1.50977e+06	1.40597e+06	1.14469e+06	829243	1.44152e+06	775586
5268	5.07	578.127	577.12	71985.1	79235.3	99634.8	15996.1	16116.8	620594	15032.2	15695.5	16440.9	14565	15216.9	14964.3	287928
5269	5.418	578.128	577.12	86025.6	91937.1	90676.1	14597.3	15468.7	732300	12693.4	13178.6	15407.8	14570.8	12729.4	11442.1	274952
5270	10.797	578.309	577.301	244181	333863	332758	350225	135170	253837	166612	160400	177969	722699	322629	941558	240121
5271	14.496	578.381	577.374	249335	295578	291514	201295	294627	510781	682956	414075	161028	326623	350805	158675	285747
5272	11.076	578.382	577.374	1.01981e+07	1.1146e+07	1.10103e+07	9.11538e+06	6.57324e+06	1.26018e+07	7.09218e+06	5.11327e+06	9.74291e+06	1.4689e+07	9.37666e+06	3.32929e+07	8.42446e+06
5273	10.911	578.382	577.375	697831	775519	791130	481152	197734	1.62769e+06	345726	306839	312517	389077	329071	3.45617e+06	431401
5274	10.102	578.382	577.375	318081	322805	338395	251787	60793.4	816849	140678	88995.8	104001	65670.1	47237.9	1.96543e+06	145178
5275	9.774	578.382	577.375	2.4714e+06	2.18205e+06	2.2329e+06	1.69975e+06	647478	8.49387e+06	898014	1.11632e+06	704771	623087	261021	1.27918e+07	1.52591e+06
5276	10.571	578.382	577.375	106700	130659	122156	200725	106742	231006	156717	140015	75114.2	111660	80584.3	472573	56416
5277	10.453	579.226	578.219	335234	328443	265063	250002	221017	577980	266159	226675	269308	243229	293538	297980	470816
5278	9.81	579.309	578.302	8.85788e+06	7.30587e+06	6.99283e+06	8.6094e+06	7.83254e+06	8.09403e+06	6.82069e+06	8.16296e+06	1.19336e+07	8.77243e+06	6.9391e+06	8.28789e+06	7.04829e+06
5279	9.624	579.309	578.302	5.98236e+06	7.48894e+06	6.31237e+06	6.45421e+06	6.9267e+06	4.72359e+06	6.79388e+06	6.74747e+06	9.20988e+06	8.72183e+06	8.32685e+06	8.02557e+06	8.48126e+06
5280	8.413	579.317	578.31	324922	408944	286940	378939	435565	162219	258048	414662	485243	491060	270060	292805	424507
5281	10.296	579.353	578.346	703222	727384	945292	426298	506210	557226	531602	380692	932541	1.27888e+06	1.13569e+06	634517	1.04016e+06
5282	0.724	579.876	578.869	1.66673e+06	1.35903e+06	1.30708e+06	1.00079e+06	1.14101e+06	1.18665e+06	1.44106e+06	1.45198e+06	1.18672e+06	2.96237e+06	1.22425e+06	1.78881e+06	3.07356e+06
5283	9.263	580.312	579.305	385892	438893	324210	287004	275418	242458	349495	347380	432616	472030	500124	545514	392415
5284	9.151	580.312	579.305	354984	383076	769986	287004	357795	339350	401020	405028	556211	560120	550746	374939	608012
5285	10.917	580.397	579.39	1.21353e+07	1.2576e+07	1.31289e+07	1.34602e+07	7.73303e+06	1.09719e+07	7.38674e+06	5.70725e+06	1.04803e+07	2.17758e+07	1.41526e+07	2.34931e+07	1.04259e+07
5286	5.313	581.102	580.095	63506.6	62291.2	59727	8076.57	8443.62	466959	7778.82	8285.44	8846.47	8592.83	9245.61	9061.78	166530
5287	11.41	581.242	580.235	281023	260595	298007	212661	279381	548844	296654	259820	245458	252831	331737	305814	402229
5288	6.322	581.264	580.256	2.53366e+06	2.60143e+06	2.64982e+06	1.94239e+06	11816.9	6.02158e+06	117618	11551.7	12247.7	12002.9	20000.2	7.94181e+06	241910
5289	6.131	581.264	580.256	1.98157e+06	2.07177e+06	2.08336e+06	1.53575e+06	12162.2	5.45929e+06	159346	51889.1	26612.9	19018.6	29943.6	6.08283e+06	220986
5290	6.607	581.264	580.257	617763	526372	646199	570002	6673.51	420854	29925.3	5790.98	6508.53	6017.2	6467.71	434253	57182.5
5291	8.988	581.294	580.287	1.31327e+06	1.36736e+06	1.29911e+06	866753	1.07284e+06	907048	974464	1.13297e+06	1.60739e+06	1.87889e+06	1.68006e+06	1.15867e+06	2.1819e+06
5292	10.249	581.325	580.317	1.16006e+06	1.146e+06	1.17269e+06	1.18302e+06	927969	458664	615426	672992	1.78152e+06	1.57011e+06	1.56122e+06	1.10597e+06	657679
5293	10.025	581.325	580.318	771204	905887	888170	650885	586059	553714	619779	539663	1.81985e+06	1.1991e+06	1.09203e+06	1.14258e+06	1.13839e+06
5294	8.76	581.333	580.326	416131	463872	401681	473016	745696	378467	493278	546542	363259	337107	351804	301292	326798
5295	7.762	581.333	580.326	5.74479e+06	5.86162e+06	6.2543e+06	3.28532e+06	3.06193e+06	5.52084e+06	5.93621e+06	3.29109e+06	7.3422e+06	4.29739e+06	1.07357e+07	7.46843e+06	8.59391e+06
5296	7.627	581.333	580.326	872843	827034	856446	458890	520535	1.23385e+06	777811	613528	1.28879e+06	707420	1.52267e+06	1.10872e+06	1.19986e+06
5297	11.103	581.369	580.362	1.7013e+06	1.88693e+06	1.77479e+06	426158	1.224e+06	1.54134e+06	1.04662e+06	1.04132e+06	2.59672e+06	2.93654e+06	2.33102e+06	1.5949e+06	3.63679e+06
5298	10.868	581.369	580.362	366485	315596	366787	109669	269636	337294	235580	226214	425685	656377	603370	191608	760297
5299	8.275	582.248	581.241	559017	505570	523058	687724	328867	262646	348691	307996	749183	432899	400670	655514	515747
5300	9.75	582.327	581.32	3.54133e+06	3.56934e+06	3.43871e+06	3.38001e+06	4.09179e+06	4.58885e+06	4.38699e+06	5.09381e+06	5.43473e+06	4.20539e+06	4.33644e+06	3.53881e+06	4.42916e+06
5301	9.563	582.328	581.32	3.17452e+06	3.50753e+06	3.42011e+06	3.06554e+06	3.8942e+06	3.19364e+06	4.03838e+06	3.75604e+06	4.27558e+06	4.04625e+06	3.98296e+06	3.65789e+06	3.95616e+06
5302	10.623	582.341	581.333	773951	668164	645772	824997	701438	881295	616755	636260	760617	723479	775938	1.02825e+06	729647
5303	5.958	583.279	582.272	1.33224e+07	1.33168e+07	1.33895e+07	1.2241e+07	155628	1.53596e+07	1.63478e+06	514430	334732	322287	444330	1.18789e+07	2.48507e+06
5304	6.731	583.279	582.272	1.54172e+07	1.34725e+07	1.53043e+07	9.81012e+06	1.02874e+06	1.47091e+07	4.45346e+06	2.00553e+06	865462	1.11354e+06	1.21353e+06	1.69975e+07	6.44291e+06
5305	5.803	583.279	582.272	4.5546e+06	3.75656e+06	4.18502e+06	4.19157e+06	69573.9	6.58472e+06	556172	103767	334732	64055.1	100434	8.73493e+06	573677
5306	7.173	583.279	582.272	113825	73972.5	146443	124482	17378.4	241641	17487.8	17228.9	18188.2	17718.6	18802.9	547796	18815.4
5307	10.864	583.34	582.333	668059	754024	1.00278e+06	373578	493104	755815	491165	437971	987563	1.45043e+06	1.20972e+06	797293	1.20131e+06
5308	9.347	583.349	582.341	1.25195e+06	1.3014e+06	797121	413366	463975	925156	444340	740695	1.00944e+06	1.03438e+06	871465	748589	1.07931e+06
5309	9.415	583.349	582.341	517296	600554	592971	422772	507723	423411	446905	388278	754309	776990	583863	448367	1.05687e+06
5310	11.931	583.385	582.378	676165	456182	691085	428622	684180	563375	511640	417117	724301	892986	867493	525560	958321
5311	12.212	583.385	582.378	820306	837692	776604	500432	879603	762704	823213	756644	662196	1.10753e+06	1.37583e+06	494468	1.05086e+06
5312	6.803	584.263	583.256	433439	486625	403002	336239	752556	205276	477830	1.01201e+06	139840	650288	430056	318618	121442
5313	9.227	584.263	583.256	101563	93780	111562	19599.6	393795	11244.2	268902	580799	12751.9	55476.2	38734	14498.1	11737.5
5314	8.02	584.276	583.268	434730	425367	424842	311312	17051.4	850211	40889.3	19849.6	22237.4	17061.5	16692.7	724501	121367
5315	6.127	584.318	583.31	113719	70739.5	103743	257722	7848.77	180185	8119.62	7592.16	28253.6	6726.21	6910.17	468295	43000.7
5316	10.522	584.343	583.336	4.1485e+06	4.05851e+06	3.83881e+06	2.57845e+06	3.37428e+06	3.62452e+06	3.34139e+06	3.48104e+06	5.09063e+06	5.3202e+06	4.93405e+06	4.43051e+06	4.96781e+06
5317	10.317	584.344	583.336	1.02982e+06	1.54329e+06	1.55086e+06	895010	936093	1.1871e+06	1.00323e+06	878762	1.91253e+06	2.11671e+06	1.81115e+06	1.55118e+06	2.18723e+06
5318	8.989	585.237	584.23	388960	395743	423294	292440	335733	323944	329828	344412	538332	587062	483216	341494	589812
5319	8.576	585.27	584.263	635254	685393	684026	642092	522383	600835	624170	401853	639685	475743	1.09186e+06	607294	564886
5320	11.748	585.356	584.349	220942	280859	203347	80895.2	125951	206361	138805	114692	295534	360573	366889	285596	504799
5321	9.951	585.364	584.356	2.14132e+06	2.26936e+06	2.13986e+06	2.59753e+06	2.26133e+06	3.21016e+06	2.22541e+06	1.94057e+06	3.70497e+06	2.51549e+06	2.22631e+06	1.96173e+06	2.54999e+06
5322	10.22	585.364	584.357	3.37615e+06	3.12711e+06	2.31942e+06	3.10815e+06	3.30829e+06	3.16106e+06	2.90744e+06	2.75869e+06	2.4155e+06	2.24208e+06	2.98682e+06	3.60833e+06	2.25301e+06
5323	10.402	585.364	584.357	5.39848e+06	5.48831e+06	5.19549e+06	3.98143e+06	4.16336e+06	3.3448e+06	3.60976e+06	2.93472e+06	6.83075e+06	6.64395e+06	2.67506e+06	6.1111e+06	5.22941e+06
5324	8.315	585.364	584.357	450474	505003	452107	331086	487694	309720	340942	354183	725232	543509	437727	408988	542572
5325	14.505	586.276	585.269	244986	240682	227428	98925.2	39670.4	742106	77264	75910.8	69710.8	75092.2	220145	57617.8	907768
5326	11.482	586.359	585.352	1.13608e+06	1.32089e+06	1.25134e+06	1.11372e+06	1.46811e+06	1.33693e+06	1.15795e+06	1.39638e+06	1.44722e+06	1.49165e+06	1.49345e+06	1.50938e+06	1.35342e+06
5327	11.23	586.359	585.352	1.23394e+06	1.31087e+06	1.10292e+06	886016	1.24161e+06	1.13144e+06	1.19211e+06	1.31492e+06	1.64501e+06	1.50446e+06	1.22248e+06	1.02939e+06	1.52625e+06
5328	7.263	587.266	586.258	63582.3	73632.4	65734.5	57720.5	10480.3	240750	9300.3	8603.82	9466.84	8404.17	7986.92	340548	8877.06
5329	9.202	587.322	586.315	1.67556e+07	1.59298e+07	1.60999e+07	1.2937e+07	1.19221e+07	7.77226e+06	1.34055e+07	1.31455e+07	1.93641e+07	2.52586e+07	2.09434e+07	2.16518e+07	1.92354e+07
5330	9.044	587.322	586.315	2.63689e+06	2.63193e+06	2.86096e+06	2.45696e+06	2.17652e+06	1.28982e+06	2.07566e+06	2.17644e+06	3.26394e+06	4.21851e+06	3.49683e+06	3.48579e+06	3.25238e+06
5331	9.286	587.322	586.315	1.64151e+06	1.58002e+06	1.46293e+06	1.02954e+06	985325	574405	1.16799e+06	948328	2.82411e+06	2.13503e+06	1.60266e+06	2.12651e+06	1.62324e+06
5332	5.393	589.22	588.213	104287	96154.2	113659	12812.1	13576.9	315614	13324.8	13599	14464.8	12788.8	11685.8	682145	13138.8
5333	9.522	589.301	588.294	205279	271360	213128	216260	343533	234727	248048	189744	332095	257999	448295	195245	188695
5334	9.798	589.338	588.33	3.35666e+08	2.73928e+08	2.49503e+08	3.17605e+08	2.727e+08	2.80427e+08	2.39683e+08	3.13995e+08	4.67663e+08	3.8079e+08	2.52399e+08	3.21053e+08	2.65314e+08
5335	9.621	589.338	588.33	1.26789e+08	1.6804e+08	1.42743e+08	1.48164e+08	1.53547e+08	9.39466e+07	1.5113e+08	1.46657e+08	2.28237e+08	2.23432e+08	2.02008e+08	1.98251e+08	2.07124e+08
5336	10.398	589.338	588.331	371169	651061	763891	1.5324e+06	289063	270148	468300	209119	949829	802567	844310	913358	165950
5337	0.696	589.905	588.897	5.99977e+07	7.53224e+07	6.40037e+07	4.73909e+07	5.69325e+07	5.34202e+07	6.65085e+07	6.76082e+07	6.50605e+07	7.19706e+07	7.23433e+07	6.12001e+07	5.29047e+07
5338	7.691	590.276	589.268	571086	590416	638290	671792	570934	482399	474388	551566	580965	563289	639270	425257	588620
5339	5.645	590.311	589.304	485793	386573	453801	629657	214393	578300	57727.8	187862	268011	59389.2	52874.8	2.47656e+06	135063
5340	11.341	590.525	589.518	897208	803351	398097	791340	735297	497084	596329	540834	654944	1.29848e+06	1.1549e+06	1.03551e+06	857899
5341	9.347	591.283	590.276	214955	205841	313652	90698	107505	261759	111156	195838	317419	492359	292077	342672	379094
5342	10.498	591.353	590.346	1.57057e+06	1.59125e+06	2.44827e+06	546087	464643	558531	789639	430453	3.79573e+06	1.94905e+06	1.07692e+06	1.87558e+06	3.43553e+06
5343	10.224	591.353	590.346	2.21616e+07	2.33168e+07	2.27231e+07	2.76189e+07	1.6756e+07	1.34904e+07	1.69501e+07	1.3601e+07	4.98559e+07	4.22196e+07	3.65342e+07	3.44966e+07	2.67976e+07
5344	10.297	591.353	590.346	6.23285e+06	7.04373e+06	9.01074e+06	3.6362e+06	3.10907e+06	2.49311e+06	3.86667e+06	2.8703e+06	1.35744e+07	1.3974e+07	8.93121e+06	8.20676e+06	1.02104e+07
5345	10.024	591.354	590.346	1.12113e+07	1.4006e+07	1.25676e+07	1.02494e+07	7.94851e+06	8.92584e+06	8.51082e+06	7.45233e+06	3.31741e+07	1.95627e+07	1.75299e+07	1.64113e+07	1.86193e+07
5346	0.7	591.909	590.902	2.45382e+06	3.08003e+06	2.44149e+06	1.86379e+06	2.38843e+06	1.59021e+06	2.65179e+06	2.55745e+06	2.82133e+06	2.8244e+06	2.97637e+06	2.28101e+06	2.09833e+06
5347	8.426	592.326	591.319	386757	378267	373903	625418	194067	1.04113e+06	22411.2	107332	117925	28445.3	53065	1.15267e+06	114625
5348	8.263	592.326	591.319	321319	162255	174663	271939	167353	208713	11312.6	70138.3	21522.7	47598.4	10724.9	966889	86147.6
5349	5.625	592.327	591.319	485793	386573	453801	629657	214393	578300	57727.8	187862	268011	59389.2	53056.2	2.47656e+06	135063
5350	10.297	592.357	591.35	9.18909e+06	2.26987e+06	1.0748e+07	1.01555e+07	5.36852e+06	770590	1.21999e+06	5.18227e+06	5.14578e+06	4.37934e+06	2.49155e+06	2.58534e+06	3.36499e+06
5351	8.97	592.361	591.354	283247	350756	278879	247229	178407	265839	157229	231431	177100	178117	132239	684858	236999
5352	8.819	592.361	591.354	188355	233748	233193	56585.2	178407	488233	27052.2	231431	24731.8	178117	17091.7	1.13253e+06	236999
5353	8.71	592.362	591.354	61473.6	56598.4	58261.2	56585.2	8933.58	182541	8237.4	8023.17	8427.27	8515.21	11026.6	270551	7916.46
5354	10.475	592.397	591.39	44224.3	65140.7	63782.9	24767.9	12995.3	185739	22917.8	14247.1	19944.8	18753	15915.2	452397	29906.4
5355	10.646	592.398	591.391	85951.2	65140.7	69585.6	24767.9	6912.61	190196	22917.8	12717.7	8512.37	6591.66	7300.39	567227	23193.8
5356	6.028	593.233	592.226	830080	802633	773815	933698	98455.5	3.34979e+06	281939	97098.8	95548.8	91656.7	98605.8	3.79965e+06	667108
5357	7.938	593.271	592.264	953607	851041	881304	961508	1.23596e+06	1.13142e+06	1.14384e+06	997861	1.21743e+06	1.1189e+06	1.03347e+06	870177	1.02022e+06
5358	9.681	593.273	592.265	1.89744e+06	1.99562e+06	1.72392e+06	2.53737e+06	2.11787e+06	1.71278e+06	2.01286e+06	1.68583e+06	2.16281e+06	2.19812e+06	2.07718e+06	934499	1.88306e+06
5359	7.742	593.273	592.266	1.1672e+06	963208	1.1396e+06	1.19456e+06	1.25814e+06	1.08888e+06	1.34525e+06	1.06264e+06	1.06721e+06	1.13382e+06	1.14984e+06	1.20759e+06	1.20451e+06
5360	7.229	593.273	592.266	300989	307792	310549	359069	382937	356262	301003	475058	291672	403451	502774	311637	360351
5361	9.95	593.301	592.294	446356	504394	476690	457238	447430	776848	585930	430045	659939	480106	520240	408990	591498
5362	10.211	593.303	592.295	243552	376540	384847	371014	254007	335087	493590	407412	384666	249308	172988	397898	237114
5363	10.864	593.369	592.362	1.08984e+07	1.19704e+07	1.11006e+07	5.72542e+06	7.93886e+06	1.15015e+07	8.33376e+06	6.98449e+06	1.37199e+07	1.6353e+07	1.79884e+07	1.14556e+07	1.99214e+07
5364	11.097	593.369	592.362	283550	316897	347117	99123.7	156361	215103	160216	404800	475787	575750	304615	265518	601105
5365	10.648	593.369	592.362	2.68193e+06	2.3223e+06	2.30114e+06	1.13406e+06	1.67892e+06	2.36484e+06	1.55008e+06	1.54464e+06	3.12093e+06	3.70618e+06	3.50644e+06	2.31859e+06	4.01801e+06
5366	10.989	593.369	592.362	709589	669658	616047	244623	362755	424312	335688	404800	1.15827e+06	998776	732759	538631	2.07952e+06
5367	1.537	594.12	593.113	48132.6	50352.7	45109.6	54827.9	42807.7	62286.5	47086.3	53949.5	44021.2	47258.5	954592	43168.2	35889.6
5368	2.465	594.154	593.147	642757	674862	644631	469275	557863	876772	661217	822784	552465	608617	395911	550603	295125
5369	4.984	594.195	593.188	285361	283385	326050	296697	367491	573720	261577	371539	153067	309755	192669	421083	250216
5370	3.1	594.265	593.258	79370.9	89424.7	111531	24887.1	11497.6	884344	11668.3	10905	11628.9	10711	11053.1	44416.3	11126.5
5371	8.383	594.342	593.335	397847	389434	832045	836148	207563	1.04113e+06	43180.1	186710	143704	32308	28092.2	2.73235e+06	127118
5372	9.698	594.377	593.369	509598	697970	568314	400360	371118	1.36273e+06	265174	263509	340052	403757	282063	2.09489e+06	393123
5373	9.466	594.377	593.37	402125	403301	310415	121577	24936.4	558734	13235	19257.7	30300.5	36330.7	14356.9	3.07508e+06	118041
5374	8.36	594.377	593.37	1.35044e+06	1.35109e+06	1.33748e+06	934825	851035	2.33539e+06	928311	1.00184e+06	769196	905219	598711	4.48134e+06	700303
5375	8.459	594.377	593.37	394488	381668	450902	156327	107171	914771	102515	112534	98607.1	98120.3	77673.2	2.58751e+06	151769
5376	8.005	594.379	593.372	60563.6	84810.4	44899.4	25181.3	16376.5	135073	18420.2	18190.4	18260.3	16386.1	16032	402673	18208.7
5377	7.019	595.248	594.241	365938	659953	293930	220187	20010.6	874180	85368.4	20094.8	21075	20301.3	20281.2	3.5412e+06	337422
5378	6.246	595.248	594.241	102597	95778.7	100107	64072.3	10518.8	205178	9284.29	8294.14	9126.6	8555.83	8649.01	577721	11158
5379	8.155	595.304	594.297	1.00683e+06	920392	914590	532248	614107	966253	1.19902e+06	974649	1.56003e+06	681931	1.58526e+06	1.02895e+06	1.06447e+06
5380	11.749	595.385	594.378	3.7763e+06	7.1729e+06	3.51958e+06	1.37085e+06	2.11093e+06	3.75044e+06	2.27029e+06	2.09016e+06	4.63236e+06	5.29296e+06	4.57725e+06	3.62345e+06	8.1996e+06
5381	4.338	596.138	595.131	115524	134211	133065	10938.4	18680.9	693357	27957.6	29207.9	19605.7	11731.9	11172.7	16468.1	471721
5382	4.816	596.138	595.131	135161	124227	144292	23295.3	34043.2	734846	39667.4	36749.3	20340.3	17861.7	16504	16237.6	419056
5383	4.679	596.175	595.168	151871	167835	175542	143972	369011	264360	125038	434635	113540	25429.6	82255	79658.5	181931
5384	14.504	596.296	595.289	2.75046e+06	3.26036e+06	2.81769e+06	1.82799e+06	2.10831e+06	2.9249e+06	2.98777e+06	2.91987e+06	3.21713e+06	3.36868e+06	4.39199e+06	1.69627e+06	4.06357e+06
5385	7.963	596.392	595.385	132352	110447	126202	179497	101687	295270	157869	168079	51828.5	138662	77916.7	628291	77153.4
5386	9.542	596.393	595.385	1.19824e+06	1.4171e+06	1.24169e+06	1.41297e+06	766045	2.98538e+06	646242	398650	603201	682764	567676	6.16079e+06	1.13111e+06
5387	8.639	596.393	595.386	61138.8	55827.3	59117.6	37351.4	10444.6	65355.6	10604.7	11139.4	11061.2	11339.3	10825	395347	19766
5388	7.024	597.206	596.199	95616	117429	103100	53143	12367.1	371151	12144.4	12419.2	13025	12546.8	12534.4	611958	12790.4
5389	8.004	597.265	596.258	238119	257415	268881	187471	12298.3	631461	12550.8	12634.7	11931.3	12305.5	12039.6	572711	66275.7
5390	9.351	597.281	596.274	503798	592223	633376	429398	486078	862907	304997	272205	685047	1.23815e+06	935098	592485	1.27237e+06
5391	7.258	597.295	596.288	176521	138766	143589	142762	11380.8	573128	10099.5	9343.13	10280.3	10579.9	8673.23	820918	9712.79
5392	7.063	597.328	596.321	228597	227585	222538	186517	66840.6	51097.9	325215	140522	771972	120040	432187	209888	303980
5393	6.965	597.328	596.321	171220	195003	204320	186517	58176.8	51097.9	195203	77513.4	598572	98829.1	298730	216790	247660
5394	0.793	598.104	597.097	1.23487e+06	1.03711e+06	965032	250772	284778	4.37055e+06	228319	230932	259017	239539	232686	269583	5.01321e+06
5395	6.327	598.256	597.248	567006	574214	551877	485771	12785.7	673522	23060.2	12192.8	13251.9	12987	11951.2	269990	50467.6
5396	6.12	598.256	597.248	386550	322832	325424	304327	14199.3	675917	21761.4	12876.3	11681.4	12582.1	11948.7	571320	44104.9
5397	14.503	598.312	597.305	1.92067e+06	2.26982e+06	2.03853e+06	1.25845e+06	751408	2.85706e+06	1.20902e+06	1.01278e+06	1.56769e+06	1.43408e+06	2.04556e+06	1.36339e+06	7.28164e+06
5398	7.688	599.221	598.214	229098	315360	253544	185705	172799	836867	173044	153635	174296	181087	196695	1.43042e+06	197974
5399	8.007	599.222	598.215	741583	708048	709086	596553	16538.9	1.78583e+06	62689.3	45861.1	30309.5	26087.3	16191	3.59679e+06	200680
5400	6.726	599.251	598.244	1.70092e+06	1.43622e+06	1.79406e+06	2.0897e+06	172521	1.73959e+06	729989	287809	129951	157270	167836	1.85866e+06	1.0703e+06
5401	5.897	599.253	598.246	1.79994e+06	1.00633e+06	2.14104e+06	753831	16333.5	1.19573e+06	329526	69664.4	34506.4	22398.5	50196.4	1.01087e+06	419770
5402	10.149	599.296	598.289	462612	137223	133199	664179	110779	150483	315775	200778	355521	247393	149622	544948	330635
5403	10.249	599.296	598.289	462612	386818	561995	664179	492716	728624	642378	549308	355521	329408	466993	544948	330635
5404	9.979	599.296	598.289	519349	576264	554469	630879	638827	906652	719239	526453	649802	630906	514687	655811	655895
5405	5.858	600.269	599.261	268884	449572	336788	412594	21815.4	535796	135035	19761.3	21171.3	20161	19233.1	274374	82955.4
5406	6.77	600.269	599.262	326094	107328	425309	341223	61222	197323	336187	94867.3	138209	42813.8	207311	604412	528287
5407	5.815	600.272	599.265	336909	529523	328144	300711	7859.58	145355	380346	93206.8	13399.8	10828.7	10365.3	237379	123200
5408	5.999	600.272	599.265	1.53171e+06	548568	707129	442074	35121.4	565915	383924	93206.8	49009.1	50955.7	71623.3	1.27498e+06	662214
5409	10.92	600.327	599.32	3.56467e+07	1.20329e+07	3.44984e+06	2.3315e+07	1.45369e+07	3.88672e+06	2.21091e+07	1.05194e+07	1.04896e+07	5.96378e+06	7.23471e+06	2.1888e+07	6.59559e+06
5410	10.43	600.327	599.32	1.5624e+07	4.34024e+06	1.71741e+06	4.77067e+06	2.49637e+06	1.59765e+06	1.23371e+07	2.27989e+06	2.29919e+06	1.44397e+06	1.22804e+06	3.77803e+06	2.56003e+06
5411	10.76	600.328	599.32	6.60878e+07	2.43718e+07	9.87286e+06	2.3045e+07	1.46146e+07	8.4065e+06	5.18075e+07	1.05708e+07	5.49279e+06	1.06297e+07	7.23471e+06	2.32235e+07	1.05578e+07
5412	10.114	600.328	599.32	4.28274e+06	508705	353692	738193	579112	284630	2.87195e+06	584584	841125	217786	187575	532886	269235
5413	9.331	600.328	599.32	2.98052e+07	8.85353e+06	3.6604e+06	8.38892e+06	5.46545e+06	3.05143e+06	1.89175e+07	4.17539e+06	8.35249e+06	3.47774e+06	2.3865e+06	8.24642e+06	5.52363e+06
5414	14.509	600.328	599.321	1.64518e+06	774430	342508	742700	473187	285583	1.31521e+06	419988	543257	434084	209216	592139	109545
5415	2.187	602.186	601.178	458651	467919	411211	48038.3	23984.3	4.03504e+06	46334.2	35474.3	185174	31338	53652	312368	115300
5416	3.017	602.328	601.321	70675.1	60363.8	72167	8587.72	7587.61	717148	9217.9	8368.84	8184.25	8394.07	7933.16	8740.7	9020.33
5417	3.914	603.275	602.268	283200	254563	253658	10821.3	9713.07	2.7254e+06	12764.4	11054.2	14580	11919.5	11254	15284.9	12293.8
5418	9.735	603.309	602.301	1.22782e+06	1.24725e+06	1.18536e+06	2.4291e+06	1.95764e+06	1.66629e+06	1.93775e+06	2.23044e+06	2.10622e+06	2.01744e+06	2.09432e+06	1.39763e+06	1.67895e+06
5419	9.608	603.309	602.302	1.81076e+06	2.35465e+06	1.97935e+06	2.42306e+06	2.14383e+06	1.44687e+06	2.20497e+06	1.91124e+06	2.57381e+06	2.71525e+06	2.39833e+06	2.50789e+06	2.23899e+06
5420	9.205	604.313	603.305	297351	250781	331932	236381	241775	143656	224472	245683	458219	796346	489694	448717	382066
5421	10.367	605.325	604.318	579269	643744	623108	255593	266659	273099	374335	311891	1.17453e+06	1.08226e+06	702646	730664	799922
5422	10.054	605.325	604.318	384469	433439	402837	429516	381920	295182	482807	598584	626360	600762	607741	457695	352117
5423	7.936	605.331	604.324	198359	518159	188856	217730	195562	243087	222298	223227	550566	241376	459750	405074	625352
5424	8.156	605.333	604.326	1.6452e+07	1.59022e+07	1.59073e+07	9.58267e+06	9.54044e+06	1.22083e+07	1.88376e+07	1.18776e+07	2.38022e+07	1.181e+07	2.67537e+07	1.75838e+07	1.70454e+07
5425	8.042	605.333	604.326	2.80277e+06	2.73587e+06	2.49859e+06	1.57351e+06	1.74639e+06	2.3069e+06	3.12332e+06	1.72936e+06	3.6455e+06	2.33845e+06	4.28537e+06	3.93828e+06	2.60552e+06
5426	8.31	605.333	604.326	609151	689892	618307	403954	480850	374505	537439	287352	1.07753e+06	724951	1.12504e+06	970402	874137
5427	0.698	605.879	604.872	6.97068e+06	9.82085e+06	7.98017e+06	9.76676e+06	7.23015e+06	8.73193e+06	6.62005e+06	7.13607e+06	7.21562e+06	6.26417e+06	7.28385e+06	7.40717e+06	7.29223e+06
5428	9.805	606.328	605.321	3.01857e+06	2.75293e+06	2.76875e+06	2.7325e+06	2.39767e+06	2.6407e+06	2.27697e+06	2.46891e+06	4.07775e+06	3.6327e+06	2.45225e+06	2.94679e+06	2.36502e+06
5429	9.623	606.328	605.321	2.10612e+06	2.01774e+06	1.86847e+06	1.84647e+06	1.96388e+06	1.72195e+06	1.78833e+06	2.37825e+06	2.72502e+06	2.56609e+06	2.38423e+06	2.2265e+06	2.26661e+06
5430	8.689	606.341	605.334	314248	416823	404031	139699	51675.5	1.00982e+06	20299.7	34055.6	11191.7	34328.6	8886.19	1.87868e+06	105321
5431	0.7	606.879	605.872	709806	939966	792550	791931	671065	753108	679484	625395	673135	533688	645086	749215	609020
5432	9.344	607.31	606.303	4.05202e+06	2.66072e+06	2.44909e+06	1.04123e+06	1.31387e+06	2.83219e+06	1.67581e+06	1.23141e+06	3.2933e+06	3.63109e+06	2.78908e+06	2.66749e+06	3.56303e+06
5433	9.417	607.31	606.303	1.29813e+06	1.48911e+06	1.4546e+06	915208	1.09511e+06	1.15895e+06	1.13989e+06	956974	2.03957e+06	2.81664e+06	1.70505e+06	1.29372e+06	2.7331e+06
5434	9.144	607.31	606.303	413944	452755	427620	222400	213961	494189	304837	215885	560502	861079	535770	494627	731202
5435	8.38	607.349	606.342	1.45892e+06	1.63956e+06	1.46862e+06	536199	591104	1.14843e+06	1.37549e+06	754769	2.85619e+06	1.16936e+06	2.81933e+06	1.3395e+06	1.77922e+06
5436	4.974	608.138	607.131	115200	112323	102819	14820.9	13499	685388	13070.9	11571.8	12263.9	10784.9	12538.5	12037.9	317236
5437	5.363	608.138	607.131	76882.6	119984	80032.3	18493	19596.9	554530	19233	19628.8	20878.5	18459.4	16867.2	18744.2	225811
5438	5.225	608.138	607.131	80275.3	78571.4	71563	10441.9	13213.7	537940	10658.4	12521.2	11242.3	10799.6	10239.6	11058.8	241332
5439	3.477	608.284	607.277	256021	259684	233181	359514	13296.6	16660.9	503740	65392	373837	154255	12942.8	576256	420301
5440	8.021	608.356	607.349	382612	367875	315283	135299	47812.7	657103	49960.5	66781.8	33188.2	61845.6	17304.1	2.4327e+06	50240.4
5441	9.281	608.356	607.349	193382	176438	169597	48419.6	38451.6	226838	20314.2	15150	11470.4	11479.6	10693.3	970983	45519.5
5442	8.143	608.359	607.351	25541	19047.2	19843.7	20316	16812.6	67169.4	18098.6	15645.5	21587.6	19024.3	20573.5	607875	20537.3
5443	8.941	608.393	607.386	110793	84551.8	67462.1	13155.3	9512.69	249290	12758.6	9403.89	9598.75	9027.69	8619.22	639198	29485.9
5444	12.761	608.481	607.473	1.50899e+06	1.3019e+06	1.35912e+06	788585	602833	3.22186e+06	486443	521135	1.83561e+06	2.0443e+06	1.40328e+06	1.97709e+06	3.48847e+06
5445	10.236	609.325	608.318	4.40713e+06	4.74124e+06	5.04134e+06	5.03584e+06	4.95979e+06	6.95952e+06	5.02992e+06	4.97535e+06	2.96942e+06	6.58212e+06	5.21246e+06	4.4464e+06	3.13416e+06
5446	9.958	609.326	608.318	6.65786e+06	7.35179e+06	6.6685e+06	7.11559e+06	7.18118e+06	8.06367e+06	7.59902e+06	6.46587e+06	7.73163e+06	6.80254e+06	7.48417e+06	6.68886e+06	7.23185e+06
5447	10.148	609.326	608.318	1.94406e+06	1.62667e+06	1.57415e+06	2.61308e+06	1.6384e+06	1.52564e+06	2.07255e+06	1.81548e+06	1.51588e+06	1.58881e+06	1.96972e+06	2.33441e+06	1.7028e+06
5448	9.75	609.363	608.356	1.72143e+06	1.556e+06	1.52186e+06	2.20144e+06	1.67289e+06	2.6122e+06	1.99152e+06	2.27105e+06	2.54065e+06	2.08291e+06	1.99035e+06	1.48871e+06	2.01616e+06
5449	9.564	609.364	608.357	1.59374e+06	1.86463e+06	2.10194e+06	1.79594e+06	1.78743e+06	2.04769e+06	2.19118e+06	1.90282e+06	2.36498e+06	2.07718e+06	2.18338e+06	1.92557e+06	1.9868e+06
5450	10.863	610.359	609.352	194795	213856	204166	103586	147438	179027	147986	114904	276900	344573	333354	228365	307608
5451	9.697	610.372	609.364	722306	747172	511279	592240	253190	1.22099e+06	579754	558274	400867	295143	494846	1.92135e+06	652619
5452	7.3	610.372	609.365	83009.4	89874.7	83059	25732.3	14978.1	203797	28793.9	12296.3	13792.3	32921	12621.6	461682	48311.9
5453	6.856	610.372	609.365	41561.9	58775	55924.7	10376.5	9190.82	161897	8575.82	8737.96	9783.86	9860.78	9461.79	355677	10442.7
5454	8.374	610.373	609.365	93873	120013	74030.6	17808.4	12913	249960	12096.3	12137.8	12094.6	10759	12159	460358	12743
5455	7.73	610.373	609.365	188002	307736	280777	120657	154364	720991	117255	111354	120976	176673	190061	592927	128822
5456	12.898	610.495	609.488	119909	84555.8	133337	108222	35708.1	203633	27365.3	18574.1	153884	195045	178347	182947	263117
5457	12.906	610.517	609.51	408898	274673	433045	340962	250580	492614	158563	161422	620578	598027	422043	662516	363220
5458	6.319	611.243	610.236	656421	726886	742486	468130	11045.5	2.04058e+06	23370.9	10474.7	11448.2	11219.3	10324.6	2.39348e+06	68610.9
5459	6.129	611.244	610.236	572873	572761	627807	413512	11777.5	2.08909e+06	48016.5	11392.4	10587.2	11403.6	10369.1	2.22488e+06	68610.9
5460	9.346	611.253	610.246	838876	883167	929905	377520	386863	1.04969e+06	429641	403058	1.00559e+06	1.11707e+06	888148	968115	1.05919e+06
5461	9.418	611.253	610.246	419620	392763	403872	274515	313129	349073	310077	270514	556087	793041	512441	281430	939211
5462	9.172	611.322	610.315	396697	356453	411491	439762	306556	192912	428194	320669	383968	647624	440304	356445	248610
5463	9.313	611.322	610.315	2.5048e+06	2.35834e+06	2.3977e+06	2.67142e+06	2.05494e+06	1.2459e+06	2.40472e+06	2.17472e+06	2.46162e+06	3.64009e+06	2.83446e+06	2.64464e+06	1.571e+06
5464	10.528	611.379	610.372	1.80481e+06	1.9064e+06	1.79837e+06	1.45234e+06	1.31153e+06	1.79862e+06	1.40642e+06	1.43077e+06	2.13378e+06	2.3562e+06	1.36307e+06	1.90308e+06	2.24085e+06
5465	10.315	611.38	610.372	640244	559835	682195	501829	378846	575189	338898	361851	918374	968956	789626	683696	1.04732e+06
5466	4.721	611.426	610.419	263012	210843	266103	247929	274123	215907	273184	234208	292951	284348	255697	247076	256773
5467	1.238	612.152	611.145	3.91329e+06	2.78463e+06	3.39542e+06	8.8356e+06	1.12711e+06	2.70732e+06	1.15532e+06	1.03047e+06	536027	371304	1.93091e+06	6.49441e+06	1.14165e+06
5468	0.831	612.152	611.145	3.81499e+06	4.00702e+06	4.04238e+06	1.29233e+07	1.19861e+06	2.25474e+06	2.16663e+06	1.46872e+06	774088	768151	2.39226e+06	9.13838e+06	1.63578e+06
5469	7.602	612.388	611.38	285503	290157	434884	221384	262535	864675	145400	170171	148131	189293	368627	549446	135558
5470	7.235	612.388	611.38	161831	160583	155797	111911	84986.4	307340	79093.6	52718.7	86379	58280.1	52168.3	887223	97747.2
5471	6.321	613.2	612.193	971677	852664	852414	519203	10655.9	2.56935e+06	27488.4	10105.3	11044.4	10823.7	9960.43	3.69096e+06	62082.9
5472	6.128	613.201	612.193	528114	477772	487025	350749	10567.4	1.69949e+06	19815.9	10221.9	9499.46	9266.68	9303.68	2.22476e+06	51375.5
5473	6.717	613.258	612.251	3.14526e+06	2.66063e+06	1.86015e+06	1.79627e+06	193439	2.77605e+06	786330	373287	161888	191971	194655	2.92251e+06	1.223e+06
5474	5.946	613.258	612.251	5.19521e+06	6.52731e+06	5.2348e+06	5.36585e+06	54207.9	1.19883e+07	609271	181383	100745	54476.2	95930.2	1.22779e+07	902401
5475	5.797	613.259	612.251	1.70622e+06	1.54863e+06	1.65913e+06	1.51311e+06	13861.9	3.71765e+06	186348	186904	17513.9	16545.8	14167.8	5.18154e+06	215074
5476	9.954	613.268	612.261	2.44515e+06	2.44355e+06	2.37269e+06	2.65685e+06	2.49372e+06	3.60081e+06	2.47822e+06	2.06616e+06	2.96159e+06	2.05257e+06	2.3852e+06	2.08132e+06	2.58408e+06
5477	10.201	613.269	612.261	2.88716e+06	1.72871e+06	1.89033e+06	3.89675e+06	2.61426e+06	2.92135e+06	2.49577e+06	1.19366e+06	2.39231e+06	1.49482e+06	1.09196e+06	2.4325e+06	1.38151e+06
5478	9.745	613.338	612.33	8.20386e+07	7.89475e+07	7.36707e+07	1.17459e+08	9.04117e+07	7.58654e+07	1.0228e+08	1.01834e+08	1.29447e+08	1.31751e+08	8.41228e+07	9.38364e+07	8.69775e+07
5479	9.604	613.338	612.33	4.50172e+07	6.04993e+07	5.04934e+07	6.26927e+07	5.20228e+07	3.41445e+07	5.65992e+07	5.12013e+07	7.69009e+07	8.25197e+07	6.91256e+07	7.06524e+07	5.55814e+07
5480	9.988	613.338	612.331	670756	806001	778093	1.05414e+06	736165	560982	698138	668390	1.73531e+06	1.11229e+06	843965	908734	614118
5481	11.225	613.396	612.388	483655	562102	508801	524237	451932	533093	506704	426431	721586	561271	515879	426957	592673
5482	5.93	614.208	613.2	5.11623e+06	4.79399e+06	5.05174e+06	5.04213e+06	33520.2	8.99845e+06	468362	87513	57626.1	37527.9	73814.6	1.39135e+06	561913
5483	5.797	614.208	613.201	1.1624e+06	996073	1.09286e+06	1.00573e+06	10387.8	2.38038e+06	98970.1	87513	15968	15085.3	19324.8	3.62744e+06	97854
5484	10.16	614.269	613.262	430348	528089	1.02146e+06	1.65882e+06	492626	659525	701464	1.14513e+06	766029	556175	1.21189e+06	1.00647e+06	498311
5485	6.678	615.216	614.209	6.44931e+06	6.91075e+06	7.83816e+06	4.81283e+06	240319	1.3388e+07	1.1312e+06	504787	224809	299304	276423	5.44971e+06	1.56105e+06
5486	5.946	615.216	614.209	4.14503e+06	4.80752e+06	3.97566e+06	5.04213e+06	33520.2	2.38371e+06	458894	87513	57626.1	37527.9	73814.6	7.01364e+06	557166
5487	7.707	615.235	614.228	395093	279514	263053	165353	418327	324145	454408	423819	447396	509715	516029	217824	176277
5488	5.643	615.339	614.331	465176	425952	404782	322407	26767.3	644968	162986	39412	518722	52972	260409	1.07104e+06	1.18567e+06
5489	5.881	615.339	614.331	104124	113405	164798	92409.6	15856.4	205144	16553.4	14363.4	32326.5	14654	13979.5	199428	776728
5490	10.214	615.353	614.346	568418	493001	731905	562637	61619.1	101213	248311	315023	909910	1.07443e+06	319071	1.0608e+06	873703
5491	10.365	615.353	614.346	8.57363e+06	9.24376e+06	9.06422e+06	3.76611e+06	4.11742e+06	4.06178e+06	5.52997e+06	4.15647e+06	1.7915e+07	1.52441e+07	9.60908e+06	9.1516e+06	1.25313e+07
5492	10.053	615.354	614.346	5.62246e+06	5.59246e+06	6.01169e+06	6.38666e+06	5.72335e+06	5.09441e+06	6.46709e+06	4.9358e+06	1.02653e+07	8.50652e+06	8.25748e+06	5.55381e+06	5.10406e+06
5493	9.884	615.354	614.347	1.31441e+06	1.31338e+06	847794	1.15104e+06	772728	773593	1.48684e+06	1.29039e+06	1.77921e+06	1.36546e+06	1.26656e+06	1.32905e+06	2.02201e+06
5494	1.532	616.102	615.095	56603.9	59214.7	53048.7	86244.3	50341.7	73248.7	55373.4	63444.5	51768.8	55575.9	707267	50765.6	63195.5
5495	4.839	616.227	615.22	319092	332718	337009	622592	449756	731879	240451	328258	163402	192829	163494	193189	206030
5496	6.058	616.285	615.277	85212.5	138224	110754	126639	15292.8	505945	15704.4	14727.8	16358.6	14543	14702.8	487522	15140.5
5497	9.883	616.357	615.35	336162	393643	281079	380001	275088	270175	394840	317998	615815	505759	457655	355896	349366
5498	9.558	617.3	616.293	386837	519665	444127	388739	525897	506835	633019	533945	507074	419661	462565	500087	625297
5499	10.506	617.369	616.362	255752	265154	228297	230156	341493	231560	329653	337569	307261	373508	312487	391432	217449
5500	10.685	617.369	616.362	2.53696e+06	2.44926e+06	2.66142e+06	1.60394e+06	2.26077e+06	1.68337e+06	2.12947e+06	2.04766e+06	3.94329e+06	3.97915e+06	3.00477e+06	2.83371e+06	2.59991e+06
5501	14.503	618.28	617.273	292865	395773	331595	283560	200721	134059	224698	187936	482219	520343	372254	287428	386884
5502	8.151	619.304	618.297	406624	391522	361332	168023	302927	403519	373126	249942	508995	311291	555736	289043	375911
5503	3.243	620.266	619.258	331209	383320	372954	491019	103518	99017.3	89236.8	100935	793945	214735	302382	933314	473011
5504	14.505	620.296	619.289	1.45787e+07	1.76149e+07	1.65752e+07	1.50422e+07	1.23519e+07	1.16553e+07	1.27739e+07	1.33056e+07	2.71329e+07	2.72346e+07	2.37324e+07	1.63251e+07	2.33721e+07
5505	3.916	620.296	619.289	5.98886e+06	5.79822e+06	3.41754e+06	5.15273e+06	3.94402e+06	3.23961e+06	2.49005e+06	3.82118e+06	7.18291e+06	1.09179e+07	1.08927e+07	8.37446e+06	5.85803e+06
5506	11.849	620.296	619.289	2.67125e+06	2.77845e+06	2.52131e+06	2.36707e+06	1.85023e+06	1.53314e+06	1.74558e+06	1.76769e+06	3.86299e+06	4.34536e+06	4.40825e+06	2.977e+06	3.01488e+06
5507	12.501	620.296	619.289	1.51647e+06	973334	749320	941301	909166	592714	626848	647651	2.52663e+06	3.4376e+06	3.24112e+06	1.52421e+06	1.58876e+06
5508	9.107	620.356	619.349	269192	263992	281461	119313	47663	932900	88896.8	82341.2	22982.1	48567.3	31476.2	1.42671e+06	64701.2
5509	7.858	621.25	620.243	401432	396673	446183	421456	1.09505e+06	401514	516111	471763	438652	1.28824e+06	471932	438214	411518
5510	7.656	621.328	620.321	735272	387083	390162	251803	37353.9	26836.2	470591	134043	1.96074e+06	332869	928394	361301	277303
5511	7.591	621.328	620.321	335455	332837	340595	251803	45436.9	30461.3	348052	99309.8	914816	184486	484294	785308	437156
5512	0.688	622.018	621.01	6.45461e+06	7.59679e+06	6.26901e+06	6.29466e+06	5.84457e+06	6.33145e+06	7.58448e+06	8.0428e+06	6.11697e+06	7.17225e+06	4.37073e+06	5.04781e+06	7.57124e+06
5513	14.558	622.308	621.301	407295	231101	1.48195e+06	96039.4	223734	587292	228465	172248	652526	1.93361e+06	1.49829e+06	1.04283e+06	203707
5514	8.155	622.324	621.317	308230	316903	331738	174163	193820	242765	431500	335544	478997	205757	591762	289043	397287
5515	9.549	623.297	622.29	443817	586664	526221	482624	614585	659953	666670	639961	535685	477717	495104	570541	593119
5516	10.838	623.341	622.334	548431	630622	541768	381741	719904	520276	565053	709607	819257	784225	686020	649977	805088
5517	8.438	624.351	623.344	46223	35806	78948.8	17218.4	22613.8	92425.1	22138.3	20854	16133.8	19378.7	16298.8	390484	16692.1
5518	7.422	624.351	623.344	410336	398471	334638	70786.3	46398	1.26357e+06	33478.2	34046.2	44004.4	19800.2	8474.59	2.32869e+06	65615.8
5519	8.278	624.352	623.344	82782.1	77827.3	78948.8	41640.2	21187.1	158788	10524.1	11298.1	11535.4	10802.2	10501.5	629190	11661.3
5520	9.965	625.299	624.292	587421	414751	617382	970528	585042	645701	590265	512068	526637	568441	605869	555266	631261
5521	10.467	625.312	624.305	372958	461848	332549	310269	400114	361176	770741	733154	432658	413360	440827	545782	359376
5522	10.571	625.312	624.305	333627	392305	382447	708979	853188	650428	770741	733154	359555	460111	393248	478115	362484
5523	10.319	625.313	624.306	319549	297665	330101	259317	249507	350688	260136	249088	367931	411730	594747	478266	408905
5524	9.2	625.32	624.313	359579	403761	363490	283513	319268	266082	337298	251074	373379	438947	205656	470857	345897
5525	4.766	626.149	625.142	186148	221568	238185	127763	159893	560021	304908	415454	118572	49225.4	93314.8	397893	129668
5526	6.464	626.367	625.36	185490	172996	174251	199371	182462	338320	134829	127522	154271	114375	242107	345845	137973
5527	8.593	626.367	625.36	57713.3	70881	72833.7	44340.9	12358.3	125130	11991.2	12164	12708.6	12322.9	11509.4	517326	12482.7
5528	8.438	626.367	625.36	129780	114420	128831	44340.9	17496.6	308235	17431.6	16420.3	12703.7	15258.7	12833.6	852127	17958.8
5529	10.822	627.284	626.277	226602	262046	292122	158614	356869	328995	253713	284839	164227	407689	352113	191764	189750
5530	5.984	627.306	626.299	371566	206013	674232	666139	12706.1	246893	114405	13897.5	12094.9	11480.1	12822.1	383364	162619
5531	8.148	629.333	628.326	6.1916e+06	5.97964e+06	5.94375e+06	5.16053e+06	3.74268e+06	4.99645e+06	7.31728e+06	3.72467e+06	8.84555e+06	4.49099e+06	9.38702e+06	7.95574e+06	5.45466e+06
5532	8.032	629.333	628.326	1.48857e+06	1.48777e+06	1.39404e+06	1.20666e+06	866678	1.49439e+06	1.61896e+06	821925	1.7479e+06	1.00557e+06	2.02453e+06	1.8916e+06	1.1866e+06
5533	8.249	629.333	628.326	381102	406145	439041	277389	306366	225489	385836	265443	603320	456538	662549	424615	457093
5534	8.389	629.333	628.326	245963	403501	387280	401743	328451	112918	333564	367453	256991	467789	389566	243302	257615
5535	9.607	630.329	629.321	4.42246e+06	5.60056e+06	5.10619e+06	4.83728e+06	574113	5.57773e+06	6.10704e+06	601528	1.03198e+06	5.1097e+06	723419	5.68905e+06	667572
5536	8.687	630.341	629.333	146292	133230	147475	41169.8	8385.81	562361	8176.95	8469.81	8559.03	8208.31	7623.69	864649	7666.47
5537	9.262	631.31	630.303	751403	880469	740063	575510	554822	490684	705260	629169	939968	1.07539e+06	884626	710239	932835
5538	9.15	631.31	630.303	659541	666266	865576	431599	686142	670573	676440	766891	728969	949068	905276	586149	934164
5539	8.605	631.349	630.341	773445	855031	745128	76629.6	60918.1	2.54431e+06	762932	99334.3	267129	462042	107265	3.67908e+06	683806
5540	8.344	631.349	630.342	298967	521706	275264	150784	198840	214978	512313	207777	419823	217066	631225	277731	260427
5541	8.598	632.356	631.349	802450	917839	786628	17056.6	20943.5	2.90202e+06	27702.8	51896.1	11726.6	11370.6	10620	3.50237e+06	67310.9
5542	8.482	632.356	631.349	37042.3	917839	786628	50603.6	60918.1	75313.2	8000.94	8238.96	42034.1	8834.25	8791.64	285056	8697.23
5543	9.005	632.356	631.349	462567	463440	462360	76884.7	39022.3	1.90761e+06	62886.6	39322.6	17705.4	12602.4	12925	2.60055e+06	93686.7
5544	12.353	632.502	631.494	109546	87066.2	102297	17032.9	40570	143732	20079.6	15887.5	74096.5	65696.7	94481.1	945296	77541.5
5545	8.132	633.18	632.173	2.19728e+06	2.15961e+06	1.88431e+06	2.97368e+06	606518	2.73912e+06	1.18831e+06	503164	3.25689e+06	1.75643e+06	2.18299e+06	1.96908e+06	3.92721e+06
5546	7.934	633.205	632.198	706738	438509	429688	783512	730231	938670	819030	543955	606417	344152	904637	376649	882421
5547	7.712	633.205	632.198	653869	540925	741665	541355	679801	565476	672810	575460	593378	611949	754643	221623	599528
5548	9.733	633.325	632.318	1.24492e+06	1.0878e+06	1.26505e+06	3.33272e+06	1.70099e+06	4.20913e+06	1.50236e+06	1.98686e+06	1.51835e+06	1.22529e+06	1.20045e+06	1.26537e+06	1.71171e+06
5549	9.83	633.325	632.318	1.88327e+06	1.94487e+06	1.42094e+06	1.49977e+06	1.75748e+06	1.84089e+06	1.93044e+06	2.35683e+06	1.96039e+06	1.8342e+06	1.82276e+06	1.46262e+06	1.57626e+06
5550	9.558	633.325	632.318	4.66546e+06	5.60056e+06	5.12612e+06	4.83728e+06	5.68711e+06	5.57773e+06	6.13306e+06	5.68099e+06	5.31775e+06	5.15179e+06	5.9328e+06	5.68905e+06	5.75675e+06
5551	8.814	633.365	632.357	271054	277883	319669	158089	216954	218211	402104	244689	417518	252606	649353	270021	256428
5552	9.623	633.365	632.357	821377	1.15176e+06	949929	1.11963e+06	891050	692634	917127	872134	1.42765e+06	1.35881e+06	1.28156e+06	1.21444e+06	1.27176e+06
5553	9.808	633.365	632.357	1.78918e+06	1.71569e+06	1.02783e+06	1.65502e+06	1.00441e+06	1.34389e+06	941657	1.0385e+06	1.84459e+06	1.38797e+06	1.09134e+06	1.18013e+06	1.13195e+06
5554	1.534	634.129	633.122	44802.3	46868.8	42855.9	51034.3	39845.8	57976.8	43828.4	50216.7	40975.3	43988.6	2.42052e+06	40181.3	33406.4
5555	5.974	635.242	634.235	560548	606868	914544	788945	27439.2	590966	266885	33720.2	26868	25641.8	28860.2	698874	329136
5556	5.8	635.242	634.235	426275	416003	302608	397345	14611.4	603766	266885	17741.7	22460.4	21218.8	18169.2	728956	86039.4
5557	8.008	635.273	634.266	329761	337349	317674	271746	22453.9	575252	30580.7	24940.9	25036.9	29232.9	30606.4	988138	88027.8
5558	10.527	635.341	634.334	5.58163e+06	6.47285e+06	6.07247e+06	4.49751e+06	5.91059e+06	5.43207e+06	5.71727e+06	5.76409e+06	6.11877e+06	7.03929e+06	6.64787e+06	7.03511e+06	6.59936e+06
5559	10.314	635.341	634.334	2.49765e+06	2.79922e+06	3.064e+06	1.30847e+06	1.73031e+06	2.22391e+06	2.03742e+06	1.8094e+06	3.02591e+06	3.71199e+06	3.27296e+06	3.01887e+06	3.91857e+06
5560	10.982	635.38	634.373	430676	383470	381801	193778	332954	225193	257248	259020	659916	629824	582090	519900	576305
5561	14.516	636.291	635.284	287602	349862	410762	236314	259172	148379	233616	236863	646122	580322	468085	212530	452727
5562	8.803	636.291	635.284	1.35467e+06	1.35124e+06	1.37875e+06	759782	603345	663842	977417	680144	2.74472e+06	1.20185e+06	3.05656e+06	1.38427e+06	1.57734e+06
5563	10.485	636.344	635.337	1.82487e+06	1.97443e+06	785000	1.48873e+06	1.80519e+06	1.73188e+06	1.79955e+06	1.7851e+06	1.1393e+06	977636	681279	2.21425e+06	1.03489e+06
5564	12.917	636.533	635.526	192989	104690	171096	70268.5	29441.9	261953	21559.5	15016.3	164067	123471	87004.6	647897	147048
5565	9.751	637.267	636.26	1.78489e+06	1.74258e+06	1.62403e+06	1.83136e+06	1.90988e+06	2.26614e+06	2.13852e+06	2.46064e+06	2.42466e+06	1.89127e+06	1.5411e+06	1.08212e+06	2.02381e+06
5566	9.561	637.268	636.261	1.61542e+06	2.33295e+06	1.84281e+06	1.7668e+06	2.36445e+06	2.20533e+06	2.41413e+06	2.30272e+06	2.27978e+06	1.94718e+06	2.17647e+06	2.22631e+06	2.26782e+06
5567	11.456	637.357	636.349	235415	281600	316694	259280	294158	338893	342915	321069	1.42231e+06	239923	291705	827509	178828
5568	11.228	637.357	636.35	984538	1.11897e+06	1.45792e+06	925301	1.28158e+06	1.2028e+06	1.34595e+06	1.3071e+06	690927	1.14828e+06	1.25294e+06	963292	1.27241e+06
5569	11.558	637.357	636.35	812711	911285	793001	700865	849202	837633	915545	694758	887032	1.33487e+06	1.18026e+06	774899	916680
5570	0.667	637.898	636.89	226986	261665	134801	227573	103479	160830	175183	90521.2	288734	329876	186963	292835	268188
5571	4.918	638.148	637.141	80912.6	110150	125267	26126.8	21290.9	760176	22233.7	27172.8	22784.9	20799	19775.9	21102	377115
5572	4.528	638.317	637.31	310317	288611	260054	37057.8	32898.7	2.97561e+06	35877.1	34518	32534.6	29316.6	30406.7	30723.2	36694.1
5573	10.526	639.284	638.276	2.12086e+06	2.13379e+06	2.02486e+06	1.35586e+06	1.79999e+06	1.94115e+06	1.71441e+06	1.95369e+06	1.86144e+06	2.34512e+06	2.13177e+06	1.24639e+06	2.37459e+06
5574	10.316	639.284	638.277	598893	840134	946692	537362	556353	729572	562063	480812	839377	956904	925345	860061	1.12126e+06
5575	6.542	639.339	638.331	270094	197751	315648	174186	8822.58	355972	7964.43	7732.81	43460.7	8785.66	11250.4	330129	431430
5576	6.31	639.339	638.331	428306	454276	462045	274433	14578.8	150817	134878	13825.4	608388	38923.8	173238	1.27742e+06	1.2895e+06
5577	6.684	640.155	639.147	1.64862e+06	1.95553e+06	2.07806e+06	2.03866e+06	21733	1.56239e+06	58467.8	28469.8	19698.3	18210.9	24524.1	1.94203e+06	96590.8
5578	6.342	640.345	639.337	69617.9	118666	50158.2	145594	15751.8	116462	39089.7	15021.3	154288	15999.7	14723.7	612696	350436
5579	9.053	640.383	639.375	85045.2	46860.3	63158.2	47564.8	18174.1	255260	17711.9	18358.4	21755.7	17793.7	18149.2	461650	19866.3
5580	10.802	640.47	639.463	1.01872e+07	1.44463e+07	1.33311e+07	8.68227e+06	1.07187e+07	1.84525e+07	5.594e+06	6.85599e+06	1.52647e+07	1.46031e+07	2.38828e+07	1.72463e+07	1.94053e+07
5581	3.322	641.083	640.076	323683	405189	391091	574553	341617	438955	395557	448570	505862	420525	440840	536949	613712
5582	11.234	641.3	640.292	645057	790137	692914	559758	876098	757370	706880	767159	869259	383191	731847	594018	892975
5583	11.074	641.377	640.37	72680.2	72199.4	81688.9	60997.2	50236.7	89256.7	48569.6	24669.2	71917	131894	104159	373267	52009.9
5584	5.96	645.251	644.243	1.11967e+06	1.112e+06	965163	830496	19228.5	1.51869e+06	136820	31278	18828.2	17968.9	20224.3	768995	182266
5585	7.104	645.328	644.321	205433	109980	131049	179775	7904.68	187936	17997.9	7089.68	173867	7548.26	46591.7	335807	314718
5586	8.289	646.336	645.329	87197.1	94313.3	91559.1	10873.4	10903.8	396264	10047.7	8818.66	11013.2	10489.8	10058.3	716294	11777.6
5587	11.073	646.369	645.362	293024	304548	329662	247930	198753	372924	213395	170600	300031	424801	335381	971286	228425
5588	8.003	647.227	646.22	115755	123241	114428	83485.1	16898.3	275837	19007	18769.9	18842.1	16908.2	16542.8	599609	21261.2
5589	9.631	647.297	646.29	358753	414705	430866	434868	454586	389817	492333	487976	435597	371811	402170	451329	469201
5590	9.829	647.298	646.291	339851	347801	271998	356688	282049	318395	298803	277822	283953	293774	305041	315499	365309
5591	7.305	648.351	647.344	204691	150508	158521	10558	8749.97	714895	8910.04	9218.16	10384.7	10205.2	9503.21	727602	11157.6
5592	7.558	648.351	647.344	105423	93684.5	86245.8	8437.81	9699.72	471441	9040.3	8605.56	9164.19	9318.44	8957.53	617657	9616.67
5593	8.648	648.352	647.344	70850.1	54643.9	70653.5	9616.39	9988.43	218605	9221.01	9469.57	9617.96	9859.77	9412.56	426989	10819.9
5594	10.916	648.385	647.378	335132	337505	348067	358915	235497	287928	208091	173570	283501	630785	490211	689957	276624
5595	5.113	650.353	649.346	96155.6	116588	113130	16122.1	14802.8	1.12917e+06	16777.2	17652.6	19220.6	15614.2	17452.1	18272.8	18462.9
5596	6.817	650.367	649.36	158761	120308	128121	8127.37	15869.1	901622	6452.6	6087.53	6188.85	6601.34	11694.7	534467	5976.5
5597	3.313	651.039	650.032	614258	691634	531206	725393	672132	571456	492774	557096	644641	598388	584842	856288	638717
5598	8.134	651.146	650.139	4.80835e+06	4.27436e+06	3.75616e+06	5.2395e+06	1.45839e+06	5.08146e+06	2.92957e+06	1.26173e+06	5.51656e+06	3.85534e+06	4.64562e+06	3.63473e+06	6.63936e+06
5599	6.754	651.265	650.258	331251	444297	385209	368524	105878	540995	401825	165340	50785.9	124298	128525	545107	529717
5600	5.809	651.265	650.258	341531	276394	353657	286473	12376.6	541554	150861	14655.5	19025.1	17973.5	14716.6	647766	38224.8
5601	5.981	651.266	650.258	836096	968156	870137	437921	15721	371517	150861	27192.4	20558.5	14204.2	32664.8	484907	226279
5602	9.202	655.31	654.303	687794	615869	581510	538933	434738	248717	511125	483370	732041	952346	909232	926918	713461
5603	1.536	656.111	655.104	45552.2	47653.3	42691.2	51888.5	40512.7	58947.2	44562	51057.2	41661.2	44724.9	1.03291e+06	40853.8	33965.5
5604	3.253	656.234	655.226	1.91783e+06	1.70268e+06	1.98283e+06	1.64051e+06	2.18799e+06	1.16213e+06	2.34901e+06	2.14228e+06	2.13892e+06	2.81041e+06	2.04355e+06	1.6575e+06	1.90722e+06
5605	12.583	656.481	655.473	941679	640881	846122	395057	433882	2.24799e+06	216602	165749	851228	762642	721653	928317	2.34384e+06
5606	7.128	657.282	656.275	234000	189765	196184	25534.4	23538.4	787231	21441.7	21124.2	24328	22477.1	23054.1	1.11828e+06	28478.1
5607	9.82	657.325	656.318	3.23215e+06	2.66029e+06	2.53741e+06	3.2e+06	2.83064e+06	3.19136e+06	2.64218e+06	2.8909e+06	3.38386e+06	2.821e+06	2.58431e+06	2.97209e+06	2.95471e+06
5608	9.627	657.325	656.318	2.81192e+06	4.1629e+06	3.23564e+06	3.45716e+06	3.26009e+06	2.41559e+06	3.16244e+06	3.25225e+06	3.87153e+06	3.54704e+06	3.83984e+06	3.78952e+06	4.10044e+06
5609	9.604	657.364	656.357	199858	320702	227192	407755	173950	182803	228234	222653	225266	282996	311955	273637	117641
5610	0.695	657.892	656.885	3.19878e+07	3.93331e+07	3.44017e+07	2.5191e+07	3.13808e+07	2.727e+07	3.46891e+07	3.70994e+07	3.51452e+07	3.8956e+07	4.1007e+07	3.28685e+07	2.92368e+07
5611	4.213	658.329	657.322	683145	714939	631486	194391	553701	12614.2	560357	250051	478372	573287	567496	1.19661e+06	2.74049e+06
5612	9.087	658.339	657.332	1.12087e+06	1.19926e+06	943463	1.0481e+06	606241	1.60786e+06	516507	446728	505118	425171	231613	6.19698e+06	868813
5613	8.133	659.18	658.173	3.97446e+06	4.2984e+06	3.89952e+06	5.84099e+06	1.42696e+06	4.8775e+06	2.67921e+06	1.05482e+06	5.81377e+06	3.72753e+06	4.20186e+06	3.72381e+06	7.30764e+06
5614	10.024	659.341	658.334	491017	556338	506494	346647	328676	276167	376417	321147	953788	731092	626515	677823	607314
5615	10.236	659.342	658.335	257414	522370	529826	381211	228420	133905	202095	257525	714501	627667	581680	700249	473574
5616	0.693	659.897	658.889	1.45666e+06	1.79695e+06	1.57758e+06	1.31192e+06	1.43221e+06	1.25203e+06	1.52459e+06	1.48759e+06	1.4802e+06	1.57962e+06	1.65496e+06	1.56655e+06	1.35976e+06
5617	10.471	660.354	659.347	1.02735e+06	732440	559744	1.06067e+06	1.03209e+06	115842	664633	1.48928e+06	1.25284e+06	1.88979e+06	251358	1.87521e+06	1.25373e+06
5618	8.134	661.175	660.168	7.80328e+07	7.41485e+07	6.65142e+07	9.31983e+07	2.4513e+07	7.46289e+07	5.13862e+07	1.92051e+07	9.88931e+07	6.21061e+07	7.58568e+07	6.55202e+07	1.16395e+08
5619	8.424	661.175	660.168	9.24001e+06	8.95663e+06	8.48452e+06	1.09822e+07	3.72692e+06	8.44481e+06	6.73718e+06	2.99813e+06	1.08603e+07	7.69386e+06	9.3907e+06	7.96386e+06	1.45198e+07
5620	5.961	661.219	660.212	411215	595000	596372	589342	22509.7	817148	53668.3	23065.6	22041.2	21035.2	23675.4	573320	102166
5621	9.811	661.268	660.26	1.79873e+06	1.58705e+06	906954	1.9982e+06	1.55139e+06	1.24341e+06	1.31112e+06	1.43616e+06	1.42306e+06	1.13234e+06	725107	1.21179e+06	1.06342e+06
5622	9.624	661.268	660.261	957714	1.15935e+06	1.02238e+06	1.25492e+06	1.28981e+06	800366	1.13402e+06	1.10583e+06	1.75769e+06	1.38676e+06	1.29765e+06	1.30725e+06	1.33543e+06
5623	5.732	661.35	660.343	290437	246923	230609	18799.5	10588.6	1.45589e+06	7852.34	7884.71	7196.91	7637.83	12406.3	2.03313e+06	17292.2
5624	10.865	661.357	660.35	418982	522973	446770	209605	293775	390427	272780	311504	516703	731281	711062	708693	772176
5625	10.801	662.452	661.445	2.12938e+06	3.04541e+06	2.30587e+06	2.34142e+06	2.12917e+06	3.11777e+06	1.37842e+06	1.43495e+06	1.92341e+06	2.83466e+06	3.99164e+06	4.08656e+06	2.47289e+06
5626	5.85	664.203	663.196	60526.8	81564.9	55737.8	38242.7	161329	74854.1	92062.1	50614.4	18716.2	51498.4	18207.9	196959	606241
5627	5.52	665.262	664.255	134913	112951	107815	6741.19	318860	5605.32	134468	25230.9	7181.63	52463.6	5917.06	6986.09	635795
5628	5.787	666.085	665.078	72452.5	48839.6	75773	44127.9	10535.8	86640.2	442576	73954	414775	250162	136354	146543	184713
5629	3.253	666.189	665.182	1.18535e+06	1.08091e+06	1.09288e+06	1.18024e+06	1.53014e+06	995189	1.32558e+06	1.22245e+06	1.48834e+06	1.89111e+06	1.28801e+06	957475	890335
5630	9.672	667.442	666.435	345842	442585	186402	212817	245170	231285	246678	290849	544328	431770	915199	368520	287010
5631	9.322	667.443	666.436	5.64157e+06	5.45162e+06	5.06214e+06	4.89446e+06	5.738e+06	5.45688e+06	5.26683e+06	5.06265e+06	4.77917e+06	1.81165e+06	3.30993e+06	4.80879e+06	5.31324e+06
5632	3.252	672.207	671.2	520523	580437	532654	566724	680735	333092	657247	676555	552554	763091	347944	340462	467273
5633	8.12	673.128	672.121	869118	868703	741927	954125	294242	816486	393746	208654	954601	696022	937079	804508	1.26413e+06
5634	8.155	673.321	672.314	492404	538397	469260	244656	337451	360552	652473	581261	786302	495020	784163	514863	456654
5635	9.348	675.297	674.29	342981	283801	302963	241014	169537	219359	290216	152077	428148	395874	383756	341383	485992
5636	5.595	675.329	674.322	403803	348815	366702	7039.11	6556.49	3.73608e+06	6488.25	6153.35	6144.23	6678.55	6018.24	34246.5	7225.12
5637	5.95	676.135	675.127	996504	1.06384e+06	865206	844079	14778.2	2.85744e+06	18746.4	15143.2	14470.6	13810.2	15543.5	1.68041e+06	26210
5638	5.789	676.135	675.128	62918.7	95907.5	87673.9	90944.5	9682.3	587783	16702.6	11756.6	14883.5	14060.8	12039.9	1.05587e+06	14192.7
5639	8.145	677.263	676.256	177883	145947	159337	102511	111531	121148	211262	150455	230839	115072	497582	173840	205387
5640	9.975	677.312	676.305	546787	400522	525094	545044	538137	310738	575400	553647	293338	327668	416235	475946	469512
5641	6.024	677.344	676.337	2.00595e+06	1.88245e+06	1.93498e+06	918630	92593.6	1.73879e+07	120268	121523	27842.9	60476.5	31886.5	900509	78217.5
5642	5.385	677.345	676.337	1.70657e+06	1.67161e+06	1.71714e+06	47421.4	10454.9	1.72975e+07	38829.2	11468.6	14398.7	42086.8	8998.63	202657	32834.9
5643	5.277	677.345	676.337	588734	550804	563248	35309.9	7637.99	5.08085e+06	8307.67	8678.02	7811.76	7603.19	7429.07	372259	10847.6
5644	1.54	678.092	677.085	34644.9	32039.6	29269.6	47746.9	28775.1	37529	31458.1	31898.7	30211.4	38366.3	618018	29295.9	31254.5
5645	8.126	678.165	677.158	677019	832284	752338	1.03529e+06	252507	975700	535486	196718	1.12944e+06	758384	915376	622855	1.31891e+06
5646	5.369	678.812	677.805	47096.2	250798	255193	8329.36	8919.62	535372	10258.4	10469.5	11136	8083.53	8996.51	7791.7	452876
5647	7.3	680.27	679.263	172794	179903	182874	411749	9385.68	105706	40382.5	7566.91	288403	321240	278560	302111	159641
5648	9.729	681.323	680.316	293468	266894	564182	781507	534819	344529	460912	782696	819332	522096	317955	211091	407106
5649	9.605	681.325	680.318	805757	970350	791878	1.10541e+06	1.0024e+06	665017	1.14259e+06	1.0456e+06	1.03269e+06	1.06584e+06	1.02688e+06	1.11946e+06	925087
5650	9.051	681.391	680.384	1.28758e+06	1.16183e+06	1.20112e+06	1.08133e+06	998552	1.11724e+06	1.06804e+06	995001	1.35625e+06	1.78836e+06	1.61128e+06	1.33833e+06	1.18055e+06
5651	8.131	683.157	682.15	2.59299e+06	2.6543e+06	2.33816e+06	3.23567e+06	786929	2.84734e+06	1.78127e+06	640198	3.30373e+06	2.11363e+06	2.53448e+06	2.08923e+06	4.03046e+06
5652	10.364	683.341	682.334	327454	374477	354727	172428	180216	160228	207400	203735	626167	632703	370381	403736	431377
5653	9.603	685.269	684.262	251335	351581	319097	450690	362800	224752	481569	329896	371880	464829	414955	337954	357748
5654	14.509	688.284	687.277	602270	475800	560117	365833	487615	199258	317325	480586	1.09132e+06	785508	713780	487309	546770
5655	8.617	688.34	687.332	292379	252150	263573	264742	29683.3	1.83825e+06	28801.5	29457.2	30524.7	29598.2	27644.3	452631	31592.9
5656	3.317	696.037	695.03	353568	379237	495604	432853	475103	424179	369681	485322	390973	453109	271683	450326	350026
5657	4.45	696.184	695.177	1.71155e+06	1.72322e+06	1.8639e+06	2.40912e+06	2.35025e+06	2.61623e+06	2.05228e+06	2.231e+06	1.4019e+06	1.21249e+06	1.80953e+06	1.70647e+06	1.57345e+06
5658	8.149	697.321	696.313	202021	165576	168174	129781	143183	141262	207990	118508	254687	133736	330103	213157	131650
5659	3.539	698.36	697.353	493462	527400	514327	406132	33423	25210	2.01358e+06	227513	323808	107566	19882.2	1.19434e+06	567133
5660	10.028	700.388	699.381	143669	134148	127241	11620.7	12322.3	1.80919e+06	23421.6	19928.9	13615.3	10371.6	10388.6	14902.2	80869.3
5661	9.566	701.314	700.307	213552	315507	291712	305344	355220	385410	369986	308350	186132	198896	207424	309980	242182
5662	0.799	702.199	701.192	2.1125e+06	2.37929e+06	2.44679e+06	352325	332521	7.0522e+06	320780	324452	363909	336543	326916	641526	1.18696e+07
5663	8.883	706.336	705.329	203985	176984	204590	82077.5	496053	51751.7	284010	94500.8	10169.7	149561	60140.8	122176	965005
5664	9.397	708.362	707.354	737745	686764	687547	959533	891291	939413	845361	931194	638056	812032	881837	906709	849117
5665	9.619	714.36	713.353	33863.7	41169.3	59082.2	40864.2	38252.2	815023	38021.7	37964.5	50559.6	50866.6	44161.5	49851.9	44251.2
5666	3.751	715.249	714.242	436349	478902	495706	16625.8	19918.1	4.68697e+06	20469.1	18570.2	24051	15010.4	17178.3	91067.8	16822.7
5667	3.102	723.308	722.301	142815	142304	131642	30171.5	10023.7	1.14663e+06	10172.4	8709.28	13643.5	9095.54	9636.13	63344.1	18306.7
5668	9.614	724.388	723.381	776552	971304	889173	33169.1	31049	8.18726e+06	30861.9	30815.4	41038.8	41288	35845.5	60997.5	909347
5669	9.391	724.388	723.381	163496	178587	190809	13367.5	12928.5	1.90241e+06	12093.9	11955.5	12202.5	14471.6	12989.7	13135.7	161456
5670	14.497	724.501	723.493	17573.1	27080.4	54018.6	136512	84372.9	186662	80110.1	45648.9	66350.9	211639	115106	24926	116189
5671	14.498	724.505	723.498	130390	189250	195183	204648	149750	146833	298569	141624	66350.9	211639	157513	139387	203464
5672	10.367	726.404	725.397	51193.6	59168.8	46661.1	7095.19	6043.53	547726	5702.51	6836.43	9274.2	7711.48	8241.76	8769.21	30767.5
5673	8.126	729.163	728.156	460837	499565	533241	631207	127446	563418	407634	121768	665079	460745	591265	249863	943795
5674	8.122	733.106	732.099	805804	736181	763337	369532	219443	795488	543893	98670.4	530716	541889	815917	500194	1.17042e+06
5675	3.213	733.295	732.288	70881.4	68499.4	73372.6	77216.3	93709	718891	81201.3	75396.7	66420.8	74782.9	47276.4	45377.8	51490.2
5676	9.983	737.523	736.515	1.86974e+06	650984	556459	477658	592373	1.08226e+06	305007	451603	2.38212e+06	876793	667641	678494	295324
5677	9.686	737.526	736.519	708241	656145	768161	234106	321332	705231	2.26341e+06	1.04875e+06	1.17148e+06	1.40941e+06	1.07772e+06	202430	253439
5678	14.498	737.527	736.52	907929	480137	1.6355e+06	464141	667729	1.02325e+06	2.80546e+06	1.27395e+06	1.34459e+06	2.24512e+06	71551	26615.4	1.5692e+06
5679	10.449	737.527	736.52	3.03897e+06	1.16625e+06	3.50022e+06	1.35021e+06	1.86884e+06	2.79774e+06	1.88277e+06	4.98207e+06	2.03756e+06	1.00503e+06	3.10851e+06	1.20393e+06	1.12616e+06
5680	9.982	738.526	737.519	678176	393720	556938	194329	182501	382264	226045	287692	708472	510724	263699	224522	109860
5681	8.791	742.451	741.444	854169	943553	871958	833675	597542	505110	412278	450871	1.13393e+06	1.33946e+06	901079	1.34042e+06	1.03845e+06
5682	14.497	748.526	747.519	185982	253000	193856	313410	196744	325866	308827	154768	208602	212420	19427	62513	226760
5683	9.764	748.573	747.566	1.72362e+06	1.2302e+06	962301	4.14045e+06	974940	2.107e+06	1.72197e+06	2.81553e+06	199280	196352	3.85948e+06	2.03748e+06	1.83979e+06
5684	10.342	748.574	747.566	1.88934e+06	2.09957e+06	1.8466e+06	2.53567e+06	5.49379e+06	3.68084e+06	5.57284e+06	4.7954e+06	370622	377461	5.32912e+06	3.43979e+06	1.64756e+06
5685	10.651	748.574	747.566	1.49848e+06	1.4365e+06	1.31381e+06	1.25159e+06	3.93028e+06	1.51891e+06	2.33347e+06	4.7954e+06	93754	98946.7	4.29452e+06	2.68481e+06	1.17438e+06
5686	7.723	748.574	747.566	1.99083e+06	5.03533e+06	4.35901e+06	2.11117e+06	1.92623e+06	4.01584e+06	1.11028e+06	4.44146e+06	1.86512e+06	2.00573e+06	2.11779e+06	2.19512e+06	4.26375e+06
5687	10.121	748.574	747.566	1.60385e+06	1.6919e+06	2.44979e+06	2.53567e+06	1.73027e+06	2.40853e+06	1.32679e+06	1.29219e+06	235990	240345	9.41315e+06	2.69489e+06	1.62541e+06
5688	10.944	748.574	747.566	1.81577e+06	1.9506e+06	1.65008e+06	1.79543e+06	1.97826e+06	1.85117e+06	1.65051e+06	1.64381e+06	431492	470449	6.88265e+06	3.5199e+06	1.60739e+06
5689	14.52	748.574	747.566	3.79976e+06	3.25844e+06	3.40156e+06	3.19637e+06	3.724e+06	3.5919e+06	3.36474e+06	3.55578e+06	73182	3.7675e+06	4.8178e+06	3.23852e+06	3.32051e+06
5690	9.872	748.574	747.566	1.61719e+06	1.2302e+06	1.31548e+06	4.14045e+06	1.36779e+06	2.01629e+06	1.00832e+06	1.60783e+06	280582	140139	2.6781e+06	4.83146e+06	1.2975e+06
5691	11.655	748.574	747.567	444429	426668	315478	296684	334282	427581	534737	331602	28353	28890.3	2.67885e+06	650291	273023
5692	1.218	756.253	755.246	196951	229386	268355	135613	136163	466649	103073	133965	152609	136522	206579	115374	2.37356e+06
5693	8.877	758.498	757.491	261697	251751	200892	229543	628328	182351	382858	450886	187537	257265	170468	97718.8	221067
5694	10.324	759.505	758.498	204512	195959	210113	144335	134542	102443	90575.8	98906	270210	336010	235398	255775	303409
5695	4.166	764.371	763.364	613824	614903	614393	170215	405341	88826.6	796423	961813	989615	855183	661901	774285	441050
5696	14.496	765.558	764.551	60319.8	21095.1	64212.7	28631	14211.4	105897	106344	18470.2	96106.4	418414	278381	75683	171231
5697	6.784	768.357	767.35	103148	82238.4	65099	143431	5337.96	55587.3	6597.23	6238.62	5902.69	6495.81	5942.19	385549	9005.06
5698	3.788	775.325	774.317	145542	147488	152350	86444.1	18444.9	666316	20292.2	18409.7	221618	18859.3	84534.3	278544	73222.1
5699	7.697	775.336	774.329	836411	850715	918123	473815	116859	227217	1.30318e+06	551318	1.53127e+06	1.20465e+06	921653	406699	1.35234e+06
5700	6.748	776.687	775.68	569292	532127	604905	412998	669056	371144	492543	578125	834694	975565	983780	541984	706066
5701	9.992	779.568	778.561	288987	171154	373888	702001	764135	600843	459764	504830	1.7982e+06	592465	559491	343115	302813
5702	3.233	783.413	782.405	101711	81562	58521.3	61586.9	74741.4	983405	85270.2	97731.9	77444.1	99572.3	78495.6	61729.8	69494.2
5703	14.528	787.537	786.53	502880	420830	561975	456423	456011	448458	539741	507165	543325	503267	440226	477441	482327
5704	10.376	793.539	792.532	1.76681e+06	1.55472e+06	1.46839e+06	2.76207e+06	2.13029e+06	5.33396e+06	1.66162e+06	6.73931e+06	756882	1.51129e+06	324682	87777.2	922454
5705	14.493	793.539	792.532	341526	1.40341e+06	1.42672e+06	1.32819e+06	391098	2.10698e+06	3.83809e+06	1.10363e+06	558895	397270	21077.9	348479	1.12982e+06
5706	10.063	793.539	792.532	1.55771e+06	1.28615e+06	1.23543e+06	2.03488e+06	1.59453e+06	1.7165e+06	1.20361e+06	1.43612e+06	1.48332e+06	1.21027e+06	282012	94469.7	928513
5707	9.872	793.539	792.532	1.00238e+06	961736	718396	1.32332e+06	839959	1.15868e+06	635082	1.01124e+06	1.24704e+06	671979	149955	94469.7	754183
5708	10.658	793.539	792.532	1.70195e+06	1.4778e+06	1.34017e+06	5.18393e+06	1.72982e+06	1.50755e+06	1.51338e+06	1.63391e+06	1.39225e+06	1.59619e+06	291482	107369	1.23528e+06
5709	10.971	793.539	792.532	2.20961e+06	1.97747e+06	1.71127e+06	2.10264e+06	2.24028e+06	1.823e+06	1.73149e+06	1.92077e+06	1.62688e+06	2.1069e+06	518376	552733	1.67407e+06
5710	9.565	793.539	792.532	1.22528e+07	722129	789961	1.86493e+06	1.16666e+06	950406	673488	1.26066e+06	654172	1.05565e+06	1.67251e+06	153670	537739
5711	14.654	793.54	792.532	164538	216312	204810	260637	208385	178633	259191	244645	210541	397270	11529.8	114520	272789
5712	10.565	793.582	792.575	29936.4	92980.1	147660	40577.4	35119.4	63897.7	46593.1	53982.2	269028	160697	106571	201442	167459
5713	11.316	803.568	802.56	6.4e+06	5.95068e+06	5.46893e+06	6.54324e+06	6.35806e+06	6.37907e+06	6.54e+06	6.51799e+06	4.96014e+06	4.74163e+06	1.14064e+06	466373	4.09014e+06
5714	10.103	803.568	802.561	2.24023e+07	2.00507e+07	1.98469e+07	8.27459e+07	3.76781e+07	2.8882e+07	1.95146e+07	2.19083e+07	2.6763e+07	1.98843e+07	5.03929e+06	1.63175e+06	1.52624e+07
5715	10.433	803.568	802.561	3.23456e+07	2.71961e+07	2.6533e+07	4.38567e+07	3.4535e+07	2.71479e+07	2.70927e+07	6.00712e+07	2.28939e+07	2.51039e+07	5.87328e+06	2.02336e+06	1.82859e+07
5716	9.866	803.568	802.561	2.09523e+07	1.3228e+07	1.26888e+07	2.35631e+07	1.59573e+07	2.28237e+07	1.2255e+07	1.91094e+07	1.87905e+07	1.34073e+07	2.90815e+06	2.79484e+06	1.03155e+07
5717	10.96	803.568	802.561	3.98742e+07	3.58016e+07	3.26245e+07	3.74585e+07	4.05022e+07	3.56408e+07	3.30522e+07	3.4186e+07	2.37687e+07	3.26292e+07	7.56054e+06	2.29804e+06	2.97281e+07
5718	10.66	803.568	802.561	2.65702e+07	2.24224e+07	2.04165e+07	2.60331e+07	2.53753e+07	2.55762e+07	2.04502e+07	3.80236e+07	2.01189e+07	2.50995e+07	4.63369e+06	1.08027e+07	1.72099e+07
5719	9.463	803.568	802.561	1.75102e+08	1.85562e+08	1.61966e+08	1.75376e+08	1.82562e+08	1.58247e+08	1.39087e+08	1.81409e+08	1.64921e+08	1.62527e+08	3.87161e+07	1.19044e+07	1.09305e+08
5720	9.607	803.568	802.561	1.59328e+07	1.63755e+08	1.51535e+07	2.16745e+07	2.41912e+07	1.46573e+07	1.8536e+07	2.43321e+07	1.93276e+07	1.91918e+07	4.39523e+06	2.61289e+06	1.62145e+07
5721	14.503	803.568	802.561	8.41369e+06	1.14079e+07	1.17828e+07	1.24492e+07	9.68493e+06	1.05661e+07	1.37325e+07	1.20352e+07	1.17419e+07	3.13884e+06	818399	5.96789e+06	1.19343e+07
5722	11.638	803.568	802.561	1.48805e+07	1.25361e+07	1.01832e+07	1.24547e+07	1.3562e+07	1.1343e+07	1.19738e+07	1.17464e+07	1.02233e+07	1.3468e+07	2.84509e+06	893645	1.11395e+07
5723	7.591	803.568	802.561	2.36465e+07	1.55421e+07	1.91098e+07	1.54658e+07	1.87168e+07	1.396e+07	5.16236e+06	1.84673e+07	1.77583e+07	1.78203e+07	4.69869e+06	1.64581e+06	1.0314e+07
5724	7.743	803.568	802.561	2.36465e+07	5.0925e+06	6.39583e+06	6.13261e+06	2.49931e+07	1.98296e+07	5.30212e+06	2.49931e+07	6.44927e+06	5.81034e+06	1.50539e+06	788808	1.43105e+07
5725	5.578	803.568	802.561	6.30141e+06	5.32894e+06	7.54751e+06	6.19165e+06	7.61353e+06	5.06948e+06	5.35132e+06	1.00349e+07	1.00303e+07	9.14509e+06	2.5366e+06	5.55372e+06	3.36184e+06
5726	1.537	804.243	803.235	22849.5	21131.2	19304.3	20881.5	18978.2	24751.7	20747.7	21038.3	19925.5	25303.9	516463	19321.7	20613.4
5727	3.219	804.333	803.326	99685.3	131429	70408.3	61595.9	74752.3	1.13498e+06	64774.8	60144.4	52984.3	59654.8	37712.6	36198.2	41074.1
5728	10.944	804.571	803.564	1.91433e+07	1.72145e+07	1.51885e+07	1.77404e+07	1.9042e+07	1.38273e+07	1.58949e+07	1.69955e+07	1.37909e+07	1.35176e+07	3.10098e+06	1.27671e+06	1.44319e+07
5729	11.592	804.571	803.564	7.00846e+06	6.13073e+06	5.04838e+06	5.401e+06	6.5015e+06	5.20181e+06	5.79331e+06	5.8209e+06	4.89201e+06	5.85934e+06	1.35269e+06	414000	5.37792e+06
5730	9.419	804.572	803.564	1.04332e+08	7.78643e+07	8.63911e+07	9.2652e+07	9.72086e+07	8.43312e+07	6.69722e+07	9.69353e+07	8.77126e+07	9.83709e+07	2.0837e+07	6.24657e+06	6.64672e+07
5731	10.073	805.578	804.571	4.13257e+06	3.02e+06	4.30846e+06	5.56245e+06	5.20331e+06	5.86909e+06	3.99639e+06	4.31536e+06	4.84664e+06	3.70499e+06	19934.5	28281.9	3.15308e+06
5732	10.667	805.578	804.571	4.72865e+06	3.23998e+06	4.78195e+06	3.76098e+06	5.21572e+06	4.80577e+06	4.41064e+06	1.96671e+07	3.86343e+06	4.71721e+06	353987	67783.3	3.60003e+06
5733	11.675	805.578	804.571	1.33816e+06	1.69127e+06	2.4568e+06	1.94852e+06	2.63402e+06	2.29379e+06	2.49474e+06	2.55894e+06	1.87887e+06	2.5288e+06	140875	47480.7	2.03039e+06
5734	9.452	805.578	804.571	3.65671e+07	2.43526e+07	3.74731e+07	2.7809e+07	4.04481e+07	3.58244e+07	3.48617e+07	4.00156e+07	3.33482e+07	3.4273e+07	1.23575e+06	1.34315e+06	2.52975e+07
5735	10.878	805.579	804.572	5.99736e+06	5.25411e+06	6.22355e+06	4.98976e+06	8.44108e+06	5.7392e+06	7.12326e+06	2.14642e+06	1.06963e+06	5.38888e+06	581561	81373.9	1.43488e+06
5736	10.354	806.584	805.577	1.71821e+06	650705	2.13681e+06	1.15199e+06	2.18596e+06	2.05809e+06	2.1689e+06	2.16256e+06	1.39161e+06	1.60525e+06	1.19706e+06	1.15562e+06	1.32919e+06
5737	9.41	806.586	805.579	1.11957e+07	1.18016e+06	1.31176e+07	1.72914e+06	1.41244e+07	1.42538e+07	1.25254e+07	1.41572e+07	1.07782e+07	1.07642e+07	8.63238e+06	8.22073e+06	1.00893e+07
5738	11.24	807.636	806.628	2.43694e+06	2.21546e+06	971771	1.52251e+06	1.98531e+06	1.3068e+06	1.40088e+06	1.28405e+06	2.3697e+06	3.56053e+06	2.49387e+06	1.58515e+06	3.5023e+06
5739	11.457	807.636	806.628	408290	532300	471266	590278	376803	399548	453869	466880	372385	669676	507276	811765	479835
5740	10.201	813.553	812.546	231285	149540	351922	633610	45543.2	224332	175448	148447	318711	159599	459980	535175	222658
5741	4.656	815.269	814.262	46968.3	57138.4	44610.3	8464.02	90285.9	9354.91	41277.9	9905.78	9776.29	8917.15	8199.68	9522.94	425882
5742	9.441	817.539	816.531	2.1165e+06	4.78323e+06	5.02369e+06	4.39179e+06	5.03669e+06	2.22515e+06	5.2467e+06	4.74384e+06	4.03954e+06	1.32332e+06	1.03231e+06	1.12203e+06	3.54002e+06
5743	14.493	817.539	816.532	76351.5	400931	637945	171417	129948	933615	580978	1.04921e+06	168128	1.2373e+06	360366	368029	470278
5744	14.496	818.543	817.536	49527.9	320424	282360	337349	10930.9	372023	420224	269191	1336.93	20691	43313.2	104635	103894
5745	14.495	821.571	820.564	76351.5	400931	440677	171417	129948	697484	536548	354601	162266	836984	360366	332856	470278
5746	3.127	824.356	823.349	197162	240337	209983	20377.7	9114.82	1.76059e+06	9250.08	8563.62	20669.1	8409.92	8762.41	84693.4	15823.5
5747	10.722	827.568	826.561	7.54573e+06	1.25388e+07	1.33498e+07	1.24417e+07	1.32015e+07	8.65513e+06	1.18666e+07	1.40005e+07	9.32338e+06	821937	419356	5.77172e+06	9.66065e+06
5748	9.869	827.568	826.561	7.68274e+06	7.76265e+06	7.23818e+06	1.04831e+07	7.21944e+06	8.54591e+06	7.27108e+06	9.13339e+06	8.4414e+06	390778	242610	2.78174e+06	6.18828e+06
5749	10.961	827.568	826.561	1.34151e+07	2.03522e+07	1.72056e+07	1.89135e+07	2.07486e+07	1.36079e+07	2.09816e+07	1.87149e+07	1.42082e+07	891780	1.28559e+06	8.51002e+06	1.59723e+07
5750	10.494	827.568	826.561	2.07392e+07	2.77328e+07	1.56904e+07	1.24417e+07	1.23908e+07	1.91132e+07	2.69332e+07	2.95583e+07	1.03148e+07	821937	561552	5.7252e+06	1.04349e+07
5751	9.467	827.568	826.561	4.63079e+07	7.42538e+07	8.36353e+07	7.17309e+07	8.94046e+07	4.75528e+07	7.89962e+07	8.56406e+07	7.7147e+07	6.21294e+06	3.72584e+06	2.63576e+07	7.18088e+07
5752	9.661	827.568	826.561	3.03442e+06	1.05278e+07	8.35645e+06	9.2117e+06	1.14027e+07	6.1243e+06	1.15568e+07	1.12494e+07	8.28561e+06	609621	314981	2.74269e+06	1.0343e+07
5753	10.139	827.568	826.561	8.16403e+06	1.04891e+07	1.15524e+07	7.15468e+07	2.75052e+07	1.07909e+07	1.14899e+07	1.02087e+07	1.18632e+07	578625	445247	3.9793e+06	8.82766e+06
5754	14.502	827.568	826.561	4.29203e+06	4.80563e+06	5.68183e+06	5.57121e+06	3.88392e+06	6.2129e+06	5.98866e+06	6.29843e+06	503250	150342	1.5053e+06	4.0252e+06	4.7658e+06
5755	11.638	827.568	826.561	6.74951e+06	8.20398e+06	7.70017e+06	7.67157e+06	8.1153e+06	6.26371e+06	8.01518e+06	7.24918e+06	5.02302e+06	369619	694461	6.92404e+06	6.56709e+06
5756	7.82	827.568	826.561	4.64121e+06	8.87168e+06	1.24591e+07	8.31493e+06	2.62462e+06	1.67961e+06	1.06078e+07	2.61066e+06	2.47474e+06	1.45146e+06	1.53256e+06	2.69479e+06	2.43611e+06
5757	11.036	828.571	827.564	1.3452e+07	1.23034e+07	1.31139e+07	9.96018e+06	7.52223e+06	1.0788e+07	1.43714e+07	1.27969e+07	1.2684e+07	1.45462e+07	1.65773e+07	1.46524e+07	1.45804e+07
5758	10.012	828.571	827.564	2.46245e+06	5.48062e+06	5.6248e+06	8.54884e+06	6.0808e+06	4.56741e+06	3.50179e+06	4.24452e+06	6.16019e+06	273778	389563	1.34423e+06	2.93063e+06
5759	10.66	828.572	827.564	9.28479e+06	7.96432e+06	8.54574e+06	6.41342e+06	4.54966e+06	8.67939e+06	2.30172e+07	3.25292e+07	8.39521e+06	1.18941e+07	9.44326e+06	1.16494e+07	4.90875e+06
5760	7.808	828.572	827.564	8.57454e+06	7.34938e+06	8.38352e+06	5.9765e+06	1.97373e+06	7.26438e+06	2.21889e+06	5.58609e+06	9.25343e+06	2.54574e+06	9.65586e+06	2.32608e+06	2.43611e+06
5761	11.617	829.582	828.575	5.4228e+06	4.57403e+06	5.12318e+06	3.56319e+06	2.64305e+06	4.51056e+06	5.54011e+06	4.69766e+06	5.41653e+06	7.82655e+06	8.12261e+06	6.44251e+06	5.4616e+06
5762	9.675	829.582	828.575	2.51407e+06	5.02214e+06	2.84061e+06	4.1488e+06	4.50925e+06	4.16689e+06	4.94977e+06	4.33651e+06	827630	1.98306e+06	2.73853e+06	990435	467367
5763	10.815	829.583	828.576	1.28858e+07	1.13122e+07	7.9689e+06	1.35174e+07	9.22451e+06	8.05121e+06	2.17424e+07	1.98897e+07	6.05126e+06	5.71942e+06	7.30182e+06	4.12716e+06	2.9842e+06
5764	7.811	829.584	828.576	8.57454e+06	1.80059e+06	8.0815e+06	5.9765e+06	1.02737e+06	1.95347e+06	2.37619e+06	1.87933e+06	2.25904e+06	2.54574e+06	9.70417e+06	2.32608e+06	2.43611e+06
5765	9.537	830.586	829.579	6.57338e+07	6.75806e+06	5.74472e+07	4.42797e+07	3.72457e+07	5.93448e+07	8.53701e+06	8.18201e+06	7.16273e+07	6.87931e+07	8.42897e+06	7.72668e+07	7.2816e+07
5766	9.383	830.587	829.579	6.57338e+07	6.79745e+07	7.15003e+07	4.56485e+07	3.17767e+07	5.71931e+07	6.52582e+07	5.7261e+07	7.94294e+07	8.73862e+07	8.71103e+07	8.57061e+07	8.20905e+07
5767	10.637	830.587	829.58	9.28479e+06	1.6277e+07	8.54574e+06	1.66008e+07	4.54966e+06	8.67939e+06	2.30172e+07	3.25292e+07	8.6949e+06	1.18941e+07	9.44326e+06	1.16494e+07	9.16619e+06
5768	10.396	830.587	829.58	1.14544e+07	2.92023e+07	2.31453e+06	2.81077e+07	5.63365e+06	1.04338e+07	1.15439e+07	3.25292e+07	8.98327e+06	1.08945e+07	1.16556e+07	1.27856e+07	1.04349e+07
5769	14.505	830.587	829.58	3.20517e+06	3.20208e+06	4.11123e+06	2.20981e+06	3.88392e+06	5.14213e+06	4.27523e+06	4.01015e+06	5.06855e+06	5.5536e+06	4.65279e+06	4.44387e+06	4.72377e+06
5770	10.173	830.587	829.58	8.16403e+06	6.59672e+06	8.68139e+06	1.0187e+07	5.63365e+06	1.07909e+07	8.81243e+06	7.26828e+06	1.07753e+07	8.35376e+06	1.51593e+07	1.02321e+07	8.82766e+06
5771	9.874	830.587	829.58	7.68274e+06	4.81447e+06	4.79785e+06	6.31857e+06	2.6928e+06	8.80025e+06	5.56899e+06	6.41077e+06	7.55944e+06	5.80443e+06	5.67638e+06	6.17168e+06	6.12775e+06
5772	5.813	831.597	830.59	4.84789e+06	2.04335e+06	444340	1.97084e+06	177419	377047	4.12458e+06	3.65616e+06	4.43824e+06	4.71773e+06	4.59628e+06	1.93368e+06	4.57689e+06
5773	10.091	831.599	830.592	8.16403e+06	7.01621e+06	7.32896e+06	1.0187e+07	4.48431e+06	1.07909e+07	8.81243e+06	7.26828e+06	1.07753e+07	8.35376e+06	9.24334e+06	1.02321e+07	8.82766e+06
5774	9.663	831.599	830.592	6.14346e+06	7.4856e+06	5.97153e+06	3.48034e+06	4.65411e+06	8.80025e+06	8.53701e+06	8.18201e+06	7.80208e+06	8.2718e+06	8.42897e+06	7.49051e+06	1.02817e+07
5775	14.512	831.599	830.592	3.20517e+06	3.20208e+06	4.11123e+06	2.20981e+06	3.88392e+06	5.14213e+06	4.27523e+06	4.01015e+06	5.05231e+06	5.5536e+06	4.68809e+06	4.44387e+06	4.72377e+06
5776	9.451	831.599	830.592	6.14346e+06	6.79745e+07	7.15003e+07	5.29165e+07	3.35851e+07	5.46997e+07	6.69465e+07	5.86549e+07	7.94294e+07	6.81122e+07	7.78522e+07	7.68893e+07	8.20905e+07
5777	11.665	831.599	830.592	5.42318e+06	4.57403e+06	5.04133e+06	3.46313e+06	2.64305e+06	4.51056e+06	5.54011e+06	4.69766e+06	5.41653e+06	7.85622e+06	7.74868e+06	6.44251e+06	5.4616e+06
5778	10.972	831.599	830.592	1.3452e+07	1.21956e+07	1.31139e+07	9.85227e+06	7.52223e+06	1.0788e+07	1.41229e+07	1.26517e+07	1.2684e+07	1.51309e+07	1.65773e+07	1.75277e+07	1.45804e+07
5779	10.388	831.599	830.592	1.14544e+07	2.92023e+07	1.02352e+07	2.81077e+07	5.63365e+06	1.04338e+07	1.15439e+07	3.25292e+07	8.98327e+06	1.08945e+07	1.16073e+07	1.27856e+07	1.04349e+07
5780	9.873	831.6	830.592	7.68274e+06	4.81447e+06	4.79785e+06	6.31857e+06	2.6928e+06	8.80025e+06	5.56899e+06	6.41077e+06	7.55944e+06	5.80443e+06	5.67638e+06	6.97317e+06	6.12775e+06
5781	10.626	831.6	830.592	9.28479e+06	7.30234e+06	8.54574e+06	6.73191e+06	4.54966e+06	8.67939e+06	2.30172e+07	3.25292e+07	8.6949e+06	1.13093e+07	9.44326e+06	1.16494e+07	9.20468e+06
5782	7.795	831.6	830.592	8.39451e+06	1.92281e+06	8.0815e+06	5.9786e+06	4.32655e+06	2.18798e+06	2.21889e+06	1.87933e+06	6.8975e+06	2.54574e+06	9.67188e+06	8.60635e+06	2.43611e+06
5783	9.394	832.603	831.595	3.75282e+07	2.5503e+07	2.80283e+07	2.20228e+07	1.48255e+07	2.73264e+07	3.5047e+07	2.80467e+07	3.9104e+07	3.75587e+07	3.75841e+07	3.50868e+07	3.60473e+07
5784	10.728	832.603	831.596	4.49424e+06	4.90726e+06	3.91023e+06	3.35518e+06	2.17748e+06	4.53187e+06	4.35738e+06	1.00254e+07	4.04463e+06	5.56246e+06	4.9361e+06	5.78175e+06	4.51872e+06
5785	14.578	832.603	831.596	518248	1.513e+06	627341	1.09706e+06	671983	641475	2.12449e+06	661031	384174	583873	2.21325e+06	677433	697142
5786	9.66	833.607	832.6	1.02877e+06	1.02972e+06	995728	1.04991e+06	637988	968985	1.18069e+06	1.3804e+06	1.20642e+06	1.25452e+06	1.38867e+06	1.11181e+06	974303
5787	10.982	833.607	832.6	2.17731e+06	1.63644e+06	2.10731e+06	1.73127e+06	1.3003e+06	1.68907e+06	2.23912e+06	1.44458e+06	2.01845e+06	2.05446e+06	2.19466e+06	2.90275e+06	2.45759e+06
5788	10.36	833.607	832.6	1.81159e+06	1.46529e+06	1.70629e+06	5.25651e+06	947182	1.56651e+06	1.80485e+06	3.31051e+06	1.46559e+06	1.81807e+06	1.87222e+06	4.38011e+06	1.94231e+06
5789	10.659	833.607	832.6	1.6098e+06	1.18019e+06	1.30513e+06	1.05601e+06	799266	1.28432e+06	1.37576e+06	3.32156e+06	1.38787e+06	1.69605e+06	1.56823e+06	7.07905e+06	1.57169e+06
5790	10.081	833.607	832.6	1.44955e+06	1.25503e+06	1.24544e+06	1.7004e+06	781884	1.92421e+06	1.07895e+06	1.29006e+06	1.6596e+06	1.48291e+06	1.44385e+06	1.77731e+06	1.58291e+06
5791	9.898	833.607	832.6	1.24402e+06	733764	1.91504e+06	1.19329e+06	462712	1.40219e+06	1.07895e+06	1.00956e+06	1.68789e+06	901922	831090	994385	974303
5792	14.506	833.607	832.6	457445	436026	657874	300560	623982	780145	697982	639866	745885	800986	756349	648141	726582
5793	9.378	833.608	832.6	1.29165e+07	9.74518e+06	1.11468e+07	8.70498e+06	6.21903e+06	1.01972e+07	1.2302e+07	1.12046e+07	1.12619e+07	1.19841e+07	1.23882e+07	1.27903e+07	1.53049e+07
5794	14.506	834.526	833.519	4.71892e+06	6.57908e+06	3.42721e+06	7.59629e+06	3.65901e+06	3.8269e+06	1.46488e+06	1.32342e+06	4.17226e+06	4.87906e+06	3.76058e+06	3.75224e+06	6.32136e+06
5795	6.035	834.527	833.519	5.6327e+06	6.38181e+06	1.54083e+06	6.74511e+06	5.55516e+06	5.03578e+06	3.76629e+06	2.26764e+06	5.19449e+06	4.5843e+06	4.78298e+06	4.56884e+06	5.64128e+06
5796	5.794	837.343	836.335	1.10601e+06	1.23024e+06	1.13562e+06	747799	8474.92	1.77916e+06	156501	10290.6	13027.5	12307.4	13204.2	3.17579e+06	163544
5797	10.79	841.583	840.576	193019	283952	335875	52377.8	312429	173400	140743	107118	382847	451018	220282	150095	431466
5798	3.474	843.308	842.301	49232	46447.3	47618.7	9463.83	9211.07	463572	9428.42	10136	9616.81	9357.71	8965.95	18387	10429.8
5799	4.819	844.409	843.401	621229	660755	610805	192564	800428	83966.2	981719	619037	284807	576435	432794	935418	1.57164e+06
5800	4.561	844.409	843.402	69422.5	64126.6	63525.9	8769.11	8024.26	390753	8526.75	7105.62	7474.59	8217.61	7035.25	369031	8178.7
5801	9.357	847.498	846.491	833979	958031	681426	618345	410304	1.00986e+06	919783	776097	1.7299e+06	1.16135e+06	1.01546e+06	840388	2.09868e+06
5802	9.413	847.498	846.491	561180	697815	586914	436173	476000	1.07547e+06	387237	842471	1.01176e+06	1.05436e+06	691863	495351	1.30103e+06
5803	9.354	848.501	847.494	319641	298319	295525	171100	173406	272477	225162	153254	269047	500898	452931	655365	533039
5804	3.309	849.072	848.065	1.53182e+06	1.58317e+06	1.68587e+06	1.85862e+06	1.69954e+06	1.3973e+06	1.95673e+06	1.70891e+06	1.71636e+06	1.67056e+06	1.58108e+06	1.69136e+06	1.84636e+06
5805	14.494	850.557	849.55	1.12909e+06	1.07738e+06	679788	726050	787175	967764	1.35964e+06	836906	45959.6	552022	2.23265e+06	1.15207e+06	1.18381e+06
5806	14.507	851.567	850.56	1.25085e+06	1.75145e+06	3.01314e+06	3.15562e+06	763967	976354	2.54085e+06	2.94385e+06	2.59609e+06	2.83629e+06	2.27928e+06	1.90694e+06	2.2625e+06
5807	11.008	851.568	850.56	2.81466e+06	2.95042e+06	3.45372e+06	3.94159e+06	1.39142e+06	2.50946e+06	4.18894e+06	6.43251e+06	688693	238580	1.41844e+06	4.1183e+06	1.47101e+06
5808	11.611	851.568	850.561	1.66842e+06	1.86989e+06	2.80003e+06	2.67979e+06	1.19714e+06	1.84232e+06	2.91794e+06	3.44058e+06	198316	78261.5	817773	2.0483e+06	796247
5809	9.988	851.568	850.561	2.43428e+06	1.09113e+06	5.29141e+06	5.75291e+06	6.28142e+06	6.84968e+06	3.02313e+06	4.55533e+06	6.13481e+06	2.94892e+06	2.85468e+06	3.01116e+06	2.56753e+06
5810	10.084	851.568	850.561	2.68424e+06	1.09113e+06	5.29141e+06	5.75291e+06	6.28142e+06	6.84968e+06	3.02313e+06	4.36035e+06	6.13481e+06	4.23688e+06	4.63973e+06	4.14688e+06	3.45905e+06
5811	9.661	851.568	850.561	825225	1.28039e+06	1.05288e+06	810103	814403	1.26279e+06	1.48145e+06	2.44401e+06	408824	173640	504597	2.54183e+06	1.5621e+06
5812	10.579	851.568	850.561	2.95729e+06	4.31505e+06	6.11462e+06	4.03184e+06	6.26469e+06	5.10364e+06	6.28836e+06	1.99333e+07	5.22832e+06	5.41271e+06	4.83411e+06	5.24989e+06	3.81337e+06
5813	14.503	852.57	851.563	837197	924150	527497	623882	685609	991090	794860	604626	175078	78132.7	31799.5	649900	583443
5814	9.664	853.582	852.575	670141	1.6062e+06	748193	1.37017e+06	1.55447e+06	1.16917e+06	1.55951e+06	1.20882e+06	825881	324256	257023	279360	1.31237e+06
5815	10.408	853.583	852.576	1.11675e+06	8.05507e+06	1.60169e+06	2.55706e+06	7.31021e+06	1.42583e+06	2.12589e+06	7.43751e+06	1.24368e+06	383190	319360	397813	1.28156e+06
5816	9.996	853.583	852.576	623643	2.66005e+06	1.04901e+06	2.25163e+06	1.33343e+06	1.37456e+06	1.54602e+06	1.25716e+06	1.43519e+06	241808	285052	116220	753680
5817	10.735	853.584	852.576	2.95729e+06	1.13114e+06	6.11462e+06	4.03184e+06	6.26469e+06	5.10364e+06	6.20273e+06	1.26286e+07	4.6738e+06	5.41271e+06	4.83411e+06	5.24989e+06	3.81337e+06
5818	9.428	853.584	852.576	7.54944e+06	1.40755e+07	8.4064e+06	1.13844e+07	1.06558e+07	8.90995e+06	1.31186e+07	1.14486e+07	8.12211e+06	3.24958e+06	1.92708e+06	1.17615e+06	1.13357e+07
5819	10.288	854.587	853.579	3.57779e+06	1.45113e+06	7.33934e+06	6.94336e+06	8.13409e+06	6.1063e+06	6.28836e+06	6.70346e+06	5.22832e+06	5.48867e+06	5.71615e+06	5.70672e+06	4.30125e+06
5820	14.497	854.587	853.579	534476	1.75145e+06	3.01314e+06	3.15562e+06	2.24875e+06	2.9151e+06	2.54085e+06	2.94385e+06	2.59609e+06	2.83629e+06	2.01078e+06	1.90694e+06	1.73456e+06
5821	10.065	855.599	854.592	2.68424e+06	1.09113e+06	5.29141e+06	5.75291e+06	6.28142e+06	6.39754e+06	4.52562e+06	4.323e+06	6.09159e+06	4.23688e+06	4.63973e+06	4.44329e+06	3.492e+06
5822	9.394	855.599	854.592	2.36059e+07	9.02043e+06	4.4103e+07	2.65788e+07	4.66203e+07	4.10198e+07	3.32737e+07	3.42475e+07	4.37534e+07	3.76702e+07	3.777e+07	3.22272e+07	3.2836e+07
5823	10.382	855.599	854.592	3.44148e+06	1.45113e+06	7.33934e+06	6.94336e+06	7.75874e+06	2.13952e+07	6.28836e+06	1.26286e+07	5.27154e+06	5.48867e+06	5.71615e+06	5.70672e+06	4.30125e+06
5824	9.882	855.599	854.592	2.43428e+06	696944	3.48034e+06	3.51998e+06	3.79262e+06	4.96949e+06	7.72344e+06	3.49035e+06	4.27798e+06	2.94892e+06	2.81379e+06	2.71476e+06	2.63554e+06
5825	10.668	855.599	854.592	2.95729e+06	1.13114e+06	6.11462e+06	4.03184e+06	6.64003e+06	5.10364e+06	4.71335e+06	1.26286e+07	4.6738e+06	5.41271e+06	4.86157e+06	5.24989e+06	3.81337e+06
5826	10.954	855.599	854.592	4.13899e+06	1.4646e+06	9.54596e+06	7.1347e+06	1.03936e+07	6.05027e+06	7.77671e+06	5.69197e+06	5.8394e+06	7.71341e+06	8.33845e+06	6.84712e+06	6.2565e+06
5827	9.511	855.599	854.592	2.09795e+06	1.06213e+06	3.86851e+07	2.74909e+07	5.20674e+06	3.69942e+07	4.44468e+06	4.71005e+06	4.02736e+07	4.31035e+07	4.1014e+06	2.38615e+07	3.69335e+07
5828	11.642	855.599	854.592	1.28816e+06	606328	3.74212e+06	2.96199e+06	4.171e+06	2.69014e+06	3.29291e+06	3.15024e+06	2.44708e+06	3.94558e+06	3.89157e+06	3.70172e+06	2.29824e+06
5829	14.503	855.599	854.592	534476	1.75145e+06	3.03609e+06	3.15562e+06	2.33342e+06	2.88652e+06	2.54085e+06	2.94385e+06	2.6226e+06	2.83629e+06	2.01078e+06	1.94461e+06	1.70442e+06
5830	7.812	855.6	854.592	2.76407e+06	1.70538e+06	1.70681e+06	1.81192e+06	1.65319e+06	3.92835e+06	1.1598e+06	1.72532e+06	1.60075e+06	1.72142e+06	4.48684e+06	3.59922e+06	1.43021e+06
5831	14.504	856.51	855.503	393577	306629	573979	585043	232184	113508	616094	676137	509914	758449	565677	629087	662966
5832	10.602	856.603	855.595	1.48605e+06	1.40976e+06	3.10128e+06	2.05693e+06	3.25281e+06	2.64645e+06	3.28767e+06	1.18272e+07	2.44277e+06	2.90224e+06	2.46012e+06	1.17928e+07	1.86051e+06
5833	10.044	856.603	855.595	1.51631e+06	345487	2.78291e+06	5.00994e+06	3.24957e+06	3.20247e+06	1.58189e+06	2.05352e+06	2.26874e+06	1.45905e+06	2.43529e+06	1.46164e+06	1.3075e+06
5834	9.481	856.603	855.596	1.09847e+07	3.88663e+06	2.18936e+07	1.25435e+07	2.47769e+07	1.76535e+07	1.77095e+07	1.68555e+07	1.98872e+07	1.76497e+07	1.95431e+07	1.72117e+07	1.52845e+07
5835	9.493	857.608	856.601	4.54336e+06	1.16661e+06	9.04259e+06	4.63656e+06	6.82043e+06	7.52668e+06	5.60485e+06	7.70895e+06	6.7919e+06	8.40218e+06	7.87493e+06	5.86709e+06	5.77659e+06
5836	10.091	857.609	856.602	683639	337095	1.15324e+06	2.19675e+06	1.26369e+06	1.31821e+06	898042	863285	1.24293e+06	947103	1.00804e+06	957542	732624
5837	9.815	858.525	857.518	4.70874e+06	4.21418e+06	493431	631553	408991	154532	155941	665421	4.61341e+06	1.25796e+06	572800	544421	710207
5838	5.83	858.526	857.519	1.2704e+07	4.52623e+06	6.65491e+06	4.16746e+06	3.97407e+06	1.56803e+06	734015	8.14545e+06	4.46315e+06	4.57532e+06	1.27009e+07	3.89583e+06	4.64557e+06
5839	10.063	858.526	857.519	812307	695021	493431	2.05456e+06	1.04034e+06	436080	358067	600579	2.03003e+06	723982	521287	544421	762512
5840	14.505	858.526	857.519	9.68067e+06	1.08847e+07	9.77832e+06	9.6073e+06	3.03996e+06	2.20242e+06	1.14746e+07	1.07652e+07	9.97499e+06	1.16709e+07	9.64963e+06	1.09063e+07	1.28378e+07
5841	6.57	858.526	857.519	1.52593e+06	1.61268e+06	1.70232e+06	1.45733e+06	1.56695e+06	3.51991e+06	238175	1.46161e+06	2.52377e+06	1.56425e+06	1.58034e+06	4.62853e+06	2.31579e+06
5842	6.12	858.526	857.519	1.2704e+07	1.29592e+07	1.2557e+07	1.23424e+07	1.06806e+07	4.0156e+06	1.99722e+06	8.14545e+06	1.23401e+07	1.13873e+07	1.26491e+07	5.78879e+06	1.30274e+07
5843	5.8	859.326	858.319	375761	289076	441769	241806	11066.2	261120	101436	13437	17010.8	16070.5	13760.8	431774	74463.3
5844	6.078	859.53	858.522	6.65138e+06	6.19625e+06	5.43554e+06	6.11468e+06	5.42811e+06	3.77115e+06	1.01465e+06	3.55443e+06	8.89663e+06	5.84965e+06	5.71528e+06	4.45975e+06	6.28538e+06
5845	14.507	861.546	860.538	2.52595e+06	2.94523e+06	3.1007e+06	1.59882e+06	2.5517e+06	3.58434e+06	3.78179e+06	3.00612e+06	1.24008e+06	1.79344e+06	1.54172e+06	1.75176e+06	2.74359e+06
5846	6.311	862.558	861.55	1.38002e+06	1.68702e+06	3.29198e+06	3.49849e+06	5.95516e+06	7.39001e+06	2.84399e+06	6.29583e+06	668969	2.40508e+06	2.71026e+06	9.71754e+06	4.00346e+06
5847	14.517	863.56	862.553	1.62549e+06	2.13306e+06	1.44896e+06	2.56126e+06	1.87025e+06	2.37591e+06	2.19142e+06	1.50296e+06	1.75158e+06	2.02362e+06	1.45043e+06	1.3933e+06	1.83536e+06
5848	14.507	864.572	863.565	1.63715e+06	2.13306e+06	1.44896e+06	2.56126e+06	1.87025e+06	2.37591e+06	2.19142e+06	1.50296e+06	1.75158e+06	2.02362e+06	1.45987e+06	1.40669e+06	1.83536e+06
5849	3.254	869.271	868.264	1.84113e+06	1.76301e+06	1.75332e+06	1.48064e+06	2.65905e+06	1.1086e+06	2.00512e+06	2.25051e+06	1.82736e+06	2.54621e+06	1.77395e+06	1.25209e+06	1.43512e+06
5850	9.664	871.555	870.547	358016	304323	317063	267714	453739	460762	286338	409868	222134	293311	110579	33218.1	250417
5851	9.858	871.555	870.548	690478	555399	497970	647272	567694	626691	422914	646460	433113	412027	44179	49074	287382
5852	10.05	871.556	870.549	735775	673228	736522	1.19666e+06	861082	724950	756326	824141	827613	735552	141035	63595.4	515618
5853	10.4	871.556	870.549	923438	865223	824118	1.4122e+06	1.17965e+06	915983	910448	1.07322e+06	629227	787154	150024	85888.6	408318
5854	14.507	871.556	870.549	536183	572076	584113	575824	657396	510803	559114	527592	802705	150320	18560.6	318607	678380
5855	14.509	872.541	871.534	339286	836843	328924	448558	566469	892605	942845	669543	467855	722229	734100	674790	853162
5856	9.557	873.513	872.506	540267	914464	570558	697543	723132	661605	829066	751996	632953	703524	1.12684e+06	737448	828930
5857	14.494	875.498	874.49	88839.2	440084	464497	1.03013e+06	173988	770205	1.60341e+06	467074	113276	121706	20851.3	130387	793672
5858	9.497	877.584	876.577	6.75235e+06	6.68311e+06	993977	4.77874e+06	3.89043e+06	5.08014e+06	3.37823e+06	1.54843e+06	1.28658e+06	1.26767e+06	988905	1.06866e+07	5.65951e+06
5859	9.54	879.599	878.592	233600	5.05508e+06	9.48286e+06	7.66504e+06	1.38129e+06	9.33749e+06	7.24311e+06	1.34554e+06	1.0696e+07	730079	1.10473e+06	6.82006e+06	3.00191e+06
5860	14.502	879.599	878.592	443851	1.04342e+06	648667	698450	606729	678255	767094	689657	682298	784584	529970	235266	91335.4
5861	10.383	879.599	878.592	192146	1.58031e+06	5.41318e+06	5.61171e+06	1.76025e+06	1.40451e+06	4.36341e+06	4.53723e+06	1.13138e+06	1.29521e+06	1.53947e+06	1.18079e+06	652459
5862	9.411	879.599	878.592	1.71569e+06	9.01302e+06	1.08437e+07	1.35613e+07	1.10599e+07	9.33749e+06	8.68281e+06	1.3596e+07	9.1869e+06	8.51156e+06	9.72891e+06	6.95281e+06	5.26766e+06
5863	10.094	879.599	878.592	227946	1.1496e+06	1.94436e+06	5.68513e+06	2.38187e+06	1.7657e+06	1.12931e+06	1.30576e+06	1.40323e+06	1.08181e+06	1.24569e+06	981242	545474
5864	9.871	879.599	878.592	193490	687262	576923	1.77402e+06	1.13503e+06	1.27602e+06	1.97625e+06	1.19444e+06	1.01458e+06	780543	681761	541707	385529
5865	10.61	879.6	878.592	259432	1.34006e+06	1.31786e+06	4.37805e+06	4.39158e+06	1.28639e+06	4.36341e+06	6.86435e+06	1.12237e+06	1.29904e+06	4.21453e+06	1.08439e+06	570039
5866	9.468	880.603	879.595	1.33137e+06	4.74118e+06	4.9285e+06	6.3014e+06	5.15437e+06	4.88635e+06	4.11799e+06	5.24683e+06	5.00086e+06	4.33723e+06	5.2903e+06	3.62345e+06	2.64278e+06
5867	14.505	882.526	881.519	567913	469690	1.05239e+06	416512	640922	1.07478e+06	851130	696453	829272	1.20953e+06	925077	943452	916232
5868	14.502	884.542	883.535	3.57232e+06	5.10345e+06	5.72462e+06	6.17486e+06	3.93461e+06	3.71966e+06	4.30298e+06	5.06881e+06	4.53231e+06	6.12807e+06	4.3102e+06	3.65733e+06	5.22409e+06
5869	6.197	884.542	883.535	4.58097e+06	4.3508e+06	5.34335e+06	4.95171e+06	6.47112e+06	4.28336e+06	2.32558e+06	5.62978e+06	6.21523e+06	4.83575e+06	8.01981e+06	5.06549e+06	5.19444e+06
5870	14.522	885.545	884.538	3.46507e+07	4.2993e+07	3.89139e+07	4.66392e+07	3.51666e+07	4.57906e+07	4.78757e+07	3.82848e+07	1.59233e+07	3.48692e+07	2.85208e+07	2.89585e+07	3.83119e+07
5871	14.505	886.557	885.55	3.46481e+07	4.29812e+07	3.89139e+07	4.66293e+07	3.51666e+07	4.57906e+07	4.81902e+07	3.82848e+07	1.59233e+07	3.48692e+07	2.85208e+07	2.89585e+07	3.83119e+07
5872	10.592	886.557	885.55	9.00804e+06	1.04514e+07	9.64843e+06	1.09786e+07	1.07883e+07	1.00536e+07	9.72574e+06	1.35424e+07	663803	5.99865e+06	6.30998e+06	9.05121e+06	6.28442e+06
5873	10.343	886.558	885.55	1.14636e+07	1.33389e+07	1.26008e+07	1.4641e+07	1.35207e+07	1.28994e+07	1.23996e+07	1.30871e+07	480935	2.70698e+06	3.56529e+06	1.13986e+07	3.40463e+06
5874	9.862	886.558	885.55	3.53451e+06	7.3951e+06	2.99926e+06	1.09679e+07	7.43522e+06	1.02014e+07	6.87774e+06	7.84429e+06	1.22408e+06	3.80325e+06	2.25459e+06	5.7763e+06	5.65047e+06
5875	6.296	886.558	885.55	3.43372e+07	3.82782e+07	3.95625e+07	4.05313e+07	4.01305e+07	7.5783e+07	3.69599e+07	3.82013e+07	5.26666e+06	1.3335e+07	2.80738e+07	1.93117e+07	3.10258e+07
5876	10.088	886.558	885.551	3.24826e+06	3.63522e+06	3.61851e+06	5.54881e+06	7.63492e+06	5.22701e+06	3.70515e+06	4.09401e+06	887508	1.93552e+06	3.08104e+06	3.22285e+06	2.83362e+06
5877	6.591	886.558	885.551	6.75997e+06	3.68993e+07	3.85292e+07	3.90203e+07	3.88237e+07	3.12074e+07	2.32632e+07	3.9398e+07	2.66277e+06	1.55313e+07	2.79574e+07	2.32307e+07	3.18853e+07
5878	6.389	887.561	886.554	1.77305e+07	1.97011e+07	2.01966e+07	4.16579e+07	2.08592e+07	4.00638e+07	1.89509e+07	1.97636e+07	1.99089e+06	1.4755e+07	1.4496e+07	1.52654e+07	1.62806e+07
5879	6.614	887.562	886.554	3.62403e+06	4.49997e+06	1.34454e+07	1.86561e+07	2.0063e+07	1.68038e+07	2.02482e+07	2.00898e+07	1.23965e+06	6.06471e+06	8.3189e+06	1.08799e+07	1.64157e+07
5880	10.387	887.562	886.554	5.8177e+06	2.3119e+06	6.17555e+06	7.71773e+06	6.90352e+06	6.32519e+06	5.09226e+06	6.71051e+06	273305	3.94579e+06	5.66651e+06	5.84868e+06	1.53813e+06
5881	10.043	887.562	886.555	3.47678e+06	3.7131e+06	1.9138e+06	1.32534e+07	2.29108e+06	1.17371e+07	3.69198e+06	2.00827e+06	332943	1.35548e+06	1.63826e+06	2.97844e+06	1.38978e+06
5882	6.274	888.565	887.558	5.34955e+06	2.70777e+06	1.32979e+07	1.30498e+07	6.67936e+06	7.16069e+06	1.22692e+07	6.26459e+06	223183	4.62684e+06	9.09292e+06	4.52088e+06	1.02247e+07
5883	4.401	893.414	892.407	292868	277920	313549	263490	111342	48470.1	124403	36353.3	634582	347118	416976	438918	408849
5884	14.507	895.556	894.548	276903	201220	295210	258932	193924	383569	335449	315705	22139.5	16894.2	46128	229530	114057
5885	14.491	899.497	898.49	54470.8	349051	32178.3	225862	15127.9	590931	519113	188642	1726.88	26726.2	62166.9	92685.9	102186
5886	14.499	899.586	898.579	134806	80557	185554	73517.6	187188	196512	153140	208581	58003.3	283777	161678	218156	211308
5887	14.504	900.537	899.53	1.05027e+06	510587	516671	1.35215e+06	1.08731e+06	2.03354e+06	1.53471e+06	1.35711e+06	475516	602149	929239	894201	1.13323e+06
5888	14.515	902.552	901.545	1.10805e+06	1.36202e+06	1.24175e+06	1.35215e+06	1.08731e+06	1.44616e+06	1.52743e+06	1.35711e+06	475516	1.14817e+06	929239	894201	1.13323e+06
5889	4.519	903.461	902.454	2.05949e+06	1.98494e+06	2.05561e+06	943710	16105.9	40158.1	5.4423e+06	252302	2.87029e+06	545361	14836.9	5.78541e+06	4.70936e+06
5890	14.494	903.523	902.516	11445.5	17637.8	31415	23938.6	1762.97	201022	220652	30887.1	1453.29	293390	154064	73275.7	176308
5891	3.016	905.26	904.253	86230.6	102860	93228	144653	6895.97	573723	8377.64	7605.97	42672.7	7628.91	7210.01	116798	38504.7
5892	14.506	910.558	909.55	381633	464126	537912	568989	466177	715895	611060	445415	412429	501286	366615	376161	638458
5893	7.698	912.508	911.501	3.78313e+06	2.16133e+06	2.20262e+06	2.38482e+06	2.62252e+06	2.14218e+06	2.1733e+06	2.15613e+06	2.41045e+06	2.35727e+06	2.49148e+06	3.78881e+06	2.45605e+06
5894	7.438	912.509	911.502	63793.8	65694.3	68480.2	7880.66	7410.12	603337	7685.77	6953.08	7493.83	7772.71	6694.42	9668.05	139210
5895	7.902	914.516	913.509	3.79488e+06	3.92392e+06	3.5514e+06	4.12121e+06	2.3729e+06	4.69693e+06	4.08511e+06	3.91309e+06	4.12944e+06	3.91751e+06	3.75046e+06	3.77908e+06	3.66323e+06
5896	7.696	914.516	913.509	2.14669e+06	2.40604e+06	2.31666e+06	2.48417e+06	2.85407e+06	2.14218e+06	2.62284e+06	2.15613e+06	2.36916e+06	2.4739e+06	2.49148e+06	1.3265e+06	2.47217e+06
5897	8.542	922.493	921.486	35314.4	19024.6	18117.3	8922.29	9372.41	326477	9752.74	9771.51	8545.29	9597.29	8031.62	9649.07	73378.8
5898	7.897	924.545	923.538	1.67127e+08	1.81387e+08	1.82692e+08	1.96488e+08	1.88332e+08	1.87419e+08	1.92009e+08	1.88308e+08	1.72547e+08	1.79272e+08	1.77324e+08	1.86706e+08	1.61254e+08
5899	7.695	924.546	923.538	4.34799e+07	3.99787e+07	4.69125e+07	5.21717e+07	5.23998e+07	4.41545e+07	5.36084e+07	4.97697e+07	4.87348e+07	4.97803e+07	5.10757e+07	3.75722e+07	5.34594e+07
5900	14.508	926.514	925.507	376325	286666	242516	270556	72992.4	18631.1	259681	308777	349870	289606	240218	286473	334199
5901	14.494	927.529	926.522	11445.5	74381.2	22128.7	204269	1762.97	208642	233119	62933	2353.41	180113	124300	54595.8	52368.6
5902	7.97	936.553	935.546	781233	858560	707596	546589	123242	2.71691e+06	191332	203706	62814.6	103851	94432.6	6.56624e+06	210124
5903	7.952	937.557	936.55	781233	858560	707596	546589	242724	2.75299e+06	173545	184769	196908	238024	263280	6.41712e+06	230054
5904	7.7	938.567	937.56	8.30018e+06	8.02577e+06	8.67795e+06	4.78862e+06	110989	1.81663e+07	503790	125428	116895	116312	126337	5.04466e+07	1.59551e+06
5905	7.997	938.568	937.56	904438	1.09161e+06	935377	546589	43866.2	2.75299e+06	56435.4	63506.2	78125.1	34128.2	35731.8	6.56624e+06	210124
5906	3.322	939.383	938.375	181200	314857	263074	213914	215216	2.63565e+06	164968	168051	149433	168817	174876	168036	195498
5907	4.518	939.438	938.431	148705	128314	155045	52198.9	16414.8	20209.4	378004	17222.8	224661	24682.4	15121.5	455492	380600
5908	7.697	941.537	940.529	419671	431512	216726	547588	828690	204330	646491	537256	608061	781202	729427	161832	644449
5909	7.9	941.537	940.529	1.59397e+06	1.3691e+06	1.1581e+06	1.22385e+06	1.34302e+06	1.30236e+06	1.45149e+06	1.38501e+06	1.23782e+06	1.5954e+06	1.27432e+06	1.19882e+06	1.07436e+06
5910	7.467	942.52	941.512	707410	718765	723679	11956.1	9524.8	5.788e+06	45235.2	23404.4	13621.9	9300.19	9656.88	31106	1.34474e+06
5911	10.142	948.618	947.611	1.12542e+06	1.01386e+06	743593	808718	751119	1.94925e+06	916830	917298	716501	741205	778231	794064	1.37253e+06
5912	4.4	950.435	949.428	243731	235722	233581	367219	180718	91754.1	146344	55454.3	431123	255612	300736	563836	320655
5913	14.51	954.545	953.538	1.16932e+06	1.03167e+06	931050	1.04918e+06	1.1826e+06	1.1125e+06	1.16042e+06	963798	498343	983337	811080	760461	985329
5914	5.82	955.487	954.48	18815.2	32319.9	19751.8	15301.6	5309.67	1.00048e+06	8292.54	52547.9	72442.7	6170.98	6030.08	31880.8	8035.48
5915	5.19	957.493	956.486	892770	855970	883058	413985	754965	419932	1.52468e+06	1.27226e+06	634963	776895	383469	2.25945e+06	926573
5916	14.498	958.452	957.445	84168.1	206151	148064	81394.2	21518.9	43081	222026	74004	107500	385478	135348	133761	130663
5917	7.344	958.514	957.507	81290.7	66710.9	73606.3	6109.74	5912.47	670224	6143.05	5973.7	6715.11	6760.2	6801.32	7649.94	120826
5918	10.495	958.639	957.632	599254	530499	600671	173199	191348	1.30616e+06	308816	362230	303506	241241	438581	299047	1.88458e+06
5919	3.684	961.388	960.381	806335	815486	856243	1.76972e+06	154863	19521.4	185575	83813.3	1.63955e+06	321029	485667	2.62072e+06	1.01313e+06
5920	7.901	968.568	967.56	339879	280054	537727	595624	577373	345891	188644	553269	339657	446746	431830	350474	488599
5921	7.699	968.573	967.566	747980	75165.5	212791	254193	86496.7	193656	399901	304584	350520	199006	246891	122455	417359
5922	7.466	978.497	977.489	69216.7	79842.4	73113.5	13489.4	9536.15	646622	10449.3	9342.72	10832.2	10492.9	9891.06	15215.5	144848
5923	14.491	986.483	985.476	533129	636399	691135	710716	574972	938240	1.19109e+06	688859	189395	811336	516783	427489	314663
5924	14.497	987.486	986.479	281355	310440	194510	665430	247397	548616	642019	110388	78298.8	428470	305934	220184	369078
5925	7.472	988.525	987.518	153206	175255	167594	12672.9	8958.96	1.55077e+06	9816.84	8777.23	10176.5	9857.77	9292.38	14294.6	341998
5926	7.929	992.533	991.526	793166	775872	1.16528e+06	1.06321e+06	847496	984194	647840	835039	1.34575e+06	1.24284e+06	784623	690933	672667
5927	7.695	992.534	991.526	1.16438e+06	1.0874e+06	1.02613e+06	1.26938e+06	1.20915e+06	1.07241e+06	1.56237e+06	1.15205e+06	1.25666e+06	1.25824e+06	1.37046e+06	528236	1.30068e+06
5928	7.015	994.563	993.556	9746.26	9755.69	9024.85	9255.17	8601.46	161688	8446.57	8378.59	9059.01	8726.41	8717.78	393508	8895.83
5929	7.914	996.477	995.47	414674	474361	486221	658718	574200	494837	747434	1.10658e+06	645890	439635	392012	478906	612683
5930	9.725	996.618	995.611	1.09708e+06	1.19531e+06	1.13392e+06	695406	2.47654e+06	1.43908e+06	1.72069e+06	1.50884e+06	3.06057e+06	2.24336e+06	1.76026e+06	772725	1.91871e+06
5931	9.546	996.618	995.611	1.09708e+06	361256	724685	118249	231150	175093	435263	260554	568155	462035	1.14051e+06	510966	312160
5932	8.004	998.594	997.587	361203	356975	337968	192597	11644.9	2.22584e+06	11884	11963.4	11297.4	11651.7	11399.9	7.67486e+06	14033.5
5933	7.727	998.594	997.587	96914.5	89377	90898.5	72657.5	81392.8	838984	86889	92959.6	46728	61198	69818.8	1.33733e+06	57819.2
5934	10.472	1000.65	999.642	923235	724469	706074	243277	341326	958718	417921	394662	916287	922466	757677	743271	2.19944e+06
5935	9.703	1002.57	1001.56	3.35989e+06	4.9809e+06	2.8325e+06	3.15136e+06	3.69946e+06	2.42923e+06	3.11391e+06	2.93002e+06	6.82342e+06	6.29699e+06	4.96084e+06	3.96107e+06	3.24137e+06
5936	6.612	1014.59	1013.58	3.48109e+06	3.54473e+06	3.5151e+06	2.09921e+06	8101.91	5.67485e+06	7926.17	7109.37	7720.9	7432.5	7672.47	2.54501e+07	75627.5
5937	5.972	1016.57	1015.56	132666	169816	126298	149227	13039.4	241432	19505.5	13978.5	13988.2	11781.3	13158.5	1.61918e+06	26574.2
5938	4.153	1018.34	1017.34	84244.3	65564.7	72257.9	78293.2	17015.3	338486	16672.8	15490.1	108449	12177.8	19780.9	197054	66175.1
5939	8	1020.58	1019.57	108531	102237	100950	59517.9	13155.8	644993	14797.5	13515.6	12763.2	13163.5	12879.1	1.6672e+06	14627.7
5940	7.654	1020.58	1019.57	33914.3	31320.2	51511.4	54836.5	37139.6	26682.2	21859.4	19502.5	12729.8	8396.01	45830.2	598906	9017.61
5941	9.738	1020.62	1019.61	3.27747e+06	3.05751e+06	2.86813e+06	3.22441e+06	3.98111e+06	3.36795e+06	4.04094e+06	4.0091e+06	5.95636e+06	5.07568e+06	4.49075e+06	3.79111e+06	4.78107e+06
5942	9.57	1020.62	1019.61	1.45092e+06	1.63956e+06	1.80755e+06	1.25418e+06	1.48074e+06	941848	1.45404e+06	1.23882e+06	2.38551e+06	2.16978e+06	1.98691e+06	2.14499e+06	1.5246e+06
5943	6.315	1026.55	1025.55	841046	929544	881349	354795	8682	6.85637e+06	8432.56	8233.37	8998.55	8818.66	8115.34	1.51137e+07	9269.07
5944	6.127	1026.55	1025.55	411941	391816	421162	200795	8298.1	4.16548e+06	8584.45	8026.79	7459.5	7276.71	7305.77	5.57159e+06	8826.55
5945	10.183	1026.64	1025.63	862846	820161	499630	1.29692e+06	863389	320382	908592	960512	812249	511629	1.51214e+06	871884	1.35015e+06
5946	9.949	1026.64	1025.63	615891	720931	600844	610869	694445	1.27008e+06	696403	627258	1.07056e+06	833155	773362	589724	802577
5947	6.132	1027.56	1026.55	281149	587400	493874	132165	6873.95	2.48943e+06	7111.16	6649.21	6179.28	6027.86	6051.93	3.37436e+06	6773.65
5948	6.279	1028.56	1027.55	155712	9574.52	173119	34600.9	5593.23	97278.4	5941.07	6850.21	6667.99	6614.63	6481.84	540361	6786.4
5949	6.58	1029.57	1028.56	5.09613e+07	5.10946e+07	5.69408e+07	5.00417e+07	58713.6	1.79776e+08	1.46423e+06	203111	21478	45564.9	61555.1	2.74163e+08	2.73698e+06
5950	6.653	1030.58	1029.58	8.46168e+07	8.38334e+07	9.62437e+07	8.43941e+07	69779.6	3.0244e+08	2.33497e+06	353771	55796.3	102397	115482	3.13933e+08	4.84579e+06
5951	5.945	1030.58	1029.58	2.85214e+07	2.94616e+07	3.15153e+07	3.51692e+07	13589	1.31764e+08	310215	18169.7	13306.2	12698.9	14292.8	1.759e+08	641666
5952	5.792	1030.58	1029.58	2.89377e+06	2.93974e+06	2.87255e+06	3.5731e+06	7533.5	1.71035e+07	310215	9147.46	11580.4	10940.3	9367.89	3.37033e+07	25149.8
5953	9.347	1032.64	1031.63	516185	545969	643264	98597.4	124651	161277	217334	131511	1.01868e+06	1.66074e+06	727412	470743	1.31273e+06
5954	6.693	1034.59	1033.58	1.85533e+06	1.82811e+06	2.37975e+06	1.76097e+06	17178.2	1.9996e+06	46214.2	22503.2	15570	14394.3	19384.3	1.20811e+07	104836
5955	10.182	1036.67	1035.66	2.86544e+07	2.84111e+07	2.54868e+07	4.02248e+07	3.24798e+07	2.51936e+07	2.78332e+07	3.22103e+07	2.74695e+07	2.83919e+07	3.17206e+07	2.21571e+07	2.71307e+07
5956	9.947	1036.67	1035.66	8.88499e+06	1.08049e+07	8.94791e+06	7.97673e+06	1.07204e+07	1.92931e+07	9.82511e+06	8.98595e+06	1.81407e+07	1.35275e+07	1.00331e+07	6.91224e+06	1.44997e+07
5957	8.336	1038.54	1037.53	120889	125445	82095.5	10012.3	10363.8	752299	38755	9779.7	10615.1	9577.36	10355.8	11720.8	161439
5958	3.263	1040.43	1039.42	364021	468011	452351	188377	179940	6.6531e+06	149947	146263	142863	138668	110055	125596	113912
5959	6.114	1044.56	1043.56	175978	139670	127667	196250	9979.76	1.03605e+06	9448.22	9049.95	8197.44	8843.16	8397.94	1.99632e+06	9714.68
5960	9.724	1044.62	1043.61	1.46796e+06	1.52682e+06	1.40539e+06	3.1789e+06	1.79766e+06	1.50144e+06	1.6473e+06	1.66494e+06	2.85571e+06	2.93449e+06	1.89457e+06	1.77613e+06	2.01953e+06
5961	9.56	1044.62	1043.61	1.25088e+06	1.44987e+06	1.30017e+06	1.23131e+06	1.30648e+06	842356	1.27843e+06	1.0539e+06	1.86102e+06	1.73029e+06	1.56076e+06	1.88761e+06	1.18035e+06
5962	6.673	1047.61	1046.6	3.47094e+06	3.06476e+06	1.30972e+06	726391	13780.8	1.04043e+07	19505.9	13524.3	14410.7	14517.7	14035.1	2.04152e+06	41005.5
5963	6.128	1048.53	1047.53	197388	78622.2	189867	45091.9	9260.73	598640	9580.3	8957.96	8324.85	8120.85	8153.28	603153	9850.49
5964	6.316	1048.54	1047.53	197388	182757	189867	84161.8	10238.7	935934	9944.58	9709.67	10612.1	10399.9	9570.48	1.5177e+06	10931.1
5965	6.68	1048.61	1047.61	2.0381e+06	851947	823050	163956	6902.37	2.26204e+06	10270.1	7120.7	7587.4	6938.49	6289.43	2.66566e+06	21358.9
5966	10.523	1048.71	1047.7	364660	353044	323044	160728	257568	495788	326637	441907	263904	346167	294489	242130	340414

### Sheet: Normalized Data
No	RT [min]	Molecular Weight	m/z	QC_1	QC_2	QC_3	Mice_tick_1	Mice_tick_2	Mice_tick_3	Mice_tick_4	Mice_tick_5	Mice_con_1	Mice_con_2	Mice_con_3	Mice_con_4	Mice_con_5
1	0.779	72.0196	71.0123	23.0932	53.8763	45.653	29.2799	47.1598	54.0792	47.8085	48.629	33.0788	43.604	62.9801	77.0871	33.8715
2	3.298	73.0147	72.0074	36.4872	24.8549	24.6855	28.6036	35.5691	21.6706	35.0875	32.9703	31.0874	29.7002	37.9978	19.5425	28.8661
3	0.826	73.9989	72.9916	13.997	16.2733	39.5827	26.0386	14.2375	23.9187	18.7796	12.803	17.3633	10.9076	12.4813	15.6567	18.9654
4	1.498	74.0353	73.0281	169.862	121.635	115.554	297.344	213.979	109.516	212.849	192.181	159.821	115.205	108.404	88.7316	165.927
5	3.246	75.0303	74.023	7.67	9.46674	7.68516	6.28154	10.818	6.82864	10.1843	10.8263	8.29061	11.1924	7.76496	4.14832	6.44651
6	0.512	76.0146	75.0073	55.134	79.7927	78.9186	56.7672	57.3311	53.9871	69.9797	82.8266	57.0477	84.9665	91.3177	43.8515	61.0413
7	15.406	76.0146	75.0073	73.22	115.834	83.1507	109.838	85.8737	88.1747	127.285	123.047	121.032	81.0263	107.828	56.3684	119.374
8	0.036	76.0146	75.0074	75.0391	79.215	78.938	72.7009	80.9464	59.9278	87.6184	85.2358	86.8623	84.0807	90.2141	57.1453	85.2667
9	1.115	76.0146	75.0074	58.3142	50.5485	160.984	148.351	65.9642	140.243	59.4932	180.128	65.709	59.3984	106.659	35.4162	103.431
10	0.789	79.9247	78.9175	49.4955	46.2497	46.0369	46.9818	51.1268	34.3299	50.8213	56.7106	43.9678	55.0784	51.0987	34.0994	53.6422
11	0.894	79.9247	78.9175	40.8815	46.2592	36.687	40.2098	46.343	33.0637	46.9441	50.7851	42.2936	49.8626	57.4312	27.6287	28.406
12	1.23	79.9918	78.9845	257.812	245.733	393.081	269.982	293.779	341.658	426.744	381.83	257.785	474.389	424.501	192.967	330.007
13	5.918	80.9615	79.9542	4.64613	2.40739	4.5369	3.97977	0.324553	8.70448	0.876214	1.04356	0.543135	0.810038	0.609653	10.4439	1.89917
14	6.636	80.9626	79.9553	5.0459	2.11406	1.79877	4.48416	3.80976	13.3101	1.87377	2.21759	3.09211	3.59087	1.34307	21.7393	2.9726
15	4.092	80.9627	79.9555	55.981	55.4239	52.0923	40.2448	70.0883	47.7901	79.8397	82.3547	47.4611	38.0565	62.7898	32.9901	49.8166
16	14.487	80.9632	79.956	9.11912	22.4473	29.1872	53.1038	14.2422	58.4265	51.6732	29.4426	7.48582	16.3072	9.39417	9.50287	20.742
17	14.495	81.9807	80.9734	44.1384	4.80007	4.76719	9.53901	3.41292	5.05413	4.54105	4.55429	42.9976	5.72144	14.425	3.10046	4.03595
18	0.791	81.9807	80.9735	328.751	297.305	349.658	289.284	709.557	180.937	596.697	402.926	392.968	297.062	664.678	277.94	326.949
19	0.911	81.9808	80.9735	244.425	220.795	171.545	186.822	222.723	194.516	190.698	230.836	134.142	141.766	206.702	199.15	189.622
20	0.03	85.015	84.0077	2.87223	4.5478	5.10784	4.58419	22.3592	11.4624	6.62604	19.7667	4.11192	5.93317	3.22375	5.85694	2.87948
21	0.827	86.0353	85.028	30.2901	41.2699	38.1985	45.9391	30.5117	42.0613	42.0325	30.5591	46.7642	31.7379	49.3833	37.4292	57.368
22	2.653	86.0354	85.0282	34.7725	20.2853	21.9614	6.65215	7.16759	27.0343	6.42251	6.18541	6.00574	5.55935	5.36695	10.835	5.79338
23	1.244	86.0355	85.0282	32.8532	23.5136	20.2022	31.6174	38.2908	14.5691	21.5006	60.1653	27.7941	22.925	21.5645	17.3482	24.3682
24	0.51	88.0147	87.0074	100.841	106.073	74.5195	101.792	129.206	83.3755	129.694	120.293	108.726	88.624	118.688	75.8252	111.456
25	0.859	88.0147	87.0074	2047.66	1945.34	2020.05	983.759	2422.14	1346.72	2387.78	1066.19	2159.97	2440.97	2559.65	1123.43	2034.42
26	0.012	88.0147	87.0074	101.52	106.909	106.544	105.071	121.628	83.8616	131.12	126.18	104.43	107.186	117.767	73.9204	112.627
27	1.166	88.0147	87.0074	191.752	286.384	330.849	181.354	362.605	205.082	341.954	309.733	346.298	382.636	376.187	163.853	316.973
28	2.923	88.0511	87.0438	21.2407	26.0227	26.903	27.0601	8.84415	17.6422	25.2441	32.6397	27.2995	19.0251	14.0548	17.4539	27.845
29	2.213	88.0511	87.0438	18.0773	17.4461	17.0606	19.7674	20.8785	19.0754	19.8925	21.8259	18.1697	14.7001	15.1098	9.59565	14.1154
30	0.029	89.01	88.0027	30.7529	49.8452	31.5188	8.63352	34.318	34.2411	31.7981	57.3854	34.0259	31.8635	33.9541	20.5079	56.3105
31	0.536	89.01	88.0027	19.4629	17.9891	20.1697	39.8801	23.9386	15.0237	45.5208	20.7215	21.2465	29.7781	51.1159	14.2791	22.1106
32	0.777	89.0463	88.039	110.508	101.504	149.206	202.438	95.1494	111.438	89.543	110.879	95.7495	106.984	116.687	75.8539	93.4061
33	2.835	89.0464	88.0391	25.6197	33.9152	17.1501	55.5793	20.2864	21.6085	22.0399	26.6852	32.6468	104.842	23.0863	19.6994	29.607
34	1.232	89.0464	88.0392	21.1833	21.2614	33.0037	29.6559	25.8166	29.7843	20.7242	23.4603	12.2929	16.6385	9.61043	25.1039	19.3233
35	0.034	89.994	88.9867	78.6696	130.142	34.1956	35.5653	42.7356	106.011	41.6945	146.193	140.153	42.9818	145.263	9.22855	140.094
36	2.348	89.994	88.9867	137.229	173.679	179.839	101.205	288.594	132.117	191.745	243.135	172.129	184.142	189.735	112.279	186.201
37	15.42	89.994	88.9867	221.812	138.019	204.737	129.334	133.167	157.737	239.185	234.953	222.317	232.837	246.031	96.2088	129.076
38	0.248	89.994	88.9867	15.1505	17.2972	16.408	15.9484	17.2523	14.1569	24.9739	24.4472	16.0637	21.7752	93.7289	13.7546	23.7066
39	1.901	89.994	88.9868	310.827	59.8929	316.225	296.746	350.599	245.028	343.559	327.73	313.365	323.413	332.78	203.594	333.712
40	0.554	89.994	88.9868	48.3255	19.8506	19.8871	21.2879	104.3	15.0548	103.378	18.4174	21.3133	17.0335	22.0522	11.793	19.3164
41	0.385	89.994	88.9868	48.3255	25.6637	22.3254	27.1219	104.3	88.4786	103.378	26.4248	29.2778	24.2033	93.7289	14.3963	25.8743
42	2.1	89.9941	88.9868	211.402	59.8929	222.175	66.0769	239.039	163.21	238.217	219.44	212.929	223.57	235.48	140.5	227.493
43	15.722	89.9941	88.9868	107.828	79.9334	74.2745	81.9787	113.449	57.8258	115.286	70.3332	95.5735	87.6376	109.468	46.577	78.2139
44	1.183	89.9941	88.9868	32.0133	31.6642	47.5301	37.2432	51.7656	29.6475	41.1353	47.6205	55.1584	38.2834	43.3769	21.2594	40.266
45	1.38	89.9941	88.9868	133.234	17.0981	45.5956	36.287	80.5802	261.868	16.318	102.232	331.515	32.1734	28.107	212.43	36.0663
46	0.887	89.9962	88.9889	20.415	9.46693	8.90281	4.42223	2.48195	1.90637	2.73129	4.7887	12.6324	3.62278	8.34187	2.60745	7.04856
47	0.884	90.0068	88.9995	78.8517	3.63389	27.9895	3.26345	72.5602	24.8442	14.927	2.81378	6.34492	48.8148	6.45842	8.92001	64.7736
48	0.895	90.0075	89.0003	31.4375	149.377	98.4521	143.376	67.4271	6.39185	149.423	145.16	53.5188	38.1703	230.375	121.083	25.9208
49	1.264	90.0076	89.0003	198.539	223.876	39.0602	7.65412	30.8948	65.2774	148.657	105.339	8.2082	127.339	128.89	91.4006	7.53853
50	1.24	90.0082	89.0009	3.07178	4.53949	69.3397	96.9219	6.79932	2.31067	14.0961	87.9032	3.67423	4.9467	3.62943	36.0627	34.2706
51	0.881	90.0198	89.0126	27.8619	26.8929	0.929117	29.5068	1.06733	54.2531	1.17456	0.8271	11.381	51.1253	1.0722	70.3245	1.14667
52	1.649	90.0206	89.0133	0.366186	5.23952	1.81107	0.37553	5.07683	0.3297	6.16729	1.01022	9.82551	0.41445	4.34733	0.550394	5.62842
53	1.23	90.0207	89.0134	196.699	2.76494	2.95411	8.69017	2.72214	5.44086	2.85408	228.037	3.73808	155.011	3.69251	173.274	3.43311
54	0.897	90.0207	89.0135	290.677	60.6966	5.84783	351.033	3.27182	98.5905	3.60051	153.847	6.05515	87.4052	48.8077	42.0181	23.4134
55	0.294	90.0303	89.023	2330.96	2341.37	1498.94	2179.89	2997.12	1832.41	2944.73	2846.73	2177.57	2087.5	2593.26	1679.67	2569.22
56	0.518	90.0303	89.023	2376.47	2437.34	1498.94	2249.11	3116.81	1821.31	2960.98	2951.51	2328.44	2087.5	2593.26	1826.94	2110.78
57	0.883	90.0303	89.023	41918.9	42689.6	40727.9	54689.7	39583.2	35503.2	43126.2	35738.8	53665.2	46931	45518.5	29635.4	44837.9
58	13.307	90.0303	89.023	8.18448	7.24471	6.99226	9.89094	4.45129	26.4346	7.86711	7.36188	11.1502	12.902	13.2965	5.40239	26.8533
59	15.923	90.0303	89.023	822.543	2983.12	2906.35	3352.26	3337.39	2404.58	3387.21	3054.39	3082.55	3048.48	3412.05	2060.03	2986.82
60	1.239	90.0303	89.023	36197.5	38622.8	38140.5	37260.6	35634	30952	34315	35296.3	42651.4	42373.6	41133.3	24918.2	36881.3
61	0.639	90.0303	89.023	2376.47	303.814	321.175	926.433	407.1	820.168	371.926	2951.51	958.422	323.374	1168.55	1889.11	2110.78
62	0.019	90.0303	89.023	2308.46	2341.37	2262.53	2178.65	2963.87	1813.38	2947.91	2802.02	2177.57	2388.48	2574.05	1657.97	2528.15
63	15.539	90.0303	89.023	3530.13	3602.71	2980.13	4509.12	3277.76	3081.38	3779.19	3765.85	4329.86	3461.16	4814.54	2589.73	3893.18
64	13.845	90.0303	89.023	11.639	8.91291	15.7706	7.89696	4.69153	5.83925	4.6631	5.55697	6.04081	9.15978	6.55108	3.1698	12.0965
65	14.044	90.0303	89.023	7.79823	10.118	1.86939	10.8563	7.96008	6.96743	4.6631	5.37025	10.6949	9.69634	8.82938	4.97359	14.2455
66	2.89	90.0303	89.023	2371.93	2217.25	1986.91	2339.62	2410.76	1781.6	2591.84	2320.59	2521.39	2438.78	2460.15	1571.28	1875.72
67	3.362	90.0303	89.0231	16673.3	16028.1	16438.5	17544	18676.4	12960.3	18215.6	17298.2	17293.7	17059	18025.2	11291.7	25760.6
68	2.553	90.0303	89.0231	2656.89	2476.84	2583.8	2966.16	2818.24	2304.79	4995.83	2615.72	2694.63	2765.21	3198.93	1751.17	2909.61
69	13.52	90.0303	89.0231	5.48395	5.43662	4.44233	5.842	4.69153	3.634	4.05572	4.61399	4.47263	6.91875	6.24725	2.12186	4.79559
70	0.903	90.0399	89.0326	139.592	51.1301	2.11701	24.4118	2.37695	90.0117	1.51646	10.0346	38.4673	361.468	2.38779	228.441	32.3125
71	1.236	90.04	89.0327	75.853	3.06461	7.40764	199.554	3.01716	204.9	3.1634	261.575	4.14321	190.579	5.67391	120.415	3.80518
72	3.181	90.0402	89.0329	0.35087	3.04548	2.44	0.595257	4.27709	0.61141	4.80906	0.552763	0.910218	0.419036	3.47464	0.229892	7.26729
73	1.236	90.0405	89.0332	379.919	3.17764	3.39504	395.844	3.12845	3.70129	3.28008	95.4419	4.29603	7.04742	5.67391	85.7902	3.94554
74	0.941	90.0405	89.0332	9.19921	18.6693	0.741362	28.0259	0.828623	26.0948	6.6649	17.0891	1.1152	23.4218	0.823173	29.7784	5.51456
75	0.891	90.0526	89.0453	17.3725	40.8159	21.1076	49.9561	44.7195	4.02574	66.8788	91.606	111.181	15.1959	6.57203	24.9874	12.2692
76	1.231	90.0532	89.046	48.1587	10.4428	165.882	144.201	20.207	74.4408	22.7069	114.245	7.42302	6.59529	93.5976	76.5411	127.724
77	0.887	90.0533	89.0461	119.43	10.4428	53.7675	9.29236	93.4695	34.8313	60.1482	9.59593	69.5358	120.613	29.4865	91.3935	133.323
78	0.896	90.064	89.0567	15.3757	2.99376	11.073	17.2496	3.30658	26.1053	14.4591	11.791	12.2377	14.58	12.4534	4.41614	18.037
79	0.877	90.0653	89.058	3.35956	2.4426	2.39397	3.58726	2.69783	2.07219	2.96886	3.59919	3.73972	3.06193	2.9089	9.83256	2.89836
80	6.833	91.0337	90.0264	342.237	337.02	344.813	372.975	372.198	276.158	381.683	355.314	364.082	361.198	376.318	226.169	362.474
81	14.539	91.9395	90.9322	196.021	192.688	203.088	142.147	225.286	155.725	232.811	234.855	197.958	215.391	218.263	134.952	207.038
82	10.523	92.0095	91.0023	620.347	558.529	561.668	508.598	601.495	424.768	593.884	618.331	753.434	712.714	678.007	437.033	616.933
83	6.748	92.0095	91.0023	3421.79	704.464	284.558	427.65	780.04	634.378	404.943	475.961	705.878	718.975	470.346	325.784	593.241
84	0.654	92.0096	91.0023	318.195	897.952	849.448	884.611	976.848	656.772	843.053	1005.05	978.046	1014.97	1036.24	691.972	1029.99
85	1.04	92.0096	91.0023	1176.91	1708.87	1260.27	1271.79	1567.22	982.199	1473.34	429.203	1448.58	1483.07	1550.88	984.447	1471.56
86	1.429	92.0096	91.0023	1923.96	2027.08	1776.89	4385.87	2230.42	1418.83	2123.7	1668.57	2120.75	4499.74	1881.57	1400.41	4681.26
87	7.731	92.0096	91.0023	3047.84	2855.58	2477.57	1502.04	2902.58	2162.83	2973.5	1488.19	2998.47	2779.37	3472.38	507.345	3289.85
88	9.122	92.0096	91.0023	1785.53	1632.38	1366.63	1547.44	1637.86	1242.33	1816.82	1631.23	1659.36	2000.57	2074.17	1291.05	1819.32
89	0.763	93.9094	92.9021	15.2716	8.82696	11.205	8.1536	7.89782	3.4829	15.077	6.83841	13.384	8.31346	12.5695	6.97549	4.01053
90	0.784	93.9102	92.9029	6.93937	4.50333	5.31054	9.88538	9.67967	3.96849	5.18803	5.44423	5.39633	5.69434	5.19538	4.99617	10.2965
91	0.763	93.923	92.9157	7.88887	7.00859	3.53339	7.8592	3.38291	2.25764	25.9021	3.62234	18.0934	3.38817	26.0073	2.93348	3.6748
92	0.753	93.9238	92.9165	8.4876	4.98367	43.5258	4.36062	1.78562	1.23501	5.23714	6.71393	25.8925	2.3751	17.5421	1.84242	1.9013
93	14.656	93.9338	92.9266	9.38906	12.9147	12.8475	12.0173	13.6436	8.61302	12.6798	13.0948	12.4595	12.8015	13.5741	10.0836	11.5784
94	0.878	93.9339	92.9266	710.502	786.822	791.092	466.019	972.139	476.624	833.002	907.283	769.765	897.474	1048.21	478.572	615.919
95	0.757	93.9339	92.9266	4508.98	5448.42	5573.65	4770.13	6919.85	2993.55	6424.62	5414.67	4581.02	5959.36	5221.86	3256.06	4696.69
96	1.363	93.9339	92.9267	16.0218	8.70703	16.2774	6.45149	9.16249	9.29355	11.8269	19.298	15.4629	37.4036	20.1638	5.20124	11.1898
97	1.625	93.9339	92.9267	65.031	41.8473	6.6248	45.2415	8.56114	52.418	11.9022	93.7435	91.1666	65.5336	55.098	5.34926	13.9821
98	1.137	93.9339	92.9267	7.00797	5.82781	4.99309	3.34005	5.83768	2.86662	5.07254	6.8265	19.6905	10.0297	9.07574	3.59902	6.13035
99	14.542	93.9349	92.9276	52.5996	73.4278	76.8716	68.2206	77.0185	59.9885	86.8464	65.6376	70.965	53.9764	81.7695	40.5913	77.1644
100	0.763	93.9441	92.9368	3.48196	19.4898	10.4681	6.71251	10.8869	2.57737	40.3672	4.89125	42.0648	3.86801	37.8049	3.15939	4.19524
101	0.757	93.9586	92.9513	8.17052	6.39032	4.34053	13.6989	20.9436	8.35905	6.44644	16.8503	9.65621	5.82056	7.51797	7.11984	14.4721
102	3.758	94.0401	93.0328	31.2298	35.8152	20.5887	22.3486	42.9745	22.8194	18.7971	48.2664	63.586	23.5415	31.3006	15.335	33.1982
103	1.38	95.931	94.9237	31.387	27.7692	29.669	35.0085	27.3393	23.6101	28.6644	29.0939	71.8979	35.2631	75.7584	40.0089	34.4798
104	1.593	95.931	94.9238	33.3188	32.6082	30.0382	31.3974	40.7747	21.8025	22.913	63.4017	59.7765	41.8681	44.7218	24.2476	4.65122
105	1.229	95.9867	94.9794	263.527	237.852	359.112	289.16	263.952	375.368	284.598	270.218	204.704	511.903	395.848	169.933	317.499
106	0.963	97.9402	96.9329	8.4808	32.7242	2.66653	9.18148	19.5458	13.9074	11.8474	14.4767	15.435	10.0982	9.25856	28.2893	18.4158
107	0.984	97.9543	96.9471	21.0543	1.33575	1.31588	8.23007	1.01022	16.8376	1.07403	19.702	1.77127	36.9549	1.46343	8.42913	2.4775
108	1.026	97.9549	96.9476	32.6092	1.95562	3.84326	45.4238	1.73237	19.874	1.8418	79.4622	2.74249	22.6065	1.64804	49.0092	9.6676
109	1.768	97.955	96.9477	5.48286	5.75078	24.6706	2.93534	8.61406	2.8397	31.8908	3.44181	7.58041	3.91515	6.65045	2.44271	24.0486
110	1.172	97.9551	96.9479	12.2734	3.14539	0.202764	11.8562	2.13953	19.874	0.213369	11.8651	0.189293	22.6065	2.08922	22.9638	1.53331
111	1.043	97.9557	96.9485	11.308	1.95345	7.0068	9.88071	3.79783	6.55919	1.02671	11.8909	2.74249	9.30175	3.948	21.9319	1.08016
112	1.48	97.966	96.9587	20021	20083.6	19919.3	18131.3	22140.3	17589.1	23194.5	22834.1	20065.9	19797	19896.4	14265.7	22643.9
113	0.709	97.966	96.9587	336.939	386.265	351.096	364.357	415.107	429.516	454.398	452.898	463.468	420.455	268.917	330.897	377.105
114	3.266	97.966	96.9587	6857.01	6206.4	6279.42	5791.69	8245	4864.98	7580.18	7211.29	6491.68	6923.82	7604.8	4118.1	7155.88
115	1.272	97.966	96.9587	18878.4	21445.6	21380.5	20652.2	23645.5	18774.3	27477.7	24450.4	21230.8	21320.4	21336.1	15226.4	21271.1
116	14.502	97.966	96.9587	183.867	176.385	180.291	174.661	201.496	201.56	246.626	174.744	184.386	171.896	182.487	126.83	236.525
117	6.035	97.966	96.9588	685.384	674.315	700.799	646.144	830.48	545.743	862.917	815.958	731.948	677.334	765.519	459.747	802.503
118	6.856	97.966	96.9588	911.993	900.202	891.134	825.399	1003.58	764.577	1078.16	1018.07	916.073	891.026	925.691	610.599	1057.33
119	0.129	97.966	96.9588	892.801	862.009	837.441	786.458	925.727	611.792	1004.14	976.795	885.022	895.012	903.141	542.852	888.43
120	0.987	97.9661	96.9588	23621.6	24297.8	22928	10656.1	27092.5	22680.3	14056.2	29669	23698.8	23617.8	23577.3	9296.04	13699
121	0.412	97.9661	96.9588	852.544	811.245	822.433	764.859	892.202	609.038	972.588	991.554	857.121	836.077	874.219	527.931	891.067
122	1.091	97.9746	96.9674	513.185	493.575	117.972	1600.38	239.326	368.649	518.997	52.3191	427.517	453.595	47.3395	245.163	2741.06
123	0.935	97.9752	96.9679	864.24	994.615	315.337	2292.44	528.705	911.084	133.836	129.493	842.161	620.318	520.703	579.954	1647.76
124	0.049	97.9754	96.9682	144.687	137.296	120.667	128.875	188.068	104.899	160.318	141.516	145.762	141.232	135.231	80.8274	130.726
125	0.389	97.9755	96.9682	156.202	136.981	122.952	174.544	194.469	104.029	125.288	148.791	143.346	141.538	135.758	88.6558	131.996
126	6.239	97.9755	96.9682	93.7071	95.969	89.8863	135.987	101.868	73.695	92.0482	81.4361	92.7763	76.2172	76.1058	46.5917	120.947
127	0.612	97.9755	96.9682	84.0164	75.9314	122.681	103.222	101.867	81.2676	125.288	76.5083	89.6051	141.538	77.2332	48.5527	134.615
128	7.559	97.9755	96.9682	120.688	118.166	105.366	157.434	130.151	97.6352	115.666	102.855	117.501	97.2372	94.46	63.392	151.342
129	6.93	97.9755	96.9682	134.083	236.087	119.123	179.486	255.232	221.288	237.795	204.565	231.783	193.748	187.164	147.101	303.801
130	0.983	97.9768	96.9695	59.9829	1.76599	1.65746	12.7283	1.64922	16.6979	1.68578	19.7677	3.50582	58.4226	1.8433	7.77932	6.6204
131	1.813	97.9772	96.9699	0.10676	3.34551	11.6637	0.108951	5.407	0.0942947	8.2165	0.136919	5.02356	0.1108	2.65486	0.0749267	8.78951
132	0.994	97.9772	96.9699	24.6822	2.03098	1.90617	33.3338	1.8967	16.6979	1.93874	19.6198	2.49272	59.8808	2.1199	27.1325	2.39409
133	1.076	97.9778	96.9705	15.8642	1.96078	1.15629	5.60771	0.543873	6.87158	0.536702	22.6484	0.517365	7.33551	0.441106	12.8352	3.35134
134	0.983	97.9921	96.9849	9.89938	9.05666	32.023	16.715	29.4632	23.8945	7.18703	22.9342	7.47438	11.088	30.5277	6.67821	11.9746
135	1.285	98.9653	97.9581	182.063	175.313	180.414	162.765	190.975	159.381	220.53	206.291	176.29	183.471	182.698	132.089	200.701
136	14.608	99.9128	98.9055	6.69365	7.15505	7.06004	6.43415	8.94214	6.11371	7.73569	8.11907	6.77246	7.0985	8.27565	4.63868	7.20254
137	12.76	99.955	98.9477	4.15251	6.03033	4.82779	13.521	18.9485	8.6359	9.22106	13.7514	5.53328	21.6973	9.75378	4.53389	14.5644
138	13.654	99.955	98.9477	45.7139	28.0396	40.9249	32.673	35.5608	33.2317	35.3339	33.5966	55.6941	78.6206	57.0095	48.1072	46.2741
139	13.48	99.955	98.9477	29.9726	27.2222	21.5858	23.0596	24.0026	14.7152	18.9481	17.9017	22.6507	38.2427	31.2536	22.1414	23.2617
140	12.907	99.955	98.9477	10.5078	7.92688	7.80243	6.53086	11.3099	8.29404	8.9865	22.0121	10.6002	13.8314	13.0242	9.21487	10.7084
141	14.499	99.955	98.9477	30.25	24.7116	18.9928	32.2331	39.2019	25.7248	33.5666	33.4708	29.807	32.7116	38.1557	12.6565	34.3918
142	12.648	99.955	98.9477	8.24486	8.11918	7.61235	13.521	18.9485	4.61577	4.74073	5.20649	7.67756	12.5879	16.6993	6.53609	7.11715
143	14.214	99.955	98.9477	22.994	25.4698	16.015	19.2776	28.8872	17.8395	20.875	20.6297	16.6992	25.4151	32.1945	15.8127	22.9991
144	14.787	99.955	98.9477	14.7179	15.3112	15.7047	14.9026	16.346	12.2987	14.6935	15.1075	14.707	17.2211	18.6068	10.888	15.8272
145	1.283	99.9702	98.963	169.508	169.52	169.227	152.446	188.037	149.597	208.303	193.18	169.456	170.549	169.423	123.529	189.952
146	0.833	100.014	99.0072	22.6033	56.7393	23.619	24.1692	36.5974	15.5676	71.3484	38.238	52.829	44.9287	46.6681	17.0395	21.5342
147	1.477	100.015	99.0074	71.1877	85.2762	65.1434	149.104	89.7716	72.4261	112.063	93.8131	71.4554	38.4868	51.2158	41.7023	73.7976
148	3.1	100.051	99.0438	8.07345	10.9529	9.82167	10.4506	9.17337	11.1441	11.3605	9.73562	10.4138	9.90421	9.31721	6.97493	10.4359
149	3.429	100.051	99.0438	21.1608	19.1958	19.685	20.6916	21.8591	18.9977	22.8001	21.3104	19.8767	18.0519	20.7924	14.5993	22.0742
150	14.524	101.932	100.925	8.85089	9.18497	11.3386	9.87729	9.96504	9.0885	12.142	12.3508	8.59687	10.4868	10.8903	6.40019	10.6444
151	1.237	102.03	101.023	134.56	141.348	267.035	261.265	297.328	76.1536	263.229	297.208	225.473	190.108	171.396	97.1718	240.412
152	0.835	102.03	101.023	342.053	358.508	220.466	183.816	447.212	112.883	423.631	493.372	379.349	385.988	400.436	274.944	283.984
153	0.972	102.03	101.023	133.206	138.051	151.692	128.531	164.615	109.047	146.491	161.074	126.462	154.151	157.61	114.726	116.695
154	14.848	102.03	101.023	141.016	137.766	124.947	137.039	172.059	100.261	149.113	147.04	136.503	142.135	138.059	96.3004	138.436
155	0.085	102.03	101.023	168.626	157.591	168.678	166.583	201.761	132.188	189.039	203.144	184.334	184.459	194.348	123.024	188.277
156	1.46	102.03	101.023	365.888	368.425	357.802	452.215	380.68	217.986	378.653	389.13	346.84	424.161	474.062	345.215	371.92
157	0.751	102.03	101.023	47.5225	92.4345	80.5719	58.0537	85.6428	51.2483	87.8024	51.7015	75.1648	79.8703	68.863	35.6982	68.0357
158	3.938	102.067	101.059	22.3334	20.5466	25.1437	20.2734	18.4197	20.4076	27.2244	20.7436	24.1288	19.7593	20.8208	16.1577	23.1908
159	3.664	102.067	101.059	25.6465	24.6901	20.8073	17.6453	22.5973	21.1426	24.0789	22.3789	32.8891	22.8909	26.0335	12.8835	26.2974
160	0.791	103.062	102.055	14.6736	15.5933	23.7975	25.1722	13.3298	25.0323	21.642	4.64733	7.5781	4.86315	8.66974	11.3699	14.8393
161	14.604	103.955	102.947	29.5532	114.346	103.486	92.5719	130.367	72.4197	122.79	111.859	114.05	118.413	110.429	62.2019	105.207
162	9.873	103.963	102.955	10.1505	12.116	10.9668	10.0029	12.1479	8.10736	14.0441	10.5512	7.42107	8.37878	10.0772	8.80848	9.85347
163	10.059	103.963	102.955	14.3912	15.8582	17.9044	17.3623	16.7325	10.566	20.3164	20.2173	18.0448	16.6832	20.761	14.3279	14.0083
164	10.97	103.963	102.955	46.542	48.162	31.8424	30.4341	41.7669	19.3501	30.9398	36.6042	28.1383	31.7359	45.6227	19.1233	25.7559
165	10.396	103.963	102.955	16.9229	16.9822	17.4597	82.1394	25.8225	13.817	25.3697	23.1748	14.0611	13.1344	23.6032	15.0032	12.8938
166	14.987	103.963	102.955	47.1141	50.6165	46.0229	43.2304	53.6427	34.9176	53.853	51.8752	48.693	49.2874	54.7314	21.1636	46.9845
167	10.662	103.963	102.955	18.5574	18.3997	17.2844	20.0037	23.89	14.2429	22.9914	22.7749	16.8757	9.36754	29.2499	9.88122	17.163
168	14.654	103.963	102.956	85.3194	40.8932	69.3897	38.6546	99.6194	29.3087	72.3481	93.7515	87.7795	89.0843	47.7031	57.3003	69.1925
169	14.505	103.963	102.956	40.4244	69.1763	50.2477	36.2548	52.1044	30.6671	48.2461	68.5589	47.636	35.6018	32.0752	19.0082	40.3781
170	1.065	103.963	102.956	65.1254	38.6905	64.8448	39.1441	83.9431	24.3361	48.9329	55.4503	42.9383	51.7662	52.7129	30.588	39.8374
171	0.736	103.963	102.956	1487.58	1220.92	1302.98	1343.9	1736.9	986.271	1676.62	1568.94	1230.4	1696.04	1633.8	958.65	1475.12
172	7.716	103.963	102.956	15.8528	16.8635	21.2658	97.0695	21.7711	75.4611	20.0432	22.6368	18.3091	19.406	22.2282	15.2976	20.1333
173	1.354	103.963	102.956	18.8874	19.6871	22.8726	13.1605	26.1779	14.3409	22.7469	24.3935	26.3433	28.3863	29.8732	16.2342	22.5046
174	6.23	103.963	102.956	28.6648	32.0131	32.4979	31.0706	102.72	18.4727	90.1142	41.0513	40.7161	38.0261	44.3039	7.60375	35.1487
175	6.642	103.963	102.956	9.20517	9.72667	10.3548	8.39131	17.2292	16.6152	15.865	16.5883	16.099	15.2288	15.3925	19.3964	16.131
176	3.815	103.963	102.956	30.0457	27.9114	30.4734	27.3341	40.6833	22.6408	38.2628	66.3062	24.9358	34.3362	30.3417	17.1045	28.986
177	9.662	103.963	102.956	6.82644	6.95792	6.41621	7.91492	9.29671	6.53449	8.40635	9.49531	5.46444	5.92538	6.88631	4.71391	9.41825
178	1.724	103.963	102.956	99.3999	102.313	105.034	91.6305	131.735	68.9972	117.745	121.695	119.885	118.987	119.4	78.4449	110.901
179	8.028	103.963	102.956	20.5057	20.8918	23.5467	19.4655	33.1392	11.5265	32.9889	27.2756	22.7805	27.0768	27.1438	8.66531	22.2839
180	3.086	103.963	102.956	75.0024	70.3291	73.0601	68.3355	88.1064	49.0611	80.4799	85.6163	82.2433	86.0476	93.7871	27.9437	79.5071
181	7.518	103.963	102.956	106.271	125.252	106.941	97.0695	108.134	87.0802	103.58	104.406	94.0872	100.271	107.836	15.721	121.661
182	3.522	103.963	102.956	25.582	23.6931	23.4759	19.9049	28.4912	33.1984	27.7818	26.7613	27.9039	27.9637	30.342	15.4233	23.6008
183	4.629	103.963	102.956	196.369	194.379	188.919	196.251	175.338	128.777	178.288	273.483	96.7012	257.851	292.585	57.6532	218.122
184	1.533	104.018	103.01	2.41392	0.880899	4.69533	7.70353	10.1998	14.8046	9.02899	10.1026	9.53754	16.3009	7.09175	5.84846	4.30137
185	1.52	104.046	103.039	4185.46	4235.62	4206.04	3746.13	3903.84	4272.77	3967.74	5553.77	4061.6	6687.59	4853.43	3035.6	3478.12
186	0.547	104.046	103.039	81.7606	91.1337	93.78	81.4288	105.284	68.4004	113.948	103.999	84.9092	72.2241	103.497	66.0012	88.078
187	1.021	104.046	103.039	136.186	136.761	141.513	141.472	150.714	137.173	137.438	187.08	124.234	185.334	141.974	92.8234	108.526
188	15.958	104.046	103.039	147.472	142.217	149.062	143.353	153.438	123.818	161.442	159.533	134.383	159.839	163.728	97.2473	131.363
189	1.85	104.046	103.039	1103.73	1237.7	1198.2	1229	1508.32	1342.83	1633.39	1763.11	960.313	1029.93	1043.74	713.317	1007.4
190	0.021	104.046	103.039	80.9878	90.0179	92.6991	81.5872	103.636	67.6525	113.207	104.17	87.4821	89.6588	102.855	63.8888	94.1226
191	1.307	104.046	103.039	188.736	184.425	183.369	220.485	199.196	156.033	162.013	180.614	157.372	229.402	144.892	137.834	125.227
192	1.522	104.075	103.068	2.94078	1.31683	2.39074	1.9439	11.7108	1.86483	6.32297	6.32985	5.53951	19.4561	5.49564	10.9765	3.22866
193	14.605	104.926	103.919	53.8389	58.0074	55.8745	52.2081	68.2436	48.1652	67.9683	65.5675	55.5009	60.0983	65.7799	36.6154	59.9001
194	14.846	104.926	103.919	519.741	587.579	622.571	548.156	678.061	465.083	681.872	684.564	576.969	531.223	587.7	398.195	565.287
195	14.526	105.041	104.034	44.9809	43.7695	45.9223	40.2871	49.7563	37.6466	48.6899	50.4546	40.3916	45.6332	39.122	28.3108	44.6441
196	0.824	106.025	105.018	445.371	477.179	443.67	284.457	427.275	791.397	453.075	342.678	464.201	465.497	551.796	248.317	414.952
197	2.844	108.056	107.049	78.6118	82.4684	82.1723	108.518	104.704	62.4535	164.01	114.655	50.9117	55.3342	38.1494	19.1561	99.7286
198	4.59	108.056	107.049	24.7654	25.5794	26.7526	37.1326	23.1707	20.6714	26.4972	22.447	23.6889	24.6078	23.9226	23.3304	33.2539
199	2.847	109.028	108.02	15.2284	15.8961	15.7126	20.011	20.1079	11.5625	28.6063	23.324	11.01	11.2964	8.40341	4.23535	18.9169
200	0.876	109.908	108.901	40.9365	39.8746	47.1512	38.5298	54.3638	31.4643	43.406	47.1079	38.7498	30.042	50.6789	27.8824	39.9224
201	0.762	109.908	108.901	121.309	117.893	119.622	166.493	139.294	96.4436	131.129	117.901	107.276	94.87	101.654	74.3951	129.74
202	3.451	110.035	109.028	51.143	56.6886	62.3191	75.1931	64.0153	51.0428	61.5049	76.0793	36.8308	56.9228	42.6864	38.6716	44.189
203	15.833	110.035	109.028	50.5328	49.2018	47.4809	47.765	54.4827	37.9377	54.9815	51.7478	47.1587	9.39472	52.6842	33.1496	47.5026
204	14.98	110.036	109.028	50.5214	49.1762	48.0797	47.7437	54.4708	37.4233	55.8746	51.7372	47.1472	50.7168	52.6741	33.1414	47.4915
205	4.448	110.036	109.028	25.2014	59.6549	49.7216	70.8686	33.4497	63.7121	67.8218	45.3991	119.725	36.1943	136.538	32.664	105.616
206	0.846	111.982	110.974	58.2199	76.5801	55.3484	52.5593	20.6215	70.4629	60.682	42.9009	71.8748	64.3603	61.5031	27.2403	74.9937
207	1.24	112.015	111.007	344.644	337.396	385.072	295.3	332.017	246.161	349.268	322.676	393.616	322.185	384.694	253.779	403.567
208	0.831	112.015	111.007	522.891	522.776	518.934	520.387	388.423	310.91	523.208	481.282	571.595	463.267	546.446	383.589	773.377
209	2.426	112.015	111.007	45.2505	41.3869	46.163	63.2346	40.8408	45.9328	51.3714	61.141	40.0362	40.4858	43.8778	31.013	48.7946
210	8.671	112.015	111.007	10.294	10.4077	9.35926	19.8861	26.8924	7.68897	12.732	12.0656	8.94992	8.25049	9.61389	6.50493	9.84643
211	1.467	112.015	111.007	90.3386	99.5611	83.7289	89.7937	89.0119	69.6537	98.17	106.973	79.2553	84.7976	74.3353	64.0438	109.93
212	3.655	112.015	111.007	16.1016	17.0368	18.6132	16.9335	21.5338	15.4075	21.6645	19.8663	16.564	16.5397	19.9695	11.8537	17.8619
213	6.283	112.015	111.008	4.27983	3.9181	5.26855	5.26916	7.41503	27.4149	6.4947	6.8458	5.26239	3.88084	5.94186	3.46284	4.64548
214	4.576	112.015	111.008	22.1062	25.2488	23.24	21.7199	28.8331	21.1558	30.2859	27.9611	23.7368	21.8189	25.8415	15.5227	24.1706
215	1.237	112.026	111.019	112.339	114.975	119.901	187.246	69.3973	115.128	110.821	93.0911	81.2678	72.0674	43.1088	92.8513	110.126
216	0.02	112.026	111.019	86.8144	87.4423	91.9839	85.0482	107.342	72.2873	104.954	101.956	90.5423	88.9392	97.2058	60.4803	96.7469
217	0.033	113.01	112.003	117.803	110.801	115.438	105.207	133.406	89.409	138.535	124.837	114.196	119.239	132.784	75.9109	121.855
218	7.702	113.058	112.05	535.769	507.978	439.576	472.49	567.316	377.71	520.615	521.112	593.344	609.106	634.157	390.195	573.714
219	0.533	113.058	112.05	46.8487	48.3833	54.2734	48.4088	55.4242	34.6777	53.0213	55.6397	55.1502	52.0428	58.5378	42.3619	57.6663
220	14.559	113.058	112.05	162.694	138.643	131.057	140.975	146.622	82.369	150.628	123.321	178.256	184.522	183.767	114.399	169.505
221	14.775	113.058	112.05	166.557	138.643	135.582	143.101	146.622	100.842	152.479	123.321	183.296	170.262	167.502	109.124	173.926
222	3.25	113.943	112.936	32.3855	10.7856	54.5768	97.1773	70.485	103.481	92.3106	106.06	7.18374	7.82993	7.6486	5.87283	10.8979
223	0.98	113.943	112.936	199.472	222.699	212.554	432.907	257.462	559.504	403.166	396.042	86.4829	31.7874	38.0902	127.96	142.632
224	1.487	113.943	112.936	393.783	388.979	441.426	693.973	438.562	962.032	533.829	563.518	126.656	31.969	28.3994	86.4836	181.226
225	2.375	113.943	112.936	93.948	81.8554	117.425	228.006	150.394	280.084	212.373	220.074	29.3311	8.22215	5.66455	19.3553	33.6514
226	1.279	113.943	112.936	142.066	147.979	131.264	710.634	205.122	952.569	277.64	811.516	51.2034	23.9052	25.1402	33.7159	74.8448
227	0.699	113.958	112.951	0.78283	0.969699	0.954075	0.726442	11.4519	1.53178	9.81409	12.119	13.6078	0.994027	7.88498	9.78272	3.2498
228	0.849	113.992	112.984	238.672	239.107	226.203	227.617	401.213	168.051	290.678	232.983	409.421	245.88	316.723	185.746	314.783
229	1.268	113.992	112.984	6803.96	1961.77	1834.42	1645.63	1804.59	4843.15	7927.11	15116.2	8915.63	27058.1	9417.14	5670.25	8528.96
