## supplemental table 3. metaboloms of sera of mice (negative ion mode) for "Metabolomic changes associated with acquired resistance to *Ixodes scapularis*" (part 2 of 2)

### Sheet: Normalized Data (continued)
No	RT [min]	Molecular Weight	m/z	QC_1	QC_2	QC_3	Mice_tick_1	Mice_tick_2	Mice_tick_3	Mice_tick_4	Mice_tick_5	Mice_con_1	Mice_con_2	Mice_con_3	Mice_con_4	Mice_con_5
230	0.704	113.992	112.984	5195.12	5654.05	5004	4793.16	6006.42	4233.9	5629.37	5800.85	5207.3	5709.9	6535.63	3740.26	5391.31
231	15.879	113.992	112.984	472.374	361.602	336.553	360.313	398.011	263.944	390.341	391.534	530.748	432.934	468.821	272.048	375.351
232	0.031	113.992	112.984	1358.79	1423.36	1248.83	1316.16	1533.53	997.527	1517.96	1502.51	1757.76	1718.17	1730.09	1041.02	1605.32
233	0.415	113.992	112.984	1447.33	1409.41	1277.7	1353.42	1659.27	955.76	1429.38	1475.16	1877.39	1747.33	1868.3	1107.58	1561.74
234	10.727	113.992	112.984	2443.71	2410.52	2282.97	2273.84	2870.32	1807.49	2639.27	2644.73	2623.46	2891.73	3105.83	1878.56	2423.48
235	3.375	113.992	112.984	1112.36	996.167	1028.18	995.101	1149.91	827.208	1157.37	1082.31	1320.54	1261.58	1454.62	760.079	1227.6
236	15.005	113.992	112.984	1350.24	1313.36	1539.58	1232.7	1512.94	956.911	1408.26	1325.33	1485	1434.41	1502.85	942.84	1338.64
237	10.047	113.992	112.984	577.575	561.349	557.167	557.413	604.398	440.129	641.451	652.003	560.503	617.987	684.292	434.388	606.328
238	14.51	113.992	112.984	725.057	677.232	631.053	629.99	880.534	512.154	840.979	709.964	773.131	703.733	769.099	467.007	822.14
239	1.239	114.03	113.023	30	38.714	32.9118	31.0407	30.6957	25.5389	25.8093	30.0174	33.0748	46.4552	36.6274	20.3512	44.0027
240	1	114.03	113.023	43.9172	42.0505	46.5579	41.6889	50.455	37.0504	45.9673	52.3196	48.8516	51.4384	51.1873	32.7139	49.1757
241	0.738	114.03	113.023	109.293	187.686	55.1357	121.056	164.523	105.497	162.461	108.679	148.154	146.648	146.71	71.88	130.016
242	9.846	114.03	113.023	11.0914	10.1178	9.78642	12.1914	10.321	9.20166	13.7896	12.45	9.32303	9.85326	9.63731	6.53601	9.67637
243	3.75	114.067	113.06	10.831	12.2239	12.2116	10.4352	13.1091	10.685	13.9545	12.4092	7.91659	10.4398	11.982	8.85677	10.632
244	0.807	115.037	114.03	57.8681	54.9892	61.7877	73.4112	40.7663	70.096	50.4383	41.1711	30.4023	34.3522	34.1523	50.479	63.3134
245	10.419	115.94	114.933	27.072	28.2061	29.7553	34.6555	33.9776	23.2374	36.7671	38.0025	23.6167	25.1254	31.9091	20.8797	25.9241
246	10.664	115.94	114.933	66.3433	67.6768	184.988	65.3651	82.3643	53.0746	75.0927	72.0356	57.3046	29.7411	82.6941	51.7212	63.7916
247	14.694	115.94	114.933	126.529	120.961	121.419	117.289	132.769	94.9032	145.745	135.301	102.382	124.57	136.1	80.0763	127.561
248	7.818	115.94	114.933	22.9057	26.1418	24.2886	22.574	26.4095	19.8484	26.3614	29.1473	22.5405	23.0161	24.3342	15.7436	23.9199
249	14.498	115.94	114.933	122.676	155.921	163.957	199.322	156.909	169.998	219.595	170.615	128.606	188.972	217.011	137.052	211.665
250	0.62	115.995	114.987	63.8919	61.6621	68.4828	58.1827	69.8174	55.226	65.4963	57.5272	73.0816	61.3821	63.7386	46.3157	70.1464
251	0.829	116.01	115.002	496.488	520.673	549.024	842.321	360.551	467.72	503.779	479.313	426.08	343.774	308.642	334.092	488.869
252	0.941	116.01	115.002	606.033	568.921	585.163	1364.51	350.466	650.289	428.762	368.138	434.048	340.971	286.498	506.236	670.518
253	1.194	116.01	115.002	104.938	127.728	108.53	270.716	78.8143	123.452	100.46	90.0473	78.6878	74.6534	56.9681	79.4045	130.417
254	1.37	116.01	115.002	368.524	378.062	372.405	876.55	195.948	452.874	257.064	212.255	255.545	228.726	206.536	330.504	433.313
255	1.243	116.027	115.019	30	27.8058	32.9118	31.0407	30.6957	25.5389	25.8093	33.4734	33.0748	30.5759	36.6274	20.3512	31.1731
256	2.433	116.027	115.019	32.0863	35.1877	44.3379	38.3681	42.676	30.4666	32.197	35.1513	43.5175	44.0277	40.3116	29.3093	37.6957
257	10.885	116.027	115.02	21.2345	23.8403	25.0792	26.5005	25.7757	19.4749	26.2394	39.4413	21.9567	21.9144	21.5363	14.4864	20.8329
258	10.603	116.027	115.02	18.5531	15.4594	14.693	18.424	41.9676	13.1451	19.8978	17.4217	15.0177	18.256	16.7063	10.5764	14.8269
259	10.397	116.027	115.02	18.8598	36.3664	21.8363	90.47	24.1716	30.1323	45.0441	23.2442	17.4499	19.0305	20.728	23.2331	15.7895
260	0.641	116.046	115.039	112.923	122.611	129.932	118.789	136.714	98.1158	147.006	144.496	117.776	108.025	132.976	82.3781	123.659
261	2.241	116.046	115.039	853.407	1015.39	1096.24	815.42	874.221	795.235	1221.85	1028.48	1432.81	1129.25	1309.09	727.479	1158.7
262	0.394	116.046	115.039	112.923	104.374	133.175	96.9763	136.754	92.1546	142.744	144.496	117.776	108.025	131.174	84.4695	131.502
263	1.772	116.046	115.039	204.457	209.244	205.155	187.286	225.229	162.508	237.134	230.222	165.314	210.967	214.244	140.404	208.984
264	1.062	116.046	115.039	53.6781	58.8224	63.7054	52.4406	59.6504	39.8774	65.3502	68.322	56.6001	56.0369	55.7945	37.4046	54.7645
265	4.64	116.082	115.075	8.6305	11.0187	11.1223	10.8213	16.7247	9.66807	15.3697	13.8224	7.55461	5.90095	6.72099	7.85573	10.1473
266	13.623	116.927	115.919	140.48	94.3333	59.5126	163.197	86.506	61.4146	76.8304	128.054	98.7068	181.631	123.31	327.225	403.655
267	12.9	116.927	115.919	39.255	32.24	40.6476	39.973	35.5397	26.2539	33.3398	28.0059	38.0372	46.6711	62.2784	21.9436	28.0677
268	13.493	116.927	115.919	98.1521	76.1885	69.4766	84.035	92.6765	58.1321	59.0329	46.4566	78.692	92.9153	82.084	59.4069	60.5327
269	12.649	116.927	115.919	70.2566	91.8188	201.402	87.0072	55.2476	42.6606	39.7303	36.9767	40.0487	63.1486	74.0877	57.0432	92.9382
270	14.515	116.927	115.919	709.204	712.402	831.645	747.969	757.396	617.369	839.004	890.178	645.917	804.854	903.691	503.873	791.345
271	12.419	116.927	115.919	22.7157	130.218	24.07	19.7606	22.9615	25.9131	15.5718	17.5164	39.0609	194.136	226.35	22.945	17.4466
272	3.258	117.057	116.049	178.141	395.43	389.178	144.554	232.964	277.692	481.428	223.689	419.261	222.127	183.775	275.053	150.008
273	5.067	117.057	116.049	3.66507	3.99908	3.86826	4.075	4.10845	3.50556	4.41323	5.35327	4.46053	3.3342	4.00186	2.34862	4.42199
274	4.51	117.057	116.049	8.8538	9.51652	11.4256	7.66858	12.7993	9.11917	17.4499	16.5513	10.858	10.2387	11.8713	5.12243	15.9981
275	5.27	117.057	116.049	4.88111	5.19638	5.38942	3.54541	4.33666	3.64635	4.60197	3.33608	4.27357	3.31524	2.79348	6.68423	9.62718
276	6.171	117.057	116.049	1.10209	1.06324	0.860479	0.683259	5.1557	1.35055	2.62961	5.17351	0.589202	0.646258	1.31692	0.404718	0.707011
277	0.835	117.078	116.07	85.8244	89.9452	85.4489	71.1423	71.1202	67.5144	96.7913	95.5596	79.8477	88.1107	82.9019	43.5652	84.9427
278	1.207	117.078	116.07	256.683	308.449	284.41	319.854	327.778	230.565	328.043	336.888	248.617	324.879	290.398	201.8	290.912
279	0.973	117.078	116.07	85.8244	148.614	163.768	133.381	154.816	145.533	96.7913	207.506	156.119	88.1107	134.628	43.5652	177.556
280	14.495	117.899	116.891	1.76319	0.873164	0.220353	1.61495	4.24448	0.222843	5.10673	1.15853	5.0056	5.68248	10.4161	2.20005	5.31847
281	14.485	117.9	116.893	1.97438	3.31657	27.3687	5.49372	0.664259	8.47993	3.86919	0.831923	0.582251	1.14594	0.781534	4.40804	1.01782
282	14.551	117.919	116.912	20.7476	0.487857	0.559519	37.6607	0.550194	15.09	0.594642	5.0342	0.557287	12.7933	0.515166	25.7687	0.486364
283	14.494	117.92	116.913	1.04781	0.210126	0.219319	23.8421	0.024324	10.5444	5.58463	4.76475	0.462759	4.27963	1.38032	2.66786	7.1563
284	14.708	117.92	116.913	1.85097	0.319107	0.306	5.87526	0.374122	0.833897	0.574714	10.1771	0.319034	6.96526	0.360944	7.45197	0.328683
285	14.52	117.921	116.913	1.18514	0.334426	0.369339	0.348562	0.503178	11.0136	5.58463	26.1899	0.441057	3.12906	2.64725	11.4731	0.401661
286	13.654	117.927	116.92	56.0558	17.05	45.0162	43.6692	32.1374	41.0375	7.3251	49.8779	25.6617	59.65	20.9944	4.01414	25.55
287	14.515	117.928	116.92	51.8131	48.1185	54.5027	58.8149	72.3657	42.8316	52.2194	62.9219	60.1507	70.3497	61.2428	34.9641	54.9882
288	14.496	117.934	116.927	2684.74	3343.33	4813.46	4335.34	3137.65	3606.77	4784.57	3756.29	2824.47	4230.52	4624.18	2942.37	4662.77
289	11.394	117.934	116.927	396.794	415.015	414.56	469.133	462.936	314.053	471.527	437.165	357.424	447.021	561.492	326.319	414.566
290	13.479	117.934	116.927	235.47	141.972	120.354	138.31	155.609	99.9879	145.562	122.271	185.263	241.651	191.795	129.596	147.968
291	13.65	117.934	116.927	363.581	206.26	218.285	236.897	314.922	216.402	255.327	240.614	256.659	396.095	457.165	271.933	302.787
292	10.765	117.934	116.927	1148.76	1156.85	1111.86	1142.81	1771.38	1144.48	1613.03	1634.34	1268.85	697.616	1423.89	1162.63	1415.66
293	10.098	117.934	116.927	457.401	516.564	512.874	599.001	582.151	423.743	548.295	557.392	502.87	480.603	560.721	356.25	486.793
294	12.91	117.934	116.927	115.739	121.76	144.026	126.134	107.164	117.958	121.526	117.631	139.564	203.028	232.336	140.028	156.731
295	14.103	117.934	116.927	1508.46	1435.54	1253.18	1241.49	1685.04	1078.22	1377.52	1346.2	1381.43	1900.72	1953.62	1008.97	1444.54
296	9.76	117.934	116.927	422.879	495.553	441.45	400.835	504.921	334.568	533.842	563.284	392.658	421.048	388.927	202.764	465.968
297	10.394	117.934	116.927	595.271	636.484	2542.34	772.61	749.664	538.575	802.621	780.88	547.723	576.539	747.744	478.586	586.162
298	14.695	117.934	116.927	2788.72	2610.3	2672.44	2580.95	3400.12	2121.8	3237.51	2942.59	2304.47	2828.93	2943.28	1749.47	2775.23
299	9.944	117.935	116.927	473.977	516.564	414.557	410.864	559.734	334.568	548.295	433.93	867.368	480.603	348.212	268.897	363.539
300	11.661	117.935	116.927	1230.47	1319.03	1323.53	1215.86	1545.74	1023.95	1531.18	1556.97	1232.63	1091.05	1746.61	977.968	1414.09
301	0.022	117.935	116.927	259.99	257.394	274.277	243.662	298.144	203.627	290.991	299.16	237.243	247.99	278.549	177.517	267.166
302	6.4	117.935	116.927	974.754	350.891	1019.88	346	1174.03	717.336	1189.61	1100.93	1006.22	984.383	1096.06	573.444	1061.25
303	14.505	117.949	116.942	0.148164	0.118374	0.380671	0.150171	0.178106	4.09907	0.12687	10.204	0.156117	2.8996	0.147058	5.50663	4.20158
304	1.47	118.011	117.003	9.42744	1.90721	1.31881	5.50009	8.21516	8.23517	0.788067	15.5614	0.641008	0.674592	0.607497	2.32096	0.666839
305	1.477	118.025	117.018	5475.97	5512.34	5820.29	11716.6	7426.86	5221.82	8072.41	6556.66	4748.88	2471.51	2319.65	2450.87	5196.64
306	0.952	118.025	117.018	1344.14	1342.14	1346.08	2935.41	2036.09	1130.07	2088.61	1641.69	1111.37	501.292	480.312	565.557	1228.78
307	0.103	118.025	117.018	54.9907	51.3156	54.9796	52.5244	62.4211	44.9408	64.1445	61.1898	62.7573	58.242	64.7497	40.6353	60.9642
308	1.281	118.025	117.018	164.241	175.237	134.128	359.827	251.609	94.6202	188.14	142.568	102.129	49.5404	66.4188	84.9325	175.106
309	0.41	118.025	117.018	52.2483	56.5584	54.0942	36.429	63.6495	43.4683	63.1749	62.7416	60.4508	57.946	64.7747	36.535	60.5914
310	15.877	118.025	117.018	51.6555	47.4602	45.6061	49.5382	56.5709	36.4529	58.5932	53.0608	51.6946	51.9679	56.0066	34.765	49.2034
311	4.672	118.025	117.018	22.8596	21.2962	22.2135	23.6542	26.9504	16.9484	25.9931	24.6756	23.1449	23.0273	23.5113	15.9648	33.3273
312	1.495	118.061	117.054	22.1627	31.0855	7.97302	8.38127	30.4672	24.9279	20.6985	25.6622	13.5278	24.2369	35.7712	2.89769	30.3879
313	3.285	118.062	117.054	388.231	395.43	389.178	363.919	393.288	277.692	481.428	343.18	419.261	385.598	598.242	275.053	421.403
314	2.199	118.062	117.054	42.5846	36.2305	38.2642	34.2164	47.9143	30.764	47.2829	47.1913	36.6313	37.2746	40.283	32.9315	43.2295
315	2.48	118.062	117.054	121.135	121.616	119.075	171.783	90.163	134.832	105.006	99.7187	84.7511	87.0403	92.468	133.957	119.035
316	2.872	118.062	117.054	79.6948	183.5	181.463	215.795	174.434	183.589	177.92	173.509	162.535	180.796	208.607	158.978	201.719
317	14.493	118.934	117.927	313.619	379.37	548.045	496.912	379.007	435.605	711.177	430.883	342.146	487.87	556.449	337.515	532.49
318	12.906	118.935	117.927	11.9671	14.0362	12.1483	15.1216	12.0027	13.2874	11.0072	10.5122	16.0951	23.8006	26.9797	17.1955	21.7096
319	13.614	118.935	117.927	41.9023	15.7925	26.4189	28.701	36.2275	26.8292	28.7046	26.452	28.8126	30.6947	63.3249	18.4033	39.1128
320	14.695	118.935	117.927	322.09	298.855	305.09	298.826	390.88	243.029	361.714	333.173	263.359	324.204	337.293	201.322	317.487
321	14.102	118.935	117.927	173.581	163.672	143.347	141.841	192.472	123.556	158.22	154.6	158.589	217.797	224.331	116.311	166.286
322	11.191	118.935	117.927	46.0937	140.434	131.258	135.37	53.5062	32.5779	155.825	53.6295	41.9272	50.0398	269.447	40.8917	47.3779
323	10.392	118.935	117.927	69.7396	76.1694	75.9855	88.0235	93.72	225.816	121.212	87.3963	62.4468	66.4927	80.9855	56.3171	67.9666
324	10.679	118.935	117.927	164.29	168.801	76.3788	161.111	199.498	131.252	185.605	187.761	146.465	178.297	205.876	131.674	159.418
325	9.953	118.935	117.927	55.9746	59.3723	37.6463	46.7751	45.4047	49.3648	63.5141	62.6886	57.1932	56.0218	63.4029	40.6029	41.6234
326	10.096	118.935	117.927	52.25	59.3723	58.5441	68.4965	65.2223	49.3648	63.5141	64.0145	55	56.0218	63.4029	39.3074	53.88
327	6.238	118.935	117.927	99.7898	105.975	109.037	105.631	125.049	75.9023	115.41	119.76	97.9286	105.506	115.742	58.4224	114
328	11.677	118.935	117.927	142.02	156.691	167.335	141.307	187.433	131.222	162.455	173.167	96.9861	125.482	198.958	93.3861	111.042
329	7.655	118.935	117.927	59.6443	281.927	188.536	178.211	214.392	44.8745	74.2221	64.5406	179.721	62.1117	65.2119	39.3234	61.1037
330	7.592	118.935	117.927	280.501	288.666	301.767	284.856	358.86	225.551	340.118	338.898	286.821	308.121	329.572	190.149	315.509
331	6.578	118.935	117.927	39.4412	40.0149	38.1284	37.5296	55.3348	24.0174	50.3447	52.705	42.2484	39.2231	51.7731	28.0377	44.023
332	13.684	119.011	118.003	54.4487	65.3925	53.6554	43.7313	68.1205	43.9192	65.5478	60.8684	51.3692	74.3983	68.8284	39.7138	62.2382
333	0.762	119.057	118.05	163.754	184.884	176.515	188.371	171.944	173.807	259.722	164.46	151.795	249.281	182.639	94.3541	142.859
334	14.562	119.933	118.926	78.4657	93.1978	114.893	72.8067	90.7208	108.831	140.465	133.8	76.7256	120.452	131.761	73.737	134.088
335	1.024	119.948	118.941	10.1094	11.8189	12.3123	8.2908	13.029	12.0353	15.8279	13.3245	6.47796	13.1071	13.1915	10.5113	10.9859
336	0.828	120.041	119.034	153.826	172.066	161.95	118.246	159.774	103.007	192.259	179.872	187.664	180.473	211.848	127.709	172.857
337	0.749	120.041	119.034	96.2493	285.146	225.654	197.478	191.427	168.536	294.212	47.0107	91.082	93.7561	101.066	41.7663	95.3716
338	4.042	120.056	119.049	9.28352	9.83769	8.01539	11.1197	6.79355	12.8999	7.19098	15.2307	7.67817	4.87881	5.06264	5.22783	4.06885
339	2.45	120.056	119.049	12.7963	13.9998	15.1932	15.6413	20.9814	14.0593	15.3025	18.6928	12.3047	13.4711	15.8624	7.69177	7.51008
340	4.713	120.056	119.049	43.4566	46.014	44.8072	38.3399	60.8986	33.7446	64.967	78.5275	38.4216	46.3296	38.4099	16.9816	47.0249
341	4.83	120.056	119.049	73.7823	80.1779	78.8992	88.9085	75.1086	87.8941	86.5816	115.936	77.6085	66.3155	73.8402	37.6794	78.4117
342	14.499	120.953	119.946	5.32037	12.5489	12.264	2.94549	6.61526	5.08616	6.84897	19.1614	5.95301	8.31851	8.15376	2.57285	8.42339
343	0.998	120.953	119.946	12.1696	10.626	8.78735	5.51223	18.6276	5.42418	13.3119	20.1635	19.8581	25.0565	31.6025	8.00481	8.82687
344	14.692	120.953	119.946	25.0386	25.6123	24.8561	23.9796	30.2217	20.0099	25.5389	28.9748	25.4397	26.1048	24.6024	18.6562	25.3015
345	10	120.953	119.946	5.78933	6.24584	9.25467	6.31035	8.38634	4.27322	7.56181	11.6308	5.79448	6.70406	9.78239	3.94129	4.8494
346	0.755	120.953	119.946	38.4295	50.3516	43.5126	37.2037	50.0939	17.8547	47.2845	33.1779	51.948	53.9523	54.0121	19.5311	30.5379
347	3.856	120.953	119.946	16.7196	32.9518	15.8185	15.4263	18.1175	21.3965	16.5203	37.5326	12.1314	41.6339	17.8811	20.9441	31.9557
348	6.186	120.953	119.946	21.6169	15.0053	22.5924	15.4485	32.9257	8.8174	52.1954	30.9492	30.1479	54.9159	33.8238	3.88263	25.2154
349	7.798	120.953	119.946	13.5485	14.6981	13.3991	12.5948	16.8315	7.71617	15.6264	23.3114	14.9178	15.9988	17.7578	7.67488	13.573
350	7.541	120.953	119.946	87.6504	86.1652	102.877	122.553	122.504	61.3424	128.163	114.724	105.036	116.676	127.272	47.7193	131.104
351	4.636	120.953	119.946	102.079	102.283	104.301	102.334	124.138	92.0619	87.4009	89.9391	96.1753	116.772	124.082	56.6376	50.3871
352	5.58	120.953	119.946	35.0491	33.8523	34.3091	32.8251	44.5056	20.6531	57.8068	40.6299	43.6449	40.4909	44.1482	21.0132	39.2877
353	4.028	122.035	121.028	324.382	320.518	343.341	328.925	399.532	262.544	417.232	384.949	365.914	353.36	327.719	216.556	360.006
354	4.49	122.036	121.028	489.147	505.222	505.694	1023.95	809.948	572.313	421.451	327.22	854.12	360.226	400.651	155.002	1226.38
355	5.527	122.036	121.028	1954.71	1960.73	1973.17	2000.15	2565.96	202.68	2439.15	2380.79	423.346	2466.11	292.82	321.177	2208.75
356	5.716	122.072	121.064	2.51614	2.43928	2.71614	2.62655	4.55094	9.09784	0.200566	1.36776	0.176854	1.38841	0.1687	2.42426	1.9786
357	4.835	122.072	121.065	28.58	30.5193	29.4594	37.4475	25.1093	37.3043	24.9008	45.4261	24.5746	26.297	26.3602	12.4035	24.7079
358	0.402	123.031	122.023	48.3161	54.9692	66.8179	59.2885	75.9237	48.8824	73.7085	73.7484	65.5921	48.1118	71.3285	46.2597	64.7007
359	0.057	123.031	122.023	61.4643	64.0391	63.0191	58.7454	72.8632	47.0761	71.682	74.4	62.9603	62.8073	69.7895	45.3107	64.7023
360	7.051	123.031	122.024	240.728	241.375	240.978	227.025	279.583	191.884	269.719	263.937	233.043	244.139	274.533	164.531	254.887
361	2.76	123.043	122.036	4.3347	6.20202	6.60621	6.53873	1.89305	8.10693	4.57106	4.88899	0.569438	1.50348	1.30678	3.23515	2.07316
362	14.716	123.9	122.893	224.966	223.321	229.83	214.854	271.854	176.924	261.601	261.09	235.235	235.617	256.772	152.734	242.022
363	1.854	123.9	122.893	43.5867	44.6389	43.7497	37.0962	48.4091	30.4835	36.3571	47.9987	44.2788	46.7908	52.0691	30.3049	43.2281
364	0.884	123.9	122.893	47.0953	43.7369	50.105	17.2141	56.8246	33.9202	43.0263	27.2939	52.1519	28.9174	67.6779	32.4311	42.7999
365	0.622	123.9	122.893	24.0921	5.72158	23.1513	8.02009	9.42913	6.4605	28.4421	19.307	6.03001	10.2417	26.384	4.18243	21.4689
366	3.321	123.9	122.893	21.4841	21.4119	25.2401	8.68511	28.7044	1.83877	6.54395	20.2369	4.40485	25.0159	25.8603	2.43032	4.15768
367	8.253	124.015	123.007	198.211	195.388	196.188	193.725	230.145	158.788	223.982	220.499	190.633	194.941	209.345	128.501	201.856
368	0.022	124.015	123.008	43.8175	44.1483	47.8	51.5583	55.7867	35.5839	56.7429	50.6991	44.8762	43.3343	47.1669	28.2691	45.7236
369	4.568	124.051	123.044	28.606	14.0158	24.7015	13.4333	7.52258	17.5047	19.9187	65.2813	14.334	5.5242	13.3456	9.27221	27.4411
370	0.637	124.908	123.901	5.22508	14.5893	4.82086	4.81265	6.61057	3.91073	6.17381	4.75255	6.80686	4.31283	5.32387	3.62911	5.98903
371	14.85	124.908	123.901	144.723	147.553	147.371	136.36	171.61	99.0445	164.568	166.849	156.178	153.488	162.709	96.8344	153.26
372	14.485	124.908	123.901	3.14718	5.60563	7.72409	9.27484	16.4216	6.8085	8.03114	5.96942	15.4383	9.54876	10.0545	5.68483	9.70954
373	1.288	125.013	124.006	200.991	200.161	203.613	244.616	149.88	128.36	129.041	115.294	193.613	149.633	180.142	203.937	229.629
374	10.363	125.013	124.006	17.2123	18.6008	20.5748	40.4255	14.0158	16.6242	72.2447	11.4671	16.5858	17.4237	17.7544	21.6117	17.8171
375	10.694	125.013	124.006	58.5916	49.1841	60.0918	82.5302	38.5714	51.9494	38.6681	62.1912	43.7326	51.8614	59.319	54.8476	54.1328
376	0.795	125.013	124.006	4026.5	4206.85	4149.12	6714.93	3092.55	3583.18	2772.01	2433.35	3687	4676.27	3581.28	3660.29	4256.38
377	11.683	125.013	124.006	28.8745	28.1824	27.5094	48.203	22.3384	25.2156	18.0096	15.625	27.7609	37.1745	33.4745	34.1357	31.086
378	11.328	125.013	124.006	11.2093	12.5567	12.9897	21.5094	9.04201	9.24474	7.48893	6.7428	11.27	27.2117	12.6572	14.6949	13.3284
379	10.041	125.013	124.006	10.339	12.5945	24.2321	22.5308	6.38802	13.4027	15.9674	7.86529	9.65067	14.1621	12.4247	14.2659	14.7846
380	4.769	125.013	124.006	111.004	110.678	107.383	199.863	74.4224	86.3918	81.4703	72.638	78.6979	102.003	97.4114	75.5109	108.323
381	0.788	125.029	124.022	2.96893	4.56057	6.74872	17.8452	3.51239	2.19762	17.8199	3.30252	20.1011	3.2981	14.4714	6.92837	3.57711
382	14.652	125.901	124.893	31.2949	29.2455	31.6563	28.8636	37.5583	23.2566	32.9106	36.2658	32.6809	29.9912	38.3206	21.1087	29.4082
383	14.536	125.901	124.893	35.8904	32.241	35.4176	35.3969	40.9288	30.6422	42.0129	41.6971	38.8877	39.1922	37.9658	24.6566	38.5758
384	0.799	125.997	124.99	119.398	122.386	127.158	147.859	106.343	73.6439	79.0224	83.9031	155.456	125.37	104.649	114.025	151.044
385	1.238	126.007	125	25.8566	24.8275	19.8122	23.0253	23.7158	15.0487	26.6689	26.8443	29.7435	31.0828	29.1968	16.975	28.604
386	0.883	126.007	125	1326.93	1357.86	1238.1	1518.96	1316.21	1014.27	1289.35	1064.07	1420.75	1374.15	1278.03	970.5	1297.7
387	3.301	126.022	125.015	23.9289	21.8942	19.9879	24.9189	34.3167	20.1979	27.6145	26.5964	26.5744	34.1504	25.6722	17.9551	25.6389
388	6.419	126.022	125.015	120.68	128.821	132.705	140.09	162.044	133.053	171.405	161.472	126.278	133.913	145.764	102.878	143.689
389	0.955	126.024	125.017	17.0069	3.75731	19.4509	6.20949	10.1293	22.8628	7.12496	3.30592	3.35527	4.69941	3.89631	6.87025	8.63583
390	0.817	126.024	125.017	55.558	73.6714	67.4515	81.039	32.5368	70.8396	61.6074	51.8659	61.4827	50.3648	56.7177	37.041	62.275
391	3.497	126.03	125.023	39.8601	30.3444	42.405	31.1742	29.8439	15.35	38.3187	41.3138	47.1794	65.9539	49.0251	31.7001	30.6641
392	1.645	126.042	125.034	34.894	46.7774	45.8431	77.2942	30.1763	46.3088	22.316	21.6015	26.5218	20.6143	18.9946	33.1589	49.803
393	5.392	126.103	125.096	7.00232	7.6212	7.86761	11.9902	13.0056	8.44966	12.0327	15.8196	16.5585	9.93299	9.17806	5.31221	12.6437
394	0.878	126.879	125.872	16.5206	14.6411	6.02111	4.27989	10.4864	12.203	26.2027	29.5919	14.2734	29.6027	34.4628	13.5929	13.7612
395	14.67	126.879	125.872	92.8057	90.7263	94.974	88.5053	109.464	70.7434	107.169	106.768	95.0563	94.7024	102.913	61.8105	97.5806
396	14.531	126.89	125.883	3.99211	3.38168	4.92078	4.15965	4.65283	2.83612	4.22352	5.48396	5.90887	4.26752	4.49827	3.14768	3.96867
397	0.639	127.887	126.88	3.04864	5.11251	2.30361	2.24668	3.00632	2.3629	4.30378	2.92163	6.30457	3.07984	3.47991	2.01628	2.80693
398	14.628	127.887	126.88	94.1368	79.4163	97.9536	90.1293	96.6907	60.7357	103.926	115.165	82.4929	77.3724	92.5022	57.3111	79.0017
399	14.652	127.896	126.889	8.51899	10.1448	7.4987	10.0654	10.7667	6.85214	11.8619	11.7122	8.66165	12.3165	11.4461	5.85551	8.36407
400	14.537	127.896	126.889	10.9999	10.9999	11.5999	10.0131	12.7326	9.41815	10.9386	12.2527	11.1238	11.4722	11.2298	7.4198	10.6436
401	0.83	127.911	126.904	212.263	215.752	219.207	237.78	225.128	96.1358	220.273	486.567	329.638	386.243	387.745	160.167	180.64
402	1.76	128.046	127.039	37.0016	39.4513	82.4854	68.7692	92.8075	42.826	73.2079	51.3822	32.7519	65.5395	48.8856	32.4798	43.9182
403	4.472	128.083	127.075	18.9842	16.5455	19.7723	22.3733	17.6297	14.7066	20.3134	17.6925	19.446	20.8011	23.3489	14.9234	13.9192
404	14.533	128.88	127.872	3.1731	2.89799	4.11481	2.56234	3.09705	1.81982	3.44282	3.94304	3.3289	3.10204	3.43059	2.13627	3.74369
405	1.24	129.041	128.034	516.169	571.872	547.22	529.611	360.305	526.718	525.873	477.79	554.804	372.653	501.437	439.605	525.732
406	3.321	129.041	128.034	59.2806	103.319	45.2732	87.2065	55.5471	45.4824	52.7806	100.206	227.972	1545.37	59.842	405.085	91.1406
407	10.325	129.041	128.034	152.208	159.324	34.4018	152.612	181.065	118.618	172.424	168.494	158.222	169.772	37.0373	117.342	32.2125
408	0.84	129.041	128.034	486.186	493.78	470.471	511.188	323.987	480.843	539.318	406.029	579.427	330.555	458.018	432.898	507.88
409	9.901	129.041	128.034	43.1928	42.436	43.4788	48.383	49.8875	36.0148	49.3255	49.7353	28.0526	40.482	49.9463	30.8576	43.3207
410	7.833	129.041	128.034	34.4249	36.0786	33.9606	33.549	41.92	25.41	34.759	35.7017	39.1865	37.2625	37.8306	22.428	38.7068
411	0.412	129.041	128.034	113.025	114.223	111.441	105.618	128.042	85.3854	114.919	126.14	123.493	93.3354	126.609	62.5082	121.901
412	15.575	129.041	128.034	81.4294	76.4418	84.9027	63.3771	92.8881	53.2343	81.3443	95.5135	107.043	79.673	79.0453	67.1176	63.5082
413	6.299	129.041	128.034	102.478	104.431	106.374	93.0404	117.556	94.1518	110.08	109.071	104.311	108.103	114.002	35.1212	108.076
414	14.58	129.041	128.034	96.5124	96.2792	95.9122	92.2898	102.922	83.3407	112.5	93.9065	86.6512	100.7	102.995	61.9879	107.387
415	1.488	129.041	128.034	39.8908	75.3824	39.2418	36.8363	41.7764	70.6341	52.9515	37.0801	45.7139	62.0985	55.176	37.0565	61.3575
416	3.643	129.042	128.034	634.427	627.585	116.07	54.6168	406.144	369.753	387.245	94.2973	371.174	372.895	129.123	248.87	53.7338
417	14.766	129.884	128.877	30.524	58.892	62.3387	29.3309	75.751	47.4894	68.9518	72.7754	66.0234	30.6951	67.9367	41.5269	65.7624
418	14.649	129.887	128.88	3.5023	4.77393	4.32865	3.65378	3.92969	3.76953	3.74998	5.12449	2.948	4.36444	4.71142	3.25121	4.82912
419	14.531	129.887	128.88	3.36534	4.42523	3.83847	2.85025	4.606	2.7506	4.49844	5.17373	4.10849	4.2178	4.12443	2.55023	3.17522
420	14.512	129.966	128.958	9.01794	14.241	11.5986	12.4873	9.95225	9.86236	7.97519	13.8826	13.9098	12.7854	9.01933	9.04048	8.60842
421	3.931	130.022	129.014	0.551283	1.27767	3.24089	7.25941	1.73299	6.63143	12.8715	12.1837	6.15539	6.16007	1.20631	0.358053	4.68033
422	3.648	130.022	129.014	7.67457	0.778231	9.86522	3.05257	4.05875	1.96387	2.24542	0.846744	20.3678	3.35135	2.06801	1.96218	11.966
423	0.824	130.025	129.018	381.838	393.715	371.606	409.762	379.058	308.864	427.922	399.466	408.205	363.045	553.835	291.311	448.435
424	1.509	130.025	129.018	74.3174	103.235	98.3051	73.7167	61.3102	66.9492	118.195	105.698	74.3039	72.4518	123.352	52.6479	104.606
425	1.303	130.025	129.018	195.068	61.7924	73.3695	161.976	126.621	165.584	66.8395	59.1027	199.172	191.172	47.3946	60.463	96.652
426	2.343	130.025	129.018	32.6059	31.2378	32.204	31.7411	35.9705	36.3277	34.0048	34.1201	50.2714	31.5847	35.1519	21.8697	34.2883
427	2.646	130.025	129.018	194.085	177.25	145.662	83.4676	101.075	242.394	96.7262	95.3107	50.2714	90.7618	146.811	40.2582	99.3132
428	3.61	130.044	129.037	8.90237	0.0799298	0.09009	0.212733	0.0935459	0.200174	0.0923744	2.19504	1.1171	0.50235	0.0822541	2.01288	0.917895
429	3.951	130.045	129.037	1.38152	1.49867	1.0653	20.8666	2.7158	4.20908	1.6383	16.64	1.21905	24.3724	3.07106	1.53614	3.07675
430	3.654	130.045	129.038	1.85288	4.07113	0.849427	0.906099	3.21036	16.058	1.6383	1.72809	1.21905	1.61794	2.0431	11.7094	2.70745
431	0.556	130.062	129.054	84.8127	74.7111	89.1135	55.3849	102.953	67.9146	108.329	104.334	85.7106	89.4684	93.7315	56.3	90.6109
432	3.939	130.062	129.054	3526.58	3434.5	3433.1	3345.44	2481.7	3130.58	4162.12	3087.91	4598.43	3214.48	3609.98	2856.58	3777.23
433	3.652	130.062	129.054	2802.17	2625.44	2779.09	2339.49	2288.1	2013.73	3237.27	2277.77	4191.14	3135.91	3392.32	1852.77	3169.69
434	0.359	130.062	129.054	84.8127	74.7111	89.5535	55.3849	80.511	67.9146	106.571	103.433	85.7106	94.7077	92.0222	56.3	92.4664
435	4.2	130.062	129.055	178.275	175.771	179.678	163.053	188.455	139.904	214.068	191.146	198.489	177.716	196.57	130.507	189.652
436	3.947	130.079	129.072	13.4288	0.0964345	0.0954359	9.2209	0.0866854	17.3449	2.43955	9.78698	2.6963	15.8524	0.102269	8.79822	0.102887
437	3.652	130.079	129.072	7.06069	0.0872032	0.0895948	7.69311	0.087242	9.45999	0.104637	3.73316	1.34163	13.0299	0.0965193	5.85518	0.10721
438	3.66	130.102	129.095	1.73018	5.46622	1.46007	2.64438	3.43778	2.52861	3.48618	2.71527	2.5646	4.18776	9.24009	1.35949	3.54308
439	1.273	131.057	130.05	22.4698	16.8373	16.6013	19.3168	25.9633	17.5559	21.721	25.521	22.9787	18.9883	19.5645	10.0885	15.6488
440	0.917	131.057	130.05	50.7738	57.1777	51.639	50.6687	54.9795	66.265	53.3478	61.1758	52.3735	47.1807	48.9105	34.3195	60.3445
441	1.493	131.057	130.05	80.3787	87.9892	85.4316	86.8503	88.6633	120.53	92.1049	90.7561	86.4752	80.4184	82.6217	49.9494	116.297
442	3.218	131.072	130.065	37.3378	34.2288	35.7534	40.4447	44.5715	28.8933	32.267	33.3864	53.6263	41.0088	44.8423	28.7341	43.9159
443	4.769	131.072	130.065	15.2805	15.9966	15.6681	15.212	22.0426	8.65278	18.2056	24.0578	17.0783	15.4102	10.4737	6.09434	14.0009
444	5.662	131.072	130.065	60.4182	60.4859	59.2904	44.8742	70.2477	60.9889	70.1252	86.0338	61.678	65.7842	66.7982	30.338	65.1381
445	1.461	131.076	130.069	1.31386	1.55267	0.924654	0.784445	3.81401	4.61971	0.728395	10.3197	0.592471	0.623512	0.987248	0.899322	0.616346
446	1.35	131.076	130.069	6.48034	0.516502	0.450665	1.69337	0.477534	4.55253	0.551044	5.38135	0.510869	4.47546	0.484234	3.47088	0.527173
447	0.915	131.093	130.086	151.881	156.821	156.019	147.782	155.377	153.544	198.608	187.455	150.117	181.219	137.468	98.2335	176.608
448	1.482	131.093	130.086	3775.41	3693.55	3231.64	3308.47	3531.52	3754.91	3832.6	5286.43	3140.82	4495.45	3005.41	2362.98	4330.03
449	0.663	131.093	130.086	7.11097	10.3425	5.94334	10.2767	6.157	10.7433	11.8289	5.14666	5.65852	2.83211	2.56642	6.4976	11.1517
450	1.349	131.093	130.086	1380.12	1412.55	1457.92	1365.12	1291.01	1120.88	1554.93	1897.96	1229.65	1641.68	1401.34	933.305	1461.49
451	4.529	131.093	130.086	144.401	143.299	147.162	145.887	136.176	139.09	166.488	174.307	155.529	153.666	152.439	105.187	151.434
452	0.618	131.99	130.982	87.723	90.0346	89.9396	89.0503	95.129	69.6062	98.6931	87.2877	104.859	96.9302	98.4725	69.8809	98.4908
453	0.329	132.041	131.034	43.4107	42.8712	42.4733	28.1467	51.7271	31.972	43.7322	48.606	47.4304	27.7249	47.6442	31.7902	46.3847
454	2.205	132.041	131.034	402.566	404.479	396.75	554.708	567.993	512.319	788.098	558.194	290.647	244.481	197.178	176.827	232.277
455	2.805	132.041	131.034	126.053	133.995	144.159	106.006	133.068	326.537	157.135	111.991	154.692	141.37	91.6878	67.9545	108.824
456	9.647	132.041	131.034	71.6342	73.7285	72.6778	70.9642	82.8987	58.4237	81.9233	83.3551	72.5359	75.3437	82.592	53.2725	75.588
457	1.232	132.052	131.045	40.3313	45.0299	32.8914	49.7297	48.9361	63.5459	46.3024	51.4498	19.6344	22.117	11.0139	16.4588	34.1038
458	0.813	132.052	131.045	85.4918	83.8208	130.332	103.646	78.7451	155.44	85.5746	124.085	83.2852	95.1292	33.0312	27.0714	126.758
459	4.022	132.077	131.07	169.957	161.472	162.368	142	128.463	129.181	114.066	145.962	234.056	273.163	195.024	182.859	141.459
460	3.217	132.077	131.07	37.3378	34.2288	35.7534	39.7728	39.6659	28.8933	34.2492	33.3864	56.4354	41.0088	44.8423	28.7341	43.9159
461	4.451	132.077	131.07	91.9243	95.5727	94.9051	106.091	99.379	88.0853	112.115	81.0986	128.398	82.761	117.103	52.9199	118.772
462	3.429	132.077	131.07	30.5852	29.1673	31.0029	30.2062	39.0675	13.9926	28.639	19.509	29.6222	21.6771	35.7835	23.5122	29.6396
463	4.355	132.077	131.07	77.0571	79.3457	82.661	76.4568	78.2407	62.3388	106.263	83.2699	80.9921	80.5409	120.445	50.036	94.4539
464	5.205	132.077	131.07	83.7424	82.971	23.8752	26.1207	103.245	16.8885	98.0199	31.5187	93.7347	121.498	72.3445	16.6044	43.7743
465	4.559	132.078	131.07	8.12015	8.24627	8.45499	9.38259	11.946	7.57497	12.6279	11.0903	12.6623	10.2987	12.5537	6.5779	11.0336
466	0.783	132.089	131.081	145.219	130.094	149.535	150.393	134.817	125.131	165.186	170.422	173.967	207.646	159.713	80.6291	156.534
467	0.655	132.089	131.081	147.585	177.424	168.778	201.236	138.868	210.226	226.219	119.065	121.56	99.999	56.0217	151.714	211.709
468	14.531	132.089	131.081	23.063	23.5723	20.9415	21.7112	27.1706	20.3606	27.988	27.0584	23.7652	26.3664	27.2851	16.7234	27.9043
469	0.617	132.991	131.983	11.2842	11.4474	11.0531	11.6931	11.6032	9.55035	11.8603	10.7308	13.6551	13.9401	12.2914	8.32901	11.5462
470	0.792	133.036	132.029	88.2763	96.7891	102.264	149.182	27.2779	199.689	38.727	51.3094	55.3703	52.6775	68.4079	57.2048	113.213
471	2.08	133.044	132.037	19.9399	6.30145	19.5004	28.3081	29.0324	7.5122	13.6363	28.8068	13.6751	4.20143	2.58772	3.3975	3.61081
472	4.101	133.051	132.044	15.9979	15.5243	17.8163	8.42014	24.5521	9.0363	30.2836	25.3635	17.6424	10.3987	21.3895	10.816	16.2247
473	11.369	133.874	132.867	15.2892	96.216	13.9099	50.6151	18.285	10.9405	17.2948	16.3268	17.0505	19.7634	21.0445	14.2553	16.8268
474	12.901	133.874	132.867	6.41981	6.87035	6.65512	4.00175	6.57873	4.62715	6.27132	5.42446	9.52247	9.8746	11.4414	4.06506	5.39317
475	14.496	133.874	132.867	17.1132	15.0602	20.2214	20.1772	15.2099	13.7026	18.2766	16.8167	15.0953	24.6157	25.2383	12.5134	21.7482
476	10.097	133.874	132.867	24.7123	24.2968	23.9179	23.1001	28.2334	21.0055	28.3582	29.3747	25.4968	25.9341	28.9916	17.7219	24.7655
477	12.638	133.874	132.867	16.6678	9.01126	8.20231	5.56568	6.70039	14.4286	7.7823	4.65446	10.8007	15.5578	24.8993	12.4128	14.0261
478	10.375	133.874	132.867	21.3258	21.7032	99.407	22.0865	24.8238	17.6909	25.5747	25.4127	21.6068	21.1079	29.1012	17.3103	21.2699
479	12.3	133.874	132.867	36.1988	6.04358	11.0538	3.34966	10.7701	8.87107	10.1528	13.8095	8.9839	17.9317	16.3141	9.9462	11.4307
480	0.849	133.874	132.867	6.67192	5.7909	5.82734	3.01422	13.7568	3.85719	4.08878	19.9579	5.60212	7.22476	4.11197	3.57868	8.57538
481	9.889	133.874	132.867	25.2524	23.8561	24.7674	23.1227	27.7656	21.0745	30.0202	28.6668	24.187	25.9341	29.4548	18.5335	24.9327
482	14.674	133.874	132.867	80.9605	160.142	162.092	161.73	172.325	133.9	179.66	189.36	147.84	175.357	183.163	113.324	177.846
483	14.498	133.929	132.922	34.1121	33.5539	37.9886	36.4353	34.2767	28.6107	39.347	43.254	29.1276	40.2994	46.2185	23.1976	36.242
484	0.883	133.952	132.945	198.041	199.926	191.341	390.186	58.3427	186.111	62.2943	100.726	157.299	48.7183	40.6609	97.4608	352.964
485	0.829	134.02	133.013	10910.9	11569.6	11545.3	19935.3	7592.81	10287.6	8832.21	7761.23	8092.06	6119.85	5352.07	8443.6	11553.9
486	1.468	134.02	133.013	288.007	286.867	272.65	590.363	217.202	318.312	269.684	242.23	213.75	227.56	177.148	128.376	265.654
487	0.931	134.02	133.013	2405.11	2455.32	2397.33	5688.55	1442.07	2366.73	1994.97	1856.72	1831.44	1598.62	1332.83	1824.85	3058.03
488	1.195	134.02	133.013	1955.2	2179.06	2181.04	5057.82	1346.96	2502.98	1708.65	1400.91	1869.97	1403.33	1120.15	1632.22	2458.48
489	7.684	134.02	133.013	19.7469	20.5019	21.8571	52.7166	154.03	21.7005	22.5234	21.8497	19.9098	18.056	17.6648	54.4231	21.1138
490	3.307	134.02	133.013	61.8855	108.23	64.8288	117.645	60.229	110.217	65.0239	64.4144	62.1304	79.0072	73.1511	51.3365	74.729
491	2.113	134.02	133.013	19.1846	12.3342	13.5252	30.6444	10.5428	18.4247	20.8383	10.2947	10.2284	13.3516	9.95779	14.0635	17.9779
492	3.614	134.02	133.013	11.0665	8.47452	7.68159	20.075	9.34095	5.82794	10.8433	16.0248	7.2003	6.42763	5.49041	6.84955	7.51932
493	1.976	134.02	133.013	23.8295	27.0397	26.603	39.3523	21.6988	24.9177	25.2732	22.5032	20.5565	18.3453	12.827	23.9383	25.0148
494	6.856	134.02	133.013	61.338	62.0164	43.4071	35.7837	69.7161	63.7045	67.6583	62.017	58.4763	53.6524	48.5898	35.7837	64.4654
495	6.448	134.02	133.013	44.3462	215.109	51.4	80.8262	87.4096	8.58602	84.8805	143.831	75.0383	78.5058	60.3416	13.532	93.0857
496	2.446	134.02	133.013	88.5391	131.555	113.994	193.788	71.8049	91.1086	94.3789	85.5357	64.6777	96.7118	82.344	101.478	134.723
497	2.924	134.02	133.013	8.37057	8.62127	9.33786	18.0905	7.74931	11.4125	8.77933	8.19499	7.01734	6.43845	5.34116	5.82455	10.4768
498	7.096	134.02	133.013	8.64336	9.39652	10.3178	13.5902	10.0364	8.79671	9.19956	8.15895	7.3257	6.32687	7.3621	5.44256	7.57495
499	1.658	134.02	133.013	288.007	22.3438	23.2451	56.9675	217.202	22.4656	22.1682	19.463	17.6397	227.56	177.148	21.5592	35.3336
500	4.563	134.036	133.028	4.932	4.97701	4.4704	6.05245	5.83153	4.28906	7.27075	6.265	2.75315	2.61823	1.92562	1.34048	5.36791
501	1.293	134.057	133.049	26.3428	48.6266	45.6232	28.3418	28.3487	24.1109	53.7124	45.9987	23.2954	31.1238	23.6217	26.2531	34.0467
502	1.574	134.057	133.049	44.1858	44.6294	46.6501	41.8909	32.1215	40.1215	37.2897	39.3662	62.1407	49.6306	74.1222	40.0874	61.6269
503	4.417	135.013	134.006	40.0986	39.8968	41.8605	38.7528	48.2846	31.865	45.079	51.0188	42.5077	41.5575	42.9557	28.6551	43.593
504	3.411	135.044	134.036	3.24711	3.43767	3.41309	5.68732	2.2135	2.97671	3.38677	3.27659	5.53031	1.87229	2.13828	1.28632	4.38527
505	4.06	135.067	134.06	42.2164	41.4453	43.3734	14.0303	43.5226	34.9875	85.7854	21.5374	66.8277	34.1892	47.8986	50.219	51.0658
506	14.76	135.871	134.864	88.1017	66.3303	101.35	61.9974	86.299	48.2664	64.8847	116.023	42.2405	65.1482	64.2846	39.108	108.054
507	14.552	135.881	134.874	28.5659	27.1956	33.2824	30.6236	36.4511	22.4455	33.4259	33.0922	29.0488	26.1079	33.0033	21.0039	29.543
508	0.842	135.901	134.893	109.965	130.35	135.97	110.798	167.693	75.1582	151.533	142.709	90.4438	104.956	136.588	84.0006	128.708
509	6.685	135.901	134.893	67.3524	76.8193	82.9261	85.9548	52.1557	96.2395	58.0386	59.0251	38.7012	43.567	54.9767	75.6783	62.8489
510	9.701	135.901	134.893	114.01	38.7646	26.6197	35.2091	102.809	89.5923	35.5045	76.8095	29.4511	27.1319	36.9936	189.605	91.7047
511	5.955	135.901	134.893	70.2938	74.9768	71.286	59.7547	53.3903	65.8637	55.8697	52.687	44.1346	43.8717	47.9164	95.7817	60.3696
512	7.701	135.901	134.893	99.5864	78.7947	112.658	187.46	281.736	129.516	279.334	120.653	472.036	232.996	252.216	78.0713	197.768
513	11.355	135.901	134.893	46.9224	53.2883	37.4111	55.8437	61.2309	26.327	54.4337	39.2145	34.0023	76.5662	65.7492	33.7142	49.4641
514	10.006	135.901	134.893	47.4226	138.366	39.3206	55.5169	138.874	61.7508	53.3841	56.4383	59.9943	43.2589	132.302	32.6248	50.4247
515	14.498	135.901	134.893	97.7461	213.068	196.007	124.599	89.2598	103.239	161.27	208.212	83.0007	156.622	142.381	75.3885	122.998
516	13.938	135.901	134.893	35.8016	25.2612	27.6186	17.6301	43.4631	76.8864	30.4255	114.674	46.3088	51.6552	62.4267	24.3371	40.0286
517	12.579	135.901	134.893	53.3872	35.6809	42.874	14.5657	35.2228	25.3773	28.7185	12.8357	40.0832	77.8446	36.3689	23.7621	35.8507
518	12.764	135.901	134.893	32.2502	34.946	24.3194	26.5198	43.3659	19.0447	29.9443	28.8971	31.805	60.7089	70.7499	61.0976	27.6794
519	12.643	135.901	134.893	61.0328	39.4955	42.2963	15.0271	32.955	25.3773	16.1785	14.8905	48.6349	70.4266	54.0684	34.6125	42.4169
520	14.691	135.901	134.893	49.6197	50.304	50.7775	48.132	58.9596	39.7833	55.3151	51.6921	47.4832	52.0602	55.3446	33.4605	50.7645
521	12.283	135.901	134.893	48.1579	29.5669	38.3161	27.7354	40.3407	24.5322	19.5546	18.8035	18.8225	41.5386	66.7956	48.6464	30.7972
522	12.935	135.901	134.893	29.9764	20.6144	32.8727	25.92	43.4584	27.3138	33.9888	24.2473	41.6863	59.0663	39.1647	14.7395	36.0667
523	13.492	135.901	134.893	145.839	128.728	120.228	131.468	141.49	100.332	140.368	134.098	151.777	195.068	191.335	86.275	121.395
524	13.662	135.901	134.893	249.125	280.181	211.963	204.314	283.751	214.533	183.879	200.576	220.876	600.183	356.586	208.456	276.981
525	8.012	135.901	134.893	241.615	176.757	263.938	225.1	271.255	225.36	270.76	274.593	231.657	245.713	265.759	221.473	271.902
526	12.885	135.901	134.893	41.2988	18.9223	28.1743	27.0554	46.147	21.8774	30.9546	26.4311	31.1518	46.0355	24.2989	11.3229	35.4291
527	14.2	135.901	134.893	462.066	400.372	358.622	316.215	520.305	266.204	370.59	368.336	82.9421	199.577	613.893	126.744	425.128
528	13.881	135.901	134.893	19.9373	13.7803	16.4121	17.6301	17.9268	12.1473	17.5299	15.1025	16.5624	28.956	32.0237	13.3692	14.5242
529	12.418	135.901	134.893	16.2649	14.1504	12.463	10.5041	40.3407	8.46911	8.13419	18.8035	23.1646	17.3055	22.0278	17.0421	11.2766
530	13.183	135.901	134.893	23.9404	22.9761	18.369	19.8875	20.8184	20.7974	14.7887	15.4323	34.3174	40.7032	46.8722	31.1994	33.0037
531	9.066	135.901	134.893	60.4368	44.3117	61.2307	51.3158	67.9798	41.6483	55.7528	56.3919	51.2992	51.5175	60.9238	40.209	51.875
532	0.814	136.036	135.029	1078.29	1077.91	1020.17	2026.99	769.83	768.897	954.268	905.386	822.756	925.902	1341.27	737.846	962.491
533	1.534	136.037	135.029	16.136	13.4673	13.2971	8.42	1.35347	0.680255	6.0021	4.43443	4.63251	13.0807	129.288	5.47247	9.3776
534	1.237	136.037	135.03	83.2225	87.5484	86.5468	3.37402	7.14955	2.27548	2.7626	2.80399	165.772	81.9984	659.343	2.15795	3.32307
535	3.975	136.051	135.044	28.6055	27.8408	34.1845	37.5556	60.5671	39.8817	69.6625	49.5514	27.6294	52.4369	27.7264	33.0488	41.9828
536	3.405	136.051	135.044	53.6707	40.4928	64.2528	51.9671	47.5372	17.1051	31.401	49.6224	45.3006	43.9589	41.192	21.1801	43.6259
537	4.822	136.051	135.044	101.334	98.5477	102.287	92.0684	111.374	58.6677	91.773	112.94	117.299	79.7181	110.335	26.9521	46.5061
538	5.651	136.051	135.044	359.013	91.6529	15.9177	158.978	441.725	31.9158	186.45	189.908	177.718	187.14	428.327	24.1253	190.987
539	13.652	136.901	135.894	28.6359	24.0415	22.0752	21.813	32.3538	26.1196	20.1299	26.459	48.1576	65.9988	53.7399	26.6611	31.6693
540	14.498	136.901	135.894	12.8394	22.7407	21.9949	13.0853	10.5854	11.5886	17.1366	23.4301	8.9366	17.7489	15.0371	7.04321	12.4116
541	14.212	136.901	135.894	50.0133	25.493	42.1615	31.9825	58.6285	29.0523	41.9166	37.7807	9.4661	23.4582	61.4806	32.4734	48.2782
542	13.493	136.901	135.894	16.9999	15.4016	13.5457	15.7391	16.5882	11.6188	15.9972	15.1654	16.9037	20.9429	20.8241	10.9807	15.6302
543	9.697	136.901	135.894	6.39085	9.07382	2.86151	5.47257	25.8643	22.5041	11.2471	16.1354	7.07492	6.35773	4.31455	2.33603	9.42786
544	12.885	136.901	135.894	4.02217	4.4126	2.14185	3.06339	5.03205	2.73709	3.54433	3.25112	4.31132	6.56699	2.7213	1.32716	2.36497
545	14.532	136.919	135.912	10.2834	9.54546	8.42422	7.86078	10.9533	7.09103	9.35604	12.164	9.76868	8.77077	11.2786	5.69896	9.53542
546	14.507	136.977	135.97	25.5062	23.1062	26.1563	13.8714	26.302	15.0154	13.3024	12.1476	24.2551	28.1949	31.6482	17.7233	14.2836
547	13.648	136.977	135.97	21.549	18.5981	13.6386	18.0768	16.5018	15.4052	12.6155	15.6532	22.5503	36.7768	22.08	19.1104	20.7386
548	12.901	136.977	135.97	5.528	4.91267	5.36411	3.99993	5.82579	4.09284	5.06152	4.21088	17.3858	21.5878	10.0004	4.19212	14.0883
549	13.482	136.977	135.97	17.4521	13.3176	11.1848	10.9023	14.3063	8.31488	12.5204	11.1769	16.3952	17.5338	19.5598	10.6863	13.3286
550	14.574	137.869	136.862	37.6598	14.7126	18.8289	4.17929	17.4143	13.8139	17.8315	27.3769	14.4062	6.7121	19.6471	10.5015	24.7738
551	14.547	137.878	136.871	28.5659	27.1956	30.4221	30.9228	36.7926	24.305	33.4259	33.0922	29.0488	27.3756	35.9073	19.2681	29.446
552	0.795	137.884	136.876	3.0317	9.62429	6.41938	5.26128	10.7514	2.12123	18.1538	9.10349	12.638	6.6029	9.92753	4.94774	4.30503
553	13.6	137.898	136.891	29.7818	71.8665	68.3511	78.1465	91.9994	69.0442	44.7269	63.8666	106.664	181.911	49.237	28.0886	101.99
554	14.152	137.898	136.891	136.893	127.055	114.425	89.1339	165.64	84.9767	118.672	116.286	59.4936	75.6739	101.873	50.102	135.117
555	14.536	137.901	136.893	6.22519	6.28944	6.86571	5.67584	7.56859	5.49977	7.66569	8.34848	7.2528	6.83546	7.04614	5.23367	7.72464
556	14.65	137.916	136.909	157.65	155.548	161.376	150.879	189.191	106.653	171.175	185.13	170.456	173.068	167.767	109.23	169.909
557	0.85	137.924	136.916	21.7288	18.4482	21.0555	22.8478	7.00621	12.6295	17.6307	4.28725	20.948	5.42258	5.57645	12.2834	29.0469
558	1.156	138.03	137.023	61.0345	58.5011	65.1882	61.1739	70.4755	49.0765	72.9665	67.7312	69.6761	67.8628	73.5046	42.5328	70.4941
559	0.041	138.031	137.023	117.889	120.835	118.886	107.657	135.294	90.6693	138.672	135.912	130.881	125.992	135.216	83.1257	117.876
560	3.84	138.031	137.023	150.747	150.937	157.382	143.72	185.257	117.916	172.345	193.719	193.307	156.578	163.11	103.136	200.088
561	5.662	138.031	137.023	206.508	216.81	208.932	174.021	257.823	160.095	290.669	290.032	222.396	197.794	233.73	134.162	225.399
562	0.525	138.042	137.034	61.9303	58.9258	61.0233	49.0783	70.7277	46.0767	68.7882	63.6971	60.8499	52.7625	64.096	40.6621	62.4783
563	10.298	138.042	137.034	99.9695	121.193	91.2224	95.3325	115.766	78.1171	106.781	105.741	95.3745	100.629	116.416	71.1595	91.2355
564	15.52	138.042	137.034	32.3506	36.555	29.0898	30.6798	32.0934	29.8875	47.8824	38.9792	36.2724	32.586	35.7248	24.2489	31.3897
565	14.507	138.042	137.034	71.0066	71.9713	67.7346	65.116	75.2987	40.4521	72.4136	32.4187	54.6947	68.397	74.3902	44.8484	69.197
566	15.933	138.042	137.034	29.3379	30.0227	31.2708	27.9515	32.6944	24.0788	34.8652	30.8366	29.1019	29.8937	33.3431	19.1613	31.8042
567	0.024	138.042	137.034	61.2708	59.5427	61.4081	60.6826	69.9392	47.8787	68.9346	68.1463	62.219	58.2035	63.3532	40.0694	62.3914
568	9.882	138.042	137.034	29.9907	26.7864	26.8681	29.2021	30.848	24.4866	33.0581	32.4887	26.4234	29.4546	31.8422	19.5185	26.3092
569	3.606	138.067	137.06	10.4091	10.369	8.80538	9.80259	8.87229	7.32761	6.67287	8.48188	7.46705	8.07972	14.8006	7.94732	10.8825
570	13.662	138.898	137.891	3.34501	7.64898	7.8446	6.98196	8.26448	6.76147	6.29832	6.67391	14.8075	21.9846	5.52098	2.59281	9.78771
571	14.513	139.026	138.018	642.466	662.901	630.993	509.357	737.621	453.373	710.704	704.579	745.796	754.469	695.535	480.269	723.87
572	6.155	139.026	138.018	375.9	373.641	362.798	355.756	406.271	276.407	379.353	373.814	392.677	409.454	427.702	268.765	400.378
573	1.009	139.026	138.018	132.851	130.83	127.122	128.806	154.019	130.217	142.675	135.075	149.924	152.408	162.166	91.8446	149.834
574	3.718	139.062	138.055	54.7558	56.9846	61.3768	64.0207	28.7615	46.0635	38.7168	28.8325	98.8582	41.7266	63.18	35.7162	105.478
575	14.54	139.875	138.868	8.28566	7.25702	8.49514	7.51992	9.18186	5.96394	8.35191	8.54012	8.54462	8.31368	8.37201	5.08324	8.18877
576	14.551	139.877	138.87	4.82255	5.50257	5.12561	4.70683	6.373	4.04414	5.96425	5.9649	5.47882	4.95559	6.08523	3.78422	5.63067
577	0.724	139.927	138.92	2.9154	3.33411	3.59734	3.10885	3.9829	2.75474	3.58194	3.2707	3.80731	3.40032	3.71181	3.70123	2.79372
578	1.542	140.023	139.016	5.93768	4.99041	5.59339	4.39497	5.99825	5.13062	3.03143	5.09601	4.47563	6.20975	6.85664	4.86828	2.82398
579	0.784	141.018	140.011	4.03035	6.91423	9.223	18.6965	9.01604	2.98329	4.56138	8.91547	9.89558	5.61662	13.2313	22.1877	38.7433
580	1.045	141.973	140.966	19.573	19.1949	17.9112	11.9398	28.9997	20.4032	26.7558	23.9291	19.2771	10.3539	21.827	14.5543	17.3525
581	0.849	142.002	140.995	37.7601	33.3099	29.2385	24.5508	53.9222	16.5893	32.207	37.0042	37.1406	41.4646	38.536	16.5351	26.7746
582	5.752	142.017	141.01	4.3046	4.0596	4.48738	4.52798	4.88722	3.95439	5.55412	5.20428	4.16803	5.20438	5.0745	2.65284	4.83774
583	14.666	142.874	141.867	76.8514	76.3071	79.8801	73.5779	96.5938	60.2016	75.7323	86.0525	86.4463	84.457	85.8211	52.7643	83.111
584	1.842	143.057	142.05	19.4874	17.9228	18.2702	18.0071	22.1872	17.8347	40.0141	24.2428	19.9261	18.5221	13.7232	10.9807	19.0239
585	1.48	143.057	142.05	55.9714	58.4181	53.9515	47.5136	58.8147	77.6559	77.028	90.8049	45.496	63.8049	52.4427	31.3998	79.0428
586	2.45	143.057	142.05	68.657	66.535	63.0086	65.9942	68.9268	62.1199	48.3477	80.185	66.6739	64.8055	55.8	53.2972	53.816
587	3.54	143.057	142.05	178.962	75.723	100.984	92.3133	145.474	70.4715	143.064	146.746	163.201	190.836	134.954	59.5502	190.658
588	3.255	143.072	142.065	43.6948	41.5284	44.5304	38.5314	84.9768	33.3973	54.241	55.1308	42.7623	58.1221	47.0236	21.1103	39.9308
589	14.528	143.935	142.928	7.25715	8.34052	8.78552	6.83356	8.21997	6.43687	8.2944	9.49359	6.26988	7.06195	8.78033	4.79262	8.72602
590	0.786	144.041	143.034	751.345	721.028	737.872	1219.33	571.066	886.882	604.869	467.843	760.295	43.3587	672.135	626.886	841.197
591	1.797	144.041	143.034	81.674	79.8011	79.3519	72.8935	92.7572	65.0645	90.1731	92.7164	88.1425	93.7076	89.4319	58.8645	92.5925
592	1.442	144.041	143.034	80.2587	75.6936	77.2655	82.185	91.1585	88.0284	88.595	90.6533	86.3859	89.9526	87.0598	57.8611	90.61
593	3.424	144.041	143.034	444.475	392.665	214.267	375.801	463.963	132.196	486.407	445.883	484.338	435.108	459.736	149.243	435.989
594	1.044	144.041	143.034	28.8653	27.161	26.6687	22.7754	31.0946	22.5517	31.3919	31.4391	28.901	30.087	30.9465	22.8127	29.5215
595	0.555	144.041	143.034	42.8814	42.1263	49.6773	44.3093	146.517	31.741	48.5313	50.9279	50.4799	47.6356	151.741	34.6671	51.6655
596	2.964	144.041	143.034	72.4788	40.5409	55.247	71.9474	64.6109	26.8263	59.0335	66.8517	57.0208	61.0482	65.5231	38.0369	63.9333
597	3.74	144.078	143.07	14.8153	14.599	15.8479	14.5803	17.5319	12.509	17.3841	15.9389	17.5491	15.4867	18.116	12.1089	17.6619
598	7.948	144.114	143.107	39.263	42.4706	22.4926	19.7755	23.3698	18.112	45.7793	23.1293	32.2307	29.0585	38.9469	11.0758	22.8604
599	14.517	144.114	143.107	48.447	48.1986	51.2897	44.8964	53.9644	41.165	59.8987	53.7123	41.781	51.9188	58.6091	37.0154	55.6265
600	8.239	144.114	143.107	72.8197	74.4983	117.062	29.3434	15.1273	22.6766	91.6547	51.2145	79.2558	144.795	87.9618	75.3541	38.0287
601	14.496	144.908	143.9	12.2031	35.2811	55.5042	98.1669	21.0972	120.62	101.187	50.9764	8.84653	21.8607	12.5154	13.8215	34.6374
602	14.529	144.939	143.932	7.25715	8.34052	8.78552	6.83356	9.04989	6.43687	8.2944	9.49359	6.26988	7.06195	8.78033	4.79262	8.72602
603	5.662	145.052	144.044	21.8382	23.1343	22.1431	23.5179	33.9816	15.8669	13.7514	15.488	23.0067	11.6138	12.1241	9.31548	22.5046
604	3.502	145.052	144.044	35.9487	36.5267	37.4981	36.3907	36.2573	30.6133	56.1607	32.5933	33.0149	28.792	37.7497	25.8138	29.8648
605	5.438	145.052	144.044	296.407	295.442	286.594	358.099	164.332	218.424	217.57	142.014	453.605	367.761	344.278	153.247	356.158
606	3.86	145.052	144.044	23.4067	26.2127	22.5282	31.7231	25.1242	21.2765	20.0034	18.2934	25.3703	16.9857	21.2213	27.3878	21.8446
607	4.339	145.052	144.044	16.0028	11.4698	11.9362	11.4026	23.5151	8.45964	34.9473	12.0683	17.5589	12.6494	17.2534	11.2643	22.212
608	6.168	145.052	144.044	46.4538	37.0942	45.1227	40.9979	119.492	24.0735	95.8113	143.529	39.2466	41.0179	44.3678	17.7656	45.5439
609	4.781	145.052	144.044	45.5207	56.6866	49.5493	48.1661	67.8289	27.6556	63.7473	78.5625	49.9771	42.7494	34.9009	23.9024	53.5306
610	2.651	145.073	144.065	832.55	824.068	826.56	1159.01	966.375	1817.82	1157.71	1171.23	394.422	284.483	239.644	247.265	883.372
611	0.779	145.073	144.065	48.5094	57.8091	50.0646	57.496	72.1206	57.906	79.6603	56.0405	55.8083	47.5728	31.8086	33.7599	52.3283
612	1.7	145.073	144.066	18.9593	27.7992	43.7188	29.7457	47.2315	30.5463	52.889	51.2341	47.2301	37.4591	35.1177	23.5904	43.4341
613	3.016	145.109	144.102	7.10385	6.70898	7.52791	5.96465	14.6055	15.5726	24.4263	20.035	6.5458	3.89343	3.76622	5.6061	6.79759
614	14.55	145.91	144.903	6.35315	5.70113	5.61358	5.19313	6.98839	4.61646	6.13871	7.00094	6.10863	5.92059	5.83545	3.61936	6.30544
615	13.669	145.93	144.922	32.5966	21.184	12.5268	31.4316	35.7404	77.8827	15.9354	11.4385	25.2185	44.4636	40.9065	75.0158	50.5081
616	14.503	145.93	144.922	152.746	136.048	159.098	154.088	143.044	118.823	161.402	178.339	118.396	172.14	195.449	96.8179	147.039
617	14.012	145.93	144.922	19.1682	67.1337	10.1611	26.7702	39.1507	41.7212	60.1999	76.0967	61.8943	81.1581	81.8211	20.3649	61.5789
618	12.89	145.93	144.922	10.4562	12.0339	8.56841	9.44426	18.0344	6.41644	7.06993	8.90225	11.8951	15.127	15.9645	6.92801	6.12138
619	13.492	145.93	144.922	21.2433	16.4321	15.5111	16.4743	22.1017	10.6616	15.6701	11.4385	15.8805	22.8665	16.9794	13.8093	16.9562
620	12.644	145.93	144.922	47.5434	9.63253	41.2798	12.9917	16.132	11.2554	11.8844	10.4975	15.2692	67.9768	19.5496	17.199	14.3639
621	14.7	145.93	144.922	59.3635	63.9062	60.292	54.4206	68.9711	44.8031	68.3643	65.1688	57.6904	69.5133	63.6236	37.6334	61.2475
622	14.112	145.93	144.922	16.7096	34.8723	53.6944	42.2938	47.7463	20.4034	60.1999	72.6957	59.7786	55.3283	75.8187	32.8244	59.103
623	0.854	145.973	144.966	37.2811	44.4441	42.6965	21.8223	51.2729	29.3648	57.2585	46.3204	45.9756	55.5087	53.9994	18.609	25.3822
624	1.128	145.974	144.966	16.405	20.1012	20.647	12.1459	29.4331	8.26906	18.7927	26.7872	27.0578	36.5338	36.295	7.32914	14.8093
625	1.237	146.02	145.013	505.128	531.474	530.135	380.446	843.342	254.782	618.079	873.227	587.609	663.634	672.599	319.513	350.932
626	0.835	146.02	145.013	1138.49	1144.51	1137.79	845.781	2054.57	499.376	1598.32	1996.72	1430.6	1325.39	1334.33	781.24	842.341
627	6.765	146.057	145.049	288.862	88.718	88.901	271.436	379.846	223.749	100.005	344.403	301.121	311.912	330.907	198.126	302.826
628	0.927	146.057	145.049	50.663	49.0304	38.7929	62.7015	56.2727	48.1598	34.7565	37.6921	44.5907	48.6556	40.1526	27.9419	41.6351
629	3.229	146.057	145.049	173.148	182.512	179.492	168.6	127.724	234.658	132.531	245.321	202.203	161.194	157.925	107.995	160.49
630	1.35	146.057	145.049	21.1426	23.4618	23.7767	36.7729	30.2151	28.5523	19.1294	17.2549	16.1642	29.3328	19.5727	12.7454	26.8245
631	1.762	146.057	145.05	292.321	307.908	319.59	656.866	459.503	408.215	240.969	135.735	184.823	406.404	208.106	155.823	138.86
632	4.999	146.057	145.05	26.0443	24.2594	23.1414	30.5413	28.9847	20.2563	27.7875	28.1243	28.0563	25.8799	30.646	19.1134	27.0346
633	3.861	146.059	145.052	20.4149	19.2395	19.9955	34.3744	9.55176	21.7538	8.82919	5.79758	22.3054	9.84394	13.8019	39.3941	21.8929
634	0.774	146.068	145.061	1067.72	1085.68	1238.07	1196.16	1277.1	1044.31	1575.06	1138.38	1091.12	1150.63	940.43	712.034	1134.88
635	1.48	146.068	145.061	111.008	107.485	109.812	142.592	88.3616	107.654	50.5205	49.5704	124.717	190.548	73.5226	67.9082	76.3274
636	14.515	146.068	145.061	16.1967	16.8867	17.9779	17.0579	16.9075	15.5502	19.8599	16.88	18.8396	16.2869	14.6341	11.3673	18.7893
637	10.643	146.068	145.061	14.2558	31.1036	12.9749	47.0849	78.3841	14.1802	92.9449	31.3414	13.4665	13.5107	11.4215	10.2283	31.615
638	2.576	146.076	145.069	53.5524	52.8595	52.7416	74.3925	40.2964	119.555	74.1487	74.6014	24.0443	17.1712	8.50283	15.774	57.0685
639	5.054	146.093	145.086	9.09481	9.49321	9.75505	16.0554	12.7577	9.95161	10.8318	9.92832	11.8222	9.50892	11.3957	5.94403	12.745
640	5.61	146.093	145.086	19.8169	25.6815	22.4675	33.0468	35.0422	23.8991	34.4137	34.6997	32.2489	30.8877	31.9403	19.6347	36.1763
641	4.909	146.093	145.086	6.10872	11.6819	5.72038	7.29157	8.55374	5.98634	12.9501	6.22974	7.41625	5.94913	5.99329	5.27175	9.43697
642	0.654	146.104	145.097	380.786	443.414	370.864	403.901	469.513	364.026	486.72	476.433	369.57	404.304	257.125	205.015	481.246
643	14.508	146.93	145.922	17.501	14.6166	17.9228	16.8899	16.3306	13.3104	17.8984	20.6353	13.1053	19.9346	21.453	10.0915	16.7888
644	14.523	147.031	146.024	282.148	141.101	292.141	284.221	156.932	219.486	332.612	329.428	331.838	310.954	336.87	212.514	305.003
645	0.789	147.052	146.045	751.345	721.028	737.67	1219.33	571.066	887.357	604.869	467.843	760.295	465.857	651.159	626.886	841.197
646	14.572	147.052	146.045	29.7368	23.2068	22.8161	26.8537	27.4671	21.6945	26.0848	24.4712	26.0114	20.3098	30.7119	18.7709	26.5812
647	2.369	147.067	146.06	23.9606	22.5862	23.5589	21.6757	38.5366	27.7352	37.4306	36.0579	21.5201	23.4136	17.1953	18.3865	25.8971
648	3.861	147.067	146.06	29.9621	28.8472	28.7301	49.8146	14.1608	32.6326	13.7596	8.45536	32.2549	15.369	20.5544	55.7055	31.6862
649	4.44	147.067	146.06	14.6824	15.698	14.5796	14.871	15.6284	15.89	12.7061	22.0559	15.5193	10.6652	13.3335	9.93306	17.2013
650	6.171	147.067	146.06	7.4612	4.66971	5.54497	6.0519	26.8445	4.06238	15.5001	29.9284	3.41116	4.76776	7.03157	1.1485	5.5774
651	2.855	147.088	146.081	9.68011	9.9315	10.7443	9.49835	12.8057	8.47035	12.3363	11.9509	9.7726	10.191	9.40356	6.68218	14.4475
652	14.536	147.93	146.922	46.4393	46.7965	48.8817	43.1731	53.3488	39.9856	54.9713	52.654	47.3078	49.554	50.0518	32.7801	49.0555
653	0.431	147.945	146.937	104.793	101.671	101.39	95.5736	117.836	78.4142	110.087	109.984	131.947	123.707	128.366	75.57	77.0116
654	6.897	147.945	146.937	62.0195	60.8307	63.0408	53.1779	69.8599	101.155	65.7283	65.9854	73.332	75.3056	74.6464	118.087	62.5747
655	0.104	147.945	146.937	106.933	103.651	100.572	95.2145	120.348	78.1771	109.781	113.925	132.273	124.881	127.866	75.3333	111.583
656	14.604	147.945	146.938	855.741	1000.94	1078.33	292.835	980.534	663.472	1181.51	967.931	918.985	1144.15	1213.4	707.166	1115.21
657	3.105	147.945	146.938	65.6316	63.5554	61.3	58.3571	74.2048	43.0406	67.9705	68.8155	91.4927	84.9385	88.3528	48.0029	67.8573
658	14.701	147.972	146.965	118.132	108.585	111.147	109.657	136.424	90.5745	124.843	115.888	120.011	120.119	129.895	78.094	121.364
659	0.883	147.989	146.982	545.555	402.962	544.832	437.731	606.29	374.697	607.44	634.677	678.034	711.036	712.742	368.185	537.926
660	1.278	147.989	146.982	79.2099	85.6575	84.5614	86.3085	130.178	56.9583	83.2788	80.8562	106.956	114.989	124.058	62.5669	174.802
661	5.439	147.989	146.982	6.82648	7.40558	5.59022	7.05022	6.1765	5.06792	9.51368	7.68001	7.65159	5.58801	8.84206	23.2512	7.08401
662	9.867	147.989	146.982	4.44068	4.0225	3.17899	6.42334	5.26082	3.31455	4.97098	12.0974	4.4836	3.80688	4.78991	4.46441	3.67235
663	1.671	147.989	146.982	76.9424	79.1587	78.7855	87.7659	89.5431	53.2683	81.5589	76.0679	101.004	98.5447	98.227	54.5572	82.1702
664	7.602	147.989	146.982	10.1117	72.8232	63.1612	64.3753	21.492	43.6434	87.3756	14.6816	15.4879	75.4689	19.007	33.5892	73.0179
665	4.609	147.989	146.982	106.192	62.1098	50.1389	25.7782	56.8468	56.1108	25.6384	147.929	77.534	68.5158	74.3584	33.8198	73.003
666	14.665	148.015	147.008	89.8199	95.4966	85.4431	90.0439	96.524	68.4198	103.257	99.033	107.77	99.7009	105.699	66.9235	99.7993
667	14.673	148.026	147.019	81.1921	86.1134	83.3345	58.8679	67.0489	63.7622	62.1121	85.6744	90.8035	51.0187	79.6581	59.5959	86.5418
668	6.471	148.026	147.019	26.2731	26.4092	29.726	26.5756	36.5962	45.9949	32.376	31.914	29.2629	31.6727	28.2251	9.5917	24.9223
669	8.846	148.026	147.019	137.184	138.037	130.843	134.217	156.822	110.492	151.35	153.516	139.983	143.692	153.732	94.9683	145.183
670	0.82	148.036	147.029	366.103	368.988	359.724	426.294	337.6	325.179	346.958	300.349	384.947	320.871	328.004	144.436	426.454
671	1.239	148.036	147.029	75.5927	81.0907	79.8461	77.1751	90.1172	68.3131	80.4157	73.8461	75.7985	70.8418	77.5353	43.4612	87.3412
672	1.464	148.036	147.029	135.432	130.529	133.266	170.592	128.082	134.746	89.5896	91.6251	106.54	160.121	148.406	128.986	166.616
673	6.481	148.051	147.044	17.1454	17.6498	18.0343	5.67191	9.89594	13.3286	16.8773	8.07891	37.0465	26.466	26.5034	12.2222	31.9657
674	2.452	148.051	147.044	183.895	183.1	199.465	225.593	199.38	180.041	212.721	238.956	178.356	178.426	159.523	118.814	176.619
675	4.861	148.051	147.044	13.5479	17.4499	15.4824	20.8467	18.7942	13.4312	18.76	19.9656	16.3054	13.355	15.335	7.80741	18.7726
676	1.457	148.072	147.065	111.008	108.039	106.282	213.012	88.3616	65.3815	50.9415	49.5704	125.284	189.929	112.866	67.9082	76.3274
677	2.054	148.072	147.065	60.4344	62.8671	61.768	33.8052	102.796	56.953	123.495	118.841	53.8522	59.3485	57.0537	33.6015	86.019
678	2.367	148.072	147.065	23.9606	22.2073	23.5589	21.6757	38.5366	20.7112	37.4306	42.101	21.5201	23.4136	17.1953	12.9574	25.8971
679	8.628	148.124	147.117	10.4071	11.0958	9.54986	16.9493	11.1501	6.37574	6.55715	6.39534	9.43474	13.061	15.7108	7.68852	8.9847
680	1.241	149.05	148.043	125.634	129.028	112.313	66.7928	146.964	92.479	171.106	202.883	98.8421	158.363	122.986	76.3113	155.953
681	0.821	149.05	148.043	89.5974	113.141	84.8304	79.4142	103.05	74.1039	114.811	129.777	93.0185	70.6783	99.8847	57.3363	77.6918
682	14.538	149.945	148.938	21.4669	20.9297	20.8604	19.7896	24.2313	17.316	24.3439	21.4086	21.7061	19.8357	23.1317	14.7815	22.7765
683	0.616	149.956	148.949	51.5681	67.5889	68.1861	49.6358	79.0701	37.0083	53.7247	52.4006	55.0727	62.9541	53.8954	35.533	49.9369
684	0.995	149.986	148.979	166.379	55.8438	58.0948	42.0401	197.239	34.9994	51.4664	191.024	83.0413	210.38	218.091	117.878	161.48
685	3.206	150.031	149.023	27.0315	25.645	25.5624	29.3689	21.6191	23.1356	47.1835	54.4361	48.8855	29.1169	53.435	15.1874	40.618
686	3.323	150.034	149.027	41.7412	37.3287	35.7957	31.0389	43.396	31.9656	61.4406	59.143	35.051	37.259	48.9766	18.9031	32.4089
687	6.424	150.067	149.06	124.896	138.077	140.706	68.9342	145.852	171.146	309.341	85.1788	178.18	105.855	120.763	68.7594	144.937
688	6.136	150.067	149.06	33.0014	36.1738	35.0286	34.0417	42.0639	28.145	41.3504	40.7455	39.473	37.8003	42.4726	21.6779	37.0884
689	4.658	150.067	149.06	5.17679	5.53657	5.80742	4.99888	10.3954	4.17191	8.5468	6.63807	6.41515	5.35484	6.62395	4.00607	6.79929
690	0.616	150.957	149.949	5.22081	5.76028	5.65455	6.08321	6.55807	4.39925	6.15126	5.7256	6.36717	7.14868	6.24981	4.15206	6.04747
691	5.879	150.958	149.951	0.979162	3.5481	2.2611	3.12834	3.8219	2.69903	2.65402	2.80867	2.01045	5.46829	5.31897	3.44751	1.27682
692	5.91	150.987	149.98	0.800113	14.2653	7.01013	0.335326	11.7922	2.79088	0.203884	0.191381	6.40603	0.170857	1.13799	2.9301	7.50761
693	6.801	151.008	150.001	915.519	906.039	902.117	865.39	1098.17	704.074	1072.05	1074.19	995.791	1023.95	1077.48	611.28	1043.52
694	5.893	151.008	150.001	3545.48	3583.08	3660.04	3471.86	4733.39	1929.9	4525.69	4479.36	4158.72	4166.26	4628.13	1646.45	4282.12
695	14.504	151.008	150.001	298.793	297.776	286.128	274.768	336.388	234.469	329.026	321.663	304.87	310.834	338.617	206.332	298.713
696	0.444	151.008	150.001	97.6476	114.756	119.52	105.57	96.1467	86.9034	138.26	128.772	107.435	134.218	113.487	60.5119	104.128
697	0.024	151.008	150.001	122.307	120.878	132.095	120.999	137.203	94.8013	137.23	138.363	133.518	130.669	132.699	91.281	134.39
698	10.635	151.008	150.001	120.323	116.854	116.416	122.697	141.254	92.7968	137.079	138.639	120.972	130.928	148.18	84.8501	114.51
699	10.357	151.008	150.001	134.501	151.718	147.453	270.17	323.575	207.363	298.365	295.617	256.758	148.24	167.906	108.015	249.654
700	6.605	151.008	150.001	188.013	198.155	221.943	170.861	246.31	114.116	214.004	216.73	196.9	234.394	232.771	78.8292	246.894
701	10.888	151.008	150.001	205.411	339.416	198.933	315.324	403.459	154.729	376.069	372.398	336.073	221.081	266.939	161.834	327.863
702	5.885	151.029	150.022	0.656433	2.11685	2.74396	0.47375	10.6533	2.78623	13.2316	0.270384	3.65836	0.241388	2.6235	3.55889	10.6269
703	5.883	151.058	150.051	5.1178	2.97311	2.67204	2.68103	3.1442	2.22916	3.53785	3.86743	1.01967	0.901577	2.17599	2.84734	9.63992
704	0.88	151.893	150.885	116.035	119.103	122.508	59.5338	157.565	67.2536	156.643	163.853	133.861	157.733	171.59	85.3512	96.736
705	0.765	151.893	150.885	847.434	796.078	873.771	739.918	1273.6	565.904	1127.37	1061.22	945.33	1095.86	1024.89	559.943	863.209
706	0.936	151.986	150.979	14.207	16.1769	15.2489	32.2784	8.14226	17.9511	9.42517	7.29798	10.055	7.71914	5.88062	14.5191	14.8475
707	14.61	151.989	150.982	33.0656	33.6691	31.834	11.5308	37.0548	11.3683	15.3229	36.0057	33.5646	35.2956	33.1662	21.1847	33.1736
708	14.818	151.989	150.982	41.0361	41.3827	32.6729	34.2562	47.9412	32.2632	47.2748	46.6568	42.8162	46.0565	47.2468	30.3386	44.8409
709	2.014	152.032	151.025	12.1421	12.579	11.2265	1.91581	3.00628	3.86695	1.81013	1.04919	30.8975	13.8396	35.4751	12.4991	4.4906
710	1.239	152.032	151.025	698.558	753.263	748.985	3.8201	26.2642	2.57632	3.12784	3.1747	3284.39	1648.98	3769.26	227.329	3.76241
711	0.831	152.032	151.025	274.941	281.997	266.92	1.80636	8.45409	1.2503	1.74115	1.83638	1045.32	392.856	1624.74	88.8619	3.19926
712	1.474	152.032	151.025	7.92011	7.52668	8.96609	1.03973	0.951374	0.773512	0.965439	0.984998	28.7267	14.3879	45.0497	4.14129	0.816925
713	3.364	152.046	151.039	32.6411	51.5332	29.0172	50.3921	55.2696	26.9519	40.3296	34.9995	32.7336	30.8361	31.4427	17.2361	55.1722
714	6.961	152.046	151.039	52.973	52.2044	52.3024	50.7505	63.6376	44.9011	58.1558	58.9181	54.7578	58.2441	59.7028	37.0609	58.6854
715	3.992	152.046	151.039	55.1821	56.395	65.5217	49.1552	73.6108	53.3926	74.7333	81.6932	61.8356	84.083	66.0685	40.3814	64.7126
716	6.665	152.046	151.039	389.368	118.798	381.472	105.147	139.9	96.8895	132.298	132.022	125.097	88.807	130.966	113.108	126.215
717	2.807	152.046	151.039	62.4754	48.878	49.0451	46.0565	55.5308	35.765	60.7043	55.7141	50.9985	48.8331	51.5855	31.2191	57.8567
718	4.276	152.046	151.039	21.0194	28.2217	24.3843	21.4857	27.9686	14.6795	21.5565	23.4789	32.4377	24.45	25.4633	17.0431	27.8352
719	5.725	152.046	151.039	105.899	107.784	63.1031	469.304	78.3564	26.4588	142.522	64.6829	54.9037	50.0906	78.5136	32.6502	64.1389
720	4.59	152.046	151.039	51.2885	45.1694	61.2848	68.1619	51.1421	54.396	70.565	59.2197	64.8537	49.355	64.987	37.7049	62.2897
721	0.03	153.041	152.034	48.5566	48.7582	44.0691	45.4711	54.4062	35.9972	52.5486	49.6495	55.7936	56.4312	59.2326	35.9642	54.8636
722	14.514	153.041	152.034	131.804	131.142	122.645	114.21	142.877	96.4721	138.826	133.916	152.545	150.281	158.053	95.3906	132.827
723	6.115	153.041	152.034	67.3129	64.9795	63.0897	63.9442	71.9533	49.6561	70.4553	64.4034	75.3164	75.1317	77.5752	48.2909	72.4368
724	0.884	153.89	152.883	120.721	118.8	124.336	66.8709	157.395	67.1964	156.643	179.214	133.759	177.908	173.326	85.3512	95.4462
725	9.391	154.002	152.994	41.8426	46.6277	45.2701	56.0181	64.8003	42.7157	56.7131	67.693	49.2094	61.4081	61.9636	36.1566	58.0237
726	3.305	154.017	153.01	5.45907	4.40298	2.84703	6.79047	5.42014	2.88216	7.16326	6.34002	5.18638	5.8012	5.19779	4.68944	3.9758
727	4.447	154.026	153.018	421.998	427.555	430.774	315.423	497.771	371.736	613.322	617.802	478.368	371.231	436.533	263.246	507.561
728	3.788	154.026	153.018	31.263	32.4275	28.097	34.5678	49.1885	26.7543	48.9576	45.0993	29.1118	27.5321	40.8922	17.1035	28.3389
729	3.053	154.026	153.018	26.8778	47.9308	49.8061	32.2485	62.4015	30.6423	49.8427	41.9202	28.758	26.854	35.5374	24.4105	48.3211
730	5.364	154.098	153.091	2.13575	2.05809	2.46508	4.71912	1.39572	2.68131	2.13729	1.26481	1.49125	1.50995	1.36897	2.05442	2.81367
731	6.688	154.875	153.867	15.3537	13.2249	13.1888	15.7645	2.82739	11.9028	3.57725	3.65774	4.14341	2.1235	6.38098	7.21468	8.19894
732	0.936	154.875	153.867	11.949	13.1797	9.49589	8.31993	17.8383	9.59869	16.209	13.1487	8.67696	7.90721	6.39351	5.23731	15.6553
733	5.972	154.875	153.867	58.4332	52.9913	54.4025	59.9162	21.4213	11.6065	4.88091	44.2314	33.8	16.333	34.5989	19.4527	43.5511
734	6.308	154.875	153.867	7.22918	6.24609	6.74767	5.66261	21.4213	6.74721	22.9535	6.1779	34.6738	5.01521	52.3507	8.19539	48.9294
735	7.708	154.875	153.867	58.3699	65.244	57.407	52.8609	179.142	125.268	19.8771	55.9994	65.4456	60.6165	73.2369	27.2707	64.0468
736	14.508	154.875	153.867	5.65675	12.5485	19.1584	7.90038	6.7056	5.5178	8.70925	11.5213	7.29429	10.6447	8.30901	5.17981	8.10945
737	14.69	154.875	153.867	7.40728	8.48523	6.77722	8.29664	10.2009	6.42303	10.7832	8.18792	8.24145	8.29456	11.139	6.60891	8.54189
738	7.976	154.875	153.867	75.4147	78.8743	71.97	76.0938	104.535	58.5248	57.744	79.8942	117.701	106.534	114.364	40.3971	92.4641
739	14.712	154.906	153.899	27.7887	23.3443	25.0093	21.3876	35.0095	20.3281	27.2261	32.9666	25.814	25.5358	33.0311	20.15	27.3899
740	0.749	155.068	154.061	214.497	231.325	267.228	298.545	198.148	281.608	239.123	227.188	197.826	247.682	193.545	131.385	205.468
741	0.765	155.887	154.88	295.363	252.25	303.385	276.311	411.693	189.753	373.412	330.903	310.375	351.343	331.318	176.319	273.228
742	0.878	155.887	154.88	36.8453	37.6984	42.3311	276.311	55.1511	21.6286	53.7803	55.2884	47.4422	56.6889	56.6871	25.3648	31.1389
743	0.955	155.925	154.918	581.262	551.638	589.477	332.682	694.283	412.056	704.195	755.251	604.028	709.017	663.63	440.776	562.613
744	1.331	155.925	154.918	128.125	141.482	134.794	90.8229	142.704	88.6025	144.808	150.221	119.949	569.27	684.007	436.847	144.155
745	14.512	155.925	154.918	4.28071	4.44267	3.86746	3.46343	2.30248	1.19975	2.1044	3.23593	1.55864	1.39589	1.87544	1.00653	2.8581
746	1.584	155.925	154.918	397.551	417.731	411.259	339.863	490.41	322.841	486.138	486.331	449.761	466.418	477.118	321.362	403.777
747	4.269	155.925	154.918	90.6887	80.728	82.5538	85.6382	122.045	63.3938	124.615	120.977	103.258	105.69	113.812	48.3877	104.439
748	0.722	155.925	154.918	5.71702	2.11174	4.46254	6.1996	7.59404	7.3518	8.27308	18.1483	5.28428	11.405	3.39187	6.43474	10.5033
749	3.536	155.925	154.918	46.1669	45.0872	46.2969	38.6591	57.4728	21.5315	56.96	53.1657	45.5794	51.8026	40.5024	31.2353	47.0815
750	0.855	155.934	154.927	473.254	446.793	445.95	842.265	263.648	392.071	295.47	244.992	389.446	48.7139	138.769	47.9882	493.915
751	1.322	155.934	154.927	10.1776	12.5464	8.64027	19.6694	8.33069	12.7517	8.74144	7.38004	12.1505	9.99286	7.33965	7.43088	18.5704
752	1.625	155.935	154.927	49.9351	57.2749	55.6189	89.9109	44.1794	44.6351	42.8445	38.1003	57.3044	44.9943	20.5625	33.895	68.2247
753	14.552	155.939	154.932	6.08406	6.39311	6.62687	6.01973	7.51132	4.77	6.68568	6.53237	10.5675	6.3458	7.40843	4.81638	5.88683
754	5.815	155.997	154.989	19.262	16.7013	18.6906	21.4253	27.7293	13.729	25.6781	25.8886	22.5469	23.0336	24.0504	13.6018	22.9494
755	1.151	156.002	154.995	16.9564	18.5144	17.4244	13.4823	23.9035	11.2019	21.1095	21.8056	17.8032	25.0114	27.8325	10.844	15.9627
756	0.83	156.016	155.008	7.70273	3.32589	8.7941	3.42222	2.40318	2.04791	7.7522	2.77164	9.55964	15.8376	3.02586	2.48017	2.8656
757	0.784	156.018	155.01	32.7862	18.1066	25.0757	21.2349	24.2862	14.5619	20.1349	34.6261	34.4753	24.0071	31.7345	28.1711	50.9267
758	9.815	156.027	155.02	83.1147	76.3253	80.8797	86.8419	102.237	340.398	102.559	92.4934	93.1823	91.4444	97.8014	58.5731	90.9096
759	9.596	156.027	155.02	131.908	187.546	132.03	130.405	163.133	101.622	37.1967	150.925	193.153	150.67	225.77	122.046	206.968
760	11.2	156.027	155.02	226.735	258.188	257.868	222.687	294.733	175.02	283.474	274.715	236.521	275.472	307.537	182.83	279.426
761	10.959	156.027	155.02	210.195	217.712	215	187.616	249.558	163.143	232.724	236.116	218.17	232.765	262.757	152.103	215.935
762	12.311	156.027	155.02	42.7356	40.2613	40.1744	32.54	41.7326	29.4014	37.0539	37.1772	43.3111	46.3126	44.4361	13.3899	56.6554
763	12.651	156.027	155.02	28.8434	14.0613	28.4823	21.4153	25.8022	8.88371	24.6761	24.9869	39.3495	27.9793	40.4181	22.856	10.9722
764	14.575	156.027	155.02	21.7782	20.5275	22.1893	20.8945	24.8359	16.3707	23.1683	20.5962	22.6675	20.7145	24.7105	15.0219	22.9854
765	5.048	156.114	155.107	4.09424	2.34209	3.38552	11.883	0.922761	5.5775	1.58654	0.772534	0.980106	0.772252	0.579411	3.81136	3.65068
766	9.391	156.872	155.865	11.6486	3.72051	7.29424	7.15045	11.3982	2.601	2.50371	5.9443	8.87882	9.96648	6.04326	2.11375	4.24444
767	14.793	156.88	155.873	6.96935	7.54031	7.70432	5.63692	8.24546	8.79183	8.99185	6.45424	7.13939	8.12047	7.8519	4.68509	7.1997
768	2.719	157.073	156.066	23.6292	25.013	24.984	17.1658	25.1554	20.5099	29.5376	36.9883	22.4629	21.078	30.5597	15.3783	27.9839
769	3.504	157.073	156.066	75.947	82.4362	89.4994	115.247	88.5016	109.248	79.3854	81.0891	65.4294	54.6664	68.202	51.2152	91.9936
770	0.807	157.932	156.924	45.8858	54.8108	138.649	103.74	19.4545	42.9102	86.822	72.8457	42.4518	14.3442	45.1527	18.6997	247.105
771	0.615	158.006	156.998	6.37026	6.11166	5.51622	6.60518	7.85325	0.211602	6.47312	6.96578	6.60627	7.06759	7.09076	0.195458	5.06663
772	6.589	158.018	157.011	10.6308	12.6244	9.73403	8.08534	18.134	17.5522	17.057	16.7966	20.036	18.1116	16.2697	20.4902	18.778
773	15.502	158.018	157.011	27.3729	31.6828	23.8065	28.1063	37.8959	16.5878	31.0852	40.1626	21.7021	33.3592	20.3347	8.80602	29.3506
774	6.223	158.018	157.011	15.7132	38.1445	38.6805	40.9713	36.9219	8.55993	33.2733	31.776	33.7736	38.0037	36.4202	8.03198	26.4928
775	7.643	158.018	157.011	119.846	118.712	119.711	124.989	143.945	85.1974	135.338	130.922	136.657	139.179	144.18	64.1245	140.5
776	11.001	158.018	157.011	40.0562	43.0389	45.9949	48.8966	47.4823	33.3099	48.1374	42.7873	44.7416	37.3371	57.999	33.6006	38.3946
777	10.381	158.018	157.011	26.6205	28.2619	29.9323	41.4182	30.6983	21.1799	37.0694	32.4176	27.811	28.8591	32.8763	20.9828	21.726
778	10.706	158.018	157.011	26.1089	23.8748	26.9555	33.6925	32.7494	22.4883	48.2772	29.9952	25.0672	30.5141	33.7295	20.3396	24.2752
779	5.552	158.018	157.011	78.2231	72.809	74.0392	78.0076	88.382	48.288	84.4034	77.5561	86.8163	84.9564	90.5429	62.6212	78.6273
780	9.912	158.018	157.011	43.8612	41.233	21.4578	59.3149	47.2782	18.6463	46.1312	46.6496	21.7251	41.9988	22.1851	31.2267	43.1626
781	1.739	158.018	157.011	137.135	141.11	134.909	153.52	145.371	95.6376	139.257	129.006	165.597	158.868	159.753	97.4985	147.929
782	1.209	158.018	157.011	231.959	256.288	242.405	216.297	115.656	177.34	266.586	95.5565	313.496	291.926	197.575	73.6896	251.651
783	10.045	158.018	157.011	20.9811	45.7118	25.2736	59.3149	47.6061	21.8534	51.9642	46.6496	24.1883	25.2661	24.6949	16.6944	19.9148
784	3.077	158.018	157.011	93.1174	92.163	88.8737	96.1441	102.079	62.5671	97.3564	94.2307	112.706	110.361	112.38	29.6412	98.8214
785	2.631	158.018	157.011	92.1632	89.5362	88.6707	95.8596	103.407	60.1804	97.5714	94.2338	114.768	109.435	114.288	68.4648	97.7445
786	3.805	158.018	157.011	64.7387	38.3244	39.4038	37.1084	40.853	25.6151	39.6613	70.7985	34.3978	39.7287	42.6919	21.2014	37.9905
787	3.541	158.018	157.011	27.3848	65.0018	26.9897	25.699	77.8354	17.5498	36.6933	38.7792	28.1422	32.9017	32.7692	43.0543	31.5272
788	4.601	158.018	157.011	213.013	213.62	257.234	147.534	306.15	146.177	292.915	278.978	209.013	230.099	242.28	117.641	202.085
789	0.807	158.043	157.036	1060.97	1130.73	1011.83	1345.76	811.674	1208.01	949.698	933.568	881.989	794.475	771.254	997.32	1035.88
790	4.17	158.057	157.05	17.8665	17.0301	19.4224	17.8359	20.4576	16.2952	22.2463	23.0038	18.0457	11.7049	18.4511	10.5235	22.6353
791	3.421	158.057	157.05	26.5094	15.7106	11.7019	9.42642	20.5395	12.2204	23.0562	20.3965	14.1229	7.13882	9.13305	17.1559	53.2515
792	3.251	158.083	157.076	6.37341	5.81691	5.9594	5.12038	8.68688	3.5485	7.5751	6.44519	5.38443	8.07817	5.51375	3.42609	4.67049
793	5.879	158.093	157.086	32.7743	33.7633	35.9125	18.3733	58.9007	23.68	44.2494	48.7619	40.2574	42.4035	52.7929	24.8613	49.4858
794	6.641	158.093	157.086	136.491	143.565	156.406	52.6315	100.141	20.5948	80.2816	71.1902	89.7784	93.4657	98.3552	18.7292	98.6579
795	5.375	158.093	157.086	41.7882	52.2642	33.627	46.8966	56.2243	39.0616	31.0815	41.8017	38.3366	49.8725	50.8142	39.2247	47.6084
796	5.1	158.093	157.086	83.9739	78.8069	84.0004	94.4371	106.491	65.5436	97.109	112.612	86.5208	86.2369	105.035	50.9153	86.6203
797	6.927	158.093	157.086	22.7469	24.4715	26.2128	23.0543	47.907	217.098	32.2087	26.769	23.9615	21.3609	26.3529	15.4506	35.7458
798	7.393	158.093	157.086	231.53	237.555	232.337	54.0972	52.7664	186.755	55.1608	61.8117	233.795	47.2645	31.4152	158.628	42.0971
799	14.529	158.13	157.122	36.422	46.629	47.3006	42.8917	48.5609	36.1322	55.0782	51.0133	43.2381	45.2005	52.175	34.1245	41.8511
800	9.036	158.13	157.122	43.7531	91.2618	33.2702	24.894	30.3673	22.6268	28.388	29.9179	25.0197	30.0021	36.4377	18.201	29.7114
801	0.878	158.869	157.862	47.2829	48.4095	49.1797	11.5571	60.1359	31.2129	38.8842	65.2076	53.6198	64.4842	73.4863	31.678	15.5543
802	1.105	158.869	157.862	5.74412	5.88248	6.46185	4.68953	9.17458	3.44713	7.72837	24.8997	21.1184	10.283	12.1703	2.38202	6.78067
803	1.837	158.869	157.862	48.2439	48.2828	49.5298	40.03	57.9625	37.078	44.4102	56.5164	50.7021	53.2867	61.107	32.1031	49.1248
804	14.675	158.869	157.862	191.06	190.447	200.762	176.59	232.498	146.387	226.041	227.997	198.439	201.935	213.111	125.892	202.179
805	0.615	158.869	157.862	9.58971	7.5218	6.86	6.5107	9.22496	7.33521	10.9639	28.5328	9.998	9.1246	8.95573	5.79871	9.18944
806	3.625	159.088	158.081	773.534	725.922	795.497	1769.58	621.531	951.08	767.083	914.237	605.813	386.488	418.986	330.262	755.46
807	3.838	159.089	158.081	158.423	160.492	167.849	226.074	296.293	325.303	256.021	190.68	67.1538	38.9528	60.0314	56.7752	141.322
808	2.75	159.089	158.081	25.8919	18.1555	28.7327	30.8359	24.4852	23.6508	28.7728	36.9251	28.4552	19.8048	18.1497	28.3657	26.0246
809	3.512	159.089	158.081	39.0218	40.1781	43.9	49.6617	40.0842	64.1388	42.9089	41.5671	29.0046	25.1333	28.4693	22.6977	50.6934
810	4.173	159.089	158.081	6.82238	6.40294	8.30415	5.91006	9.85907	7.82678	8.57941	9.01766	48.6579	9.16125	7.3836	7.88066	6.87606
811	4.344	159.089	158.081	71.4126	15.164	16.9568	18.2811	16.2133	14.3759	20.5854	24.0366	48.6579	13.4655	48.2316	8.25697	18.6396
812	0.936	159.853	158.846	12.3323	20.458	14.2597	2.45058	24.7864	6.08061	8.07619	28.7412	12.5983	14.4155	24.4025	8.93505	20.0953
813	14.489	159.918	158.911	1.22084	2.56817	4.60725	5.85907	0.875097	4.55879	5.18822	2.49837	0.57852	5.03156	4.91413	3.01005	5.61942
814	14.555	159.947	158.94	34.123	36.3854	28.9685	33.168	41.2516	27.4778	44.1772	41.9638	41.0057	38.0068	31.6229	25.4015	40.9551
815	0.645	159.961	158.954	0.0926364	0.129581	0.906966	0.535721	3.05298	0.0802272	0.242159	0.0967727	3.31676	0.092425	1.67009	0.0647049	5.72089
816	0.619	159.985	158.977	1095.25	1139.69	1128.8	1092.59	1204.02	914.837	1178.95	1070.43	1367.06	1228.82	1254.78	870.707	1244.96
817	14.521	159.985	158.978	22.4088	21.0144	25.0731	19.4059	28.1891	17.9573	27.5942	26.5738	24.1594	23.2943	28.8729	17.5657	22.1839
818	4.626	159.985	158.978	107.158	105.673	105.873	100.59	117.392	80.3499	112.344	109.584	100.377	108.161	119.151	62.252	118.446
819	1.304	160.036	159.029	23.8212	32.8458	26.421	32.0694	34.3325	21.3953	36.0781	40.999	31.3468	41.8102	39.0436	26.6052	34.7281
820	2.522	160.072	159.065	41.5739	32.8267	32.7696	38.2584	32.3456	26.4529	47.3171	42.1019	47.8777	43.0839	42.8899	32.867	36.6973
821	4.446	160.072	159.065	4.21353	6.4055	7.084	4.07287	9.97253	4.39571	7.35427	6.90567	6.20908	4.90668	5.26952	3.04788	6.74981
822	3.973	160.073	159.065	127.872	124.847	124.317	132.719	143.447	144.737	185.156	151.401	154.994	108.09	110.5	83.1686	124.082
823	4.557	160.073	159.065	13.1839	19.7944	13.5238	15.0305	17.5635	28.8245	23.165	18.1649	19.653	37.3191	19.9729	15.1734	19.5123
824	6.01	160.109	159.102	168.533	177.266	173.202	144.066	188.471	112.196	160.052	186.445	256.33	263.012	184.894	163.088	124.987
825	6.538	160.109	159.102	31.5674	35.0322	32.351	31.7028	54.4893	17.4941	39.8808	36.3535	45.9611	42.184	40.8095	12.3133	40.8467
826	5.281	160.109	159.102	7.86391	13.5835	3.79956	4.89608	7.22361	5.5366	22.0296	5.98793	10.8925	17.562	6.84238	4.1109	17.5701
827	4.79	160.109	159.102	18.7228	18.2827	21.729	19.3321	17.3152	18.8843	18.0242	20.7091	23.9034	18.131	21.5706	12.6867	23.4114
828	5.035	160.109	159.102	11.2871	11.3591	16.2498	13.0605	11.5813	9.37473	12.7395	12.7539	19.5549	13.4142	13.6985	9.7198	15.6089
829	1.031	160.866	159.859	6.36791	12.133	29.7094	13.6889	7.08972	7.99956	17.5957	19.5046	14.2579	8.89844	20.4274	5.49819	13.1752
830	11.359	160.945	159.938	9.76087	9.43647	4.67171	10.8238	10.7159	6.19404	9.5171	8.51083	9.37164	17.5655	29.8114	10.1916	9.15209
831	9.674	160.945	159.938	20.2772	24.0148	24.7561	22.0388	28.5295	19.4432	38.9462	29.7976	14.5571	18.2547	33.1875	15.2742	26.7372
832	10.385	160.945	159.938	20.2348	16.2211	17.8252	28.1259	25.4556	17.0088	27.1082	25.2188	13.252	17.4475	29.3992	20.1056	11.7582
833	10.079	160.945	159.938	25.7115	27.6913	22.7793	34.4597	30.7915	24.3092	27.1811	29.8051	24.2119	32.2595	35.1476	22.043	25.0624
834	11.154	160.945	159.938	9.76087	9.93099	12.9343	10.8238	16.913	11.6324	15.5868	8.51083	14.6816	23.021	37.0302	19.9882	14.669
835	14.506	160.945	159.938	33.7397	32.3129	31.4083	33.3365	31.0963	20.7984	28.3678	44.4536	29.6693	50.9775	35.9342	16.0746	27.3805
836	9.874	160.945	159.938	16.0388	17.7107	14.8604	19.6783	18.8541	21.5914	19.7222	19.8531	15.5349	14.6952	17.9429	13.8485	12.9376
837	9.405	160.945	159.938	55.9641	53.4544	44.8254	53.3604	53.5101	40.4189	49.8355	60.2957	47.947	47.72	53.6736	38.2896	43.2792
838	10.628	160.945	159.938	19.2594	17.3956	16.141	33.3771	38.4487	26.6424	34.9579	34.803	12.6394	19.9197	31.1311	41.06	15.5085
839	6.273	160.945	159.938	98.3631	105.087	106.224	36.8236	122.178	82.7345	116.473	114.227	89.6653	93.2757	112.263	63.2031	107.351
840	7.598	160.945	159.938	156.534	170.982	42.4771	202.505	196.413	126.977	188.804	191.358	38.4346	159.947	182.628	123.621	181.638
841	7.661	160.945	159.938	35.4775	34.9608	159.258	36.8635	37.9347	154.594	39.0213	233.759	38.4346	163.774	231.592	21.6636	40.1141
842	14.578	160.953	159.946	36.5896	38.0658	36.8153	36.0967	42.7146	30.6126	44.2974	43.0351	41.2023	38.0068	42.5308	25.4015	40.4211
843	0.62	160.985	159.978	123.932	127.961	127.546	125.627	138.33	104.985	136.907	120.663	155.641	139.947	138.52	99.1138	142.707
844	4.751	161.047	160.039	16.9539	17.1455	15.8404	5.61637	11.0574	7.48208	52.2263	14.7925	25.1243	19.2603	19.6887	5.90619	12.5359
845	5.272	161.047	160.039	36.0125	35.1125	38.6673	23.2646	35.7286	28.9075	31.5641	26.0512	32.949	24.5947	20.3897	53.8977	78.9875
846	1.834	161.068	160.061	10.921	11.0102	10.4287	18.9249	6.21544	18.9482	5.04949	7.69219	12.3208	8.94725	7.09217	4.30714	10.8393
847	6.693	161.848	160.841	25.9023	24.0226	22.0994	27.621	5.65421	27.8168	10.2025	11.256	10.6645	5.24625	7.34944	13.5631	16.0888
848	0.927	161.848	160.841	230.559	221.726	218.318	131.241	336.458	111.334	289.514	388.516	320.18	401.889	361.908	153.598	227.15
849	5.92	161.848	160.841	237.391	239.546	236.674	167.846	221.865	121.403	227.336	208.983	227.327	217.964	222.803	106.163	208.43
850	0.773	161.848	160.841	192.859	121.294	139.924	90.0863	539.749	170.837	176.848	166.606	497.952	163.523	246.047	167.825	117.717
851	1.522	161.848	160.841	160.243	159.519	150.443	130.612	200.125	170.466	170.465	192.821	283.812	100.276	262.777	123.976	155.138
852	1.988	161.848	160.841	151.46	150.996	146.684	200.737	180.193	116.394	162.036	172.121	192.335	196.476	193.949	112.062	162.334
853	8.007	161.848	160.841	13.7757	13.2166	14.7396	10.2641	17.0127	12.3585	80.5583	78.8705	17.845	90.4916	95.7243	12.2614	11.1952
854	1.76	161.848	160.841	244.286	240.355	229.558	212.666	298.444	170.466	255.36	284.682	296.046	337.317	297.698	186.097	238.384
855	3.904	161.848	160.841	179.1	192.312	185.247	166.71	206.336	132.886	210.363	201.206	223.21	222.248	228.41	128.358	183.907
856	7.784	161.848	160.841	22.8666	24.2313	14.153	9.69382	14.5477	8.94785	87.778	17.9956	30.4177	76.004	16.4807	11.8402	13.1564
857	8.283	161.848	160.841	54.3966	53.3814	49.4998	44.7493	61.0436	40.6469	57.8194	57.6611	82.3332	74.6728	78.7974	49.807	56.5347
858	3.278	161.848	160.841	183.224	177.758	174.15	164.659	208.92	120.098	198.905	194.714	238.478	230.403	221.193	134.512	192.325
859	7.183	161.848	160.841	82.194	54.7132	89.5138	86.9488	81.0419	78.3426	79.6935	80.0672	99.3105	85.7798	97.0495	70.0018	86.6493
860	14.564	161.848	160.841	20.5566	21.9017	23.9103	18.8166	24.3731	14.8227	23.0422	24.8583	21.0749	21.6579	24.1438	14.1415	22.1721
861	7.431	161.848	160.841	68.9302	78.5039	77.294	59.3565	93.4113	79.518	72.122	72.2376	111.982	195.232	93.5796	76.1924	95.0131
862	3.021	161.848	160.841	206.451	182.961	165.987	160.184	156.624	117.016	185.521	189.028	277.117	102.312	227.727	139.77	183.628
863	14.653	161.848	160.841	235.545	229.943	221.764	221.459	284.164	186.105	272.289	241.471	245.315	249.439	272.999	167.802	248.152
864	14.495	161.918	160.91	4.76924	15.1158	10.052	9.29692	1.8448	7.42798	9.64113	0.331328	4.59365	14.4044	7.83978	3.8626	8.30452
865	0.743	161.922	160.914	130.912	132.465	143.641	122.999	161.484	94.5316	157.222	146.151	148.621	151.677	176.877	87.4015	124.943
866	5.973	161.942	160.934	399.228	417.256	422.614	403.669	491.246	321.97	477.119	473.118	366.37	382.505	444.128	269.14	432.821
867	6.627	161.942	160.934	60.0234	80.8861	43.923	58.2538	61.3316	22.7137	68.9963	74.4368	54.2137	51.7681	59.6728	19.574	61.9054
868	0.641	161.942	160.934	14.6562	7.00086	21.3031	12.5157	8.02579	15.8423	7.39106	7.5737	15.9556	17.8146	17.4594	3.14722	17.0815
869	9.677	161.942	160.934	84.223	99.9577	100.815	87.0287	119.318	81.4474	134.417	121.029	67.7324	74.1223	119.424	64.2239	113.025
870	11.387	161.942	160.934	27.1364	28.5501	29.9222	37.9469	46.3011	17.8386	39.329	24.1259	25.0576	50.9974	74.392	41.8434	28.3671
871	12.274	161.942	160.934	3.47214	3.34143	2.48112	2.05933	2.65957	1.92207	1.69081	1.56554	4.24335	7.331	12.0845	4.52495	2.64368
872	10.395	161.942	160.934	87.517	80.1132	73.1246	112.756	101.321	72.8442	103.569	103.678	53.6519	72.3596	115.801	76.5944	58.2525
873	11.256	161.942	160.934	27.1364	28.5501	29.9222	43.2756	57.2962	17.8386	39.329	24.1259	45.0245	92.2571	49.7037	58.1077	48.129
874	10.08	161.942	160.934	99.8471	110.481	92.1202	126.109	126.72	101.617	109.833	136.097	94.7292	98.1505	141.857	93.5439	96.4252
875	10.633	161.942	160.934	74.6492	139.515	62.8734	136.81	158.567	57.7571	141.721	140.082	111.33	85.3325	127.236	163.569	122.291
876	10.921	161.942	160.934	72.1026	65.577	53.9887	61.5971	80.1065	48.6246	67.1687	60.8041	56.5236	88.5911	107.919	80.5509	61.0027
877	9.876	161.942	160.934	67.8365	72.831	62.6558	81.4373	77.1211	85.5742	73.1018	74.9488	65.5498	59.0078	74.3528	53.8895	59.0671
878	14.702	161.942	160.935	13.7206	17.72	16.9189	124.602	25.0363	14.2605	19.0494	18.4413	13.21	25.7782	145.255	16.3786	19.0513
879	12.63	161.942	160.935	4.97468	3.75555	2.99401	2.25487	3.0261	3.12521	1.42573	1.08755	4.93845	13.5432	15.7272	14.3278	7.42646
880	6.253	161.942	160.935	404.514	419.053	399.988	410.583	465.341	329.351	468.881	473.289	365.975	385.556	444.919	276.835	438.224
881	7.694	161.942	160.935	146.872	144.26	154.656	149.04	170.878	113.286	151.973	786.295	154.054	142.799	157.163	94.7498	751.164
882	7.615	161.942	160.935	629.568	632.642	856.819	674.411	972.318	544.435	923.126	944.499	154.054	814.919	910.405	518.453	919.215
883	0.619	161.982	160.975	154.522	162.687	157.699	153.314	170.769	127.603	166.58	149.383	193.679	171.236	175.978	121.754	173.607
884	1.815	162.005	160.998	28.375	29.454	30.8162	29.1074	44.1015	34.7685	42.6112	49.5622	23.6854	25.6078	25.5379	11.0618	24.5839
885	1.551	162.005	160.998	114.013	112.636	117.314	87.6564	127.353	91.5882	113.009	146.615	136.062	184.748	154.863	95.0737	112.744
886	0.751	162.052	161.044	142.448	174.152	288.681	74.1734	113.835	64.0983	120.791	52.2107	173.234	132.219	165.91	198.508	75.7886
887	0.896	162.052	161.044	196.861	190.004	194.602	173.223	211.138	151.469	128.529	228.867	217.766	197.732	243.755	147.87	218.857
888	1.608	162.052	161.045	450.037	434.399	490.473	284.882	517.49	325.692	353.088	509.133	577.619	609.816	491.628	387.808	534.511
889	8.623	162.103	161.096	13.1845	13.3678	10.7281	8.64013	15.5486	7.72515	14.6366	13.3114	15.746	15.1209	16.846	12.1137	15.1653
890	0.906	162.849	161.841	1.56903	2.30667	2.63399	2.24174	8.58641	1.95687	6.21453	8.49083	6.76383	5.5625	2.55932	2.99219	2.12897
891	14.649	162.849	161.842	5.15755	7.79228	4.76583	9.59087	6.63053	3.73663	8.96756	5.56753	4.69334	10.8746	10.016	3.87268	8.31229
892	14.667	162.856	161.849	82.9318	92.264	85.1213	89.7085	106.246	73.5341	102.952	98.8102	102.578	115.883	121.115	65.3005	92.4866
893	14.695	162.92	161.913	27.3644	28.2129	27.3576	25.3345	35.4216	24.8185	36.7932	32.3208	29.1914	31.0984	34.574	20.4244	28.5761
894	14.862	162.932	161.925	88.0834	100.66	103.804	98.488	113.62	78.6404	114.941	112.67	106.599	109.124	113.76	70.4541	108.217
895	10.03	162.942	161.935	10.1269	7.64993	6.10433	12.669	8.45261	9.16284	8.21619	13.0041	9.63621	10.8023	8.50073	5.80097	6.344
896	0.026	163.026	162.019	364.457	341.931	350.794	349.356	437.366	279.16	435.804	398.375	378.485	402.227	419.376	245.524	389.946
897	3.301	163.062	162.055	260.817	241.718	229.589	281.828	341.608	207.177	312.443	307.525	262.08	297.994	333.444	183.601	290.24
898	3.761	163.062	162.055	8.7969	18.413	17.3355	19.7815	16.4799	21.5301	19.8202	20.5663	20.8958	13.8505	15.7345	7.20167	22.9082
899	0.911	163.845	162.838	149.871	117.735	139.924	84.8812	539.749	163.108	281.704	157.72	465.923	111.399	220.418	122.755	98.6935
900	15.028	163.845	162.838	32.1185	32.5777	38.9212	31.1698	38.826	26.7745	35.309	36.2945	35.761	34.7509	34.2609	20.7485	32.5869
901	6.709	163.845	162.838	15.9339	24.4861	12.5263	12.2344	8.77491	20.359	10.5221	9.92538	10.3689	7.65074	4.50246	16.384	12.418
902	3.94	163.845	162.838	176.228	174.272	177.094	88.4366	193.881	129.287	202.938	198.509	218.653	216.409	220.711	49.3853	83.976
903	1.724	163.845	162.838	246.146	243.989	235.473	200.737	304.016	168.674	262.125	283.318	288.252	351.432	347.573	188.574	238.579
904	2.984	163.845	162.838	85.1038	183.294	171.409	162.699	156.624	63.7644	177.986	184.858	277.117	102.312	236.335	127.544	183.628
905	1.903	163.845	162.838	202.119	201.562	201.105	200.737	242.774	168.977	215.3	235.781	288.252	173.707	283.528	153.756	194.707
906	7.968	163.845	162.838	66.4654	18.9316	19.1089	19.2027	79.5483	55.3096	75.7709	76.0519	22.2672	91.2554	22.7703	37.6905	70.9262
907	7.425	163.845	162.838	78.4954	63.3718	77.294	59.3565	71.7892	62.7066	91.4599	68	85.012	76.004	93.5796	52.9529	83.9793
908	14.497	163.849	162.841	1.83499	6.91606	6.10289	2.42687	1.63622	2.56221	3.36396	5.20307	1.32982	6.04506	2.63947	1.31941	2.53891
909	0.882	163.963	162.956	12.3178	12.0616	15.3348	18.7029	16.1187	7.1478	11.5499	10.5831	13.1114	8.53073	11.9719	11.3828	15.9182
910	0.851	163.984	162.977	7.31873	12.7916	11.9427	4.49994	8.03253	22.1575	12.0719	8.02717	8.57795	11.5688	16.6329	6.43208	6.54566
911	5.828	163.989	162.981	620.293	628.218	617.395	574.921	740.125	423.727	643.101	613.437	674.424	675.246	724.8	458.635	709.576
912	0.433	163.989	162.981	726.159	562.079	699.706	689.131	803.948	521.873	784.836	612.507	780.406	797.152	786.948	453.634	708.012
913	0.24	163.989	162.981	714.969	672.61	699.706	678.223	772.028	521.873	758.933	766.617	780.406	816.543	773.358	527.364	708.012
914	0.024	164.01	163.003	106.884	99.9127	103.259	99.2419	125.214	82.3339	123.739	112.63	107.193	113.013	127.826	61.8024	109.906
915	4.712	164.022	163.015	0.18147	12.6742	3.85491	0.163179	1.35454	1.1364	3.67349	1.79874	2.33095	0.592588	1.17197	0.339946	3.39545
916	14.711	164.029	163.022	56.9944	72.1898	113.187	136.914	151.278	106.3	130.389	127.125	121.617	118.066	116.66	60.9651	107.701
917	2.682	164.046	163.039	59.5864	59.1506	60.6824	57.8986	74.8209	50.0371	70.3693	68.618	65.4341	65.5919	67.795	41.5123	64.6052
918	3.876	164.046	163.039	15.7517	13.9328	18.2447	14.6278	22.9716	20.5815	13.3265	13.8511	14.8908	14.0416	14.463	9.60013	22.0986
919	6.604	164.046	163.039	44.1388	189.569	183.264	174.022	85.5862	95.4011	40.0561	41.7142	169.562	181.95	137.444	74.8823	119.851
920	4.423	164.046	163.039	137.315	138.261	141.203	148.629	217.136	53.0566	240.751	326.665	101.204	181.415	135.431	29.2705	74.6242
921	1.286	164.046	163.039	19.0261	16.4746	28.4377	9.17358	26.2127	27.1929	35.2589	36.7073	23.3846	31.0839	39.6724	58.1932	26.8469
922	4.713	164.046	163.039	439.369	405.963	411.665	367.523	540.001	323.349	613.391	754.269	365.424	438.979	357.461	164.372	465.765
923	3.409	164.046	163.039	21.6963	25.3733	20.2714	33.0728	34.0251	17.6238	38.4678	26.979	24.3867	18.7967	41.9386	15.8447	28.9713
924	4.901	164.046	163.039	31.2873	10.9807	32.9386	30.3342	24.238	26.8873	92.3986	38.9757	32.548	79.7425	31.2079	19.4314	44.2767
925	7.562	164.083	163.075	11.6978	6.72771	10.843	8.63359	16.222	8.81904	12.4542	11.7284	10.5341	9.84723	10.5439	4.59107	5.64034
926	9.117	164.119	163.112	5.89015	6.23986	6.64763	5.73466	10.7266	3.66188	6.55335	6.68021	4.48621	7.3225	5.46228	6.99695	6.5668
927	14.522	164.904	163.896	43.6764	45.0661	54.2646	42.8967	44.7644	35.4712	46.672	61.2747	36.8633	40.4979	49.3977	27.7928	40.4744
928	14.696	164.904	163.896	20.8562	21.4805	18.6795	17.5251	25.5845	16.4642	23.7354	21.7748	19.6291	20.2652	22.8364	12.3643	21.5521
929	14.902	164.948	163.94	195.682	201.619	199.89	185.48	221.153	151.451	220.861	224.716	213.605	221.911	228.787	134.792	215.904
930	2.462	165.02	164.013	13.3297	19.635	13.3545	17.1869	5.67727	12.708	20.3993	32.8088	6.13151	9.26192	10.1466	4.1923	7.03451
931	2.427	165.021	164.014	6.44801	2.72334	11.4995	18.7577	4.65471	10.0354	5.17067	12.4533	0.3766	8.98724	6.05309	1.8686	7.232
932	4.948	165.042	164.034	11.057	15.1779	11.5871	29.6598	29.0681	17.308	28.5055	28.763	27.321	33.3076	28.7649	10.7711	23.7438
933	2.482	165.054	164.046	19.3143	0.330413	0.350282	5.27468	0.351246	7.70673	0.368927	18.6821	2.87033	18.9304	0.298743	0.519828	0.337372
934	2.438	165.055	164.048	0.253511	0.239554	0.256708	13.2732	0.257414	16.3841	0.264086	17.3621	0.250186	17.3394	0.205789	10.5846	0.221566
935	2.46	165.078	164.071	8425.61	8458.2	9008.01	10163.7	8904.46	8229.12	9496.86	10979.7	8033.18	8145.96	6953.24	5378.23	8161.66
936	2.467	165.101	164.094	6.09955	1.49495	0.139101	9.01686	0.139484	6.75229	0.146505	3.57588	0.118283	3.36106	0.118635	13.4849	0.133975
937	2.471	165.102	164.095	42.0966	0.350258	0.37132	27.1034	0.372342	9.59641	0.391085	1.77174	0.361888	7.65359	0.316686	8.01501	0.357635
938	2.445	165.104	164.096	5.43335	0.887821	0.941209	24.1416	0.943799	25.5519	0.991308	9.07541	0.917299	10.6368	0.802724	0.579274	0.906521
939	2.445	165.134	164.127	8.2947	11.5435	4.53403	9.02341	9.50188	6.31329	10.9698	19.5904	4.47682	5.02449	7.34285	4.83192	6.42556
940	2.444	165.136	164.128	5.46743	3.04687	0.458274	9.16077	2.94433	1.0829	9.28757	6.28939	23.6772	7.21022	6.6258	3.58843	5.61003
941	2.413	165.137	164.129	9.01646	1.83949	20.1815	8.12192	3.79141	7.77114	2.50356	4.38145	0.541941	7.54302	5.76517	2.49459	7.17446
942	0.834	165.842	164.835	114.088	67.8665	65.5215	27.0759	183.507	61.6899	99.8882	225.15	35.717	127.326	109.224	37.8589	43.3738
943	1.95	165.842	164.835	71.2075	59.9093	55.8175	50.6914	72.052	42.4693	83.0482	78.5598	81.3932	43.8025	79.5183	45.5202	60.023
944	14.652	165.842	164.835	67.2097	66.7724	66.5278	63.0167	81.8514	53.7353	79.082	68.823	72.4584	72.4947	75.5821	3.85241	69.7621
945	2.968	165.842	164.835	63.4148	55.5225	50.8144	48.1931	55.0145	35.9549	56.0806	54.6687	47.7822	52.0803	73.6037	39.3424	56.1227
946	14.658	165.846	164.838	5.87682	12.1179	8.03594	1.82564	5.90073	6.96724	30.3019	13.4172	6.62359	10.3521	32.3114	5.10607	9.51196
947	14.519	165.904	164.897	4.5559	5.39652	6.02246	4.30437	4.63989	3.7296	4.98979	7.081	3.80573	3.99741	4.3605	2.97568	4.83646
948	14.656	165.934	164.926	19.9423	19.9711	15.6685	21.3207	30.0864	16.9188	21.6955	20.4973	31.2774	17.9011	25.5751	11.4118	23.4643
949	7.166	165.934	164.926	50.4813	50.1004	49.0702	53.6095	63.1195	40.141	59.0212	62.6566	56.3542	58.7781	63.6912	28.8276	56.199
950	14.531	165.934	164.926	15.0421	15.2616	14.7541	12.9295	16.8499	11.5254	17.3159	18.19	16.073	17.2757	17.6399	10.2892	14.9634
951	0.614	165.941	164.934	18.6608	18.0924	18.5857	18.3977	21.4288	16.0285	20.3091	20.3305	19.4846	19.0723	18.919	12.7413	20.8165
952	1.087	165.954	164.947	123.84	112.356	113.539	76.1271	153.243	93.0203	146.016	160.414	125.037	117.939	118.266	97.4997	134.754
953	1.35	165.954	164.947	59.2697	61.7332	59.3348	38.7051	69.1414	47.7987	68.6191	70.8809	66.2336	70.5709	73.5603	47.9746	68.3777
954	15.047	165.954	164.947	54.4688	53.5342	51.2981	47.7538	43.7114	31.1871	62.9099	60.1295	52.2912	50.6987	55.445	36.3893	58.4977
955	2.602	165.954	164.947	74.667	74.53	75.0371	66.8478	85.9872	57.6135	87.1797	51.589	84.8454	82.189	86.2268	56.7368	95.3837
956	1.724	165.954	164.947	197.919	196.946	197.969	165.325	237.147	154.95	241.444	228.488	214.699	206.844	203.122	148.711	222.029
957	3.519	165.954	164.947	34.8479	17.1955	36.1727	14.2722	40.5852	14.6639	46.578	19.4869	34.8727	38.1893	38.6233	11.8034	19.8157
958	1.092	165.963	164.956	20.9694	20.574	21.6255	30.4197	29.2003	17.8479	17.4195	15.0875	19.3875	12.0753	10.8314	11.9632	39.8532
959	0.724	165.963	164.956	46.1495	50.1953	43.5781	148.807	17.3137	59.2163	27.2779	15.9034	37.2353	15.2596	9.31333	27.4583	96.8343
960	9.948	166.025	165.018	4.51648	5.41967	4.41952	6.33681	8.35452	4.31974	6.47694	4.72446	6.43092	6.66788	6.84304	3.398	6.4289
961	3.656	166.026	165.018	46.0291	46.2326	46.6126	50.6568	61.947	41.4541	61.4313	58.6315	55.7271	58.2259	55.2174	30.3318	49.8451
962	10.066	166.026	165.018	42.0863	47.4248	47.0813	52.3931	61.2087	42.575	56.5073	53.1149	46.9884	45.6742	50.6629	28.9488	42.7791
963	0.245	166.026	165.018	45.1959	43.8499	50.013	55.3728	69.6521	50.7942	63.3523	63.787	58.2878	61.4982	61.6306	33.0228	51.1265
964	0.021	166.026	165.018	43.9446	43.5186	50.2772	54.9826	69.7131	50.2493	63.021	63.787	56.3232	56.7269	61.2134	32.5238	51.9271
965	5.959	166.026	165.018	18.6401	9.72401	22.686	21.8502	22.3953	14.7895	24.8728	23.0262	24.3512	17.732	45.2317	10.2441	17.3386
966	6.447	166.026	165.018	55.5588	57.7815	66.501	69.7375	85.1069	54.5669	78.0206	72.5553	70.9786	63.1389	94.2884	37.8221	57.3021
967	8.411	166.026	165.018	19.21	23.0695	23.7712	23.4028	34.1889	21.0664	37.812	19.8123	26.1703	24.9392	24.8889	13.3281	22.1902
968	4.035	166.026	165.018	250.841	65.2207	211.035	119.94	146.581	55.8756	76.9466	133.574	216.063	128.774	117.831	75.0847	142.295
969	14.665	166.026	165.018	20.6202	21.8331	5.67143	136.784	32.0019	21.4092	24.3251	24.1902	121.178	21.6192	20.8334	14.8326	19.2407
970	10.405	166.026	165.018	59.8795	69.581	64.7451	72.0596	95.8479	59.3117	79.6822	110.926	70.5858	70.1737	76.1381	45.3681	63.1493
971	1.389	166.026	165.018	17.6024	18.157	20.4832	22.5958	25.8835	8.71326	24.2021	42.9916	20.9813	21.7873	24.8659	12.7051	15.7555
972	7.126	166.026	165.018	240.092	264.934	268.729	286.188	375.534	239.418	344.367	313.787	283.937	287.903	296.975	170.597	251.084
973	2.819	166.026	165.018	13.5894	14.5647	12.2336	14.7432	18.171	11.9587	15.186	21.198	17.0831	17.1465	16.3803	10.2278	14.5148
974	4.872	166.037	165.03	0.470494	0.374557	0.471195	5.54434	1.75284	1.28159	0.278206	0.303013	4.38518	0.295967	3.77742	0.515426	0.43896
975	2.678	166.039	165.031	5.10754	5.59011	5.30086	8.14797	3.50446	4.75027	3.79336	5.12763	2.44287	1.894	2.98653	11.1277	3.64664
976	0.797	166.047	165.039	346.669	317.322	395.822	387.131	280.964	302.636	294.202	341.758	535.628	332.66	356.914	229.861	573.939
977	11.228	166.047	165.04	15.6107	18.5759	15.6425	22.0434	19.0894	15.7241	19.5646	26.1979	19.0795	17.038	33.9921	14.3516	19.2359
978	4.04	166.062	165.055	40.6042	33.1664	17.6914	41.5231	45.1688	37.1485	97.0089	26.194	27.8084	36.187	71.1598	13.3663	30.9102
979	4.867	166.062	165.055	547.712	505.78	545.42	883.998	477.574	727.203	396.289	875.869	432.201	525.963	499.381	237.463	446.662
980	5.257	166.062	165.055	27.1451	28.5868	27.1692	24.2988	35.7153	25.3664	35.417	24.7354	13.3896	61.5848	26.6857	21.2864	26.4018
981	4.214	166.062	165.055	40.6042	13.1161	17.9418	12.1683	14.2049	10.4202	17.8457	13.3399	11.6533	36.187	71.1598	11.5588	11.021
982	4.605	166.062	165.055	36.5064	35.068	34.1165	36.0269	41.853	32.0955	46.6866	38.5706	47.5905	34.4864	40.5005	23.7867	41.9598
983	2.383	166.075	165.068	31.1133	8.14695	9.95696	38.7387	12.7052	30.0485	35.216	40.7006	31.6868	30.3907	25.3018	19.7016	14.578
984	2.384	166.081	165.074	816.251	825.553	876.639	991.832	861.495	799.678	924.754	1075.28	774.239	789.482	676.486	524.067	377.311
985	8.033	166.098	165.091	55.8613	57.3491	49.9809	52.7053	107.69	38.3883	70.0699	60.3792	52.9859	53.1826	52.4072	46.5305	54.4587
986	7.778	166.098	165.091	6.78396	8.01155	7.28902	6.75503	12.0938	5.37552	7.8775	5.91007	4.544	8.08069	7.43434	5.64391	6.99606
987	14.659	166.85	165.843	25.841	11.8793	14.2701	31.0944	31.4076	22.2898	30.3019	32.1339	27.8817	17.043	28.6825	18.4152	25.9242
988	5.954	166.871	165.864	0.780217	5.78344	0.7011	0.837676	0.0887944	1.11103	0.125524	0.0917279	0.0853534	0.0709152	0.0873141	1.15434	0.130068
989	1.158	167.024	166.017	13.2203	11.9299	13.1061	16.0027	12.991	15.6319	12.8598	11.9209	12.6671	11.0148	13.2362	9.71926	13.6858
990	0.946	167.024	166.017	14.135	16.0086	94.7122	78.5697	17.0783	100.124	16.7659	98.9702	20.2315	14.02	9.44701	4.46282	11.8079
991	0.8	167.045	166.038	52.1249	51.3819	43.5974	90.3521	50.2825	46.0057	38.2769	41.1376	59.4791	45.7372	44.5604	49.9679	65.672
992	14.523	167.057	166.05	66.5512	67.8365	63.841	62.0815	72.8936	50.4543	73.8017	66.9575	72.5744	70.6543	77.2295	46.9493	66.5558
993	7.583	167.057	166.05	199.509	101.762	84.7399	87.0423	114.76	40.7463	102.8	85.8955	198.904	101.357	105.397	38.838	97.2606
994	2.37	167.082	166.075	5.89039	6.10356	6.52054	29.9834	26.2918	22.494	26.8404	28.9284	21.9157	23.0515	19.238	15.1369	22.8102
995	2.455	167.085	166.077	26.5347	26.8615	28.5008	30.4434	25.848	25.6987	28.5199	34.9443	25.0149	25.56	21.7739	17.0151	12.332
996	0.772	167.867	166.86	29.1435	30.1133	27.2509	35.5682	53.2943	27.0322	46.1925	30.6371	24.7048	25.1307	30.8835	20.2832	33.3064
997	0.881	167.867	166.86	6.34791	11.3333	6.68457	5.14867	11.3024	3.04625	6.68926	11.1281	11.308	9.04751	10.5344	3.6294	5.32865
998	0.965	167.981	166.974	113.191	109.63	92.6974	249.889	11.6752	15.7112	32.7147	9.25477	105.621	14.9371	32.1292	74.4962	211.85
999	14.497	168	166.993	147.869	147.516	142.923	121.667	169.938	118.063	155.89	157.552	167.451	178.313	7.39928	96.8598	166.263
1000	0.025	168	166.993	67.3038	66.7681	62.0722	60.7293	70.2719	50.0657	73.2318	73.9353	74.8154	74.8303	80.274	49.1138	71.1755
1001	0.842	168.003	166.995	47.8636	25.1292	29.4646	26.6208	33.3524	13.1629	34.1762	52.3579	27.342	35.8971	28.4117	1.39061	11.4641
1002	1.238	168.027	167.02	4641.69	5013.1	4850.87	3257.63	5046.35	4123.51	4162.41	5155.4	4456.19	4271.48	3927.07	4519.55	3582.51
1003	0.828	168.027	167.02	4893.11	5236.07	4744.73	3468.45	4711.78	4303.9	4999.05	5696.84	5064.19	3989.22	4087.9	4842.88	4515.35
1004	1.797	168.027	167.02	7.55124	11.5965	9.16924	6.9198	15.4825	14.196	7.84523	36.869	11.6168	8.60362	5.36783	13.6354	6.36175
1005	1.382	168.027	167.02	43.6149	46.9155	59.8211	46.3691	48.3183	100.22	40.9466	44.2698	55.1601	40.6791	34.358	53.9391	57.6438
1006	4.133	168.041	167.034	8.95707	12.2756	10.2701	12.6789	17.0403	17.2466	10.1837	14.1758	17.6029	23.0075	16.0155	16.5916	11.5913
1007	1.807	168.041	167.034	24.5645	43.6837	37.8276	49.5273	27.1294	21.9248	37.6903	40.7078	20.3435	34.7692	37.6719	18.2183	28.0494
1008	2.761	168.041	167.034	38.1069	35.1334	37.746	40.8328	34.7322	37.5426	36.803	46.3252	24.4949	33.6411	27.3097	25.7705	39.2062
1009	6.175	168.041	167.034	18.9905	18.5463	17.6211	16.3388	48.8158	13.2651	151.961	70.1836	91.3924	23.0438	63.2397	11.69	48.5553
1010	4.563	168.041	167.034	16.1128	14.5937	97.8391	33.5407	20.4809	15.9804	22.6374	14.0606	51.7173	14.3442	49.329	5.53419	18.7609
1011	14.521	168.884	167.877	9.74509	2.93036	10.2933	4.31874	9.92211	7.47973	4.671	4.17991	3.75448	4.80957	9.0821	5.11444	4.21668
1012	0.829	169.025	168.017	63.6846	67.9956	62.2938	43.3114	62.7296	63.2978	66.1571	72.6405	66.2327	57.6486	60.9486	72.448	63.4266
1013	6.061	169.109	168.102	6.88241	6.62774	6.86692	7.88581	9.86859	6.27149	9.12289	10.0106	10.5745	9.79872	9.95993	6.11672	10.1725
1014	6.724	169.842	168.835	13.7565	12.1099	7.66131	18.0083	6.02934	10.9548	8.73098	7.36308	7.08797	2.81448	10.8515	7.69503	15.0065
1015	14.543	169.843	168.835	37.2725	33.9271	36.5343	33.6078	28.7564	20.7842	38.8333	27.8385	23.8112	35.1081	38.2341	23.0374	36.9211
1016	5.96	169.843	168.835	59.7809	63.1412	66.6043	73.7181	58.3351	71.4213	56.7061	25.0627	52.6829	52.3896	18.1421	46.2492	60.2742
1017	3.355	169.843	168.835	15.8348	16.6765	13.3842	15.3073	18.8804	15.0114	30.4768	15.8691	17.0347	16.0949	14.4993	17.5235	15.8755
1018	1.467	169.843	168.835	31.3256	15.416	19.7281	26.3309	24.2422	15.3077	34.5724	26.5076	21.7679	28.0862	25.6124	5.28249	30.0776
1019	0.9	169.843	168.835	12.1746	10.6266	12.1549	6.85735	6.74084	6.24404	18.9753	9.55903	15.0894	21.4583	22.1379	10.5187	10.5084
1020	0.767	169.864	168.857	31.2149	28.0815	35.5953	32.9751	44.9925	20.4052	45.6475	35.781	26.4902	36.289	30.8835	20.2832	29.1545
1021	14.705	169.893	168.886	17.0301	17.4069	18.642	19.1134	19.0426	9.86536	20.5725	14.6365	17.7792	17.3806	18.7297	12.6257	19.843
1022	6.419	170.012	169.005	16.7405	18.6377	17.4984	18.7552	23.0756	18.5999	22.5552	22.8421	20.0359	19.093	15.8619	15.4103	17.4008
1023	0.817	170.014	169.007	35.8092	31.4935	27.661	32.9528	18.4352	29.6883	21.696	23.1364	29.7055	25.4609	26.9941	18.376	31.4056
1024	6.684	170.093	169.086	19.2689	12.3103	17.6555	15.7417	26.3495	13.446	5.43505	8.8492	24.0627	20.6249	23.4205	7.91908	28.1027
1025	7.276	170.093	169.086	130.682	24.2889	203.116	19.9788	21.1237	17.164	13.8538	20.7122	14.0671	19.0591	28.164	12.8853	22.6151
1026	9.046	170.13	169.122	3.7597	3.92063	3.92163	4.31429	5.2898	2.47982	3.68187	2.93248	3.83381	5.10926	6.04771	3.65553	5.55742
1027	14.529	170.88	169.873	9.14489	7.47367	10.087	7.12705	9.92211	6.73927	8.14903	10.2037	8.49704	7.34996	9.0821	5.09102	8.29437
1028	14.498	170.884	169.876	3.31914	2.93036	3.26397	3.33592	1.8296	2.88383	3.50155	3.44492	2.2388	3.76786	3.36833	1.92548	3.53145
1029	0.892	170.906	169.898	8.801	6.97654	7.56309	3.29816	14.885	4.33329	5.84331	7.78844	10.0769	12.1482	7.93682	3.01218	20.5649
1030	4.695	171.089	170.081	6.54716	5.29405	5.19244	5.69341	3.55712	7.03726	3.78241	3.82284	5.14827	4.04574	3.35578	5.61251	5.16927
1031	4.331	171.089	170.081	13.8778	11.6959	12.8418	21.515	6.58734	18.2539	6.54398	9.05129	12.5458	10.6592	12.9026	9.13752	18.5994
1032	0.92	171.839	170.832	12.1746	10.6266	12.1549	3.91582	23.2014	6.24404	18.9753	9.55903	15.0894	23.4731	22.1379	7.64658	10.5084
1033	3.349	171.84	170.832	15.8348	27.1887	24.9279	15.3073	18.8804	15.0114	18.7714	27.8292	20.2927	32.166	19.045	13.0858	19.7846
1034	6.658	171.84	170.832	13.7565	12.1099	3.13416	18.0083	6.02934	10.9548	8.97505	7.36308	7.3271	2.81448	9.69679	7.69503	15.0065
1035	1.483	171.84	170.832	31.3256	34.4574	19.5522	27.6394	38.3457	15.3077	39.9162	29.3625	25.8056	44.8271	25.6124	16.9819	30.0776
1036	8.034	171.84	170.832	72.9138	73.7968	78.41	68.0152	83.4836	60.3505	82.4441	81.0585	73.0067	75.2427	87.7939	60.4103	79.8552
1037	14.544	171.84	170.832	58.2603	51.9482	53.8153	49.5505	44.6666	39.4297	59.2819	43.0152	38.7326	53.5729	58.2499	36.5261	56.3465
1038	7.673	171.84	170.832	10.0362	24.4666	66.8264	48.6887	55.1355	19.3821	64.1446	27.6242	59.2823	52.3358	29.4277	18.7798	21.7106
1039	2.452	171.84	170.832	28.8057	28.7031	31.7043	24.5384	33.8246	26.496	31.8694	33.1022	32.0319	32.8608	39.9515	23.3567	30.5283
1040	7.535	171.84	170.832	60.3297	63.2926	58.9989	48.6887	54.3452	44.1167	72.7512	57.784	68.7855	71.9566	67.0585	51.8473	75.7567
1041	0.602	171.84	170.832	12.2473	4.57156	12.2943	12.2085	13.9702	5.21782	13.8017	5.74319	10.5318	4.45471	9.67784	2.58971	8.04583
1042	14.634	171.84	170.832	18.8969	15.069	15.9453	15.4152	21.97	12.9518	18.3696	22.5117	20.1344	16.8698	17.0157	10.5674	16.4699
1043	3.202	171.84	170.832	21.4918	21.8574	16.7856	18.1358	18.8804	15.0114	20.7224	2.98303	6.10904	6.96111	3.34736	15.8679	23.2974
1044	0.64	171.877	170.87	4.97687	3.0299	8.88029	3.54904	4.6147	9.08516	13.9103	9.14116	10.5641	5.75798	4.66012	4.43454	6.83298
1045	14.641	171.877	170.87	144.407	136.223	140.308	146.402	152.766	111.072	137.157	166.727	128.289	126.787	136.832	96.7628	145.524
1046	0.951	171.899	170.892	14.0351	20.5881	18.3312	12.4224	17.5238	13.3972	19.1145	21.3346	14.0537	13.8917	14.6885	11.0217	18.3996
1047	0.878	171.908	170.901	4.9401	7.90008	5.09208	25.864	5.25079	8.25918	5.84331	4.06897	6.40482	5.95946	5.27475	3.97585	17.5376
1048	14.51	171.951	170.943	4.14302	0.59194	2.82255	2.07956	5.54717	1.48581	2.59535	6.26701	12.9904	3.62235	3.4966	1.73844	2.87814
1049	0.731	171.951	170.943	160.014	108.367	117.443	124.592	167.035	84.0383	164.976	156.457	142.766	184.933	159.869	113.192	146.082
1050	0.89	172.013	171.005	801.763	811.216	676.148	986.574	382.227	337.336	574.176	502.867	1056.57	681.056	967.342	791.133	1053.67
1051	1.284	172.013	171.005	152.738	151.095	151.132	157.571	116.715	84.2304	116.3	113.527	206.129	173.932	206.287	161.3	189.556
1052	0.718	172.013	171.005	48.6564	58.5673	54.586	77.7324	33.1118	34.5247	30.2488	25.7762	87.3492	48.2611	96.0115	59.9328	98.6478
1053	0.025	172.026	171.019	603.805	558.8	566.454	552.869	694.923	460.786	691.555	628.139	612.456	632.532	677.453	393.03	629.077
1054	3.31	172.026	171.019	2420.03	2326.31	2422.28	2406.66	2780.75	1889.63	2695.16	2670.35	2516.95	2568.49	2773.18	1712.99	2624.55
1055	14.73	172.026	171.019	1796.74	1181.73	1803.35	1146.27	1997.74	1362.37	2050.87	2055.45	1979.37	1907.48	2037.66	1284.67	1846.51
1056	1.832	172.034	171.026	57.8587	59.4631	58.8877	56.4142	82.2977	67.6389	81.8813	92.5981	45.332	47.7894	50.4965	30.9273	48.2573
1057	1.55	172.034	171.026	280.024	264.869	277.648	217.172	299.082	233.04	280.668	343.502	310.555	410.593	336.686	213.862	269.039
1058	1.315	172.034	171.026	11.8162	11.7942	10.58	10.8412	15.474	9.69011	7.99069	13.1992	10.8722	18.639	10.1038	13.7156	8.54132
1059	4.228	172.073	171.065	15.6618	14.4374	14.5862	13.0816	18.6037	12.3517	15.0113	14.7546	14.222	13.8775	19.5484	9.78584	13.2142
1060	4.472	172.073	171.065	39.6128	39.1766	43.9525	50.7484	44.2071	31.8494	42.7967	37.1304	47.3893	48.0675	53.1564	36.8334	28.7621
1061	4.947	172.073	171.065	68.9728	29.4126	25.12	32.3748	48.3044	26.3941	44.61	34.0303	32.6708	33.1944	36.7342	23.2029	35.4152
1062	1.041	172.109	171.102	22.0723	25.3251	25.4372	23.2187	28.8545	21.0155	35.4349	27.2325	23.2141	21.9272	24.0673	17.5135	23.1577
1063	6.293	172.109	171.102	63.7812	64.4988	68.912	75.2029	44.6585	57.5002	69.3916	74.4657	72.7032	37.5652	52.9061	41.5051	58.2685
1064	0.379	172.109	171.102	58.0579	59.4611	65.1787	41.4362	68.6866	50.1616	51.697	44.0257	52.6788	58.8627	61.9357	34.3601	43.38
1065	6.784	172.109	171.102	495.674	506.669	543.459	491.541	659.994	114.314	610.675	601.886	505.839	556.019	202.387	336.015	123.929
1066	6.021	172.109	171.102	115.6	112.786	125.76	147.048	222.938	94.1693	225.22	228.416	166.83	165.348	210.087	71.0917	172.914
1067	5.02	172.109	171.102	154.25	150.799	175.122	158.371	433.711	128.102	379.26	200.446	372.548	205.252	84.8229	71.6794	75.2631
1068	5.674	172.109	171.102	40.9837	27.5443	32.7129	66.3885	78.2413	36.2317	46.1673	30.2355	27.5087	64.7555	28.3991	27.2581	42.3465
1069	6.773	172.145	171.138	20.745	19.8861	21.5124	189.101	21.6494	27.4132	23.641	20.8902	19.6415	20.563	21.2205	30.4662	21.0769
1070	9.785	172.145	171.138	87.4871	99.9453	111.3	68.9045	156.269	115.31	105.893	81.555	152.323	218.236	146.436	91.0245	72.5483
1071	14.536	172.145	171.138	63.8579	68.8234	67.4436	63.2276	67.0468	51.3321	78.2218	76.6848	69.2864	67.3931	80.1132	48.4968	72.7345
1072	14.528	172.877	171.87	6.3628	5.03595	6.14212	4.80254	6.67753	4.42843	5.12316	6.97291	5.59511	5.8549	6.18361	4.24385	5.88269
1073	10.32	172.953	171.946	21.339	20.141	15.7144	22.2256	20.6773	9.45805	18.5806	18.572	29.6999	29.4321	16.7917	16.4509	17.993
1074	9.586	172.953	171.946	14.1141	14.958	11.4172	14.9467	13.3607	9.50753	31.3811	13.4894	25.3578	25.336	21.1363	9.89899	15.7144
1075	7.759	172.953	171.946	122.956	229.926	83.1698	86.3912	91.2683	36.3784	283.23	23.7343	81.8542	41.2791	203.059	74.6027	34.6656
1076	9.843	172.953	171.946	33.4399	15.0713	28.1964	20.7053	39.2432	30.2093	30.9906	36.2247	53.1205	53.4957	20.3141	25.9614	30.6095
1077	5.833	172.953	171.946	61.9298	64.1535	68.5553	102.847	68.017	48.9111	60.584	62.0627	53.9974	57.1764	62.5525	37.4567	72.2147
1078	7.933	172.953	171.946	72.6292	52.9802	69.6405	31.8205	43.9267	15.3293	38.0682	86.8695	23.1213	39.9568	41.7126	30.7021	37.7795
1079	6.222	172.953	171.946	96.1791	27.1322	31.242	76.6653	84.0947	20.8974	102.955	93.5843	81.1374	85.6809	102.739	6.09907	84.1988
1080	14.51	172.953	171.946	16.6162	14.191	14.0485	16.4762	12.3809	9.16926	15.6488	13.4786	15.5899	11.6993	14.6557	10.0969	12.8465
1081	14.515	173.029	172.022	180.673	117.027	182.8	178.305	198.232	137.787	207.498	205.557	197.163	192.94	205.824	130.65	186.734
1082	0.117	173.03	172.022	38.7955	12.6964	13.9308	28.3422	16.939	10.9117	14.4822	16.1479	52.6386	13.92	59.5834	35.3888	50.6594
1083	0.486	173.03	172.022	13.5442	11.5366	12.7186	13.6844	15.1824	11.0117	19.788	17.0846	12.8689	17.37	15.4104	8.90642	16.5871
1084	14.51	173.046	172.039	6.23855	4.52569	4.93585	4.8626	5.44105	2.56329	4.55691	4.9814	4.58578	4.75648	5.51903	2.45569	5.04404
1085	4.529	173.104	172.097	623.391	635.657	649.967	742.679	623.744	818.327	897.242	926.793	530.776	559.535	500.469	284.023	705.18
1086	4.766	173.104	172.097	62.0219	60.0188	64.1275	133.157	53.3079	100.563	50.2843	50.2514	43.1329	20.745	33.6795	35.3016	91.8417
1087	4.887	173.104	172.097	282.321	262.239	282.475	404.775	285.396	423.296	297.081	270.873	192.464	91.8674	131.82	195.082	432.263
1088	4.375	173.104	172.097	72.4473	69.4029	70.8833	78.01	65.7105	78.9239	87.0826	84.6341	65.2894	63.6991	67.6229	38.5875	101.277
1089	4.217	173.104	172.097	10.6718	9.32753	9.54979	10.1556	8.13454	16.8407	10.8123	11.1869	8.09567	6.88697	5.44971	3.45328	20.424
1090	14.631	173.836	172.829	9.24234	24.7429	27.7909	7.7108	10.3774	18.0102	29.6812	6.80259	27.4302	24.0083	28.7645	18.0039	27.3657
1091	2.458	173.836	172.829	20.5768	17.4189	16.6538	13.3228	18.8667	9.28634	17.8941	18.8546	14.9939	16.5706	16.488	10.9984	14.6948
1092	0.904	173.836	172.829	1.38471	2.52564	1.95725	1.9784	5.4175	1.72699	6.00063	7.3656	2.01271	8.63908	8.42629	2.70217	2.76234
1093	14.694	173.874	172.867	95.0537	51.4581	90.8836	87.2791	112.792	16.4671	99.1643	62.173	30.7545	95.2913	99.5344	63.0394	25.524
1094	0.937	173.969	172.961	10.7314	12.1387	11.4213	20.694	7.80639	12.9951	7.63187	7.76911	10.0358	5.72062	5.57935	10.4587	11.0591
1095	1.367	173.969	172.961	16.1688	14.2572	14.561	28.9883	7.70815	16.7939	9.72353	9.62084	11.8063	11.0651	11.2043	15.6278	18.5197
1096	3.76	173.998	172.99	2620.57	2679.47	2752.91	2071.64	3708.14	2310.82	4008.69	2633.4	4527.64	1836.23	2551.07	1259.68	2558.52
1097	2.212	174.005	172.998	12.297	5.99226	12.8986	8.01427	5.49202	7.79004	13.5796	11.1711	22.9137	10.6204	12.0018	8.96785	14.3832
1098	0.836	174.015	173.008	330.487	321.545	328.35	332.043	341.161	194.01	350.563	320.444	376.963	273.745	298.991	248.911	429.076
1099	1.481	174.015	173.008	78.0287	74.2441	82.4255	96.9934	79.1498	70.9333	84.4491	68.9996	73.7066	65.5726	65.3882	61.4192	108.267
1100	1.313	174.015	173.008	216.071	134.626	136.782	144.932	132.194	111.434	137.725	189.91	205.669	192.018	191.121	98.1367	371.096
1101	3.762	174.024	173.017	6.50888	0.312804	1.13356	10.4525	0.414144	11.1586	1.50238	4.96621	2.16801	15.0782	0.348043	4.53231	0.319566
1102	0.9	174.033	173.025	6.5271	5.20487	8.16854	4.01552	12.3876	19.7699	6.50875	5.71943	7.6909	4.38441	5.25242	3.31678	15.7719
1103	3.319	174.088	173.081	57.0596	57.1189	51.0818	43.9937	63.599	25.9985	89.5999	88.943	105.927	14.6867	44.9862	18.0375	57.5721
1104	4.699	174.088	173.081	188.692	183.055	193.054	229.716	249.546	184.281	233.389	292.871	271.363	215.202	208.301	136.263	214.248
1105	5.466	174.088	173.081	25.9159	26.1122	26.2495	24.8055	31.6205	18.5682	29.886	28.6449	28.0032	27.9859	29.0792	16.1356	28.6292
1106	1.284	174.088	173.081	36.1577	32.5059	19.3282	10.2707	22.9914	15.2181	29.9417	39.1379	21.5486	17.1557	39.483	13.0304	12.9457
1107	0.808	174.099	173.092	45.9051	43.6677	45.8253	24.2051	47.6384	34.3353	55.538	65.1407	44.9423	43.3516	54.9506	34.3657	43.269
1108	1.369	174.1	173.092	10.0515	10.0219	10.5546	18.1936	0.901834	16.1033	1.09959	0.586543	11.7162	1.30059	1.7416	15.1804	10.2683
1109	0.747	174.111	173.103	50.3544	52.5544	60.6007	2.71069	57.1413	1.86266	36.1993	120.26	132.088	151.974	115.83	4.75356	5.97853
1110	6.87	174.125	173.117	12.1262	12.9179	11.2528	12.6011	15.8768	9.7383	12.5711	13.9101	15.2866	14.2525	10.9975	9.57754	11.1338
1111	5.522	174.125	173.117	15.5963	12.6464	15.3252	26.8798	23.241	16.8923	21.9542	22.3359	25.6838	20.8592	24.0402	14.5963	27.2603
1112	6.274	174.125	173.117	6.94781	8.18487	11.2352	12.2663	15.2649	9.80458	11.3731	12.0558	9.7532	11.4116	13.0037	7.09684	12.1367
1113	7.372	174.125	173.117	11.6705	12.6612	11.8075	12.2734	16.4227	7.87047	17.1526	16.6662	16.5236	15.8735	17.6741	10.074	17.1306
1114	5.213	174.125	173.117	4.95541	7.16383	8.22415	8.39957	11.8045	3.84017	9.1608	6.34162	7.21337	5.93301	8.19737	4.03679	9.67571
1115	14.702	174.933	173.925	43.5054	45.4273	44.7021	42.145	51.1625	35.2681	47.9268	46.857	39.8439	48.2759	47.0044	28.0197	45.3755
1116	14.529	174.933	173.925	164.981	166.786	178.338	154.217	178.133	136.45	183.26	213.337	133.379	150.871	175.639	104.568	166.982
1117	7.983	175.008	174.001	17.0818	14.733	14.8045	9.19957	82.5006	49.2888	23.4767	15.8119	18.6095	20.1091	86.3811	6.9616	74.0984
1118	4.785	175.062	174.055	29.1121	30.69	31.626	35.7467	53.8879	18.9349	37.1392	60.27	46.9038	45.7227	31.6169	21.5325	29.0753
1119	5.662	175.062	174.055	85.6283	84.5751	81.7162	65.5729	98.1948	68.6292	97.7978	119.102	86.6853	93.5483	93.7801	42.9336	88.0381
1120	0.785	175.095	174.087	234.813	282.3	296.287	252.839	261.601	202.707	299.202	322.412	339.792	362.744	307.968	155.351	263.096
1121	14.543	175.835	174.828	7.5033	9.27729	8.4902	7.40764	8.89151	5.14811	10.9504	13.3882	7.97617	8.70897	10.6508	5.03768	9.64946
1122	14.497	175.893	174.886	8.93244	30.7225	28.2759	10.2041	14.716	11.1904	15.0346	40.0262	12.0815	18.7348	12.5282	6.96905	11.6698
1123	14.66	175.893	174.886	18.8312	13.4073	13.4704	12.4628	16.1221	12.2664	15.1117	17.451	13.9035	14.6948	14.5978	8.73839	13.1858
1124	14.528	175.936	174.929	3.44657	2.90267	2.71597	1.89485	3.24675	1.98432	3.58349	3.47378	2.12467	3.19255	3.0743	1.75641	2.67314
1125	9.87	175.962	174.955	14.1495	12.0748	11.1805	74.712	13.909	24.0092	35.1482	15.0195	11.648	12.2363	33.7514	9.5993	12.4539
1126	10.05	175.962	174.955	15.7095	12.0748	17.6806	74.712	20.3287	24.0092	35.1482	19.8662	65.0962	18.8088	33.7514	9.5993	12.4539
1127	14.532	175.962	174.955	247.809	220.207	230.108	210.817	270.785	188.352	259.756	271.492	255.879	254.84	259.381	154.235	241.387
1128	3.522	175.962	174.955	208.423	84.0774	90.759	191.489	247.669	143.051	225.389	225.621	213.463	225.7	254.411	143.424	89.9139
1129	6.589	175.962	174.955	57.2033	58.1844	61.2661	54.3602	87.2181	21.1589	77.1458	79.4451	69.7033	83.1522	83.352	21.6684	85.8244
1130	5.851	175.962	174.955	49.5751	47.2421	49.0449	48.5067	81.2099	24.4696	69.4535	70.7421	62.9273	68.4331	74.4882	15.727	77.6778
1131	0.101	175.962	174.955	237.91	240.885	243.951	230.832	280.491	190.09	272.458	263.149	253.158	272.739	272.356	172.065	260.263
1132	2.262	175.962	174.955	152.422	154.622	152.803	134.557	175.199	113.746	180.484	189.88	167.217	163.62	205.082	107.452	174.379
1133	0.513	175.962	174.955	238.66	242.928	234.272	225.063	281.312	188.951	267.111	262.19	247.797	268.602	268.247	172.065	249.751
1134	6.232	175.962	174.955	170.275	176.696	175.915	169.088	200.526	137.494	184.225	187.266	180.055	174.243	193.8	77.0884	173.958
1135	7.808	175.962	174.955	52.1506	52.1547	58.1941	47.117	60.5764	39.0388	58.5787	57.3588	52.7169	56.2953	61.915	33.5506	60.2171
1136	3.138	175.963	174.955	198.137	196.641	201.867	184.171	242.303	139.417	230.032	217.281	218.399	220.614	248.633	136.651	209.547
1137	7.097	175.963	174.955	364.492	362.338	366.198	390.932	451.245	265.921	427.351	437.042	395.764	414.241	450.048	228.133	400.677
1138	3.879	175.963	174.955	211.839	118.657	111.606	201.78	256.397	149.756	230.006	229.624	215.971	234.418	252.487	145.832	119.222
1139	0.932	175.984	174.977	72.3014	62.5404	66.9071	112.544	117.047	46.827	101.677	89.2424	57.4633	25.4229	25.1109	27.5489	49.4337
1140	1.47	175.984	174.977	94.2318	101.083	99.6796	140.193	137.925	71.364	130.662	109.208	102.833	48.5207	50.08	47.1669	88.6158
1141	1.234	176.031	175.024	40.8736	43.0125	40.5805	22.5987	161.498	24.8507	42.2137	110.865	34.2968	97.1473	81.2101	20.4905	25.8729
1142	0.828	176.031	175.024	105.818	105.306	108.606	67.0529	804.709	65.0729	170.347	693.726	89.9967	206.504	176.404	65.8215	92.4112
1143	1.468	176.031	175.024	18.0253	18.0088	18.8301	18.0948	23.5493	24.9387	22.7091	21.9486	15.0722	19.9164	18.4028	8.90546	11.9964
1144	3.693	176.068	175.06	24.5169	25.196	26.1741	40.5984	21.6609	33.2673	28.2123	44.9978	15.865	13.2542	12.9383	23.194	28.284
1145	3.451	176.104	175.097	11.1198	9.98029	11.0161	12.275	12.4897	8.91818	12.7447	12.9287	10.6737	11.2108	12.24	9.45069	10.0476
1146	4.91	176.104	175.097	5.32559	5.18379	5.92659	8.0335	11.2548	7.14965	9.91543	11.7054	11.1059	9.07132	8.12489	5.80214	12.3099
1147	5.201	176.104	175.097	4.43722	4.24689	4.63942	7.90359	10.9271	5.7321	9.82392	8.25254	7.67557	8.58726	8.75893	5.55434	9.69348
1148	0.618	176.975	175.968	26.1461	25.6033	27.0678	25.4468	29.7772	20.588	28.6897	26.1946	37.9957	30.9459	27.0628	21.057	30.8654
1149	3.286	177.045	176.038	63.7242	66.2911	67.2276	79.8126	80.0825	67.0792	84.3617	67.1629	79.4575	53.9709	64.2401	34.6712	70.5908
1150	2.811	177.045	176.038	6.75126	7.55836	12.9906	10.533	13.5854	10.8229	16.6037	17.3029	10.3863	11.504	15.3794	5.78384	13.5852
1151	3.304	177.849	176.842	81.9878	51.6609	52.2722	41.4384	48.9004	42.357	57.5848	52.9493	95.0992	58.349	61.8246	41.9141	76.2614
1152	7.906	177.85	176.842	48.0052	38.9874	52.0154	46.6553	57.9382	38.8885	133.143	81.6234	26.0113	75.9378	53.6546	15.8982	57.5123
1153	9.875	177.85	176.842	32.7614	34.9955	64.7248	248.549	294.268	203.704	273.452	267.272	71.6101	293.84	31.9038	215.371	258.684
1154	10.299	177.85	176.842	50.1621	208.238	47.2556	52.9599	58.8584	38.7856	121.249	53.9625	47.5094	49.6714	50.5803	185.692	50.0796
1155	7.697	177.85	176.842	41.1663	66.4698	42.5638	40.5478	38.5052	38.12	49.3094	36.753	55.5924	38.0911	47.4181	41.1528	50.9132
1156	12.893	177.85	176.842	6.70758	7.0567	5.1886	5.77118	7.46068	4.74015	17.3083	5.50039	10.487	11.5175	11.9591	5.45597	4.82072
1157	14.529	177.85	176.842	27.8102	26.4355	26.4148	26.9632	29.2232	19.8036	27.6957	30.9044	27.0863	26.9348	30.1482	17.64	26.0566
1158	12.649	177.85	176.842	20.0272	9.26757	7.52392	12.531	16.3272	11.8965	11.8893	10.8906	15.1938	21.0848	37.6944	18.634	13.8203
1159	6.666	177.85	176.842	1011	57.9544	777.064	215.678	287.4	237.555	266.963	186.689	165.769	252.805	190.996	568.784	179.808
1160	4.063	177.85	176.842	35.1602	51.3357	52.4952	58.7356	58.262	38.1518	60.0138	67.6568	44.6914	78.1339	52.5393	43.005	68.7873
1161	6.357	177.85	176.842	57.0555	55.1807	80.8127	53.9883	116.429	27.8854	86.8253	143.784	82.2843	117.224	144.716	41.1209	90.6638
1162	2.463	177.85	176.843	21.4095	16.8874	14.8527	11.5088	15.8369	7.53263	11.8126	15.2519	17.8188	21.717	28.063	13.5491	19.4878
1163	0.949	177.907	176.9	35.0375	57.8149	64.391	8.15944	44.4938	24.5372	48.0341	54.688	47.1346	91.3291	46.4845	28.5204	20.9456
1164	1.582	177.907	176.9	30.042	38.9792	35.2908	20.2728	38.5717	21.0842	46.9962	50.443	21.7883	51.1184	32.7897	32.816	35.0111
1165	1.344	177.907	176.9	9.92566	7.5251	9.48349	4.44441	11.3311	6.28621	9.92109	12.4464	10.1798	60.3249	16.6825	42.1175	35.485
1166	2.382	178.029	177.022	12.7698	12.8262	13.8552	14.4531	12.4967	11.8553	14.0048	14.085	13.4376	12.7041	13.1457	11.0227	11.7677
1167	0.827	178.047	177.039	48.0472	50.0195	46.8283	23.5499	34.6377	41.2184	43.504	49.2125	68.6011	65.7183	124.619	43.7859	49.499
1168	5.772	178.111	177.104	11.261	10.566	9.93014	5.48931	11.9419	12.1777	17.7925	17.4526	12.5694	10.8522	5.84374	3.12028	15.525
1169	10.679	178.171	177.164	2.44239	2.09734	2.05986	1.91661	2.00475	0.527353	1.05066	0.865939	4.01445	2.95645	2.57078	3.80903	0.936068
1170	7.145	178.171	177.164	19.1669	18.6302	19.2003	16.012	31.6592	9.73492	13.711	15.2471	7.943	20.315	27.3749	20.1347	22.2614
1171	14.664	178.851	177.844	14.8498	21.6639	17.9296	18.5922	22.932	15.447	20.0902	21.8495	19.9266	22.4767	22.9591	14.3584	22.2291
1172	14.533	178.909	177.902	3.52151	4.70672	3.76486	3.21018	3.87673	3.26203	4.69576	5.28903	3.91315	3.4829	4.12222	2.61109	3.5063
1173	14.493	178.92	177.912	2.65055	4.71569	3.97186	4.43782	3.12245	2.26734	3.58761	2.91949	2.65778	4.47433	3.69966	1.88254	2.61
1174	4.061	179.057	178.05	1361.25	1306.1	1381.74	425.164	1307.99	1047.76	2624.7	666.042	2113.92	1094.52	1554.12	1577.94	1566.53
1175	5.845	179.057	178.05	82.3794	10.1114	129.863	111.582	94.5639	51.04	81.4838	87.9739	93.7027	82.1738	95.5573	56.8557	90.1687
1176	4.068	179.847	178.839	20.3413	33.6294	20.0178	19.5743	22.2582	14.5122	20.884	27.3256	17.0836	24.3395	23.4066	22.8698	35.5631
1177	10.424	179.847	178.839	28.6449	126.995	25.3957	26.7063	30.7425	22.1095	28.4512	30.5533	24.9187	27.741	166.701	22.5478	25.064
1178	12.42	179.849	178.842	32.048	4.43949	4.77913	3.37591	5.17023	2.75489	3.23486	3.21565	6.64117	7.45188	7.62611	9.18376	4.13317
1179	10.368	179.849	178.842	157.551	36.5984	36.24	89.4532	56.7462	106.604	57.0908	155.308	36.2013	38.9282	46.6142	41.5706	36.6182
1180	12.285	179.849	178.842	32.048	7.14872	6.32014	5.11998	6.3605	4.61969	4.7411	4.64201	4.77325	13.7484	11.3503	9.18376	8.25906
1181	5.49	179.849	178.842	136.493	131.888	126.074	129.838	143.099	107.568	142.541	133.194	132.907	132.448	137.425	102.016	166.461
1182	12.62	179.849	178.842	14.7225	27.6188	12.6813	15.0098	13.2391	9.58068	10.2242	9.08884	11.4284	16.4666	27.7749	13.7053	15.0244
1183	10.098	179.849	178.842	93.3128	52.3687	176.122	93.9777	112.416	74.7733	103.694	101.228	95.297	100.145	37.2855	73.616	93.0244
1184	9.885	179.849	178.842	50.5295	37.1626	29.1743	38.5077	241.263	30.4483	40.4405	37.9366	51.5238	39.9651	22.123	25.9886	37.3164
1185	11.344	179.849	178.842	39.7122	56.8986	35.8472	48.2029	46.529	29.3313	44.2855	42.1087	32.5947	26.8943	66.0134	38.3226	42.6342
1186	3.304	179.85	178.842	38.6852	43.1251	65.1973	36.0727	48.4609	26.6857	40.4212	35.7815	65.7238	41.3123	36.2284	25.869	59.9967
1187	6.367	179.85	178.842	63.0316	39.1981	38.1786	44.365	87.9984	44.4426	101.456	65.5843	62.5713	80.8141	116.613	43.4231	67.3818
1188	6.728	179.85	178.842	40.943	585.301	35.8877	149.721	201.64	118.941	147.29	220.478	179.979	186.365	198.497	121.106	666.009
1189	14.53	179.85	178.842	19.7385	17.7729	18.6936	18.1607	20.3462	14.3856	21.3012	22.8178	20.1996	18.3153	22.7592	12.1805	20.4963
1190	10.773	179.85	178.843	96.8031	48.299	57.5249	88.5207	102.28	67.6923	97.5157	93.8688	86.323	74.2702	180.684	82.2697	114.713
1191	4.061	179.85	178.843	51.2461	39.1732	26.5067	36.4207	44.6466	27.401	37.7791	36.4235	32.9765	55.9498	26.9879	37.1472	44.6941
1192	7.697	179.85	178.843	28.904	29.826	34.3445	26.6175	35.5179	26.198	36.3043	27.0552	25.7196	45.329	42.3384	25.8159	35.2562
1193	2.477	179.85	178.843	10.9336	11.4632	9.49873	10.3552	11.0504	4.98784	9.88778	10.1832	13.6053	16.5318	16.879	8.96438	16.1072
1194	7.906	179.85	178.843	158.121	46.5759	68.097	42.8929	67.8255	36.2036	44.9629	49.1196	50.3877	51.2438	48.8197	18.6598	54.8064
1195	5.963	179.85	178.843	185.535	186.232	183.865	176.556	196.239	178.306	188.185	176.866	178.424	177.545	185.108	189.709	221.684
1196	3.651	179.85	178.843	23.156	21.5416	24.0032	20.4655	24.9138	17.4906	23.1694	20.425	23.0587	24.2602	31.9934	16.5782	16.6362
1197	14.548	179.871	178.864	15.3911	14.5996	13.6713	13.8912	18.5922	11.4556	16.4105	16.3253	15.7709	14.953	17.3468	10.6811	15.4222
1198	0.101	179.984	178.977	54.9728	55.6417	64.6549	53.1243	71.9161	43.5078	61.1903	60.1041	65.0121	67.0126	70.0393	42.9325	55.5483
1199	0.408	179.984	178.977	62.3787	63.2694	64.6549	62.6373	73.1617	49.5146	71.8326	72.6721	65.0121	67.0126	70.0617	35.2602	64.4712
1200	14.609	179.984	178.977	83.6789	82.1207	85.5252	74.4785	101.342	62.0046	93.9183	96.3048	79.767	82.2888	85.3118	51.0156	80.6998
1201	14.798	179.984	178.977	250.564	250.802	266.659	243.481	294.721	202.808	284.16	262.19	230.42	275.277	281.853	175.791	269.751
1202	3.839	179.984	178.977	54.1548	53.9396	55.8918	27.2765	67.6	39.833	60.0403	60.5033	57.0822	57.2857	62.0685	37.9392	51.1469
1203	3.099	179.984	178.977	52.4309	52.1284	55.3297	48.0032	64.9321	37.8768	58.9191	61.7518	57.3342	55.4299	64.8739	38.6502	54.5415
1204	1.342	180.027	179.02	11.872	11.1597	10.3445	16.8227	12.6504	10.9091	10.4481	5.90577	6.88203	6.28827	4.33639	10.4448	20.329
1205	4.004	180.041	179.034	31.3882	11.1022	31.5159	26.73	34.9714	33.7641	22.5216	43.8952	37.4116	32.9356	30.6323	13.3636	20.3336
1206	2.846	180.041	179.034	482.591	481.102	494.345	670.497	625.273	360.124	889.182	697.201	368.112	356.072	235.797	121.603	596.894
1207	2.077	180.041	179.034	103.348	103.654	111.238	139.299	145.024	90.6121	199.674	157.644	89.3717	91.5893	71.3216	42.0248	131.039
1208	4.562	180.041	179.034	33.9851	33.2725	34.8743	39.3459	47.0954	30.2805	51.9345	40.101	25.8722	28.0536	13.8358	20.1024	37.3456
1209	5.231	180.041	179.034	16.1165	14.948	14.9481	23.4249	19.0774	6.34257	19.7955	18.4601	23.2957	15.1089	28.5998	10.1584	23.6303
1210	0.88	180.062	179.055	153.402	153.161	148.605	163.921	151.425	106.513	160.905	171.816	195.846	177.876	175.183	125.857	750.561
1211	1.237	180.062	179.055	361.067	357.882	332.764	348.385	340.13	273.36	349.622	341.032	406.547	400.382	377.874	222.66	365.259
1212	10.275	180.062	179.055	50.2507	50.4905	51.6225	235.631	52.0894	33.2477	58.5011	55.9619	60.0037	105.571	57.8782	42.8421	50.3892
1213	10.022	180.062	179.055	40.1654	40.0796	73.9787	78.1293	36.5366	29.4438	44.9069	46.657	46.9294	75.652	74.7949	33.7324	75.497
1214	3.926	180.062	179.055	93.7518	88.7239	89.3097	85.0549	98.0856	65.8584	97.5253	105.834	104.475	103.1	103.656	70.5185	103.768
1215	0.751	180.062	179.055	379.207	951.177	905.305	725.064	830.15	550.186	870.77	640.29	836.417	881.358	813.253	356.602	750.561
1216	10.925	180.062	179.055	152.029	153.249	199.967	133.481	94.6332	100.451	158.011	175.772	290.417	95.3414	108.534	129.767	96.8217
1217	3.222	180.062	179.055	108.931	104.104	99.6887	92.6917	113.962	72.2061	109.93	120.262	124.199	119.901	115.311	83.8977	120.897
1218	0.497	180.062	179.055	15.9594	28.5681	15.3225	24.2256	13.3536	12.0984	31.6224	36.6109	41.2138	17.7167	32.7312	11.2117	17.8792
1219	0.803	180.062	179.055	286.923	279.485	259.564	282.968	245.077	192.617	253.582	271.478	310.957	282.147	268.231	193.633	316.075
1220	14.507	180.063	179.055	126.365	129.394	117.051	116.245	139.25	93.2701	129.534	126.67	133.91	140.287	143.531	91.6592	134.721
1221	1.718	180.063	179.055	290.667	289.981	280.956	258.502	304.374	208.644	305.188	332.083	347.643	329.913	322.96	236.415	333.693
1222	11.652	180.063	179.055	63.4646	64.4536	64.6266	53.1946	74.6902	43.1786	64.3132	74.081	74.0565	80.5617	83.9915	52.6808	64.6434
1223	6.091	180.063	179.055	90.3438	97.6487	91.8615	80.7235	103.156	69.1485	89.574	95.3028	101.911	97.9673	98.8135	58.1993	99.0886
1224	6.526	180.114	179.107	79.1867	75.8561	80.3518	79.4722	102.236	62.8619	51.1799	56.4067	79.3258	113.946	115.283	42.6862	99.7674
1225	6.394	180.114	179.107	4.57122	4.15694	4.44242	5.44876	2.44397	5.48885	51.1799	1.98649	3.46596	2.73986	3.77634	9.35847	7.20174
1226	7.485	180.114	179.107	7.95998	8.04381	8.2952	7.11433	13.2789	4.61466	7.47063	7.4227	8.16385	6.91157	8.29486	6.66043	10.7769
1227	14.666	180.848	179.841	16.8038	19.7882	15.7781	16.6545	15.6008	15.624	21.5195	20.8476	19.0312	17.1647	20.3276	12.9242	18.9551
1228	14.531	180.909	179.902	17.5687	15.0374	19.3575	16.2275	22.1181	16.2408	20.2411	21.7296	17.1314	16.8952	17.5024	10.3815	16.4511
1229	0.068	180.943	179.935	68.6633	67.2338	68.6486	60.2551	77.0883	49.0191	73.8738	70.6329	70.946	73.9339	61.8324	46.379	74.8005
1230	14.916	180.943	179.935	434.865	436.663	434.625	400.451	508.8	334.628	490.342	486.99	466.981	477.266	516.885	312.384	474.289
1231	0.774	181.04	180.033	26.7911	22.866	24.5894	25.3992	30.883	21.9631	37.9434	26.9284	19.5291	28.7139	23.5913	15.4221	24.6295
1232	1.281	181.046	180.039	2.02513	0.543577	0.186128	0.222371	0.21861	0.390817	0.232823	3.71069	0.229573	5.75162	0.2978	0.963914	0.221319
1233	1.286	181.073	180.066	1045.85	1010.14	1048.38	437.556	1327.09	1052.26	1363.46	1601.92	1151.29	1547.04	1152.18	306.826	861.023
1234	14.512	181.073	180.066	6.60896	5.44668	4.693	5.66487	7.11417	4.26011	6.39541	6.17844	6.7792	4.45585	5.281	2.72498	6.66329
1235	2.447	181.073	180.066	43.3355	38.3115	29.7352	21.8014	53.2848	35.3986	46.8379	43.7509	52.5485	32.9384	51.2343	22.3372	32.466
1236	11.391	181.847	180.839	14.034	14.5876	11.4871	35.9161	16.1872	9.89715	13.9916	34.0748	32.0979	20.6965	20.9922	13.9393	16.2348
1237	6.842	181.847	180.839	560.245	122.345	118.835	109.149	153.063	105.227	135.846	139.881	121.001	190.869	137.179	84.3262	463.501
1238	14.545	181.868	180.861	15.4863	14.5996	15.8598	14.3052	19.6792	12.8392	16.3431	16.3253	15.6779	14.953	17.3468	10.6811	16.1511
1239	14.647	181.906	180.899	275.851	277.214	278.065	260.87	338.35	223.239	315.717	325.402	292.736	235.309	262.343	191.844	282.186
1240	0.703	181.979	180.972	900.011	1028.82	885.154	812.092	995.091	702.887	1004.49	1012.48	977.232	1054.42	1073.9	641.722	909.767
1241	14.509	181.979	180.972	25.2292	14.9082	11.3039	14.012	29.1343	11.4722	18.6747	17.3611	27.7258	17.1706	22.1022	10.4033	18.2225
1242	3.3	182.013	181.005	363.89	360.914	341.862	391.801	482.495	303.156	449.227	451.632	373.335	442.463	410.538	268.556	420.47
1243	0.769	182.045	181.038	26.7911	22.866	24.5894	25.3992	30.883	18.9951	34.7043	26.9284	19.5291	28.7139	23.5913	16.6852	24.6295
1244	3.604	182.057	181.05	19.5019	23.4613	22.8864	30.0778	17.8385	10.7489	33.7782	18.8688	27.3776	18.1661	34.581	18.7469	28.6996
1245	3.41	182.057	181.05	597.018	590.837	580.652	936.403	456.966	539.637	612.677	596.979	826.301	412.456	478.42	301.871	698.027
1246	3.925	182.057	181.05	13.2235	6.43042	5.89245	3.66004	7.45178	8.55376	5.21694	29.9405	4.1871	9.76952	4.44587	3.00805	4.14341
1247	6.253	182.057	181.05	8.21996	17.722	17.3875	6.213	19.4343	11.447	14.7443	17.8042	17.4632	22.2527	14.0649	10.9039	19.7355
1248	4.25	182.057	181.05	46.504	32.1856	29.8759	38.9172	28.7864	25.3546	25.7271	69.3612	19.7268	67.8783	21.5316	14.774	49.0306
1249	14.694	182.078	181.071	72.4644	71.8099	73.4421	74.4172	89.3544	59.4378	61.3421	82.7285	72.7149	87.7208	87.6445	54.821	80.9518
1250	7.614	182.078	181.071	14.7896	12.5495	13.7657	14.983	16.773	11.2217	14.5042	13.6653	17.9075	16.7078	18.0918	10.7365	15.8048
1251	2.65	182.078	181.071	9.71876	9.024	9.45768	9.1059	10.8987	7.88986	10.7586	10.2435	11.5748	11.1842	15.5261	7.17104	10.7246
1252	5.275	182.093	181.086	13.0849	4.1337	17.9907	4.53278	8.65529	2.37922	2.47002	2.9271	2.02906	2.24323	2.04908	1.36212	6.2748
1253	4.766	182.094	181.086	5.0008	3.88697	5.32605	6.73297	2.24432	4.13861	5.92432	3.13498	2.33549	1.95039	1.91375	2.43023	6.50079
1254	9.163	182.94	181.933	3.52381	3.97453	3.67743	3.32661	4.51928	3.37388	4.48967	4.16048	3.74745	3.88471	3.58636	2.78789	3.82997
1255	1.053	182.944	181.937	30.0338	24.8353	27.4818	19.7269	36.7648	14.2784	236.098	231.962	35.5574	39.414	43.7371	20.1774	27.5225
1256	1.342	182.944	181.937	15.6317	15.7198	177.456	14.4993	197.567	132.307	19.665	20.1312	194.592	188.381	19.5332	7.02783	16.0426
1257	0.786	182.972	181.965	869.391	887.329	902.096	1284.71	821.067	719.482	695.739	629.666	858.057	1066.22	773.32	795.096	794.406
1258	6.71	182.98	181.973	4.54026	4.79747	5.69035	4.66052	10.9835	4.68185	10.8472	12.6515	9.98808	8.41801	9.74382	4.67295	8.76814
1259	3.717	183.052	182.045	14.2647	13.6996	15.2211	13.8743	11.3621	10.7401	12.5812	8.30496	24.5716	11.2818	16.6095	9.72151	23.2375
1260	1.749	183.052	182.045	91.319	92.147	85.9837	137.342	63.2326	94.3497	99.481	71.635	69.9965	38.5999	40.5477	126.434	103.556
1261	4.633	183.089	182.082	11.2506	11.1805	11.792	16.11	12.2056	16.4221	17.0351	13.7256	10.8619	7.31209	9.84506	9.17977	9.70081
1262	14.532	183.907	182.899	13.568	12.8423	12.3606	11.7876	13.3692	10.0814	23.3474	13.6359	14.0711	13.9621	14.0275	9.42789	13.7313
1263	14.646	183.907	182.899	7.32542	8.40207	7.27637	4.94584	7.16486	6.38435	7.4175	5.92328	4.17936	7.66507	9.11324	4.57154	5.90303
1264	1.373	183.998	182.99	14.6613	13.7002	12.4447	27.4111	7.41428	16.4772	7.93004	7.67064	10.172	8.76644	9.60362	13.9505	16.7967
1265	0.812	184.022	183.015	78.6763	76.84	69.2586	22.3028	14.2051	14.1695	16.8779	118.157	67.614	97.6281	176.235	58.3735	18.2162
1266	2.247	184.034	183.027	14.3275	25.1859	26.0484	16.4863	24.355	15.1603	25.3626	21.386	43.6738	34.9252	38.6115	18.527	29.4102
1267	4.562	184.073	183.065	9.1958	9.2727	5.5359	9.66576	10.7372	4.88091	3.67446	5.91262	10.3761	11.5959	6.39321	7.12875	8.03943
1268	6.471	184.109	183.102	10.8115	11.0653	4.86522	14.969	15.1155	7.59948	13.1546	14.4765	12.9918	13.1271	14.5206	12.495	12.628
1269	6.878	184.109	183.102	37.3326	36.1758	39.055	33.5855	53.6216	29.75	46.6145	51.0641	37.0769	39.924	40.4828	19.2684	36.9534
1270	7.267	184.109	183.102	7.95039	7.34008	7.31791	7.74983	11.0626	4.81673	9.04488	8.46147	9.48848	7.99648	9.06276	5.73806	8.47683
1271	5.968	184.109	183.102	14.3053	15.4374	9.95562	17.2928	23.7301	11.4462	26.0856	21.0928	19.595	20.0775	22.5365	13.7864	22.0961
1272	7.651	184.109	183.102	30.8557	53.7307	28.7922	10.2262	35.248	17.1741	15.1091	17.1868	18.4444	29.1007	34.7162	11.7391	32.1574
1273	7.14	184.109	183.102	6.04506	6.35207	7.39949	6.09118	7.21965	4.82782	6.51077	6.22549	6.05506	6.16944	8.30767	4.402	7.6466
1274	7.475	184.109	183.102	8.45147	9.74175	9.84203	7.93039	11.3355	6.47794	10.9553	8.48453	9.12094	9.55211	9.46524	6.46867	9.37082
1275	5.744	184.109	183.102	10.5819	11.0079	10.7287	9.5493	12.4217	7.80051	11.7149	10.6745	13.4697	13.113	12.0388	5.32779	10.9709
1276	5.547	184.109	183.102	10.186	7.68772	9.8709	9.62012	11.6764	12.2275	11.3953	10.0505	9.23954	7.73483	10.4397	7.92704	9.45537
1277	4.767	184.109	183.102	2.64544	2.49504	2.6208	6.79342	2.54457	3.76641	3.39856	2.92891	1.99757	1.64708	1.85946	2.02185	1.91456
1278	1.186	185.065	184.058	6.8129	9.25744	10.4064	6.23234	9.68125	7.03378	13.5923	14.0406	7.72253	12.5185	13.042	6.48729	8.62726
1279	3.124	185.068	184.061	11.0547	10.2877	10.5585	8.28927	9.62681	12.1544	13.0553	13.6279	10.2042	7.76997	7.3038	5.00666	19.5852
1280	4.768	185.104	184.097	30.3104	28.6031	30.9099	47.87	29.8085	44.8197	36.328	35.0803	23.8267	17.8045	25.2018	21.3427	22.561
1281	5.243	185.104	184.097	4.66744	5.25805	5.88994	6.63383	3.92145	8.17376	3.36867	2.7794	6.20062	5.4708	5.94054	3.54732	6.20715
1282	14.524	185.922	184.915	25.4059	23.3948	13.0247	20.1514	31.7248	18.4072	27.0243	28.9127	16.3398	14.2431	14.6904	8.9859	23.9472
1283	14.705	185.922	184.915	13.1146	7.28277	13.8844	6.69342	15.5853	10.4383	13.6165	14.9209	5.71951	12.7323	9.30266	5.63257	8.03824
1284	0.957	185.992	184.985	13.7162	12.5852	109.461	289.357	56.2474	56.2911	58.5709	37.2408	152.963	53.0847	60.4726	10.8676	292.376
1285	4.706	186.008	185	8.97662	8.67119	9.04364	10.3471	11.259	8.13552	11.4337	12.7034	9.87263	9.64473	11.5297	6.38837	10.5097
1286	1.435	186.013	185.006	52.1839	50.8291	50.6634	75.1878	81.9223	41.9889	73.8109	58.188	48.4631	20.818	22.1205	23.1002	54.9467
1287	0.805	186.029	185.021	78.6763	76.84	69.2586	22.3028	70.2367	86.5117	88.7491	118.157	67.446	97.6281	175.137	58.3735	32.6068
1288	2.799	186.049	185.042	6.53643	6.31513	6.49411	8.77573	6.37786	5.84186	5.77756	5.54661	6.14433	6.54357	7.8782	5.44528	7.4495
1289	2.921	186.049	185.042	7.43504	7.15687	7.29664	7.15617	6.82274	7.9041	7.35899	7.71789	7.51925	8.56782	10.1485	7.16455	7.40955
1290	0.804	186.063	185.056	10.9546	12.9075	9.8975	3.9083	4.25576	40.0194	2.95931	6.74923	3.10185	4.23565	5.34842	2.86873	2.83663
1291	5.12	186.088	185.081	32.7177	56.3462	34.8937	32.0383	63.4558	30.5823	220.864	84.4422	43.1552	39.5243	39.1498	24.8937	42.8632
1292	6.89	186.125	185.118	34.3543	31.8522	31.5756	22.3925	32.7853	23.4501	29.0645	27.9237	39.6499	42.0358	31.9526	26.897	23.2168
1293	6.647	186.125	185.118	8.26442	16.506	12.8391	9.27328	17.074	4.21168	15.5356	17.5328	13.4436	17.174	15.1243	4.68073	18.657
1294	8.215	186.125	185.118	20.4363	17.0658	21.1382	20.7679	25.4149	20.3952	25.5537	19.9744	20.6827	22.052	23.0688	17.3824	18.7715
1295	8.681	186.125	185.118	37.2169	40.4397	35.6513	12.915	45.8373	29.332	53.1765	44.6816	42.2273	39.074	39.5827	26.2264	55.2294
1296	7.561	186.125	185.118	117.678	118.662	119.75	107.81	204.111	75.5093	144.966	153.994	113.568	139.191	146.002	74.9541	95.3355
1297	5.938	186.125	185.118	7.35647	8.05331	7.051	8.58292	11.8989	8.97383	10.6473	9.69436	8.5813	8.6035	12.2041	5.29379	7.91827
1298	6.142	186.125	185.118	7.81115	7.00413	7.34823	21.8838	27.246	24.0297	27.3671	30.5045	77.6832	79.0561	26.3226	5.80549	67.7774
1299	5.705	186.125	185.118	7.0815	9.37912	7.12015	19.5444	38.6753	8.87564	8.36192	11.8118	8.49401	1.74082	2.95047	30.2445	10.3405
1300	7.269	186.125	185.118	13.1741	10.1659	11.0739	12.2438	10.6766	12.7924	10.4984	24.1539	8.54565	12.6738	9.1684	11.0646	19.5243
1301	14.707	186.881	185.874	162.368	166.308	126.836	157.457	196.312	129.272	192.845	189.877	169.546	174.239	183.48	84.6238	181.375
1302	0.87	187	185.993	23.8856	18.5245	18.196	15.1162	14.5374	16.6861	27.4035	21.8654	24.8742	39.9656	24.5198	15.8449	17.7864
1303	0.866	187.052	186.045	361.072	338.671	369.866	539.073	332.922	705.831	308.243	330.284	430.832	299.466	289.888	265.771	486.651
1304	1.238	187.052	186.045	308.069	227.627	258.642	370.455	288.159	246.037	320.865	291.212	335.363	234.079	284.286	208.718	302.48
1305	6.027	187.063	186.055	39.7583	39.2407	41.4274	24.362	40.9407	28.398	65.1434	65.0205	64.8173	36.7135	37.7542	22.665	43.3593
1306	3.286	187.063	186.055	21.6036	7.575	21.9277	14.5929	25.1878	17.4724	10.6068	24.8882	26.8611	9.0221	19.5944	12.5179	19.4522
1307	5.827	187.12	186.113	12.5526	13.4921	12.799	17.1941	22.2238	24.2049	20.7225	16.772	4.92636	2.54685	4.20085	2.13778	15.8056
1308	5.688	187.12	186.113	96.3568	94.991	77.7156	199.815	51.2254	139.785	81.6586	114.241	88.6708	27.516	23.6129	20.2767	108.923
1309	4.407	187.12	186.113	14.1177	14.0988	13.4517	11.9161	14.4906	10.4324	13.0484	15.0564	15.598	12.1336	15.4919	8.07237	15.2621
1310	4.964	187.12	186.113	1.30732	1.5874	1.12775	77.6219	85.1398	52.5045	90.5238	39.7791	13.1016	13.223	59.3832	36.2185	42.1267
1311	5.369	187.12	186.113	14.0629	14.1655	14.9298	15.7703	16.1179	12.5793	13.7737	15.9065	15.1901	11.6526	15.4888	10.593	20.236
1312	1.015	187.862	186.855	13.7001	8.76338	37.2759	6.37967	13.1099	6.89303	11.97	12.7503	12.7772	12.0812	12.9341	7.60642	9.23939
1313	0.71	187.936	186.929	175.997	188.987	183.612	147.58	203.311	200.293	231.223	209.736	224.201	219.049	132.073	161.148	173.119
1314	1.12	187.936	186.929	24.0363	28.0336	23.6877	13.0659	43.5841	18.7285	32.3085	35.4293	24.0984	28.0031	27.5101	22.6917	27.906
1315	1.728	187.936	186.929	78.7284	75.3371	77.8645	61.2038	32.3205	54.9911	44.4344	44.4107	89.3414	85.5672	80.8269	60.0254	88.0209
1316	1.991	187.936	186.929	37.4523	41.2098	42.0409	34.4692	49.135	29.9121	48.9912	49.4783	47.2001	49.6385	46.765	33.7697	48.0059
1317	1.336	187.936	186.929	17.2609	17.8495	17.5357	7.8159	18.8704	11.5187	17.2931	20.7091	18.3374	25.4335	26.8127	15.2612	19.9368
1318	2.165	187.936	186.929	16.3382	8.20472	8.59257	5.12137	8.33307	5.12225	48.9912	10.7129	8.79395	9.01251	7.43984	6.47614	9.09172
1319	0.851	187.984	186.977	4.11717	2.74129	4.14705	2.09972	6.9	2.82677	5.47059	4.00143	3.17009	2.33242	9.17338	1.3654	2.2094
1320	0.888	188.008	187	97.9029	111.163	99.0866	310.202	45.8306	106.526	60.1457	33.7338	99.1503	40.6127	30.993	51.1252	197.284
1321	4.764	188.014	187.006	131.238	125.177	133.638	220.464	53.6266	193.951	76.0775	75.6649	54.9348	137.513	68.0153	172.025	197.658
1322	3.936	188.021	187.014	64.5269	52.8479	54.009	43.2096	52.4852	54.4452	61.8355	53.9527	84.4988	81.0858	62.8234	33.4949	50.5023
1323	3.653	188.021	187.014	46.3355	32.8182	43.841	33.5558	36.5566	33.4128	47.6054	41.5371	56.6606	48.9392	52.6909	32.7562	49.4394
1324	14.667	188.021	187.014	86.7963	90.4978	84.5542	57.475	80.3451	67.2491	50.2931	96.0466	77.5679	94.8469	104.006	63.1689	68.4083
1325	15.219	188.021	187.014	41.5634	44.9728	43.9239	41.2362	46.4685	32.9537	48.9307	47.5395	47.0583	46.6315	47.1792	30.1411	42.4258
1326	0.793	188.026	187.019	28.3475	27.0797	25.6877	34.841	24.2905	18.1754	17.7482	22.3197	27.0866	20.9663	24.0866	20.0865	21.1181
1327	7.341	188.047	187.039	17.0886	15.9027	15.9475	14.1487	27.4938	14.3996	22.4165	21.9819	19.158	21.4662	19.1542	10.9231	16.0839
1328	1.237	188.048	187.041	1319.15	893.343	1076.51	1463.15	1128.23	1025.28	1327.68	1153.06	1397.59	941.962	1130.16	857.918	1243.22
1329	0.868	188.048	187.041	1422.19	1342.84	1461.83	2139.66	1319.56	2839.9	1223.88	1349.39	1696.11	1213.58	1186.22	1062.01	1929.34
1330	1.444	188.048	187.041	27.3606	26.3696	27.9729	24.8792	20.3355	22.9003	28.6543	20.8306	33.5543	44.025	37.3515	20.291	33.5354
1331	2.428	188.048	187.041	26.4281	22.8621	24.2195	42.9626	23.6586	23.5325	30.2977	21.721	30.5614	24.284	20.8454	16.1122	30.6982
1332	5.391	188.104	187.097	396.272	391.061	396.969	574.765	693.347	431.853	628.029	771.464	872.662	526.37	459.557	301.833	586.968
1333	0.845	188.104	187.097	2.9717	38.8215	5.6064	2.30319	4.51499	2.2151	3.58872	42.9928	3.67028	1.81069	3.1206	3.44906	2.2406
1334	2.844	188.115	187.108	7.7778	8.17141	8.12602	5.28937	6.36181	27.0646	5.95948	3.08877	3.43132	4.18656	2.0178	4.63154	13.9017
1335	6.718	188.14	187.133	2.37263	2.26657	2.44291	6.11778	6.33259	1.92414	8.10737	6.59288	9.2424	7.49421	7.25643	2.86552	7.22999
1336	7.659	188.14	187.133	109.858	107.946	117.818	87.3764	137.053	64.0461	114.642	113	169.466	196.11	113.455	108.65	72.0124
1337	8.149	188.14	187.133	33.9889	31.6637	32.6726	31.4731	44.1304	17.0878	34.8955	34.8799	48.8255	46.2634	47.2334	31.4184	28.2833
1338	6.214	188.14	187.133	13.1314	14.0592	12.5324	14.7581	15.8781	10.44	16.0447	19.1333	15.3839	14.8282	16.541	6.97611	15.0835
1339	5.949	188.867	187.86	25.3244	29.0643	29.0899	15.812	22.5486	4.64037	60.8122	22.6668	70.1419	24.2367	24.5691	28.7576	58.5189
1340	3.898	188.867	187.86	18.224	37.9756	36.2367	18.4213	40.0758	23.6272	37.92	35.3073	23.5361	37.0465	48.5044	29.8084	12.2373
1341	0.537	188.867	187.86	39.8417	39.1401	46.1559	33.2901	47.1346	27.4394	45.0911	47.3179	46.8534	44.2589	45.155	32.2097	48.0031
1342	0.281	188.867	187.86	37.1929	36.34	28.0327	25.8802	40.2146	21.9341	30.7677	40.1074	36.6785	17.8634	42.7251	27.9433	30.8948
1343	14.694	188.867	187.86	133.532	126.01	124.068	124.124	154.043	99.9924	141.21	144.848	144.08	131.627	146.159	86.9828	133.501
1344	14.701	188.88	187.873	241.976	244.328	240.688	205.06	290.526	190.687	274.984	275.156	245.82	259.232	275.799	165.912	250.687
1345	0.611	188.88	187.873	27.0403	27.5075	8.54938	7.14709	32.0083	5.85272	32.3476	31.6365	27.6139	10.0003	7.82824	4.53146	9.60979
1346	14.501	188.948	187.941	53.7092	45.5458	55.9457	60.0718	61.2803	63.1005	61.5333	41.1952	55.2261	55.6709	44.8725	29.3442	59.4702
1347	1.86	189.009	188.002	124.757	125.996	127.606	107.034	192.555	140.493	185.648	146.441	110.367	123.435	127.492	79.9538	87.2729
1348	1.562	189.024	188.017	11.2074	11.1077	11.7107	8.69877	13.0975	8.62301	11.2973	15.2091	14.8466	18.9914	16.8711	10.0608	11.6793
1349	0.797	189.027	188.02	29.1712	26.6782	25.9505	34.841	24.2905	18.1754	17.7482	22.3197	27.4793	20.9663	24.0866	20.0865	21.1181
1350	4.507	189.042	188.035	17.5709	15.3036	18.9923	19.353	20.0236	10.6739	24.1802	22.4562	21.5032	21.2856	19.8497	12.4833	23.1522
1351	3.506	189.042	188.035	62.4826	61.5189	62.9884	67.3879	67.2385	50.6411	76.526	63.1177	58.5171	52.3687	64.7778	61.1113	71.071
1352	4.95	189.042	188.035	5.91445	9.59347	9.65525	5.34912	8.55459	19.3797	11.999	16.3482	14.2057	5.69582	8.99447	8.6433	11.209
1353	1.379	189.052	188.045	33.7146	29.0271	67.98	39.8529	37.1105	21.5628	39.7897	90.1084	38.2142	47.3186	42.0355	47.8548	72.9504
1354	1.297	189.063	188.056	92.3768	84.5795	86.0452	128.896	53.4718	136.253	82.9672	75.7181	53.2756	69.5415	55.1915	63.7737	121.957
1355	6.328	189.078	188.071	154.751	159.306	168.98	119.952	194.624	134.702	226.141	237.555	152.819	132.894	166.191	85.6608	162.273
1356	3.014	189.099	188.092	8.4875	8.89413	4.73841	4.1177	12.2728	12.1535	17.7638	14.3493	7.75841	4.20545	1.70018	4.66176	8.75802
1357	3.836	189.099	188.092	47.0368	48.2707	47.7157	72.0796	27.4609	78.0553	33.7134	46.4689	70.0171	44.5978	42.3356	19.5615	52.1217
1358	14.551	189.9	188.893	6.79968	7.29682	5.43547	4.3764	6.43453	4.58795	7.65506	5.76473	4.95115	7.27965	6.23798	3.70675	5.81082
1359	14.605	189.94	188.932	60.3716	65.9237	64.9232	61.2693	77.7964	51.7979	74.9484	32.3428	66.0889	66.8509	73.9739	42.9838	65.5093
1360	15.504	189.956	188.948	8.74943	14.7644	9.28817	21.7426	15.3039	7.74808	24.7475	12.0822	15.3138	15.532	18.2521	7.43761	12.0928
1361	14.607	189.956	188.948	20.8664	21.1914	21.4187	24.229	23.9956	17.5506	24.7475	22.8294	24.4078	22.7474	8.73969	15.0979	21.5346
1362	3.454	189.993	188.986	1026.01	1017.77	1046.46	1073.15	1178.98	1197.14	1621.44	1359.92	893.811	836.881	966.911	584.629	870.6
1363	0.766	190.011	189.004	11.0481	18.7637	13.3901	22.556	34.168	11.5805	29.1799	25.1776	10.9645	20.0623	10.3457	6.94414	11.6507
1364	1.353	190.047	189.04	30.26	30.051	31.5309	38.9839	20.7786	32.0127	29.5164	27.9296	32.3114	28.5209	29.6598	28.9808	36.379
1365	0.732	190.048	189.041	6.93661	1.47628	1.72155	7.47757	0.681916	4.89155	19.8719	5.23551	3.883	0.619531	2.55888	5.14253	1.8842
1366	2.86	190.073	189.066	3.51372	4.79991	4.51634	2.56725	0.194823	2.54441	1.28971	0.182738	10.0073	2.75703	5.58572	1.2051	14.9201
1367	3.526	190.083	189.076	12.528	12.8007	12.2669	13.9875	12.2399	12.0971	13.6077	16.3881	13.8632	10.8148	15.2863	9.54816	14.3437
1368	3.018	190.083	189.076	10.7538	10.801	10.7627	13.4378	13.3026	13.3715	15.739	13.4825	13.4518	8.84866	10.8804	6.5956	12.2661
1369	7.457	190.099	189.091	7.01465	7.49749	7.25375	6.92245	8.82067	5.62251	6.57186	7.15636	6.9774	7.38819	6.22241	4.7207	6.16169
1370	5.246	190.12	189.113	4.34849	4.02346	4.4408	12.2312	9.01078	6.3729	7.83781	9.26292	11.6992	7.14754	7.85853	4.9897	6.876
1371	14.544	190.858	189.85	20.0574	16.9595	19.3969	17.0829	22.4106	20.7328	23.6233	22.5301	20.9851	21.9866	24.8396	13.1418	21.8714
1372	0.775	190.995	189.988	5.63032	10.2187	11.163	11.4871	4.80404	20.6592	4.59577	4.82272	4.8547	4.51095	4.60228	6.21216	7.95942
1373	3.464	190.996	189.989	66.825	64.2116	66.2257	67.2652	74.9678	75.5572	105.249	88.5109	55.696	54.4771	61.2561	37.6978	54.3913
1374	0.609	191.021	190.014	485.001	432.022	438.547	471.542	550.651	366.053	541.269	491.597	532.737	562.578	580.649	326.389	536.053
1375	0.077	191.021	190.014	446.469	410.84	400.919	405.684	514.351	336.177	483.61	445.392	461.246	507.245	537.242	296.685	465.683
1376	14.748	191.021	190.014	1244.45	819.4	1000.7	1019.98	1146.43	773.869	1171.4	1167.21	1460.6	1161.84	1288.29	935.167	1123
1377	14.503	191.021	190.014	1242.15	1267.87	1174.86	1160.6	1327.77	910.428	1372.52	1339.27	1424.47	1368.01	1501.65	939.555	1309.13
1378	2.424	191.057	190.05	58.0105	66.8028	52.5668	103.094	54.1845	86.1603	58.6957	38.3473	42.393	39.7274	54.6268	78.3869	59.1283
1379	4.006	191.057	190.05	7.10563	5.76968	5.87228	4.41757	1.4032	5.11029	5.54916	5.61403	10.3292	5.52447	6.41279	7.7288	11.9616
1380	3.861	191.057	190.05	176.002	162.589	166.223	280.397	87.8627	177.097	80.6083	51.0624	189.289	86.6366	113.264	299.092	186.527
1381	6.17	191.057	190.05	6.05984	5.21574	5.68348	5.94438	23.3117	2.16646	15.7108	25.5196	4.09309	4.67065	7.32457	2.06515	5.96767
1382	4.442	191.057	190.05	214.275	218.506	224.113	230.72	264.079	239.54	216.893	315.519	231.212	184.945	193.837	164.586	268.016
1383	3.547	191.061	190.054	139.633	137.822	142.271	87.8627	169.892	151.739	202.979	194.677	175.034	149.087	143.8	40.2016	126.782
1384	6.596	191.935	190.928	14.2414	13.6949	13.2109	10.8675	18.5654	18.396	14.0219	13.9501	17.1638	19.6669	15.3094	21.4753	20.8717
1385	3.537	191.935	190.928	83.9753	35.2993	34.3954	30.9999	42.2346	23.7489	37.4567	36.6945	108.929	44.3737	50.1954	61.2026	86.0325
1386	2.237	191.935	190.928	77.6916	80.9054	81.0927	68.4066	92.258	53.6894	86.3603	84.1651	112.98	104.958	104.921	59.0073	91.4453
1387	6.206	191.935	190.928	38.7935	47.4751	47.1127	43.8973	61.9932	37.1629	54.607	56.4162	62.8933	53.7388	60.7555	31.6041	47.721
1388	0.32	191.935	190.928	154.886	156.402	149.562	140.323	165.491	112.529	162.8	163.263	192.575	191.667	189.582	114.745	165.831
1389	14.611	191.935	190.928	426.45	1095.88	1100.01	444.955	1292.77	876.07	504.397	1260.71	433.95	1183.98	1243.39	755.276	1125.87
1390	3.097	191.935	190.928	92.2695	92.7276	85.7934	77.5661	106.946	57.4945	92.8252	95.4267	123.904	118.42	122.477	68.9879	94.0389
1391	0.117	191.935	190.928	156.407	154.007	149.562	140.738	165.491	112.529	162.8	165.163	192.575	187.418	189.582	114.209	170.345
1392	1.193	191.979	190.972	21.7057	24.1404	26.1672	33.8835	17.5624	23.2599	15.4154	16.2366	15.6229	17.3268	14.9741	17.0078	16.6201
1393	0.84	191.98	190.972	194.075	219.484	207.708	319.918	108.183	160.292	183.644	166.411	174.927	149.861	124.469	139.292	181.329
1394	14.73	192.005	190.998	366.203	362.597	334.171	344.892	370.269	261.105	393.171	389.736	413.429	305.37	433.474	268.074	385.149
1395	0.017	192.005	190.998	112.423	102.713	102.613	107.26	128.72	85.2019	128.862	120.572	120.989	124.531	133.288	71.2235	124.197
1396	0.631	192.024	191.017	2.64131	3.4534	4.06383	2.68244	2.26909	0.903398	6.65482	3.39375	8.06474	4.63888	5.17675	1.77573	7.24875
1397	7.629	192.024	191.017	2.7032	0.119494	0.90077	0.123755	2.93039	0.110226	2.2628	0.138494	6.48172	15.5238	8.52131	2.17145	1.54118
1398	8.631	192.025	191.017	18.0936	11.9783	20.5586	7.13962	14.3943	4.32008	7.59754	8.21146	21.0958	24.957	18.4933	21.8094	26.8562
1399	8.073	192.025	191.017	15.3948	9.27376	7.68142	7.23398	9.31849	1.07487	11.7999	8.68866	10.5074	17.9261	16.6284	4.83786	8.27053
1400	15.815	192.025	191.018	53.7181	27.2189	12.4377	4.6132	7.69529	4.98796	8.62211	25.9091	9.16614	35.9727	21.3589	7.99804	61.4779
1401	8.391	192.025	191.018	125.629	124.068	107.829	21.7549	52.296	102.427	63.9102	20.9747	137.814	131.792	146.656	88.0047	22.143
1402	0.083	192.025	191.018	25.4697	15.4556	10.4653	6.19328	37.6246	52.18	29.7181	39.5257	18.7143	53.4308	25.7683	33.6931	24.5292
1403	6.468	192.026	191.019	190.623	141.707	149.069	202.456	367.461	55.721	155.354	242.592	23.5078	208.909	308.241	80.832	323.957
1404	15.445	192.026	191.019	11.1134	29.0831	9.59871	6.34071	10.1194	20.9504	19.0123	12.2811	4.06857	1.87088	25.7635	6.58465	15.968
1405	10.514	192.026	191.019	6.75784	5.79084	5.21783	12.3289	59.3889	8.31317	15.7805	6.89738	5.04377	4.74042	13.5482	5.69297	6.19872
1406	7.365	192.026	191.019	8.68565	8.31839	11.2215	11.2963	11.1165	27.912	17.6504	15.552	12.8176	8.55368	10.9912	8.48242	12.8609
1407	1.24	192.026	191.019	7249.53	7059.19	7298	5857.52	6582.29	4708.68	6936.88	6590.93	8629.35	6810.26	8689.66	5410.45	8999.82
1408	0.831	192.026	191.019	10795.6	10905.8	10390.1	10231.1	8435.33	6258.36	10620.3	9410.86	13705.2	9535.42	11839.7	8543.1	16035.3
1409	15.039	192.026	191.019	0.153419	2.86233	2.67424	7.46583	48.5568	4.21972	9.51075	5.26114	0.154306	0.186794	0.168693	0.107875	2.20361
1410	8.702	192.026	191.019	25.7591	33.9682	44.5482	43.7428	428.814	43.886	111.323	62.4947	5.59011	15.7031	6.32383	27.0297	39.8036
1411	6.875	192.026	191.019	155.873	159.224	91.1536	41.4051	56.1675	77.5663	51.928	46.4983	44.5749	42.3084	42.3001	87.8624	45.1637
1412	15.658	192.026	191.019	11.1134	24.6384	10.1345	14.5197	14.5037	26.1951	19.0123	14.1181	2.73195	5.98407	9.79551	3.8741	8.82986
1413	7.112	192.026	191.019	77.1326	75.2469	28.2949	93.3317	109.629	85.387	104.38	88.9086	68.7335	76.892	85.3346	60.1773	85.5052
1414	7.529	192.026	191.019	32.0646	32.1357	59.327	42.9418	42.9015	36.4496	43.9637	41.7668	23.4623	29.2907	30.0283	34.3599	38.5613
1415	15.823	192.026	191.019	11.8425	16.1631	9.03658	15.1675	33.4151	16.4494	30.9021	11.9975	11.611	6.33935	26.1265	6.08199	8.61207
1416	1.467	192.026	191.019	1187.52	1275.88	1299.27	1160.39	1309.61	1007.01	1240.43	1131.08	1251.43	1147.95	1452.61	914.903	1641.66
1417	9.941	192.026	191.019	3.84769	10.2028	37.9996	10.7645	11.276	33.3289	130.866	11.1824	2.88793	1.9637	5.16464	7.42142	6.7569
1418	2.44	192.026	191.019	358.85	439.208	473.938	430.288	570.809	383.119	527.639	403.89	466.986	413.377	479.426	342.22	579.9
1419	4.572	192.026	191.019	50.1049	54.0435	46.3195	41.5322	59.124	59.4509	64.2562	61.2764	36.113	42.4114	53.7402	41.0933	64.065
1420	3.29	192.026	191.019	304.304	336.675	397.096	308.415	372.804	182.558	413	373.791	359.161	331.371	328.134	173.105	342.378
1421	15.329	192.026	191.019	9.63872	29.0965	13.211	8.3606	16.9726	46.2945	43.2988	37.4224	7.4556	6.33375	2.15497	6.62679	27.8159
1422	4.067	192.026	191.019	405.21	176.227	161.965	145.366	160.918	100.871	184.385	151.005	382.942	193.87	478.522	211.553	456.632
1423	10.31	192.026	191.019	6.75784	9.67126	10.6695	8.41174	15.5855	10.4112	11.1337	5.78152	3.12349	3.10179	13.5482	3.33736	6.8428
1424	5.209	192.026	191.019	200.915	199.249	218.056	206.901	294.467	293.524	276.736	230.809	25.7048	191.8	221.23	143.319	241.394
1425	3.819	192.026	191.019	52.0213	84.8384	62.7878	42.7953	54.586	46.262	74.6238	59.2728	34.0929	51.3226	58.283	41.6724	62.9175
1426	0.303	192.026	191.019	11.4478	18.0389	11.7439	11.3964	9.85708	28.1538	10.0581	28.0792	10.9736	15.8656	12.0786	10.5712	10.9334
1427	8.148	192.026	191.019	20.6007	43.9555	18.4683	38.5462	42.6461	122.996	45.9528	36.4396	39.7915	8.76729	28.596	33.5834	94.218
1428	2.997	192.026	191.019	42.8122	51.9348	60.173	78.4471	69.2095	46.4083	65.7098	56.3733	56.8284	48.9013	69.3058	39.1817	77.7015
1429	9.002	192.026	191.019	10.7063	4.82083	20.2088	15.5359	21.4552	99.5388	13.6694	29.9825	8.3101	4.98598	8.34258	4.99695	13.3422
1430	11.16	192.026	191.019	7.98857	11.6623	24.3489	33.6112	33.037	78.8952	26.881	23.1001	5.67007	2.87017	12.3083	7.40206	17.952
1431	8.408	192.026	191.019	3.93531	6.31098	14.3385	12.004	110.546	72.9113	11.8551	26.2639	6.19816	2.03945	29.0167	4.71068	10.7206
1432	15.279	192.026	191.019	10.4096	29.0831	16.931	27.1257	19.4782	20.5073	24.983	17.2436	6.51185	4.80235	2.16255	3.77587	15.7785
1433	3.609	192.041	191.034	98.5584	109.287	127.138	23.3379	191.148	122.993	169.762	154.816	121.748	121.645	126.97	66.3937	110.161
1434	5.841	192.041	191.034	38.665	41.557	49.0946	52.1835	72.559	47.9332	62.4612	56.8938	45.7335	46.5381	47.5244	50.3243	43.466
1435	2.043	192.089	191.082	16.6362	16.6088	17.4547	9.20233	22.4874	10.7015	33.5148	23.9941	11.3221	11.0943	1.30957	1.91085	11.1373
1436	14.599	192.939	191.931	11.2146	30.5032	28.1775	27.5702	42.3829	22.9069	11.3598	36.4195	27.4675	33.2185	33.4848	19.5384	28.4408
1437	4.425	193.073	192.066	334.513	345.724	341.488	300.686	399.05	244.537	376.118	282.224	547.504	276.047	365.103	327.069	340.488
1438	10.407	193.935	192.928	17.9828	19.2745	20.0775	22.1232	21.915	16.0922	27.7323	26.1381	16.5612	19.7032	23.3606	14.4212	16.2439
1439	7.128	193.935	192.928	72.1307	72.344	70.5809	66.2465	84.0748	57.7525	80.7649	82.0669	80.0078	82.1061	87.014	57.6427	81.325
1440	10.012	193.935	192.928	25.5346	15.7079	16.6333	26.5544	13.2178	20.1675	31.0489	16.6561	14.3997	27.3115	30.4389	11.2327	14.1838
1441	10.729	193.935	192.928	19.5442	18.5841	18.2445	19.3306	25.7528	15.4264	58.9693	58.804	20.3346	22.0404	25.2381	15.2776	18.0806
1442	10.967	193.935	192.928	28.3742	29.125	28.5406	28.6431	31.828	19.1574	35.9897	29.7929	28.5925	31.0242	39.9725	23.8735	27.7217
1443	14.538	193.935	192.928	229.042	229.658	233.742	217.134	266.836	183.874	267.108	259.43	231.334	244.207	261.035	156.427	241.645
1444	7.686	193.935	192.928	11.8791	89.8994	71.3082	67.3467	15.472	53.2157	15.8875	16.4142	15.8912	15.3849	16.8374	9.27652	82.4298
1445	0.624	193.965	192.958	4.22517	2.5873	3.00989	3.3121	3.24494	2.92354	3.27551	3.15011	3.37964	5.26062	2.59631	2.9964	4.62445
1446	0.794	193.995	192.988	21.2736	18.1712	20.6543	24.184	16.8962	22.3094	29.2181	7.19893	16.1393	16.5796	23.7345	4.73003	15.0335
1447	0.805	194.02	193.013	147.99	168.939	140.589	185.91	123.223	147.68	164.177	140.478	145.608	105.664	117.801	140.557	147.673
1448	0.801	194.042	193.034	84.5164	74.1293	83.8359	91.6903	54.6464	49.014	74.7246	66.3299	65.9049	68.2749	78.8629	84.8054	88.9272
1449	4.355	194.042	193.035	16.9501	14.996	14.3866	11.6541	18.7502	13.6165	20.0326	20.65	17.1095	17.5977	20.3754	11.3282	19.4569
1450	7.182	194.042	193.035	41.4762	16.2729	12.8264	19.8373	15.1784	47.0584	25.8083	26.0869	8.41974	15.806	20.2596	9.94522	14.8329
1451	3.975	194.057	193.05	29.6373	28.7991	27.4543	25.0523	39.1912	31.7373	45.3666	42.8287	31.4177	25.1782	25.505	22.8413	28.3579
1452	6.865	194.057	193.05	23.5808	9.9838	10.7039	10.4879	45.0938	9.11609	11.1135	11.0502	9.69587	11.8041	11.0559	6.772	9.46246
1453	5.116	194.057	193.05	17.4059	6.12973	6.11157	16.2961	25.2691	6.31476	79.2574	18.3761	16.1131	23.3363	9.08806	11.1413	16.8581
1454	3.685	194.057	193.05	2.13933	2.05869	2.43605	5.65435	3.2694	2.08118	13.6436	2.32251	2.35276	2.4123	1.9588	1.56109	1.88721
1455	4.95	194.057	193.05	116.627	119.405	121.65	107.276	162.298	113.765	165.439	195.182	99.1806	131.118	104.181	65.3818	125.687
1456	6.291	194.097	193.09	192.895	194.155	200.615	197.348	225.7	149.463	220.135	226.091	200.621	196.453	220.007	127.912	205.581
1457	8.986	194.13	193.123	7.54463	6.12708	7.22544	7.69037	12.9183	3.70206	6.76608	6.07014	5.44226	7.72983	7.9233	6.792	5.75476
1458	0.889	194.822	193.815	149.583	68.5172	136.169	54.0838	183.998	92.2348	170.048	114.592	155.708	174.244	187.592	97.4556	45.5824
1459	2.838	194.822	193.815	48.5153	17.3012	47.9776	42.6596	53.4872	34.0722	56.8064	53.5189	47.0333	10.4323	50.5644	31.5728	47.4966
1460	4.766	195.052	194.045	6.04312	6.07931	8.7917	6.35016	7.17767	5.92013	8.0652	8.01855	7.78955	4.65558	6.33678	4.5747	7.86806
1461	5.49	195.052	194.045	7.40557	6.5565	5.32242	7.04686	7.10492	4.42768	7.02346	6.30649	9.32982	5.11871	6.72244	5.08963	8.17786
1462	3.094	195.052	194.045	41.1078	41.8276	40.4163	38.0377	40.7571	31.6641	53.5062	84.2475	40.1916	18.487	21.0963	38.6665	36.688
1463	3.626	195.065	194.058	3.84205	3.50575	3.29357	7.64002	2.70666	5.78887	3.05116	4.50397	2.49673	1.54125	1.54868	1.65219	3.24016
1464	9.134	195.089	194.082	10.5457	10.3551	10.4732	10.7627	12.4632	8.69042	11.152	11.8316	11.6767	12.8467	13.4586	4.85956	11.4082
1465	1.326	195.934	194.927	1098.47	1088.22	1065.22	910.576	1196.69	239.101	1444.75	1204.19	1030.31	955.552	476.115	778.842	1358.71
1466	1.007	195.934	194.927	1003.71	1020.01	974.949	770.504	1035.36	1084.63	1387.35	1227.56	877.42	829.112	725.422	802.348	1290.23
1467	0.976	195.943	194.936	94.8739	100.098	98.1923	185.356	45.7862	104.637	55.4327	41.7596	76.3839	34.6235	25.0696	48.311	187.444
1468	0.806	196.017	195.01	51.432	53.5704	46.4848	67.1028	48.0296	48.7323	49.7524	45.416	40.336	29.8321	31.7132	59.9427	49.4599
1469	4.565	196.036	195.029	24.2978	24.0904	25.055	25.1712	31.9759	22.6402	42.0291	30.6635	15.6078	16.1339	11.405	7.52715	26.5887
1470	0.798	196.058	195.05	555.609	463.57	580.647	838.469	330.209	670.261	397.991	362.124	337.014	339.317	416.198	387.467	754.88
1471	4.699	196.07	195.063	11.3961	10.9614	11.4536	15.1614	14.5311	10.1984	13.4377	17.2888	13.8744	12.4984	13.3717	5.55174	10.1192
1472	4.793	196.073	195.066	14.5885	14.6872	15.7841	7.85395	13.9224	14.3157	6.58051	12.859	6.13047	20.0131	29.6955	28.6832	16.2052
1473	5.036	196.073	195.066	7.65243	5.1779	9.17254	10.1828	14.7177	8.69195	11.1281	13.0455	5.99551	9.42962	9.54515	8.78957	12.0796
1474	9.938	196.146	195.138	5.52147	6.46789	7.04275	6.86488	6.36342	3.0364	4.77671	3.65485	8.95435	7.59916	8.03708	9.83846	3.71091
1475	9.922	196.817	195.81	4.03161	5.99538	3.98447	6.25198	12.7232	7.82928	4.51077	5.19675	12.6775	5.55996	10.5852	4.76274	3.95134
1476	6.73	196.817	195.81	42.2254	60.5944	54.1273	73.8393	5.37583	64.964	4.92669	8.28146	6.11911	3.58816	11.4924	34.3019	19.696
1477	14.501	196.817	195.81	0.706089	24.7538	18.1538	8.84238	1.45278	4.10803	8.08245	21.227	0.790693	11.1559	4.98983	2.25581	6.86604
1478	5.789	196.817	195.81	468.451	136.097	839.245	1191.77	767.873	998.15	654.953	656.165	1258.09	727.654	1368.53	299.341	1110.17
1479	0.887	196.817	195.81	1838.52	980.98	2405.55	1455.14	3196.31	1632.22	2877.05	3412.72	2665.23	2996.66	3130.4	1680.8	1433.56
1480	1.402	196.817	195.81	25.2706	34.1571	40.0191	19.071	71.2343	10.4472	43.7659	1470.77	54.3557	48.7193	89.0976	32.7655	31.1609
1481	8.043	196.817	195.81	308.618	310.333	281.331	50.0962	307.896	56.1261	37.4729	355.8	413.867	347.704	364.147	56.5137	374.167
1482	7.66	196.817	195.81	239.744	45.4162	541.179	504.566	615.512	45.0075	218.403	46.0645	280.125	234.534	57.0543	185.292	210.069
1483	7.555	196.817	195.81	181.774	102.784	541.179	504.566	602.298	49.9627	173.152	298.179	280.125	234.534	271.698	240.993	581.291
1484	0.499	196.817	195.81	134.279	133.115	150.123	242.734	163.773	112.891	96.0048	157.926	141.676	213.386	149.827	93.6393	139.673
1485	3.812	196.818	195.81	354.904	619.261	639.786	546.457	741.333	439.7	418.907	790.36	672.233	655.718	702.569	415.906	501.717
1486	1.642	196.818	195.81	1211.85	1213.97	1232.04	1109.82	1482.05	913.943	1401.94	1465.03	1312.86	1332.96	1452.38	880.499	1256.93
1487	14.664	196.818	195.81	494.911	590.398	546.791	446.5	721.099	447.047	725.613	527.986	551.772	563.893	656.226	424.364	662.782
1488	2.83	196.818	195.81	816.113	774.593	832.216	734.989	918.08	531.91	953.686	927.003	802.763	827.848	863.828	548.097	815.307
1489	8.274	196.818	195.81	23.4559	43.416	243.75	208.763	281.796	26.6774	55.9523	264.749	322.082	294.06	285.749	186.409	244.38
1490	3.172	196.818	195.81	71.2995	82.4107	85.8487	84.8697	88.1881	51.0307	100.379	85.3739	80.9641	73.0707	84.9789	55.1465	87.8912
1491	14.849	196.91	195.903	142.617	147.979	151.765	137.811	178.715	113.84	167.035	167.928	149.398	163.915	70.5039	100.664	158.06
1492	0.827	197.035	196.028	18.869	22.856	17.5817	14.4032	9.65627	14.85	10.4888	13.2325	29.7022	20.9805	22.3778	12.5386	28.8482
1493	3.514	197.068	196.061	13.995	16.4108	14.6581	25.0972	17.8176	13.6639	18.1385	16.3904	13.0609	10.8819	8.28335	7.60747	12.7981
1494	5.27	197.105	196.097	8.12741	7.93451	8.1733	7.70811	12.0189	6.13543	9.06232	7.72984	10.7554	8.94085	10.0827	11.3492	10.472
1495	7.507	197.141	196.134	7.98481	8.44935	8.44639	8.015	9.24396	5.93541	9.01777	9.65558	8.08617	8.63704	10.0391	5.81884	8.6392
1496	0.859	197.818	196.811	73.5666	67.1189	36.1716	20.6258	87.644	33.5404	33.6785	50.4922	70.7	77.0183	57.1218	32.1656	19.7014
1497	15.065	197.892	196.884	146.392	151.113	147.553	133.188	164.415	127.363	182.066	168.367	143.944	143.413	155.604	102.26	165.078
1498	1.76	197.892	196.884	56.4316	56.8165	55.9386	46.5815	65.4928	45.7294	65.5949	63.078	62.7746	58.907	59.7724	40.0592	65.6002
1499	1.969	197.892	196.884	57.6223	55.8646	54.9068	45.1442	64.2311	45.0008	64.4806	60.6032	62.4016	58.907	59.7724	39.6274	64.4823
1500	1.086	197.892	196.884	28.0276	17.8252	26.9078	31.7504	24.7949	21.4128	25.9967	32.2586	34.0488	31.9813	33.6336	20.3069	31.2709
1501	14.496	197.892	196.885	3.24132	5.04923	4.9815	4.40664	4.8595	4.60736	5.00598	4.59996	9.31922	4.58246	13.0428	2.28205	4.83971
1502	0.916	197.966	196.959	6.35376	6.11446	5.87884	8.97985	11.2003	5.18722	11.9499	9.34983	8.23761	7.66481	6.78417	5.11357	7.25533
1503	1.471	197.966	196.959	17.5984	18.2902	18.392	8.96504	25.1638	11.9835	25.937	22.9293	18.7647	8.90888	9.22374	11.0532	17.4008
1504	0.823	197.992	196.985	1.22771	1.33315	1.37248	1.36743	9.32558	0.946487	1.31806	8.73378	1.5297	1.07502	1.37868	1.02528	1.37058
1505	0.796	198.028	197.021	55.537	41.0791	29.9329	25.8475	36.7643	22.9301	35.5901	61.4136	47.045	57.5316	73.5079	54.3403	48.1221
1506	3.658	198.05	197.042	71.0393	63.6346	66.3925	52.7379	64.1993	46.8455	78.057	61.7946	96.983	84.3349	86.9939	47.3375	75.2902
1507	3.939	198.05	197.042	90.1611	92.5384	90.161	84.6311	71.4638	72.6581	109.546	88.8286	101.901	89.1046	93.0319	58.0021	91.3154
1508	4.215	198.052	197.045	9.1265	8.85118	8.81168	5.60707	10.2482	6.79628	9.02009	10.9011	7.63337	6.14811	8.40271	5.27347	10.7473
1509	7.596	198.067	197.06	0.822421	0.535112	0.851965	2.84443	2.75692	2.67453	5.78585	6.91492	12.0026	3.22733	7.63389	3.6576	11.9785
1510	5.121	198.089	197.081	24.134	25.5221	25.5318	22.7746	23.4274	6.23631	16.3874	9.54428	39.116	28.7501	21.4909	31.6736	36.0132
1511	5.466	198.089	197.081	14.9521	15.7842	15.3806	10.2094	17.9764	6.44808	14.9357	9.59862	16.1794	15.1907	17.5474	6.33638	9.31062
1512	9.373	198.104	197.096	7.42135	7.77075	7.26665	7.1681	8.76342	5.97993	8.40308	8.0733	8.79643	7.71438	8.08111	5.29689	7.41292
1513	7.086	198.125	197.118	13.5297	11.4832	16.9631	14.5276	9.06431	10.3722	12.2041	11.787	11.4593	26.7385	11.8882	7.76091	11.8949
1514	10.491	198.161	197.154	16.7405	19.3932	15.9981	24.3684	32.7285	14.2431	17.2467	23.6381	17.1023	17.8324	20.6717	16.1033	15.0789
1515	10.655	198.161	197.154	3.54034	2.81294	2.79259	2.90552	3.10104	1.61814	2.10648	1.82275	6.38739	4.90669	4.55018	5.63841	2.10835
1516	6.31	198.814	197.807	39.5816	33.9783	40.4149	178.385	25.4795	64.6166	20.2748	24.4613	29.6912	24.9289	36.9467	42.4164	31.0613
1517	6.684	198.814	197.807	67.0713	60.5944	52.3428	73.8393	5.31698	76.0617	4.92669	8.21273	6.04027	3.54286	11.3731	33.4375	19.5474
1518	10.797	198.814	197.807	0.502732	1.06999	0.561227	0.741939	1.04125	0.602871	1.71622	0.514384	1.81767	2.47429	2.43942	1.16401	0.901806
1519	0.879	198.814	197.807	3277.87	3217.01	3074.71	1930.46	4098.31	2078.47	3898.29	4399.68	3459.19	3832.53	4023.6	2186.71	2790.48
1520	5.909	198.814	197.807	961.648	840.906	866.483	794.594	967.054	987.416	1145.29	863.07	779.182	923.798	855.573	786.564	833.3
1521	10.075	198.814	197.807	6.46552	6.21104	4.01874	8.64989	9.59149	2.797	5.3312	7.20815	10.6328	5.53195	11.0761	6.15119	5.27827
1522	1.4	198.815	197.807	35.5577	45.6682	40.8901	16.2938	90.2132	13.5313	61.9294	52.2749	73.1309	60.8958	111.858	32.7425	39.231
1523	8.028	198.815	197.807	394.558	84.864	695.863	338.741	474.995	329.71	742.668	431.101	542.588	477.498	206.897	61.1257	485.087
1524	4.155	198.815	197.807	485.916	2135.86	1143.31	1911.79	1529.92	1572.04	592.974	2410.68	2207.48	1258.16	2367.07	1474.57	510.57
1525	9.874	198.815	197.807	4.03161	5.43668	4.18897	5.79535	4.94841	7.82928	4.51077	4.67378	7.8365	4.26981	11.7559	5.69499	2.91076
1526	0.189	198.815	197.807	394.36	392.504	254.152	242.865	476.983	299.895	342.758	475.912	159.822	395.911	396.742	172.158	425.423
1527	14.664	198.815	197.807	658.562	726.213	676.221	616.144	912.425	549.466	819.484	789.933	632.594	931.32	941.276	524.788	643.305
1528	4.382	198.815	197.807	485.916	1565.14	1143.31	1390.61	1983.18	1066.96	592.974	1895.31	2207.39	1258.16	795.04	636.753	510.57
1529	0.467	198.815	197.807	184.795	183.452	121.013	372.1	225.196	152.833	119.992	218.459	195.262	438.03	426.317	276.787	425.423
1530	14.488	198.815	197.807	0.517467	24.3981	18.1538	8.84238	0.952352	4.10803	8.08245	21.227	0.610684	11.1002	4.98983	2.25581	6.58173
1531	10.396	198.815	197.807	4.06723	3.48273	1.87349	5.3731	4.25502	1.77224	2.059	4.3824	2.49783	4.65572	4.48457	3.451	2.01925
1532	8.427	198.815	197.807	319.393	311.212	311.933	270.88	363.058	33.6751	355.691	343.05	538.95	478.559	372.983	243.262	326.308
1533	1.628	198.815	197.807	1496.99	1514.24	1518.11	1345.26	1847.62	1130.62	1733.83	1768.75	1620.73	1633.36	1788.88	1094.6	1548.89
1534	7.641	198.815	197.807	71.9459	247.421	688.666	281.209	764.434	270.515	52.2263	280.787	870.162	234.198	69.6084	51.8199	752.774
1535	3.802	198.815	197.807	751.82	784.289	803.338	690.219	490.369	548.414	520.804	2610.66	849.57	821.656	902.351	521.302	362.121
1536	2.844	198.815	197.807	1003.06	967.085	1030.43	912.608	1149.34	662.199	1184.82	1141.08	997.611	1025.15	1081.05	683.894	1020.33
1537	3.172	198.815	197.807	86.4827	300.556	105.568	106.183	111.028	64.057	122.784	104.206	100.264	91.3437	108.406	69.5908	110.93
1538	7.543	198.815	197.807	232.043	307.126	688.666	226.804	298.141	69.0916	220.094	226.194	354.206	286.748	286.695	249.337	752.774
1539	3.514	198.815	197.807	329.546	320.017	340.712	295.093	431.204	625.082	397.904	385.164	333.408	356.692	404.011	202.939	265.098
1540	14.704	198.896	197.889	92.7814	77.3071	77.6138	86.624	113.901	74.1094	90.2547	107.157	87.9556	99.9695	89.3869	64.0115	95.5602
1541	14.867	198.909	197.902	629.278	772.602	771.361	708.815	904.825	596.954	856.492	864.154	772.06	829.418	868.804	521.944	793.18
1542	2.001	198.909	197.902	50.8252	49.3613	51.7401	42.7833	64.3486	33.0275	57.6343	57.4615	53.961	55.5798	62.6359	35.8093	52.1573
1543	0.616	198.909	197.902	27.1328	87.4521	28.2006	23.0933	100.169	22.6167	98.4634	97.0056	34.7621	20.0726	26.3243	19.9171	19.6237
1544	0.091	198.909	197.902	54.708	61.2496	60.0614	52.7184	68.5915	46.7359	66.1746	56.2874	63.1376	62.4323	57.2392	42.8966	62.2685
1545	3.145	198.909	197.902	35.0436	45.4147	45.6337	39.4879	48.1945	30.615	44.0909	51.338	47.2937	45.6241	55.3989	28.4746	39.9972
1546	3.302	198.957	197.95	2.50857	1.87245	1.87145	3.15526	8.42405	1.97652	2.15009	2.33543	2.34345	2.22486	3.78302	1.6407	1.95046
1547	3.296	198.96	197.953	8.12405	9.50945	12.5451	20.0613	2.72832	1.73313	5.0008	5.28071	10.861	17.9668	6.3577	15.21	7.75224
1548	3.295	198.961	197.954	7.83852	7.14051	6.68241	3.48537	41.037	2.92311	25.6429	20.7698	3.69464	5.05558	27.3769	15.21	30.8024
1549	3.296	198.963	197.956	23.5481	10.6001	24.163	21.3763	25.6809	49.556	40.8971	12.0446	43.8363	24.9921	2.38723	1.52523	89.3922
1550	3.296	198.965	197.958	29.3455	36.6116	21.4773	51.3558	2.82235	29.1863	6.86018	33.3416	17.741	53.4188	34.8447	16.7595	2.3423
1551	3.304	199.006	197.999	3.14999	3.45146	3.27826	13.8944	92.2903	2.75191	3.96323	4.30487	43.5783	4.10104	126.169	2.55952	180.099
1552	3.315	199.008	198	1.52908	92.5769	74.7876	1.723	46.3786	1.33584	151.956	1.58234	79.2822	1.50334	1.66504	0.985044	82.0545
1553	3.275	199.009	198.001	8.09383	77.4971	74.7876	0.979587	9.55195	0.80347	13.0562	0.889119	56.9085	0.79724	0.676511	0.475335	55.6168
1554	14.511	199.039	198.032	11.3194	14.0146	11.4063	10.2911	15.8685	11.4409	12.4382	16.5446	14.0261	13.8575	12.5972	6.80789	11.4292
1555	3.717	199.039	198.032	89.5293	123.435	105.406	26.7	128.197	36.5736	132.019	160.755	110.248	140.905	134.525	108.959	126.843
1556	3.3	199.039	198.032	24742.8	24092.6	23289.4	26579.2	32703.1	20712	30714.7	30267.1	25817.6	28708	28747.7	18973.3	27923.5
1557	5.083	199.039	198.032	13.19	17.7698	20.9182	18.8214	25.7071	17.4956	31.4075	37.4038	17.033	37.7858	34.5295	22.6286	34.1211
1558	7.151	199.063	198.055	8.24356	8.09909	8.8838	2.84771	7.21194	4.00896	8.12471	8.13035	13.3566	10.0001	15.5868	5.62993	14.8917
1559	3.306	199.071	198.064	1.32073	72.8617	3.46544	1.48822	130.447	1.15382	1.6617	1.80494	64.7872	7.14294	131.19	1.07315	77.7118
1560	3.311	199.074	198.067	2.23865	27.2104	46.1272	2.52256	3.07876	1.95575	92.7807	3.05941	35.2863	2.91455	2.84706	1.81901	2.5551
1561	1.397	199.081	198.074	304.989	133.797	291.181	107.468	325.443	248.093	326.5	407.534	293.665	389.015	324.122	222.463	358.498
1562	3.297	199.114	198.107	6.98793	14.0535	17.7439	1.70121	27.9543	27.7977	39.3789	7.7619	25.6165	1.96557	13.4819	1.22674	27.1548
1563	3.298	199.115	198.108	33.9968	2.84379	35.3202	69.3535	59.6509	2.26741	13.1608	42.064	29.183	24.6085	34.3226	35.9829	12.1893
1564	3.3	199.117	198.11	32.5503	40.1843	12.7451	15.0867	3.01673	23.6759	16.2013	32.3129	8.8613	42.0744	71.6554	12.5155	17.3414
1565	5.997	199.12	198.113	63.566	57.0184	53.7684	45.5871	63.2102	37.7302	43.9176	35.4958	56.4049	71.0474	96.2121	76.815	54.9739
1566	5.924	199.12	198.113	56.6318	56.3051	63.4541	49.4952	71.2747	10.4569	91.4138	72.281	143.631	82.9441	110.649	25.2564	76.805
1567	6.44	199.12	198.113	4.19246	6.99879	7.93532	3.62136	4.48493	5.79838	3.40325	3.43848	3.88951	9.11171	8.06286	8.70051	4.62362
1568	0.916	199.815	198.808	73.5666	67.1189	36.1716	20.6258	87.644	33.5404	33.6785	50.4922	70.7	77.0183	57.1218	6.27561	14.6269
1569	14.552	199.929	198.922	8.37296	5.80238	6.99401	5.71334	7.42784	6.40932	8.37873	7.22604	6.9313	8.79318	9.81861	4.35872	6.86395
1570	0.459	199.943	198.936	108.6	110.852	106.312	101.996	126.589	86.794	122.694	122.925	110.324	118.718	123.483	76.4184	114.863
1571	0.171	199.943	198.936	108.6	110.852	106.312	101.996	125.763	85.4828	122.694	122.546	112.194	118.718	123.483	74.4963	112.583
1572	2.244	199.943	198.936	74.4482	77.6653	78.1516	66.2222	92.7699	54.3216	83.4948	85.495	73.1606	85.4694	87.0272	51.4006	77.7509
1573	2.063	199.943	198.936	71.7317	77.4301	78.1516	69.7765	92.7699	54.5298	89.6928	85.495	73.1606	81.2803	87.0272	51.4006	81.6375
1574	2.689	199.943	198.936	69.0579	63.9311	63.3881	62.8436	76.5857	28.3852	70.3395	72.6872	74.7146	67.9667	79.9997	44.1582	65.87
1575	3.465	199.943	198.936	99.4589	96.7037	97.1307	39.2654	135.626	68.7109	121.432	128.059	119.947	122.072	135.768	30.0272	116.617
1576	5.411	200.014	199.006	71.9403	74.7781	72.5676	27.6848	56.4291	37.8573	68.7927	86.3315	119.249	101.886	104.733	60.2401	94.6462
1577	2.155	200.029	199.022	7.84389	10.8088	6.51129	10.3256	12.4587	6.1404	15.3248	9.69655	2.45262	6.54861	3.12357	2.58858	4.95358
1578	1.149	200.029	199.022	23.0473	25.3703	12.0182	17.9391	28.1166	16.0851	26.0536	13.5895	32.9596	40.804	46.4871	13.3538	21.4871
1579	0.809	200.044	199.037	233.293	243.112	204.355	177.71	271.909	128.585	303.475	261.069	272.392	242.073	290.083	137.222	216.708
1580	4.395	200.065	199.058	3.52641	4.17176	4.75356	4.05327	3.59187	6.05643	4.91439	5.57346	4.78463	2.81607	5.46035	1.41354	5.84668
1581	0.681	200.077	199.069	143.37	182.304	161.073	202.875	130.121	302.582	220.249	112.216	114.762	92.1585	59.4889	123.143	229.947
1582	5.834	200.104	199.097	22.5859	23.3472	21.4716	15.9107	31.757	18.5029	27.9886	27.861	23.322	26.6229	22.7943	6.34926	30.766
1583	5.729	200.104	199.097	56.6871	56.5181	58.0356	68.6421	68.4557	52.8346	66.0129	64.7604	61.0997	72.8227	55.2744	35.8837	56.0427
1584	4.223	200.104	199.097	20.7199	44.4466	21.2748	24.5196	24.7816	19.8284	24.2805	27.0541	21.8433	21.3587	22.0893	30.3542	27.6332
1585	7.6	200.141	199.133	99.5404	92.4786	124.403	97.3225	110.96	70.8585	102.887	103.461	95.8482	94.6419	103.056	72.8793	95.8775
1586	6.18	200.141	199.133	50.275	23.1236	66.7296	25.6507	27.661	20.9554	26.9768	48.0567	37.922	22.7983	30.539	12.2205	47.8074
1587	6.51	200.141	199.133	22.9657	8.539	23.5689	9.13914	12.6522	27.115	65.111	25.9122	9.80765	8.29529	48.7933	31.6538	9.28759
1588	8.322	200.141	199.133	58.5246	98.5147	91.3498	85.6474	112.227	78.7821	111.458	111.122	102.511	101.929	66.8322	33.5774	71.246
1589	7.695	200.176	199.169	53.2093	46.3229	57.3675	50.5907	61.4573	38.5191	63.325	58.8549	56.9274	56.5433	62.2993	35.8027	59.7807
1590	7.897	200.177	199.169	57.0019	56.6041	55.3419	50.2408	79.8927	46.8925	70.1426	72.1767	55.3138	58.4325	65.9941	38.3784	50.696
1591	8.092	200.177	199.169	36.7522	14.6707	28.6277	10.4685	22.999	16.038	23.0047	14.4098	10.4719	8.289	19.6261	11.221	12.9846
1592	11.184	200.177	199.17	50.1996	54.1543	49.0694	64.6646	81.3577	64.9187	82.2899	87.6794	86.3488	70.0233	107.167	64.2604	71.1102
1593	11.05	200.177	199.17	7.07125	7.56168	8.75296	6.24099	11.5183	5.72601	5.17136	5.71136	7.17807	7.33867	7.8896	7.3515	10.6907
1594	1.648	200.811	199.804	706.445	708.277	715.062	424.621	877.971	530.274	815.545	823.907	795.585	794.897	840.14	513.888	748.61
1595	0.039	200.812	199.804	186.425	182	6.79324	19.5853	226.001	4.45484	219.795	221.463	196.787	21.9541	205.843	129.811	17.7349
1596	0.208	200.812	199.804	186.425	182	30.4185	94.8239	216.831	51.247	222.103	221.463	196.787	151.729	200.768	126.46	199.193
1597	0.959	200.812	199.804	1097.03	1560.72	1447.89	544.701	1941.72	327.284	954.319	2121.2	1627.2	1803.39	1911.2	1037.88	845.762
1598	8.336	200.812	199.804	183.828	186.363	187.219	158.645	208.613	151.585	200.724	203.367	249.653	222.556	215.618	148.09	183.16
1599	2.933	200.812	199.804	311.722	449.921	482.668	427.736	531.764	341.165	556.12	535.663	466.461	475.066	499.809	318.572	476.428
1600	0.54	200.812	199.804	36.1594	37.065	41.82	11.8707	48.0191	142.649	44.072	88.2036	37.6051	201.331	45.9834	26.8329	39
1601	7.713	200.812	199.804	33.0283	152.083	109.769	26.1469	145.144	120.195	348.036	130.944	166.759	132.369	133.757	117.212	355.022
1602	3.684	200.812	199.804	198.339	365.168	384.555	187.883	231.587	294.877	247.893	1235.53	397.326	391.074	419.318	251.238	295.038
1603	8.038	200.812	199.804	185.619	143.839	346.221	117.868	146.32	116.846	203.754	351.809	393.813	222.556	237.265	150.27	345.605
1604	14.53	200.858	199.85	13.1364	14.3248	16.7188	13.5125	13.84	11.0428	14.7891	18.4221	11.7038	14.2974	13.7732	8.85397	12.8133
1605	0.855	200.976	199.969	12.6604	12.0489	15.6709	9.17925	50.5335	45.4992	38.9549	61.4115	5.64919	5.25638	4.65245	3.50679	6.46552
1606	3.324	201.005	199.997	3.97671	13.6788	30.5497	4.48104	14.3733	3.47416	49.3533	5.43469	4.7501	5.17737	5.05747	3.23127	33.8941
1607	3.317	201.009	200.002	75.2074	70.9853	76.5336	78.9956	92.2903	18.8267	28.0014	86.7861	79.3673	76.212	79.5342	50.5875	24.7278
1608	8.728	201.019	200.011	4.59942	3.61772	4.32935	4.73153	4.46731	3.66894	5.239	5.00168	3.65291	3.93997	6.08352	2.61827	4.24442
1609	3.706	201.036	200.029	12.4502	12.8051	12.6765	8.22888	13.6188	10.474	16.9664	42.5009	14.3895	45.7315	14.6975	37.2091	32.1927
1610	2.456	201.055	200.048	13.2182	13.2552	12.0825	14.0468	13.2972	11.3546	13.2766	15.2588	8.36212	11.3147	9.52803	6.21482	11.7868
1611	6.332	201.136	200.129	25.4593	26.1768	27.9623	26.0129	42.0074	19.6829	25.5831	21.5924	32.2992	27.5672	27.0113	16.5137	40.0015
1612	6.662	201.136	200.129	15.2605	14.6704	13.8448	22.4557	36.0315	10.8998	28.4413	32.1316	22.3124	13.8298	19.7368	3.85631	56.7873
1613	14.662	201.812	200.805	5.95053	6.91315	6.45653	5.89347	8.09621	4.60863	7.33051	7.0632	5.80302	6.16834	8.01242	4.6498	4.44599
1614	0.959	201.812	200.805	15.5443	12.7064	10.9604	10.5426	35.5912	6.82544	21.3298	42.652	30.621	8.0407	18.7765	7.69629	16.856
1615	1.194	202.008	201.001	10.227	12.5824	12.1499	33.7419	8.91259	10.9245	8.98159	10.4618	10.0097	8.46923	7.00729	10.1562	10.1787
1616	5.714	202.029	201.022	190.75	185.971	193.643	171.249	330.213	669.036	2.4889	95.227	5.2526	114.498	4.78515	198.413	139.411
1617	3.324	202.034	201.026	1.05626	8.92915	12.2319	0.841105	0.963517	6.12074	1.07988	5.46062	0.903789	7.99981	0.508293	0.680453	9.1116
1618	3.295	202.039	201.032	498.146	744.217	721.075	819.919	991.277	645.465	962.069	915.952	802.822	864.09	371.565	586.822	343.636
1619	0.903	202.041	201.034	62.8524	71.2947	56.5879	53.1245	74.2361	35.6225	92.1549	8.30429	74.6159	62.9457	90.5741	47.757	56.3154
1620	7.901	202.044	201.037	5.04336	8.5148	5.36577	6.74316	17.4435	6.44206	17.2273	10.3645	12.3063	6.30544	5.54239	2.36897	4.7914
1621	1.258	202.045	201.037	441.092	412.555	416.742	414.371	452.295	258.231	460.817	406.647	456.616	544.705	491.032	263.9	491.592
1622	1.015	202.045	201.037	92.2476	88.3579	95.6071	116.475	87.0404	66.5047	80.2346	83.2617	148.303	137.516	111.261	59.6164	85.1998
1623	0.873	202.045	201.038	16.2333	18.3264	17.9665	12.1205	17.3221	25.0506	18.0291	9.77959	25.6905	22.8104	17.7283	10.0205	12.4552
1624	1.482	202.064	201.057	117.71	60.2266	129.335	128.97	118.065	119.166	124.435	123.748	140.067	205.838	120.142	60.7654	64.9105
1625	1.332	202.064	201.057	17.939	19.1057	9.85092	15.2416	19.4446	19.0069	14.8812	18.3269	12.6603	33.1571	5.66666	4.70844	4.33388
1626	1.649	202.064	201.057	7.8391	7.57667	5.80565	9.03045	7.51155	7.595	5.76542	6.02077	8.58231	10.1643	9.89483	5.03418	10.1263
1627	1.845	202.064	201.057	7.9888	6.62081	12.3	16.931	14.7581	18.7467	16.7489	6.21849	8.62042	7.70784	7.91962	3.73026	11.9194
1628	6.854	202.12	201.113	9.83654	27.3547	8.88575	26.0968	98.8767	21.9807	73.2102	31.9095	12.1552	37.0012	30.4853	16.8667	31.5416
1629	6.05	202.12	201.113	166.935	158.114	160.694	174.848	181.457	175.475	185.122	211.852	207.058	174.025	173.613	102.603	191.783
1630	4.447	202.12	201.113	117.141	117.203	116.139	121.6	149.962	91.3722	134.938	145.974	120.404	139.081	138.481	104.537	102.847
1631	4.917	202.12	201.113	15.4272	14.8246	15.9751	15.4488	11.5342	15.1051	17.7307	16.539	18.2558	18.5433	18.0675	12.0623	16.1594
1632	4.223	202.12	201.113	13.6033	13.3063	13.9604	12.784	16.292	11.4575	14.4184	16.0912	13.5201	16.1073	15.745	11.142	12.5939
1633	2.846	202.131	201.124	2.71257	3.22203	3.64005	3.26867	1.70376	4.71598	4.08656	2.33823	2.93112	2.41452	1.34002	3.68376	5.1866
1634	6.475	202.156	201.149	16.7554	15.7472	16.2162	8.6602	20.5386	11.6437	20.8113	20.4123	21.2421	17.5026	23.881	10.1424	21.6095
1635	6.882	202.156	201.149	5.86158	4.02207	6.2151	6.31639	6.16433	4.02956	5.79457	8.38389	7.10843	6.72863	6.27058	3.43797	5.75625
1636	0.899	202.809	201.801	236.384	325.973	312.563	78.5503	414.577	212.699	203.248	248.638	344.81	373.026	408.188	120.484	107.127
1637	0.401	202.809	201.801	18.8175	18.9919	9.82593	18.2339	22.7515	29.0812	11.1363	18.6354	20.9094	17.1889	14.39	20.2149	28.7279
1638	1.155	202.809	201.801	16.6819	0.836921	13.9911	1.25051	21.6757	7.19046	169.473	22.6777	20.2089	24.4277	24.3118	1.87827	0.664766
1639	1.612	202.809	201.801	146.826	145.673	150.469	87.2239	180.805	110.309	170.601	173.725	163.23	161.796	176.77	29.9774	152.085
1640	1.886	202.809	201.801	67.1816	64.6756	67.2491	87.2239	83.685	49.7882	76.0845	80.917	68.4017	72.676	84.0744	22.9305	67.0007
1641	3.852	202.809	201.801	41.5014	73.7591	31.8382	67.7495	46.7705	60.0177	51.17	58.4083	81.1798	78.7822	90.9157	50.489	62.1434
1642	3.105	202.809	201.801	14.6868	17.4933	18.8181	14.8671	20.3696	5.94146	19.9114	110.177	15.2256	15.7179	16.2402	10.5508	15.8444
1643	2.123	202.809	201.801	34.503	35.9279	41.2872	45.2416	43.3155	32.1765	42.8316	43.1253	36.8021	43.6951	43.0362	34.8678	43.5514
1644	2.636	202.809	201.801	98.3878	95.2262	41.1651	38.0167	111.735	64.1999	31.2343	51.9049	44.6846	46.0891	105.313	31.4264	98.9067
1645	14.694	202.913	201.905	10.9857	12.8159	12.4493	10.1853	14.2741	10.2182	13.7771	15.4255	12.115	10.8551	14.1994	8.02601	11.9442
1646	1.475	203.003	201.996	21.9356	22.4696	23.4094	34.7651	33.4272	16.7228	32.0398	25.094	25.1994	11.3291	13.2096	10.7512	19.9266
1647	2.641	203.032	202.025	15.9423	15.5107	16.6045	20.9701	19.1367	27.9393	21.8306	22.7199	7.90946	5.95651	3.92957	5.20575	16.4003
1648	2.467	203.045	202.038	16.5525	15.6168	15.5801	19.4439	16.7671	14.8578	6.47439	11.6514	15.5629	11.2363	7.36359	6.52343	16.5726
1649	4.772	203.058	202.05	1009.53	985.195	1014.81	963.863	1503.01	576.934	1238.08	1634.93	1067.18	1014.95	685.977	420.476	973.312
1650	6.166	203.058	202.05	9.51272	11.6354	12.4926	11.6471	48.0339	6.54671	29.8245	54.6274	8.74884	9.50616	13.258	3.02454	9.36809
1651	4.67	203.115	202.108	110.705	106.553	112.339	192.783	58.0508	240.117	80.0422	148.855	129.836	93.6216	76.7964	60.7128	125.465
1652	4.596	203.115	202.108	38.7146	39.7105	42.1298	58.6774	25.715	59.5704	31.0266	40.1118	52.0319	37.8371	30.4409	14.8747	46.65
1653	0.843	203.979	202.972	68.0524	73.9653	68.2227	39.3887	132.706	21.3978	102.359	138.898	91.8576	101.051	94.3724	39.2177	46.3278
1654	0.831	204.004	202.997	43.3255	54.1602	56.3788	29.5025	72.3624	38.0421	59.6802	55.9786	57.3826	37.1023	45.8713	68.8669	39.9893
1655	4.591	204.009	203.001	31.8514	31.1616	31.2187	22.9244	29.7475	50.1186	83.0759	33.9404	32.3365	20.888	22.105	8.4743	28.1951
1656	0.614	204.011	203.004	15.9582	15.8647	20.1979	18.1352	20.3706	12.8265	22.0349	17.8556	16.2021	19.9895	19.2849	12.4412	17.6777
1657	1.752	204.016	203.009	30.2761	24.9049	11.0972	28.0484	19.2558	11.7949	28.3768	18.9062	28.2884	29.7198	32.3916	20.3441	28.6904
1658	0.761	204.027	203.02	146.029	138.901	132.966	158.031	165.573	128.79	226.329	127.405	132.028	131.406	106.414	73.9376	125.423
1659	2.459	204.041	203.034	32.1171	30.6998	28.8911	32.0865	32.4889	25.4272	32.1778	36.0761	30.3333	31.8059	27.5208	15.9229	27.8658
1660	0.864	204.043	203.036	20.6363	22.3187	18.8973	46.1836	45.637	19.0905	28.2853	55.4243	37.3487	17.6952	13.0937	10.6895	57.7835
1661	3.119	204.063	203.055	5.5566	5.69116	4.80769	2.68177	6.64877	6.8794	7.36531	7.38052	4.66793	4.54734	5.35104	2.32456	7.86734
1662	0.725	204.063	203.056	13.7024	13.0191	13.5555	38.4573	14.9869	7.02617	3.13783	24.8705	3.33526	2.97873	10.028	1.57381	2.4601
1663	3.251	204.089	203.082	9973.15	9545.25	9649.88	8198.11	13430	7799.02	12285.9	12446	9817.25	12480.2	10270.3	4884.93	8670.74
1664	3.621	204.099	203.092	5.92376	4.44134	5.61009	6.12341	7.56344	7.58782	9.27682	7.82806	9.48739	8.26027	7.52561	3.9846	8.57943
1665	3.928	204.099	203.092	6.83043	8.61511	7.09	8.30535	9.44315	7.55293	11.7883	8.91662	12.7111	10.0431	9.3446	7.26051	11.7292
1666	4.229	204.099	203.092	7.36544	6.44045	6.72488	7.5109	7.87106	6.78771	5.58287	8.66857	15.6868	10.3681	6.11791	4.27692	8.51813
1667	8.098	204.114	203.107	14.4401	14.1335	14.1338	13.2854	17.9001	9.97247	15.4049	14.0939	14.505	11.6409	14.0794	9.52263	15.3912
1668	5.431	204.136	203.128	4.61741	5.60804	5.73659	5.58399	9.12093	6.13678	5.85819	6.62284	7.2874	7.90834	7.04851	5.60481	5.2674
1669	5.665	204.136	203.128	3.4727	2.03828	2.34423	4.59551	4.52164	2.83315	3.65334	3.98915	4.41336	3.79124	5.32032	3.9871	3.16504
1670	4.976	204.136	203.128	7.9055	7.86959	7.98349	18.5267	6.61432	8.02052	8.09696	8.43358	7.49458	8.27514	5.41387	3.7404	6.25687
1671	14.578	204.943	203.936	230.719	228.695	229.323	220.857	268.064	190.119	265.103	260.388	236.235	256.875	267.722	159.411	245.362
1672	0.779	205.011	204.004	80.9721	84.4104	85.0032	123.532	80.2245	104.714	96.0086	55.9598	96.2117	58.3988	93.7569	70.6049	85.9337
1673	3.256	205.036	204.029	61.9898	60.9761	55.8532	48.0941	76.3171	46.0873	74.4514	70.8649	54.2282	55.8604	65.4453	52.6999	66.5518
1674	3.866	205.037	204.03	4.86314	5.47811	9.65652	9.26293	6.46923	5.00149	5.51087	4.40164	13.6121	6.7724	12.8481	7.56881	6.72456
1675	6.629	205.037	204.03	11.6943	11.1184	11.4341	7.60982	23.4461	4.70878	24.6019	23.7149	26.0511	27.5926	23.1272	9.43513	25.8674
1676	5.07	205.073	204.066	891.098	864.996	919.377	992.789	945.039	697.98	975.638	1084.45	1140.78	794.231	958.676	563.015	1081.21
1677	5.321	205.073	204.066	207.669	193.092	200.519	52.8428	101.603	166.505	208.712	52.0255	351.686	186.869	305.018	189.999	389.585
1678	14.705	205.87	204.863	10.8431	5.69354	5.19713	10.0281	13.7158	3.74048	11.1243	14.5647	4.88752	10.6873	15.0324	3.01622	13.2342
1679	14.883	205.943	204.936	162.098	154.829	157.037	149.394	180.126	123.99	163.628	96.7786	86.8507	167.838	176.755	64.471	32.3453
1680	14.58	205.943	204.936	15.5617	15.445	16.0162	16.5905	18.2592	12.8456	18.2389	18.447	16.2377	18.0666	18.6141	11.1186	16.1847
1681	0.894	205.948	204.941	11.1751	14.7989	12.8361	7.84028	16.1443	12.4737	24.2097	21.6929	23.9832	14.3147	27.5179	13.7688	12.4017
1682	10.414	205.949	204.942	5.95146	5.08748	4.69878	6.24075	6.16175	6.08792	8.9274	5.95816	2.97473	4.55418	10.0216	4.86028	3.33949
1683	9.747	205.949	204.942	7.06943	7.49899	6.01707	6.89615	6.43828	6.70302	8.81462	8.74497	5.18605	5.40573	7.90969	4.79389	7.61191
1684	7.679	205.949	204.942	14.1334	12.2827	12.1889	15.0758	54.5943	10.3044	13.2339	14.0551	11.9526	62.5154	57.5824	8.19206	12.7519
1685	10.066	205.949	204.942	9.71495	6.99393	9.02247	42.1727	11.8666	8.28679	10.3519	10.4446	7.70792	9.04874	13.8056	7.61987	8.73961
1686	7.58	205.949	204.942	46.3017	48.1536	50.093	45.4542	54.5943	40.6069	57.9137	52.432	47.2064	47.4709	57.3949	30.7506	53.4622
1687	7.336	205.953	204.946	6.39299	6.7547	7.43213	4.07743	2.27905	0.984136	3.27814	3.39692	8.21561	2.5949	2.773	15.4191	19.3303
1688	3.316	205.987	204.98	37.641	45.1348	49.3022	59.0092	67.7189	84.7103	23.9678	127.628	19.2661	46.7691	31.727	28.651	6.08335
1689	1.757	205.988	204.981	13.3148	13.5559	14.0057	13.3916	33.3032	13.0585	16.0683	20.0116	5.30036	15.7082	11.2333	7.97417	4.72
1690	1.515	206.042	205.035	20.2568	24.2459	55.5865	11.9912	16.2047	36.0178	28.9448	26.8072	13.5493	20.6545	17.4811	10.1822	23.3071
1691	1.966	206.042	205.035	13.1899	7.02674	13.7771	6.24881	8.36223	5.51704	13.1708	15.2312	13.3766	11.9918	25.8219	10.7981	22.3866
1692	1.331	206.042	205.035	30.5645	28.6806	55.5865	48.3041	27.8715	31.42	36.244	33.926	19.7472	26.9324	19.9771	17.84	30.3525
1693	0.853	206.042	205.035	20.6363	22.3187	18.8973	46.1836	45.637	19.0905	28.2853	55.4243	19.2148	17.6952	13.0937	28.2733	57.7835
1694	1.719	206.078	205.071	6.14221	9.62858	10.8752	12.2962	12.3532	17.7273	13.9655	11.031	10.3549	6.9456	9.55562	5.90543	8.28725
1695	7.261	206.13	205.123	5.23317	4.98746	4.75991	3.88364	4.59722	5.16466	2.34252	1.37512	5.98069	7.28464	6.36671	6.86408	5.771
1696	0.624	206.846	205.839	36.0487	36.3897	141.505	18.5155	216.282	105.393	53.599	67.774	26.4491	225.976	64.9768	126.924	49.0424
1697	0.071	206.846	205.839	103.521	103.552	103.133	77.8729	96.8234	77.8905	104.778	116.3	101.471	103.634	88.9499	65.0701	94.329
1698	5.863	206.846	205.839	16.3363	41.0912	14.6798	38.3971	40.2912	31.0941	52.3534	59.012	28.0769	59.9272	32.2069	32.6451	43.8799
1699	1.006	206.846	205.839	6.60125	9.07835	12.13	2.41733	20.2845	3.05738	6.09722	20.8726	5.99134	5.60423	9.177	5.03252	5.13552
1700	3.086	206.846	205.839	38.1395	33.4653	41.1417	33.082	53.8151	3.46961	28.9137	9.77806	10.1643	47.3245	53.557	25.3117	14.6815
1701	2.005	206.846	205.839	66.3922	46.0492	69.45	33.1231	81.2871	32.5041	66.7656	44.8651	75.3893	72.6678	78.7825	50.7924	69.4593
1702	1.734	206.846	205.839	25.4836	26.5023	26.361	12.3417	31.2302	15.1003	31.7521	30.6049	27.5602	36.1803	43.4126	71.1684	98.1564
1703	2.66	206.846	205.839	35.6412	35.7443	37.5255	25.9044	48.4498	14.767	39.6076	36.2317	38.6365	44.7684	53.2727	25.0098	33.0704
1704	14.668	206.846	205.839	693.349	760.989	635.919	692.211	900.015	584.939	802.056	797.873	780.626	781.978	881.322	494.779	728.774
1705	3.686	206.846	205.839	28.7577	13.7242	21.1942	19.079	47.7678	9.19359	34.3462	36.1778	45.0802	56.6584	62.3953	12.4799	20.5362
1706	4.692	206.846	205.839	65.4101	69.3464	74.1569	59.7646	101.613	16.7001	30.1501	95.3933	69.5764	103.391	76.4976	10.4852	41.9259
1707	2.273	206.846	205.839	17.7586	16.1591	67.2286	13.2985	22.2636	10.864	23.0954	20.7913	18.5788	118.751	25.7595	12.9703	18.7198
1708	5.215	206.846	205.839	9.4372	13.8641	14.4488	16.1255	48.5724	20.8473	14.9132	27.8136	22.7276	16.8857	108.704	8.02824	14.3597
1709	3.528	206.846	205.839	16.9475	17.3374	21.1942	14.4774	29.9536	8.39068	22.6841	26.8971	19.8855	26.1731	26.8358	12.4799	14.2352
1710	4.287	206.846	205.839	26.0865	56.6213	28.2776	47.7873	187.585	29.6366	43.2296	78.5585	68.9694	33.2741	35.0064	17.6952	32.8505
1711	5.606	206.846	205.839	11.1814	9.74305	12.4493	10.6585	14.6059	11.6245	7.74184	54.8152	10.1404	12.5533	14.2755	5.14753	7.34556
1712	5.01	206.847	205.839	12.0902	11.5422	13.0473	5.11229	17.7114	3.91607	17.678	10.3483	15.1305	8.07554	11.3395	7.34184	8.70777
1713	14.825	206.939	205.932	229.55	239.543	75.9591	218.424	263.738	183.232	262.476	264.246	239.006	246.51	261.377	153.451	244.024
1714	14.93	206.943	205.935	146.454	161.938	155.256	151.627	186.571	125.115	181.998	169.281	165.092	175.835	177.702	109.815	161.329
1715	3.817	207.053	206.045	241.392	241.028	246.398	244.667	244.16	254.806	258.767	313.544	316.12	162.897	204.18	188.633	267.007
1716	4.85	207.089	206.082	726.238	680.485	725.864	459.589	1136.48	582.164	1023.11	1315.31	875.715	652.172	729.776	216.645	792.152
1717	5.126	207.089	206.082	130.827	134.269	127.33	67.0082	144.793	132.4	279.626	55.3629	225.517	51.9276	90.5777	94.7518	191.248
1718	1.146	207.965	206.957	43.6051	44.8336	41.418	23.687	58.4043	31.3408	37.3857	55.7739	46.1497	52.7256	34.7794	26.2673	36.7929
1719	1.133	207.974	206.967	7.02365	7.23818	7.81951	11.2221	3.27177	2.68248	3.73216	3.24113	7.39583	4.04792	5.70308	2.5755	12.5692
1720	14.606	207.979	206.972	16.0785	15.5453	18.0416	16.8122	17.7749	12.5752	18.4546	19.9545	12.7381	16.5762	17.2069	11.1881	17.053
1721	1.413	207.995	206.988	23.5659	22.8058	22.7056	15.7625	19.2631	17.4297	17.3653	26.9653	23.2556	12.6571	10.2755	12.4708	24.2656
1722	0.955	208.021	207.014	53.4872	50.361	19.5324	132.617	15.2885	23.8124	17.2215	10.0007	18.5581	9.46897	8.38105	9.44533	54.6174
1723	0.577	208.058	207.05	99.7413	110.122	103.631	104.757	122.806	81.613	120.968	117.408	123.269	125.136	130.639	82.5057	123.006
1724	10.55	208.058	207.05	124.484	121.441	118.119	113.881	132.544	92.5291	132.574	128.488	135.53	137.698	141.296	90.7545	123.118
1725	3.359	208.066	207.059	2.9254	2.9275	2.87685	4.17785	0.726789	2.78484	5.04255	1.16824	3.63122	1.01404	1.03325	0.686406	4.02399
1726	6.356	208.077	207.069	3.9848	4.39992	4.35685	3.19808	7.92456	5.04554	9.95669	6.79066	1.95044	2.99597	2.32198	0.732563	3.65645
1727	2.422	208.084	207.077	71.4266	58.0996	70.7535	111.235	58.6304	96.0347	64.9203	40.5159	9.98797	42.3521	52.2146	85.2322	55.4449
1728	1.528	208.094	207.087	6.44071	6.84368	6.80437	5.35436	4.23161	8.02218	4.47285	9.36068	6.88795	14.809	9.18887	5.36756	4.17086
1729	7.024	208.109	207.102	4.52888	4.40056	4.14706	1.70268	3.09248	4.75183	4.38568	3.69778	7.00711	2.80112	9.01596	2.95823	5.50337
1730	2.278	208.843	207.836	13.053	12.604	19.0456	10.0482	17.7963	9.636	13.1463	25.6474	11.0217	76.5105	133.496	9.88483	14.6005
1731	0.974	208.843	207.836	5.67968	5.92196	6.29179	2.80116	7.77586	2.99341	7.02962	9.98779	4.50022	7.10037	9.21031	4.62525	4.91531
1732	0.403	208.843	207.836	29.4059	34.9392	137.75	128.004	44.1038	17.4697	51.6706	75.064	23.94	144.18	149.9	90.6941	74.5422
1733	3.903	208.843	207.836	11.3579	11.1879	26.0989	7.39907	17.4983	6.35439	15.4723	11.974	9.14973	30.749	16.5288	4.27328	7.46752
1734	5.857	208.843	207.836	45.7784	39.4038	48.2508	40.1109	54.6651	40.8966	48.2657	26.3882	68.2134	49.1098	64.0359	42.9367	58.2403
1735	2.012	208.843	207.836	62.6654	44.4621	63.0758	6.03989	80.1818	22.8681	48.8507	72.5721	75.3893	64.3133	78.2987	50.7924	69.4593
1736	3.593	208.843	207.836	18.7988	27.0468	19.3536	10.8117	20.8525	7.64563	34.9214	33.888	28.1397	30.9104	25.7619	27.1477	14.2352
1737	4.565	208.843	207.836	18.8756	12.8338	22.3001	10.4907	19.3712	10.3695	16.8626	24.1899	51.0243	8.50401	30.3951	7.621	6.07704
1738	1.094	208.843	207.836	4.17467	5.92196	6.29179	2.80116	7.77586	2.99341	7.02962	9.98779	4.50022	7.10037	10.481	4.62525	4.91531
1739	2.678	208.843	207.836	33.8559	16.6288	35.2528	25.9083	46.36	14.767	39.6076	43.3341	38.103	43.7101	48.8559	26.477	31.3793
1740	3.532	208.843	207.836	18.7988	41.2191	19.3536	14.3891	29.1251	7.64563	34.9214	26.3591	17.918	25.9094	25.7619	14.7449	14.2352
1741	3.1	208.844	207.836	29.0198	33.4653	8.82569	29.2378	46.3874	3.46961	12.3967	25.8296	10.5755	47.3245	50.1419	24.2558	31.7185
1742	4.962	208.844	207.836	12.0902	11.5422	13.0473	9.15047	17.7114	3.91607	17.678	10.3483	15.1305	14.3148	17.1023	7.34184	8.70777
1743	4.251	208.844	207.836	24.9492	129.769	29.8879	23.5336	79.2891	28.0425	86.7401	77.47	51.0243	82.3692	142.014	37.3652	38.7921
1744	14.727	208.925	207.918	53.9408	58.9743	55.1733	53.4482	60.3583	46.7758	63.7122	60.5979	54.7122	52.8934	56.7377	24.9273	57.7484
1745	8.029	208.938	207.93	61.4083	62.1647	63.3609	60.0866	69.678	47.9648	64.8425	69.984	66.9443	64.624	73.4895	39.5391	67.6978
1746	0.076	208.938	207.931	786.55	775.807	747.192	723.129	872.917	581.674	851.636	827.206	790.324	834.484	858.769	524.363	797.224
1747	3.72	208.938	207.931	1080.43	1072.18	333.754	1015.25	1821.6	756.308	1258.66	1270.78	1150.75	1663.68	387.991	736.222	149.636
1748	6.593	208.938	207.931	41.7226	42.0295	45.3347	38.0408	55.1799	22.6554	55.7661	58.3889	57.7488	54.9116	47.4449	26.4476	54.6873
1749	14.892	208.938	207.931	4252.94	4270.33	4289.25	3990.85	4966.55	3293.15	4807.66	4798.49	4386.29	4627.82	4853.62	2937.88	4425.55
1750	2.258	208.938	207.931	384.799	387.278	392.17	319.526	459.877	274.526	430.859	434.785	398.574	412.659	423.379	263.73	417.858
1751	2.684	208.938	207.931	380.944	397.688	387.259	354.319	475.282	278.091	436.107	445.073	400.137	421.464	464.239	263.505	395.365
1752	3.16	208.938	207.931	389.12	398.318	399.533	354.985	467.382	274.343	441.866	445.25	406.634	421.199	507.692	267.941	393.384
1753	2.955	208.938	207.931	394.245	401.115	392.969	361.483	476.809	278.941	441.866	445.25	411.505	429.621	507.692	264.615	400.196
1754	1.157	208.938	207.931	75.2295	41.7974	41.6579	27.7063	56.4267	33.8907	47.3407	52.5852	36.1964	40.031	54.4415	24.3319	74.9171
1755	6.114	208.938	207.931	140.081	157.086	145.172	139.653	186.636	122.065	179.924	187.843	179.425	159.864	184.656	100.84	154.246
1756	6.758	209.068	208.061	4.16882	3.88327	3.54831	4.58294	2.04976	4.67452	2.54032	1.33733	12.776	4.1235	9.33972	1.56833	17.1635
1757	2.96	209.072	208.064	5.73454	6.0235	6.12067	14.5918	3.85158	6.57865	4.43852	4.72407	7.04139	4.27481	3.40837	2.66136	5.94315
1758	4.886	209.081	208.074	0.943351	0.774535	0.95	1.89183	0.784613	2.73392	0.927912	0.879507	0.643289	0.100487	0.471207	0.682607	1.66868
1759	4.527	209.081	208.074	1.83377	2.17277	1.8044	2.28348	2.3081	2.75561	2.37941	2.86656	1.86491	1.42223	1.40645	1.07533	2.14921
1760	9.497	209.105	208.097	3.6304	4.1316	4.01833	3.97921	3.83416	2.99421	4.64715	6.36849	4.26831	4.09828	3.67414	3.80613	3.87702
1761	14.538	209.832	208.824	5.29949	11.0931	6.03853	5.02166	6.83136	5.55764	8.3967	7.12588	6.49101	5.01353	5.96559	4.21758	6.85844
1762	0.888	209.852	208.845	27.2189	27.9812	455.606	10.7107	41.8439	19.5725	38.2615	46.4874	484.412	44.5615	43.5279	269.59	22.7944
1763	14.895	209.942	208.934	111.161	110.308	112.092	80.8063	129.826	84.969	122.877	125.637	111.854	118.593	124.59	76.2556	114.752
1764	0.611	209.968	208.96	8.05608	8.51387	7.69855	8.52828	9.08365	5.91401	7.77735	8.14928	8.36174	7.94038	9.38745	6.03709	8.43219
1765	1.269	209.98	208.973	235.283	179.436	208.782	184.484	262.446	137.959	262.163	223.15	204.15	267.943	205.311	134.9	683.509
1766	1.604	209.98	208.973	97.478	131.801	98.2277	135.718	139.899	102.145	147.614	99.7489	156.766	129.951	138.736	96.6253	136.217
1767	1.015	209.98	208.973	234.957	314.074	278.778	231.708	252.191	265.572	268.472	275.141	383.383	299.254	260.186	237.132	278.825
1768	1.015	209.99	208.982	50.4049	37.741	40.0878	64.9179	26.3249	32.6422	8.04817	26.8664	41.0434	24.5559	18.7066	9.07347	87.3119
1769	1.256	209.99	208.983	20.057	18.1572	18.0149	42.6499	11.6582	23.8978	19.4288	9.14413	23.7261	19.6748	17.9348	13.2841	54.4886
1770	0.838	209.991	208.984	3.01672	2.14856	5.57691	2.01383	4.14979	1.3939	2.35272	2.0473	16.0367	5.25702	31.1577	1.50994	2.45596
1771	0.848	210.037	209.03	102.348	111.329	68.5291	77.1152	46.4227	127.046	102.416	57.6723	66.3194	43.9138	75.2319	47.1932	134.405
1772	5.959	210.052	209.045	16.4917	17.7696	12.7099	63.0041	20.1811	2.78245	18.9274	17.9863	20.0354	19.0854	22.1602	9.93988	184.679
1773	6.611	210.052	209.045	3.71682	2.42334	33.2637	2.89078	4.71263	4.16487	5.17044	5.16933	5.25349	4.80225	4.72879	3.70134	4.84447
1774	15.323	210.052	209.045	45.1048	47.0609	39.5876	47.9261	54.1409	34.7197	45.5218	43.6914	52.2986	50.5238	51.6167	31.9763	46.3402
1775	4.536	210.052	209.045	17.9709	17.8071	17.3109	18.1829	24.7768	14.4269	22.2613	19.2619	21.5106	20.6337	24.2224	12.7801	23.7344
1776	5.392	210.086	209.079	17.1824	16.9363	16.8053	25.6211	31.1771	17.2728	28.1477	35.4084	39.6058	24.6174	21.4092	13.172	25.1494
1777	0.753	210.088	209.08	8.41824	9.46407	8.41396	2.92856	11.9712	2.13338	3.26188	26.7057	21.6234	26.584	15.8843	1.74912	2.56299
1778	4.778	210.089	209.081	11.4331	11.172	11.9335	10.7	9.14305	8.90166	9.99038	11.0902	12.2599	13.9108	20.2397	8.93263	10.6433
1779	6.576	210.089	209.081	17.8657	17.373	16.6673	11.4811	22.8532	5.15577	25.3076	24.4126	22.6208	18.0486	18.956	5.76559	19.4257
1780	8.504	210.125	209.118	6.88754	6.96978	7.46789	5.47257	12.8978	5.14468	8.467	9.17218	6.34797	8.06251	7.69217	4.48547	5.82741
1781	9.395	210.125	209.118	9.59886	9.36312	10.6435	8.51659	4.21864	5.92514	10.4703	8.12176	11.3177	13.2311	12.1531	9.49543	11.3802
1782	6.202	210.125	209.118	6.31266	4.79762	6.71029	5.41925	10.6189	3.0219	6.87505	7.98098	5.62074	5.97141	8.83809	3.63275	4.67058
1783	10.515	210.161	209.154	3.83811	4.36837	4.21138	0.832002	1.65497	0.758843	1.048	0.899848	4.06021	7.8245	5.74078	10.0978	5.24193
1784	0.585	210.84	209.833	11.1811	12.228	9.28098	16.2454	12.3141	5.44979	16.5605	23.0513	8.23419	44.3039	36.3414	6.31466	43.968
1785	14.667	210.84	209.833	203.135	218.602	189.064	210.11	277.03	176.268	237.148	237.243	230.266	226.528	263.661	147.766	226.579
1786	14.695	210.926	209.918	10.1594	7.4582	7.82143	8.78642	11.9058	9.5412	7.45328	11.11	10.3846	6.50885	10.3871	5.691	9.29098
1787	14.549	210.926	209.918	6.14331	7.16494	8.18095	8.10248	9.18943	6.54355	9.99848	10.0837	7.29557	9.5921	10.0591	5.92678	8.87208
1788	6.077	211.039	210.032	24.7573	19.4884	20.0801	22.7921	25.6313	19.7326	26.421	26.014	21.1056	25.9416	27.8777	16.5205	22.9138
1789	3.771	211.048	210.04	6.05265	5.31349	6.17762	6.51719	9.94936	6.71758	4.29851	9.95899	4.10617	5.20227	4.10433	3.96842	4.24148
1790	0.784	211.072	210.064	37.0176	42.38	43.1252	39.9714	42.4685	29.6617	46.5263	45.5117	57.7747	48.9474	44.9204	26.1494	38.7327
1791	2.454	211.084	210.077	9.53772	7.04391	9.43679	11.1695	9.75575	9.2957	10.231	10.5943	9.26632	10.3353	7.90472	6.13689	9.16172
1792	0.885	211.849	210.842	47.3467	35.1323	39.8897	22.2698	54.2349	21.8128	53.0413	67.6745	46.9178	63.0462	61.8208	26.4706	34.7365
1793	0.762	211.849	210.842	523.058	496.811	585.125	427.97	772.565	384.903	742.829	667.11	605.971	725.21	662.376	357.207	549.359
1794	0.615	211.947	210.94	6.75643	6.26897	6.17179	6.93745	6.32176	4.85301	7.85471	6.91494	7.1733	6.56323	6.83957	4.68274	7.04643
1795	0.826	212.008	211.001	6.96294	12.4135	14.5076	7.19934	12.7464	11.4574	9.14256	7.9653	7.67112	8.58727	7.15474	9.56128	9.73764
1796	4.874	212.068	211.061	15.6394	9.73349	15.2547	28.5115	11.087	23.8948	4.37681	31.1524	9.37356	18.5192	12.9326	5.72851	8.29268
1797	6.429	212.141	211.133	77.9467	80.386	86.4572	66.9417	108.101	107.434	105.264	116.573	66.5266	75.247	92.37	39.0984	79.0357
1798	8.628	212.141	211.133	8.29106	19.566	5.2164	5.91877	8.12169	5.00038	8.28594	7.03723	9.41981	18.3142	10.437	6.45248	10.2215
1799	9.097	212.141	211.133	52.5036	42.4519	20.3748	32.4694	33.6893	29.831	40.7539	52.2342	28.2925	37.5991	71.721	14.7541	50.5716
1800	7.786	212.141	211.133	22.6563	28.1862	29.1828	28.4266	33.8252	17.2159	28.8919	28.6632	32.7178	33.8346	26.0465	27.11	21.3135
1801	7.227	212.141	211.134	22.8621	11.8783	24.1253	8.6388	14.6579	8.12257	16.7607	11.0308	18.3008	23.3633	9.00831	20.2887	10.2218
1802	11.088	212.177	211.17	5.05157	3.4006	4.29635	3.68409	5.82829	2.9086	3.20849	2.40351	4.05824	4.59417	5.65429	4.73925	3.63759
1803	4.105	212.974	211.967	15.7598	0.441994	0.489159	0.570058	0.720596	3.11181	0.704124	15.6341	0.584713	9.41772	0.610634	2.08326	0.534976
1804	4.106	213.009	212.002	4833.78	4717.29	4935.42	2490.48	7176.39	2752.52	8336.16	7498.55	5490.24	3634.65	6261.52	3128.85	5286.2
1805	5.073	213.009	212.002	38.6693	22.3407	36.3077	8.20278	52.6891	23.95	66.7381	52.5436	41.9371	23.7059	51.5715	23.7029	35.7457
1806	4.11	213.044	212.036	0.463021	0.385221	0.426327	0.810465	0.504861	6.18719	0.613681	1.998	0.509608	7.789	0.532199	7.84944	0.466259
1807	4.171	213.046	212.038	0.266595	0.625664	0.270277	1.46196	0.660428	1.46829	1.65928	7.20636	0.286554	1.72037	0.788249	0.188572	3.74877
1808	2.651	213.061	212.053	37.0455	36.5185	35.4873	48.1591	45.4409	68.3501	50.0677	53.3649	17.973	12.8897	10.3246	11.4027	41.3591
1809	0.946	213.884	212.877	71.6413	66.253	68.2637	29.3172	79.8931	43.5569	82.8794	102.029	71.6688	104.36	88.6895	50.8759	59.6094
1810	0.886	213.894	212.886	219.455	44.6948	226.658	65.8632	27.3164	150.182	32.7406	144.806	43.9119	28.1222	13.4597	23.2866	162.743
1811	0.785	213.894	212.887	22.738	25.7894	28.9099	61.9573	20.457	22.9801	21.7026	14.0216	26.6166	6.41925	3.84264	13.0884	44.0605
1812	0.856	213.961	212.954	37.2864	35.2305	8.70051	43.4889	30.0101	34.1078	40.1038	30.2241	31.4057	22.8333	23.3601	14.0909	33.1546
1813	1.186	213.962	212.954	7.59993	7.48953	5.38218	9.06447	4.8842	4.4795	4.11842	6.00244	6.69353	5.60611	4.76413	4.86594	5.18182
1814	1.365	213.987	212.98	2.35232	2.73253	2.93804	11.9431	0.433937	3.84915	0.929146	0.46933	1.23266	0.504271	0.371424	1.89354	4.11138
1815	0.537	214.006	212.999	129.464	128.49	107.54	104.763	106.435	91.9738	112.456	148.228	117.743	139.633	152.678	91.0207	140.131
1816	0.022	214.006	212.999	130.426	128.49	122.38	124.769	135.458	92.9522	136.573	149.773	150.712	141.838	153.557	92.5828	139.412
1817	1.763	214.045	213.037	8.99021	9.07786	10.6033	21.7459	18.2584	12.7577	5.50969	2.75466	5.13514	15.602	4.9724	5.9392	3.17203
1818	0.747	214.056	213.049	28.8159	37.2739	32.164	36.5201	50.2638	32.9211	56.5611	21.7407	36.1961	38.8902	28.8344	20.2055	44.2335
1819	9.17	214.074	213.066	4.94732	4.54448	4.35955	4.8946	6.79099	3.19189	6.4895	5.96654	4.51054	5.57142	5.57521	3.35886	4.61831
1820	0.68	214.092	213.085	289.634	369.722	324.752	334.55	352.065	323.798	384.251	378.225	303.481	329.778	224.116	160.532	413.092
1821	8.266	214.099	213.091	3.80215	3.94414	3.55901	3.42169	5.76218	3.38438	4.54718	3.78702	3.35019	3.9569	5.92375	2.52187	5.41212
1822	6.444	214.12	213.113	5.10973	5.08699	5.86068	6.06434	9.04423	6.07292	12.4449	7.5675	9.31661	5.93726	6.45617	3.02256	6.43965
1823	6.108	214.12	213.113	26.7194	25.7817	28.6886	49.4506	22.6408	28.7464	22.3137	19.0556	17.9914	21.9215	24.6053	20.2308	20.1003
1824	5.534	214.12	213.113	18.6395	19.3454	21.8251	59.6409	9.97244	28.9669	9.44464	9.35554	8.97262	8.44015	8.38328	23.7738	19.4008
1825	7.982	214.156	213.149	17.6832	18.8704	17.6297	17.3646	19.2959	12.8524	16.689	19.4528	24.9136	20.3916	23.181	17.2334	19.2773
1826	8.581	214.156	213.149	44.6864	43.8424	48.5767	36.7714	40.3048	17.4835	28.9932	21.832	104.052	73.5556	51.3515	67.9841	37.6588
1827	8.488	214.156	213.149	128.077	128.981	123.841	116.11	146.095	84.1145	109.234	108.173	210.145	189.861	130.499	177.449	80.543
1828	7.004	214.156	213.149	9.22419	10.7413	11.4175	8.50595	13.9838	8.44621	9.70893	12.6778	11.5956	10.8261	9.65438	6.28564	6.7204
1829	7.199	214.156	213.149	9.90066	8.9877	8.24094	9.50712	11.8986	6.67427	11.4794	12.3817	11.5956	10.8261	10.3821	7.8498	11.1071
1830	7.498	214.156	213.149	6.11743	12.6123	6.8603	14.2311	16.9303	15.0902	18.701	16.4118	7.86078	6.85426	7.0522	12.6236	8.93688
1831	7.358	214.156	213.149	6.11743	6.22939	6.8603	5.69968	8.64509	15.0902	7.91071	9.07916	7.86078	8.50495	7.0522	4.43799	5.83651
1832	11.826	214.193	213.185	5.43229	5.32153	5.45154	4.64927	5.85269	4.09056	5.41731	6.00961	5.12463	5.86287	6.70787	4.77477	4.03269
1833	11.645	214.193	213.185	7.97293	8.18944	8.81509	6.8837	8.55442	5.27177	6.59671	8.15635	8.30521	7.10366	7.52924	9.97016	6.25511
1834	15.175	214.894	213.887	127.613	128.429	128.501	104.633	134.327	101.463	149.102	141.145	125.3	116.862	137.948	89.5788	144.057
1835	15.736	214.894	213.887	16.993	14.3108	14.8247	14.2819	15.5627	12.3799	17.3684	17.3086	17.1411	13.8518	15.9667	11.7821	16.7966
1836	2.235	214.896	213.889	11.7866	12.7429	9.38417	27.5046	14.3711	8.06205	12.6228	13.948	12.2931	12.0342	16.2478	7.87437	13.9968
1837	1.394	214.896	213.889	2.54265	3.55118	3.25465	1.06353	5.62172	1.54309	3.58464	3.18449	5.90306	6.75936	8.87957	2.84824	3.56891
1838	0.898	214.896	213.889	212.625	157.316	219.672	133.924	219.016	147.958	282.099	292.251	290.944	297.778	334.794	150.364	175.226
1839	1.735	214.896	213.889	54.0094	49.6272	52.3266	37.9981	56.7656	31.6088	56.3132	57.7225	103.446	57.5766	156.894	36.2184	26.7649
1840	2.627	214.896	213.889	6.42763	32.1309	35.2576	36.3636	37.0045	45.1581	38.9598	37.2733	39.0255	71.3486	71.7258	23.9117	35.1956
1841	1.979	214.896	213.889	69.9126	81.7648	132.986	81.0609	80.4362	58.6132	57.1031	73.1928	144.081	143.413	82.6868	52.6911	65.3057
1842	3.125	214.896	213.889	35.6482	28.5831	33.8	17.23	35.8882	4.75199	20.6662	25.1994	23.3886	22.6106	9.93637	15.8895	33.4516
1843	1.297	214.896	213.889	5.48487	3.9629	4.07583	5.26136	8.47871	3.00192	5.19308	3.96551	5.1234	4.60427	8.13723	4.92013	3.63379
1844	6.143	214.896	213.889	9.31104	6.86929	7.65137	10.9592	4.34669	5.27645	5.2921	5.98707	5.63146	10.2288	6.38285	6.12161	6.11338
1845	5.882	214.896	213.889	15.7604	34.1642	25.5196	34.6635	13.2557	47.3403	13.7464	20.947	45.6706	37.8961	49.8783	17.1683	14.8794
1846	3.523	214.896	213.889	17.8134	17.6783	45.875	38.459	23.1829	10.7066	21.0373	21.1002	17.8683	20.6072	35.4261	13.9444	16.228
1847	4.216	214.896	213.889	25.5243	56.9112	23.2146	28.248	145.877	7.25135	139.081	135.842	65.7357	122.668	53.6613	39.863	47.4001
1848	3.76	214.896	213.889	40.6639	23.3527	26.9625	22.2781	49.6725	26.46	50.308	49.8482	43.8313	45.6025	51.4426	28.7439	9.15731
1849	4.159	214.97	213.963	836.096	462.743	456.03	515.398	601.133	679.668	534.23	491.178	507.662	526.643	1028.86	350.316	464.741
1850	6.593	214.97	213.963	106.909	97.1339	118.176	119.097	135.847	67.8876	132.699	133.759	114.368	134.093	224.864	41.622	135.116
1851	9.869	214.97	213.963	74.1209	69.2995	66.7572	86.0121	84.1801	66.6768	80.1736	53.6896	83.6859	52.9544	82.5913	53.4627	73.4672
1852	13.578	214.97	213.963	25.861	24.1177	29.6505	23.7474	41.1637	27.3588	25.809	24.4636	25.5291	41.619	41.3443	18.8936	34.1414
1853	12.91	214.97	213.963	19.4126	18.4733	17.2799	15.7934	20.0965	13.9635	16.9924	16.6292	22.5409	30.8291	29.1219	14.2568	18.1507
1854	14.506	214.971	213.963	41.3329	42.5656	34.4424	45.0491	47.4109	36.9692	42.6587	48.3454	42.2521	48.2976	47.6768	31.3848	48.4361
1855	10.385	214.971	213.963	196.736	200.281	49.2086	186.359	180.3	144.106	215.698	220.775	209.644	43.8565	231.696	140.587	45.6193
1856	10.626	214.971	213.963	144.483	145.661	148.401	138.054	173.242	111.82	156.467	156.712	144.827	158.876	178.79	114.723	138.413
1857	4.398	214.971	213.963	1697.54	2506.29	2041.04	3122.79	2983.38	1300.81	2780.52	2356.49	2041.08	2709.08	1728.22	2047.59	2233.21
1858	6.406	214.971	213.963	148.128	97.1339	366.307	243.648	294.785	243.51	276.459	280.158	255.884	287.277	212.172	204.193	259.391
1859	6.84	214.971	213.963	449.851	452.285	465.224	426.642	549.845	352.822	551.701	550.821	497.179	508.543	525.04	307.582	500.562
1860	7.782	214.971	213.963	77.4134	78.2971	82.8171	76.6387	93.9339	65.9624	86.9094	86.8975	85.3278	78.9049	85.6255	52.2145	80.98
1861	3.316	215.034	214.027	23.3676	41.3565	48.4349	26.6964	48.8691	6.80462	58.0196	62.138	16.7678	37.6923	69.5086	31.37	74.1207
1862	4.058	215.034	214.027	3.84718	4.83239	4.73542	0.672175	3.373	2.58566	8.06597	0.978568	6.20102	2.86711	5.33647	4.8682	4.41525
1863	3.935	215.04	214.033	16.5329	16.0819	17.278	16.273	12.4703	12.3056	19.9955	14.3415	18.9327	17.4083	17.8687	11.2788	17.5536
1864	3.642	215.04	214.033	10.1018	8.4206	8.95583	18.565	10.6868	8.21799	8.28076	12.5062	18.0709	17.6381	17.0096	9.27788	8.04799
1865	1.468	215.055	214.048	15.2143	13.9191	15.2342	54.0594	12.5834	10.0809	7.96224	17.465	20.1587	38.3472	81.3937	10.462	10.5404
1866	1.302	215.055	214.048	9.1056	8.64564	10.1799	17.4506	10.988	7.91534	6.43468	8.36319	10.5204	17.0337	12.1883	7.12942	6.56991
1867	1.518	215.084	214.076	57.981	44.9579	64.9572	53.6814	60.9533	66.4447	59.035	81.9924	60.8585	114.421	57.4922	54.1818	47.3258
1868	4.543	215.115	214.108	5.91704	5.08085	6.09179	5.65518	9.17851	4.29274	4.22096	3.74794	3.80173	3.64422	7.13988	7.42041	4.75572
1869	7.196	215.152	214.144	4.95764	5.11769	5.08989	4.63054	7.58668	3.67338	4.65112	4.15027	5.39556	5.31698	6.03624	4.30998	5.67336
1870	14.696	215.887	214.879	68.3542	59.5093	58.0575	68.5711	76.7519	58.4199	65.601	65.2207	74.7549	69.0499	79.5846	49.8189	79.7614
1871	14.719	215.899	214.892	66.3289	65.3033	63.5382	59.5334	59.3178	49.0174	72.0425	71.4495	65.283	68.4109	70.8921	40.2025	60.8732
1872	0.782	215.951	214.944	2.69503	24.172	30.0262	2.05764	74.2566	9.09205	6.12128	15.2842	43.802	49.6018	34.2704	16.3327	24.736
1873	0.786	215.953	214.946	29.9431	28.249	54.0337	54.1774	2.33986	3.98651	18.1831	15.1881	73.3089	6.90456	4.48504	56.5717	71.243
1874	0.793	216.001	214.994	6.32112	8.73116	7.32291	6.53162	7.47818	17.312	106.369	7.50726	96.686	9.25644	82.7061	8.95797	7.61598
1875	0.881	216.003	214.996	8.50556	6.06006	111.083	34.1242	60.5323	10.6779	12.3108	52.2103	73.5864	15.193	6.72382	5.06808	9.77304
1876	0.025	216.016	215.009	2196.08	1976.3	2051.7	2045.11	2546.16	1646.69	2526.14	2315.45	2291.02	2437.34	2563.96	1434.92	2325.98
1877	3.309	216.016	215.009	8157.1	7575.39	7840.3	7909.67	9356.02	6228.62	8810.77	8631.28	8609.33	8659.63	9459.63	5717.61	8942.39
1878	14.692	216.016	215.009	6269.52	5023.21	6080.57	5811.3	6567.91	3717.36	3524.37	396.22	7157.64	6664.91	5912.4	4654.93	5249.54
1879	6.659	216.017	215.009	19841.2	19503.3	18803.4	18691.4	22399.5	15328	21362.2	21164.1	20173.1	20880.2	22261.8	13917.2	20147.2
1880	10.65	216.039	215.032	33.1119	30.2827	29.3125	64.4899	32.8713	20.5624	30.402	77.3736	37.995	39.9393	45.1201	39.8493	33.8019
1881	10.088	216.039	215.032	25.908	31.0131	38.4854	31.2839	30.125	27.7355	28.4601	37.5802	32.3979	29.1755	37.9314	31.6315	32.0621
1882	9.874	216.039	215.032	21.4504	17.6885	15.9342	19.5708	17.2423	13.1436	17.8908	20.2165	16.2937	22.0279	19.6132	16.535	28.5966
1883	10.918	216.039	215.032	41.0696	58.6943	38.625	25.8618	42.1505	35.9057	39.9584	30.7345	84.6584	51.3086	34.6767	52.3234	47.6466
1884	9.501	216.039	215.032	18.9979	21.0408	217.748	26.0948	20.1986	13.6907	31.3635	58.8036	336.799	235.593	335.292	235.373	25.8505
1885	10.408	216.039	215.032	31.6874	33.2663	31.0499	37.8713	24.4952	21.4064	40.4639	39.6232	30.4988	30.7554	43.8385	35.2576	29.0358
1886	11.287	216.039	215.032	41.7819	32.6939	14.6934	15.965	17.3755	9.24808	18.3576	18.2196	22.3109	27.661	86.8922	77.6018	20.2974
1887	11.683	216.039	215.032	26.6504	25.4903	21.9639	19.0543	27.5428	15.8615	21.9601	23.8945	37.1823	48.6388	60.9584	33.097	27.4046
1888	1.907	216.039	215.032	42.668	10.3313	17.4393	10.8348	15.6101	11.371	11.5064	29.442	12.6219	39.2541	14.8929	11.0725	18.7307
1889	14.497	216.039	215.032	2.79745	6.96346	6.40634	4.78833	2.37856	4.51958	5.43995	7.2126	3.38374	6.96149	4.8683	2.82751	5.1985
1890	1.339	216.039	215.032	44.2645	55.6158	44.8115	30.5174	33.2686	33.7943	47.6508	60.0041	55.3901	50.8867	253.127	55.8886	75.5918
1891	2.441	216.039	215.032	74.7651	50.8642	44.3716	27.9615	19.3631	42.9546	63.4104	26.5058	49.0455	47.7803	82.891	27.4228	56.9873
1892	1.485	216.039	215.032	93.736	156.768	71.0645	55.2587	68.7277	124.423	117.129	89.7551	88.4838	108.328	126.645	110.115	243.967
1893	0.782	216.039	215.032	37031.5	38224.2	37402.4	33510.2	41915.7	24655	40382.4	44815.7	45096.9	43283.5	41359.6	28596.9	40063.9
1894	3.314	216.04	215.033	15.331	39.12	32.4218	40.1637	25.2417	34.36	27.9266	81.4059	16.7678	41.3351	52.0837	43.6558	80.4731
1895	1.831	216.06	215.053	14.1957	13.3926	13.5002	16.6469	18.414	16.3136	20.0587	20.807	13.2361	11.8428	5.75213	7.19353	11.757
1896	1.528	216.06	215.053	58.1476	56.5684	58.9287	45.6797	44.708	40.7944	51.7514	41.971	80.5145	116.743	81.3937	57.296	56.8705
1897	0.788	216.075	215.068	33.757	14.5027	10.1139	49.8702	2.65656	3.46029	200.302	2.49782	167.644	11.2994	78.0759	2.6491	2.70551
1898	0.801	216.077	215.07	49.0726	2.35299	83.9018	7.24811	2.8336	1.75795	2.65103	2.66428	24.6318	2.61371	2.71459	46.4943	2.15069
1899	1.514	216.08	215.073	239.811	263.278	258.238	213.946	245.193	268.761	239.749	336.56	247.098	427.406	202.692	211.379	150.821
1900	1.869	216.08	215.073	9.94791	9.02722	5.79262	6.61645	16.0172	22.9941	17.4922	23.173	5.08329	1.99607	2.3124	3.104	7.44585
1901	3.796	216.089	215.082	27.6028	26.2072	29.7985	21.7113	33.4061	35.004	44.9079	39.7819	19.1754	19.9436	24.5034	12.1328	25.6411
1902	3.942	216.099	215.092	8.05191	12.4579	8.17268	8.2337	9.17115	5.99942	11.0071	9.47317	9.68602	10.6998	6.01875	4.65982	13.9173
1903	0.816	216.126	215.118	57.6484	54.5607	35.7405	29.3089	31.9123	30.4189	47.7597	38.3534	9.27393	8.18062	49.3136	35.9634	5.2572
1904	0.794	216.128	215.121	13.8977	10.7298	15.1379	27.8863	3.0855	1.91423	25.8863	47.4942	29.6666	7.8171	6.21028	24.9271	32.7867
1905	6.685	216.136	215.128	19.6761	19.6077	21.5596	24.0106	52.6939	15.194	50.0467	58.389	77.0211	53.288	53.0572	13.9978	50.1645
1906	6.566	216.136	215.128	6.88562	6.76656	6.89938	6.68987	8.69579	3.48267	7.87075	7.78822	6.94187	7.26654	8.07963	7.35975	7.33386
1907	9.623	216.172	215.165	1.99397	2.8266	4.09037	5.60062	6.65953	4.43244	6.88452	11.255	17.9463	9.55864	12.2551	9.60095	8.0916
1908	9.14	216.172	215.165	67.3521	70.6957	68.1285	70.5505	77.6728	38.017	65.913	59.7579	184.671	125.619	89.8658	120.083	71.1615
1909	8.558	216.172	215.165	3.5073	3.56183	4.13322	9.24842	11.1761	7.15978	9.35685	7.39077	14.4332	9.79025	10.1825	7.43398	10.947
1910	8.215	216.172	215.165	4.43682	5.47948	6.73425	5.43726	7.42681	2.88568	5.48721	4.8577	12.7143	5.24471	5.97497	7.69317	5.73581
1911	7.531	216.172	215.165	11.7139	11.5498	9.30604	10.6097	12.7352	9.09213	13.9444	12.7164	12.259	13.958	13.1008	6.23376	12.8777
1912	0.076	216.875	215.868	42.7623	45.1059	45.1955	40.2174	44.5418	33.8193	43.6547	52.9764	37.8057	44.1517	46.7726	32.202	48.4188
1913	0.612	216.875	215.868	31.722	29.7302	23.442	28.8107	36.8725	19.6266	33.1275	33.7615	33.4737	37.2601	32.5663	21.2832	33.4921
1914	0.355	216.875	215.868	38.1074	47.2176	52.5629	40.0266	52.009	35.5375	50.7605	55.4226	44.6994	45.9897	49.1033	30.8223	50.7128
1915	1.735	216.875	215.868	18.1193	13.1345	12.2958	11.8629	11.752	6.47107	13.8504	11.5269	10.9722	21.9183	58.4049	6.46075	8.7882
1916	1.995	216.875	215.868	41.6505	31.0744	43.0714	30.3139	42.0157	10.17	46.1841	51.0024	46.3865	50.5654	57.6298	25.6221	43.9276
1917	14.752	216.875	215.868	773.778	761.904	778.639	718.292	935.651	603.766	877.056	887.152	761.287	806.144	848.138	512.825	796.181
1918	2.675	216.875	215.868	17.5399	17.3565	15.8588	13.1452	22.9434	7.73018	21.5573	26.2588	22.0423	20.9447	26.1931	11.9569	17.5272
1919	3.117	216.875	215.868	9.97263	18.9986	21.572	16.2086	23.8889	10.7937	21.0058	18.2815	17.1346	22.1778	23.1156	12.9929	16.0837
1920	3.745	216.875	215.868	5.4036	14.2364	14.5903	4.38701	8.04534	3.92513	8.86289	17.5319	7.55916	28.2794	10.2066	4.27988	6.57553
1921	0.883	216.893	215.886	141.924	155.808	143.037	87.9767	103.007	98.7037	111.533	180.759	108.31	195.818	209.886	100.015	117.979
1922	1.718	216.893	215.886	32.138	30.4762	30.7507	30.4672	26.8827	19.1919	33.7105	33.105	91.0518	35.7165	42.2376	21.7467	33.7613
1923	2.219	216.893	215.886	11.4232	11.1988	12.823	10.5522	9.61402	8.54027	9.61091	8.86177	11.7951	12.4389	12.7025	7.75165	12.2855
1924	2.605	216.893	215.886	20.478	20.2485	43.5035	22.7243	22.7929	26.896	24.208	20.7216	23.2122	22.9781	25.1137	14.5133	21.6628
1925	3.171	216.893	215.886	4.6341	20.7847	4.85971	5.2812	4.97271	3.20105	9.38693	4.72652	4.914	4.26017	4.94316	3.19643	21.371
1926	1.978	216.893	215.886	44.5383	47.2384	44.6179	73.3156	55.1741	35.7597	47.6454	8.33338	50.0916	49.6339	53.2663	53.7253	43.8916
1927	2.913	216.893	215.886	22.8722	20.7543	15.1508	21.4671	23.2675	26.896	25.6883	21.4927	21.5017	20.9101	22.5808	14.812	20.567
1928	4.725	216.967	215.959	10.4015	14.9393	10.0613	10.5301	11.7616	8.02985	10.597	11.6356	13.0682	11.3645	15.0169	7.70107	13.868
1929	4.971	216.967	215.959	6.35067	34.8512	6.85047	7.33839	8.56983	4.9725	10.6737	10.8586	7.92366	8.99354	10.2376	9.34663	9.27501
1930	0.035	217	215.993	1797.27	1651.91	1679.78	1725.4	2092.55	1352.15	2145.12	1930.09	1886.54	2054.6	2108.11	1204.53	1961.48
1931	9.556	217	215.993	6815.75	6672.24	6365.44	6631.72	7544	5358.17	7387.9	7508.37	6960.16	7193	7577.66	4616.83	7255.81
1932	0.268	217	215.993	1571.7	1410.93	1457.31	1555.71	1838.15	1201.7	1853.36	1721.29	1642.34	1838.13	1780.6	1063.55	1727.08
1933	14.689	217.001	215.993	5736.41	5114.48	5667.43	5418.15	6055.97	4391.37	3318.7	401.8	6548.55	6129.39	6740.2	4261.77	6094.53
1934	14.759	217.019	216.012	518.892	445.179	644.358	626.913	712.668	490.294	771.138	722	772.928	688.109	758.52	501.882	711.94
1935	0.015	217.019	216.012	260.794	234.638	243.922	251.789	301.928	197.186	305.379	279.713	270.794	307.068	310.595	174.531	281.938
1936	0.646	217.02	216.012	154.6	152.233	110.649	226.068	285.819	184.46	283.574	181.298	253.5	277.225	294.623	158.24	95.8145
1937	1.457	217.026	216.019	4.66662	5.29195	12.4668	5.62529	8.79781	5.08152	7.38783	14.1367	7.30994	8.31356	3.57206	4.02216	8.4036
1938	4.193	217.037	216.029	9.90721	5.79236	9.31031	8.84316	3.3647	12.474	2.00127	2.91307	13.4999	15.193	7.68136	11.5385	14.3617
1939	3.623	217.047	216.04	9.51404	9.91999	8.75767	17.7374	8.28882	9.88416	8.10211	14.7336	6.94011	4.36965	5.11926	3.85886	7.69504
1940	3.84	217.048	216.04	1.82298	2.10442	2.11365	2.83097	4.39165	4.33022	3.60562	2.74765	0.576187	0.173325	0.562216	0.644796	1.76637
1941	1.286	217.05	216.043	6.13535	5.7753	5.75286	2.627	8.24364	5.99129	8.69604	11.0817	6.36695	9.78284	5.91825	1.57613	4.65677
1942	6.317	217.073	216.066	18.6125	19.996	21.4585	8.48973	22.2165	10.0202	25.7285	25.5527	31.6174	23.7751	21.6205	10.4129	26.318
1943	5.164	217.131	216.123	7.39713	7.33952	6.04607	6.69028	4.72314	8.9288	4.58335	3.39608	6.07206	5.36879	7.68107	10.406	7.17275
1944	14.569	217.86	216.853	24.6763	23.0814	23.4601	21.0948	29.4453	19.8261	26.5351	31.6323	21.1952	24.4364	25.3762	15.6837	23.0129
1945	14.695	217.86	216.853	38.9651	38.6096	37.902	35.0698	48.708	29.8188	44.0873	41.8325	34.6316	64.9309	42.316	25.9836	40.0094
1946	14.496	217.86	216.853	33.5344	48.5236	42.3769	50.8053	39.1751	47.8267	59.5406	44.9036	13.4393	64.8815	36.4711	18.8781	43.5379
1947	14.711	217.884	216.876	13.5777	15.3098	13.2856	14.3202	10.5281	10.9401	7.93869	13.1008	18.1638	14.0152	15.155	10.2848	14.023
1948	3.394	217.916	216.909	38.7358	33.2492	45.4708	39.2101	49.6248	41.6425	61.163	42.9012	33.0301	44.3855	44.8815	34.6784	57.1458
1949	1.296	217.916	216.909	1464.51	1400.51	392.822	1219.56	1626	1270.85	1882.26	1652.92	1435.83	1393.08	1327.51	258.487	786.91
1950	0.998	217.916	216.909	1434.69	1422.23	1352.73	1111.73	1589.29	1342.49	1904.49	1727.09	1403.29	1316.84	1182.47	1108.61	1643.15
1951	14.507	217.919	216.912	24.5652	21.8275	23.6176	17.8352	28.2043	16.5206	21.3837	31.1382	28.7597	19.3428	18.5198	11.5731	20.6078
1952	0.966	217.925	216.918	174.951	145.828	146.525	363.745	151.009	97.5174	239.605	192.902	270.533	104.164	140.888	162.779	384.383
1953	0.913	217.935	216.928	21.0544	23.2278	15.4446	164.735	9.22128	32.3411	10.1477	7.14579	17.071	10.4658	9.26335	6.98226	96.3228
1954	0.644	217.944	216.937	2.79134	3.3696	3.78649	3.27841	3.83834	2.39834	3.4813	3.20449	4.2957	2.99314	4.54451	1.67033	2.83736
1955	0.732	217.944	216.937	2.79134	3.3696	3.78649	1.84298	3.83834	2.39834	1.86534	3.20449	4.2957	2.99314	3.52384	1.67033	2.83736
1956	3.133	217.988	216.981	17.1006	22.9509	14.4588	21.1569	8.61115	22.416	20.5299	28.7555	17.5336	12.6041	11.5059	10.6844	24.27
1957	3.437	217.988	216.981	13.4568	11.3006	11.2184	23.0285	4.88267	43.4424	19.3769	49.1022	9.03529	7.42276	11.5059	8.17118	17.4918
1958	0.047	218.004	216.997	206.885	187.623	194.731	202.959	240.112	163.913	268.319	217.222	227.715	232.103	246.575	129.513	211.371
1959	6.875	218.004	216.997	2072.8	2024.73	1939.6	1924.23	2307.1	1589.66	2189.61	2177.07	2071.02	2155.95	2324.54	1446.26	2109.83
1960	1.31	218.023	217.016	24.4628	21.8774	37.944	31.5571	38.9385	29.3254	27.2005	87.6377	42.8595	42.4869	40.7043	10.6012	99.7292
1961	1.449	218.023	217.016	31.5922	28.5424	28.0196	26.8244	30.5986	21.3313	37.364	30.0062	29.9084	19.8362	22.276	30.1944	42.2268
1962	2.466	218.023	217.016	17.7466	7.44993	19.0734	21.549	16.4999	14.8157	18.6189	21.0903	14.5778	12.4585	12.3523	11.8624	19.6467
1963	3.278	218.024	217.017	123.788	122.886	125.875	106.285	212.153	160.553	244.616	200.234	83.8391	101.729	97.7238	50.5192	112.757
1964	5.567	218.025	217.017	5.49264	6.43197	6.31813	3.62838	5.17396	9.63142	10.4281	6.75904	6.83918	5.31041	4.92951	3.65972	6.44572
1965	1.466	218.037	217.029	20.9593	53.459	20.7706	48.6277	53.2457	39.574	17.6768	72.3767	21.1048	72.4414	93.7371	45.1625	20.8649
1966	2.45	218.037	217.029	6.7481	21.0478	9.46104	12.3107	17.9005	17.157	18.0059	21.878	8.18935	7.34886	14.2579	15.169	27.1716
1967	0.844	218.043	217.035	19.4268	0.761603	6.26047	9.809	27.5257	0.496782	15.7812	0.669378	0.761175	0.617855	17.7105	1.34068	13.6299
1968	6.419	218.055	217.047	3.40303	3.79492	4.12177	1.81932	3.90207	5.93529	7.89618	2.53435	4.96651	2.12734	3.71076	2.16233	4.15535
1969	4.202	218.115	217.108	6.03338	6.75328	7.00892	7.40758	7.85415	6.90686	6.73148	6.50576	7.58541	6.73608	6.59681	5.03506	5.44979
1970	4.559	218.115	217.108	13.1768	12.3228	12.8719	17.5035	13.3199	14.0411	13.3474	14.3918	18.131	16.4727	13.2306	10.3247	17.1033
1971	4.876	218.115	217.108	68.7181	66.3574	65.8126	108.305	68.3521	92.9572	63.5389	85.576	70.5924	67.2518	70.2663	38.8959	83.0779
1972	2.672	218.126	217.119	4.11916	4.15774	4.27764	2.41577	0.711065	17.9822	1.12317	1.0569	1.93603	0.939964	0.925201	3.64371	4.47388
1973	14.677	218.872	217.865	479.659	478.837	494.412	454.032	591.718	370.314	562.576	552.084	482.7	513.048	518.782	35.7469	497.768
1974	1.03	218.89	217.883	4.49129	27.7639	21.8861	2.55402	16.1313	9.15387	19.4768	12.2629	28.4137	7.26933	10.9972	16.1506	18.8937
1975	5.878	218.996	217.989	6.91007	6.12354	9.04496	6.01569	18.6257	2.9746	15.9311	17.2894	12.6515	5.0053	17.5055	3.7995	14.6422
1976	0.783	219.04	218.032	817.626	822.383	804.973	735.167	902.476	541.523	883.252	985.536	1010.68	942.362	912.457	542.685	884.125
1977	6.169	219.053	218.045	43.6348	52.8502	60.4693	44.5477	263.413	30.0668	143.375	258.883	32.3902	45.4968	62.357	9.94297	41.5107
1978	4.78	219.053	218.045	55.0162	61.5452	65.1492	52.3261	97.3585	36.6505	68.3462	103.801	62.4301	65.8248	35.24	22.9365	53.8525
1979	2.852	219.11	218.103	1422.74	1440.83	1418.57	1272.76	1628.19	1211.25	1796.33	1740.9	1401.25	1496.96	1221.04	951.883	2008.68
1980	2.836	219.147	218.139	0.0717464	1.60624	0.0750136	0.0666676	1.17344	2.06267	0.620097	3.997	0.0697068	4.47537	0.0867992	0.0476744	2.25717
1981	1.088	219.824	218.817	29.0476	28.4558	25.8162	4.05515	46.739	30.89	44.6401	45.8123	32.142	36.6086	22.5555	20.3096	15.9729
1982	14.788	219.824	218.817	5.37338	8.37187	8.98546	8.38743	7.9538	5.66208	9.10228	10.3384	9.62619	7.94475	7.73349	5.06905	5.91403
1983	14.544	219.86	218.853	17.9019	17.8419	20.2743	24.4172	20.6151	13.8123	21.6719	21.5725	17.9081	19.0969	20.0855	11.586	16.9566
1984	0.97	219.92	218.913	28.1934	30.3649	42.4335	45.6718	46.8983	30.3701	55.7479	44.2394	45.0043	23.2183	20.1376	30.6765	37.2319
1985	1.715	220.084	219.077	23.731	25.3701	22.974	31.1534	17.5869	25.8618	23.7295	18.095	27.2431	27.7566	26.5075	16.7445	35.6753
1986	2.642	220.084	219.077	21.3203	20.8499	20.3431	33.1666	8.30119	20.0738	20.8656	9.47352	19.8356	15.3166	18.6198	8.22038	29.4323
1987	1.37	220.084	219.077	5.33458	5.6772	4.96333	6.34661	2.68173	4.97899	4.54331	3.4177	4.95345	5.12101	7.64286	3.1704	8.04712
1988	3.309	220.094	219.087	16.2895	17.0273	13.4251	15.7168	17.0676	10.3575	18.8531	19.3021	10.8664	16.6491	16.4129	13.5597	16.8743
1989	14.66	220.852	219.845	41.2584	38.795	36.7832	38.763	49.6897	29.8905	44.9412	45.227	35.7291	44.0331	39.3147	21.5931	40.5368
1990	0.801	220.873	219.866	8.74479	10.0125	6.94824	3.76339	8.64554	3.5089	8.09266	10.8286	7.43984	9.68188	6.16378	7.22262	9.26228
1991	4.855	221.068	220.061	3.61615	3.28688	6.04382	1.47826	4.84594	16.6142	4.66317	5.55393	3.96111	1.79884	2.72178	1.20614	7.29689
1992	3.975	221.068	220.061	13.2906	13.8226	13.7127	15.284	13.7037	17.3221	16.0298	19.462	6.15985	5.36625	5.97005	21.283	4.66059
1993	3.721	221.072	220.064	25.2879	25.3089	26.4984	35.0528	14.7957	38.0126	19.7428	21.3437	35.1758	23.3025	17.2663	10.8042	29.2145
1994	1.61	221.072	220.064	6.57464	6.14021	6.01167	21.5545	8.39268	6.58502	3.97678	3.24311	2.56784	2.10361	1.93531	5.12871	4.01931
1995	8.43	221.153	220.146	0.799952	0.69535	1.17409	20.5012	41.9609	17.068	32.4458	29.5448	13.4376	24.2738	18.6888	11.5875	18.3
1996	14.549	221.856	220.848	5.35773	5.30094	6.026	5.64148	6.0327	4.77395	6.7753	7.12639	5.91962	7.71	6.6223	3.78712	5.83978
1997	14.665	221.86	220.853	6.21142	6.68367	8.67103	7.09248	8.88641	8.88137	9.38967	6.61858	7.51539	7.91992	6.53985	5.68453	4.02683
1998	14.664	221.861	220.854	3.48727	4.13973	2.0736	0.32054	11.4956	0.427097	3.02056	11.0879	3.41344	6.39242	1.03105	5.9507	3.27824
1999	4.353	222.052	221.045	5.51499	4.72798	5.1378	4.67935	8.33494	5.80335	9.00062	9.3009	3.35187	3.38551	2.53917	2.09122	8.9074
2000	1.297	222.073	221.066	16.526	16.3795	17.1621	3.76904	23.6006	44.8018	34.097	23.4129	1.48605	5.09147	7.3088	8.88929	11.0348
2001	7.556	222.089	221.081	47.7454	46.5998	44.7094	74.0917	85.0043	67.2006	77.4406	66.1354	52.5569	61.0395	78.8582	43.8107	73.9503
2002	3.216	222.1	221.093	20.8993	21.571	20.2234	24.8008	6.0973	11.5386	41.0576	5.43262	15.7406	6.37707	1.4528	47.0492	23.6543
2003	10.582	222.125	221.118	3.90455	3.92684	3.70214	9.53452	2.16397	5.98121	4.21724	1.75292	4.81525	2.33133	3.7728	2.96041	3.40184
2004	7.627	222.125	221.118	37.8887	44.1734	43.145	39.7613	49.5327	35.2021	46.2996	46.8506	45.2807	46.0452	50.6272	26.9426	47.6218
2005	8.43	222.161	221.154	1.29075	2.31772	1.27843	32.1418	70.0853	26.0771	52.4594	46.59	20.5403	40.9206	31.6072	17.6	28.7217
2006	10.49	222.161	221.154	9.00895	12.6748	11.2736	14.1959	16.0237	7.59805	13.9554	14.7889	13.1182	11.4146	11.7771	12.5097	8.91123
2007	10.38	222.161	221.154	4.24598	3.96262	3.76602	3.05377	3.56522	2.49717	4.69543	3.93887	4.50006	4.25825	4.77424	2.94629	3.73737
2008	1.024	222.832	221.824	19.6458	14.9383	14.4809	9.23572	20.2401	5.03243	20.1291	20.3312	15.6831	9.32543	24.8206	13.0941	12.0451
2009	0.388	222.858	221.851	34.0035	33.4246	32.3013	21.9267	27.082	15.9849	26.3455	26.6922	14.7459	33.7184	33.6664	21.7357	33.794
2010	14.666	222.858	221.851	35.1497	38.7127	37.7317	33.7426	63.6264	22.2548	47.6987	35.4804	35.9292	36.3359	41.599	28.7826	40.3273
2011	1.181	222.909	221.902	16.4626	14.5651	15.5615	9.62401	14.3396	12.7367	15.0346	15.2599	19.6914	18.4957	19.4513	11.744	18.0848
2012	14.495	222.91	221.902	4.19285	13.2423	14.7177	7.70612	15.1803	1.77061	1.8481	12.4771	2.4939	19.8113	7.56291	4.88027	8.09924
2013	14.656	222.91	221.902	11.4595	12.6982	8.2002	12.0597	15.1803	8.09779	12.2395	12.9118	9.55656	10.7948	12.2731	6.94569	12.714
2014	4.745	223.03	222.023	5.86184	6.27804	6.32575	4.04762	1.91737	4.01609	10.2692	6.42224	13.3799	5.46754	8.6983	3.7263	8.06924
2015	2.46	223.037	222.03	113.682	109.499	111.379	114.38	124.351	90.9087	118.638	140.451	111.992	120.166	107.522	76.2258	109.504
2016	0.707	223.056	222.049	67.1668	89.609	74.7732	84.3266	60.5198	82.5264	83.2231	62.7649	53.8305	75.0307	55.2408	42.1144	77.7129
2017	3.484	223.084	222.077	115.224	115.386	115.464	30.9599	169.324	91.8105	157.024	207.489	153.621	172.54	141.773	22.8653	86.3368
2018	6.756	223.12	222.113	4.58867	4.75008	4.97895	4.37324	9.12913	3.25936	6.25742	5.05465	6.52076	6.12223	6.1144	3.27457	7.32306
2019	6.608	223.12	222.113	13.6182	12.8377	14.2774	14.5845	14.1265	6.41402	11.7514	11.061	12.8422	13.6114	15.2505	5.70016	16.7466
2020	6.883	223.12	222.113	65.3741	65.4533	70.1835	93.3412	112.064	47.8611	60.5585	61.0358	57.4938	71.1753	62.852	51.6107	77.4305
2021	1.089	223.818	222.811	9.4105	8.24636	7.85698	0.739365	14.6552	8.90595	15.0996	12.8539	10.854	11.3774	8.29893	6.46353	5.7916
2022	5.955	223.837	222.829	13.206	5.8031	19.9113	6.44472	7.49069	11.4253	9.75984	4.91698	15.1521	3.57146	17.1705	11.9952	13.8698
2023	14.697	223.837	222.829	46.0153	42.4754	36.5469	35.0716	55.1174	32.7548	44.4329	42.3418	42.1288	40.8811	46.665	29.6288	43.5164
2024	14.674	223.859	222.852	6.21142	6.68367	8.67103	7.09248	8.88641	8.88137	9.12966	6.61858	9.44433	7.91992	6.53985	5.68453	8.16563
2025	1.542	223.996	222.989	158.707	154.287	161.779	110.105	169.115	148.125	169.232	212.71	169.863	257.774	179.357	132.109	162.425
2026	1.827	223.996	222.989	36.5907	34.4556	34.2638	33.0831	50.1757	46.2728	52.6889	58.2711	26.2675	25.6211	25.2022	17.7189	30.8817
2027	1.545	224.006	222.998	16.8258	15.5348	16.0913	20.5454	12.3984	16.059	11.8344	12.3754	16.986	17.4914	4.94803	10.8975	22.7984
2028	4.862	224.021	223.014	8.12538	7.9787	8.93904	12.2964	4.87533	8.51317	6.50064	11.9988	6.87915	8.24502	8.81176	3.36562	6.24741
2029	7.926	224.035	223.028	16.5286	18.2863	16.2423	37.293	15.9486	39.3907	15.995	44.4699	26.0035	25.9958	84.9441	21.6075	47.0827
2030	5.879	224.035	223.028	2.93387	3.59322	3.25194	5.31786	4.56141	3.82326	4.7733	6.96382	8.62786	47.874	8.90646	1.67055	12.2118
2031	0.814	224.053	223.045	54.5356	39.0769	40.2138	34.6189	36.9231	59.7061	50.9954	55.8462	45.0266	34.1045	32.4224	22.0795	89.6957
2032	4.928	224.068	223.061	7.80084	7.6356	7.53176	3.16043	5.41428	12.8231	6.41231	6.13298	2.89242	3.68441	5.06923	2.3136	12.0423
2033	6.051	224.102	223.094	5.46974	4.48129	4.45162	5.56549	6.91356	4.0489	6.31233	7.71353	7.88398	7.30661	6.01221	1.78367	7.07717
2034	6.526	224.104	223.097	52.5179	51.9488	49.8583	36.9603	67.676	41.9695	31.5506	34.412	55.4969	73.7653	55.2828	31.6821	64.0759
2035	11.159	224.177	223.17	4.87817	4.41333	5.12448	4.29719	3.90678	1.80001	2.78811	2.30249	10.2367	5.79694	6.78437	8.89312	4.10047
2036	10.95	224.177	223.17	36.273	38.4654	40.8161	40.0909	33.1076	21.4992	20.774	18.8805	54.7364	41.6698	50.6451	71.2735	29.3444
2037	14.662	224.856	223.848	32.675	37.5172	27.2703	29.7909	42.4624	29.7232	44.9975	42.8233	35.9292	35.4787	34.4193	33.9685	31.1343
2038	2.398	225.034	224.027	34.3995	21.2635	35.2442	15.9754	40.8684	28.5409	38.0026	45.5499	35.2386	39.4786	34.391	24.5779	35.6162
2039	4.419	225.063	224.056	7.57635	3.75311	3.228	3.79465	2.34164	3.02612	3.42073	1.88618	5.93263	5.39913	3.1053	2.37896	6.17945
2040	3.44	225.063	224.056	14.0433	15.7149	14.6483	8.00983	25.8462	17.4888	29.8023	27.3696	8.15192	7.05016	8.38648	15.7719	8.16768
2041	1.878	225.067	224.059	0.693942	0.984984	1.15533	1.22834	3.44712	15.1763	0.826405	5.12056	0.550616	0.534824	0.561923	0.3572	1.23499
2042	6.858	225.136	224.129	8.21727	7.74107	9.07512	6.21143	8.5838	4.81854	7.41727	6.80244	10.6411	9.4037	10.3451	8.8471	9.65892
2043	6.988	225.136	224.129	9.18286	8.69253	8.09319	6.29647	10.5954	4.83402	7.05051	6.5514	9.04736	9.47288	11.6835	7.96022	11.4033
2044	7.157	225.136	224.129	6.67725	8.24309	7.82594	7.52116	10.5073	3.71339	6.47582	5.23786	6.13497	8.91516	11.2377	6.24405	5.1997
2045	6.016	225.834	224.826	3.37138	3.24245	4.0927	3.1386	2.79806	2.86691	16.8015	18.3829	2.28728	10.1779	2.72804	2.76281	2.38004
2046	5.9	225.873	224.866	26.228	32.8698	29.0161	37.5984	45.2157	60.0281	54.0101	50.5539	18.6443	10.6755	1.16249	10.2117	15.5057
2047	14.701	225.916	224.908	24.0991	33.2935	25.4416	32.2591	36.6392	27.5683	36.2061	10.5415	34.5818	28.6114	32.0129	19.9675	26.1737
2048	14.86	225.928	224.921	142.758	152.583	150.421	147.679	181.848	120.928	176.018	177.034	166.702	176.391	183.915	107.583	161.245
2049	0.849	225.962	224.954	19.1554	23.4705	23.2527	8.95824	44.7407	5.15488	38.1381	52.2024	31.6921	41.3574	33.2867	11.6103	10.9901
2050	0.832	225.986	224.979	206.89	218.639	215.965	102.577	259.512	153.326	256.888	306.024	242.476	206.426	207.136	213.067	170.325
2051	5.39	226.06	225.053	3.06166	3.22622	2.9395	5.12061	5.77233	3.21772	5.54432	6.29893	6.76985	4.29802	3.47788	2.39867	4.45722
2052	6.786	226.068	225.061	73.2111	67.6369	66.3242	62.7155	75.6774	73.2608	66.6037	71.8812	80.165	78.21	77.0289	85.5239	82.9693
2053	0.751	226.068	225.061	235.288	401.217	392.863	340.801	433.992	266.187	423.363	289.91	336.286	430.898	410.858	214.859	301.1
2054	10.96	226.068	225.061	105.198	109.11	134.961	93.683	116.719	71.4549	112.016	121.984	108.128	120.35	69.3437	89.039	109.676
2055	10.051	226.068	225.061	50.2884	45.4499	46.9172	50.9354	41.8414	38.5754	56.2088	58.9628	49.0382	53.4642	52.6021	36.8691	54.3327
2056	1.051	226.068	225.061	65.9445	69.5659	242.752	56.899	73.9143	48.7127	66.9635	87.6698	92.1079	79.3585	292.861	57.2371	80.1402
2057	1.712	226.068	225.061	236.836	184.328	174.888	167.933	194.074	133.763	196.089	191.146	225.561	211.428	210.872	196.037	216.009
2058	1.387	226.068	225.061	154.469	153.43	149.251	143.312	165.082	34.2323	164.805	43.1711	188.036	267.464	179.229	128.847	275.124
2059	2.766	226.095	225.088	21.2945	21.1633	20.2113	17.5044	16.1708	27.7005	22.2891	26.9639	18.8303	15.9377	20.4569	13.5551	25.8896
2060	6.764	226.12	225.113	4.31213	4.09506	8.16815	2.82797	11.4084	2.88426	8.35323	10.6098	9.30414	6.19415	12.8652	6.43917	5.41423
2061	6.578	226.12	225.113	20.5665	16.1989	17.3521	17.9332	19.1172	6.16479	16.939	19.5547	16.6084	15.365	14.6097	7.19671	16.5161
2062	4.476	226.12	225.113	36.8989	38.7125	37.4161	38.1116	42.7541	43.9459	45.7916	53.8156	48.1898	31.6106	28.0267	27.3931	42.8634
2063	6.098	226.12	225.113	7.7103	7.85996	9.25442	14.0715	12.0907	7.9807	9.67728	14.5771	11.1744	6.9015	12.4991	3.58509	6.03489
2064	11.55	226.193	225.185	13.9154	15.1094	11.8943	11.662	3.28746	9.2476	2.93983	5.50611	25.6827	8.99313	9.74244	50.8642	8.73591
2065	11.636	226.193	225.186	30.5008	32.2907	36.3083	26.5284	33.1109	19.6141	27.1819	30.9987	32.2847	22.8174	26.8961	43.6672	21.1168
2066	11.721	226.193	225.186	16.0925	23.5527	14.7101	25.3158	21.7643	14.471	16.9787	19.8846	30.9949	28.2432	33.2099	37.3344	20.0049
2067	8.247	226.193	225.186	3.67874	4.85889	3.76886	2.98247	4.77412	1.64929	2.78444	2.41039	6.00754	4.71116	4.69288	4.98865	3.54287
2068	14.667	226.853	225.845	9.28804	13.1408	12.6732	10.1186	11.1527	8.3122	11.2383	13.474	11.1553	12.5039	10.8936	8.58649	8.35847
2069	0.138	226.904	225.897	48.5783	42.9232	17.5342	32.0417	49.4635	35.1904	43.8148	37.222	46.2503	19.9077	42.406	26.0808	12.0331
2070	0.368	226.904	225.897	25.1162	26.1147	19.8875	23.3276	30.392	20.9948	28.4812	28.4841	46.2503	33.4329	28.1942	26.0808	25.5865
2071	14.892	226.904	225.897	436.508	434.731	441.234	412.164	532.007	350.097	500.491	491.192	444.878	466.363	498.859	295.974	445.567
2072	0.617	226.904	225.897	21.2161	22.8086	24.5337	21.251	26.6283	18.6831	26.0598	24.101	26.8967	23.0544	24.2895	17.6727	30.0344
2073	14.554	226.904	225.897	38.7228	39.9513	39.2396	34.3978	40.3378	24.5921	50.2572	55.1189	31.4465	38.4792	36.1267	21.9741	33.4297
2074	0.778	226.993	225.986	41.2174	47.8476	43.6965	65.0581	54.4319	44.272	55.4771	35.9573	65.4176	35.8065	49.7411	37.2433	42.8097
2075	5.385	227.034	226.027	68.7895	68.017	66.7774	72.1728	87.0993	58.4467	85.3388	89.1278	72.1985	77.9545	85.2573	52.6242	79.3762
2076	2.746	227.043	226.035	5.40095	4.90759	5.22884	2.88495	5.29956	6.28045	8.43804	9.7552	3.56124	4.71812	3.15885	2.24367	7.29455
2077	3.622	227.076	226.069	23.1392	21.3917	21.6909	49.1565	19.9598	25.5519	22.5034	28.0195	15.6944	13.0073	12.3989	10.254	20.5166
2078	3.837	227.077	226.069	5.56308	6.01886	5.72237	8.14891	11.2909	10.6157	9.50869	7.69955	1.79675	0.698797	1.5944	1.13995	4.47831
2079	7.685	227.152	226.144	65.6691	58.4229	68.6523	56.6797	82.9887	36.9564	56.4969	50.5585	61.5907	77.1045	87.174	46.7575	99.1045
2080	7.045	227.152	226.144	3.88455	3.93879	3.90889	2.86851	4.76103	3.08547	3.81561	3.48463	4.69829	4.1386	4.00729	2.24147	3.62395
2081	7.466	227.152	226.144	16.6094	17.3119	17.9365	9.06869	17.7629	7.20484	14.3202	14.6026	22.7458	22.8788	23.0535	16.1876	9.89495
2082	7.137	227.152	226.144	10.6534	10.8381	11.0929	6.96358	14.7017	6.11006	9.35595	11.5188	9.27541	8.08303	11.4835	7.06262	10.71
2083	0.761	227.823	226.816	57.9792	53.6289	54.0264	76.6261	64.6288	35.5306	43.9684	59.4706	42.1597	37.5164	49.8374	28.6033	42.8747
2084	14.698	227.831	226.823	12.5787	8.06398	10.5297	11.4411	11.4239	9.97736	12.39	8.56457	13.5447	10.9517	13.2031	7.62568	12.9184
2085	14.705	227.916	226.909	6.29328	9.49598	6.26846	6.14324	8.78691	5.06707	7.90938	8.66823	6.18485	4.73665	9.42223	4.52457	6.62394
2086	0.943	227.956	226.949	1.97233	2.50123	1.8703	0.686861	0.500154	0.414119	0.51124	0.460802	7.96192	0.653644	9.32642	13.522	1.85092
2087	0.662	227.973	226.965	132.123	195.602	165.565	118.226	161.121	136.291	160.008	130.672	213.435	151.439	207.949	101.151	140.606
2088	14.519	227.973	226.965	4.06168	4.88897	4.13301	4.46695	4.50444	3.71474	4.31671	4.23455	3.38909	4.90113	4.33204	3.03697	4.27507
2089	0.836	228.003	226.996	27.1487	101.717	61.6716	107.573	320.562	30.8913	175.097	258.332	8.83523	51.7229	5.12386	34.648	10.8021
2090	1.109	228.003	226.996	12.5954	9.81972	9.01144	15.767	23.423	3.7879	16.1198	20.0969	2.46374	7.52047	0.775134	4.27499	4.40802
2091	1.361	228.024	227.017	12.1269	11.6235	12.0096	24.3316	6.50704	13.8869	7.27416	5.75298	10.9476	8.33562	8.63444	10.939	14.1379
2092	7.78	228.035	227.028	6.42874	6.54427	6.27767	8.40153	0.568791	3.69146	2.68517	0.442002	3.99985	3.43847	1.33759	2.08313	5.77525
2093	1.521	228.074	227.067	13.1318	13.804	11.684	9.72388	17.1025	11.9214	16.1966	18.0249	18.3431	13.2564	13.0708	7.91074	14.5438
2094	2.972	228.111	227.103	5.13878	5.10038	5.09723	3.64698	1.64644	13.842	6.48281	2.09801	3.8912	1.91445	2.13861	7.65472	4.06846
2095	3.306	228.111	227.103	35.3248	35.8629	31.0624	27.9753	26.071	53.3945	26.654	37.4899	36.8943	22.5298	16.8776	14.3607	41.2763
2096	5.809	228.136	227.128	5.16318	4.24776	6.44932	13.127	6.79451	6.04593	17.1778	14.7861	13.7201	10.3444	14.9099	2.15556	11.0574
2097	6.873	228.136	227.128	36.0399	37.7391	40.42	41.0226	32.8968	50.021	42.0117	40.1227	38.9586	30.8711	32.4905	21.4514	36.5447
2098	4.62	228.136	227.128	11.882	7.13899	12.1528	5.57121	13.5808	11.7538	16.7118	17.594	15.1755	8.62568	10.6113	8.22301	11.5749
2099	7.588	228.136	227.128	19.4688	24.9009	24.7682	21.8379	30.8411	20.1821	28.8194	29.088	21.0654	26.7278	28.3862	13.2738	27.7624
2100	4.228	228.136	227.128	12.0818	17.4017	12.4591	13.6674	16.2101	14.2585	19.7859	21.2201	12.169	15.742	14.5962	6.06116	22.3729
2101	6.974	228.136	227.128	30.7574	28.2235	30.4722	52.002	37.1627	36.2039	41.7329	41.5515	51.7542	38.71	37.0283	22.1449	45.4466
2102	3.21	228.147	227.14	44.8971	45.5644	36.316	20.1788	5.64822	116.542	55.6197	11.723	24.2666	12.9067	11.4113	56.9116	47.0239
2103	8.427	228.172	227.165	6.85742	5.07187	5.37716	4.55083	9.80155	3.13801	5.38875	6.80792	8.51104	7.62552	7.82584	5.33555	6.20937
2104	9.067	228.172	227.165	26.545	13.2911	18.3418	16.6468	29.4149	14.3689	33.4103	19.4951	18.0994	15.0097	21.6712	9.59086	30.6683
2105	8.691	228.208	227.201	13.8728	14.1152	13.1429	14.6417	17.5404	16.2367	15.792	17.0092	15.6721	12.8984	17.6663	9.39754	16.586
2106	12.302	228.208	227.201	7.85758	7.22506	6.6435	6.62174	6.13055	4.07047	5.6393	6.93369	5.8233	6.40047	6.34475	5.39353	4.71531
2107	12.418	228.208	227.201	61.9499	54.9004	62.3172	42.7694	39.6595	30.8587	29.6725	31.0451	114.158	59.6562	63.13	91.6976	48.9641
2108	1.839	228.912	227.904	45.6356	49.2257	48.3143	38.8123	67.7476	48.8993	69.9496	76.8721	38.5204	37.5849	42.0563	27.4297	38.6167
2109	1.637	228.912	227.904	51.0664	47.3507	47.7768	33.2746	64.2248	37.9837	59.639	65.3688	51.7554	65.1659	71.2459	36.1545	48.608
2110	0.652	228.973	227.966	14.6502	23.0732	16.6256	14.6808	15.5239	15.0086	15.0852	13.4686	22.6124	19.0896	22.6219	11.8294	14.09
2111	0.812	229.088	228.081	55.4312	58.8403	48.9693	65.5297	28.5425	57.4527	36.6572	42.7898	59.3724	43.0326	49.3659	38.3909	60.6937
2112	7.778	229.167	228.16	8.11202	9.22876	8.38455	7.33302	14.5947	7.8935	9.22159	9.15018	10.1325	10.3402	9.82247	5.06346	10.2418
2113	14.79	229.853	228.846	5.57041	6.92369	7.82891	6.29796	7.55971	6.62748	6.15454	6.71766	6.905	5.60309	4.42978	4.30294	6.80132
2114	0.865	229.867	228.86	1.03327	1.12693	0.945775	6.19002	0.83651	1.97695	0.881518	0.798426	1.04475	0.751898	0.974722	0.564265	1.59603
2115	0.664	229.97	228.963	17.2669	27.251	22.2535	18.5547	20.0238	16.5773	18.7744	16.0268	25.8776	22.6058	23.6465	14.6351	17.5823
2116	0.888	229.972	228.964	40.697	42.5705	44.2807	45.5452	26.8219	18.0476	27.7798	32.8556	63.8301	41.0573	61.2433	45.0161	49.5738
2117	0.796	229.972	228.965	31.8725	31.7166	24.0688	29.7148	17.2674	14.4033	14.9873	14.2604	46.0325	20.3891	22.2061	19.4231	24.7343
2118	14.52	229.976	228.969	0.602128	0.732269	9.78237	2.01318	5.33298	5.72548	10.6911	12.2295	0.621026	0.417124	0.862491	0.375131	0.433605
2119	0.896	230.019	229.011	138.03	162.456	132.481	51.9608	223.43	62.8983	90.9551	149.083	169.755	149.024	745.497	195.868	93.4257
2120	6.031	230.024	229.017	5.52927	5.92705	5.28991	5.14319	6.07175	5.51177	4.0364	2.2281	9.75932	4.96204	7.95019	5.04191	3.88724
2121	5.418	230.025	229.017	4.05555	4.37519	4.15165	2.15681	5.24853	4.26048	7.25167	9.15115	3.82677	3.13897	1.89066	1.85591	6.66665
2122	0.984	230.04	229.032	42.5415	61.3482	20.1865	275.312	19.111	51.6604	36.5893	27.8307	35.9831	17.1311	20.5995	20.3022	87.0111
2123	1.271	230.04	229.032	10.8615	12.8651	11.9287	24.8645	21.3689	3.87353	7.98479	16.5013	13.1993	21.9597	19.6921	7.56978	5.65682
2124	1.451	230.04	229.032	45.5875	48.3618	46.2026	61.1798	54.6611	34.692	53.5645	53.4519	54.2968	23.6097	26.5099	22.9602	43.7599
2125	6.596	230.051	229.044	22.3189	23.0758	24.7932	40.1317	1.98837	5.00005	11.374	2.41332	21.5113	19.2935	7.10603	5.83701	30.8402
2126	2.651	230.051	229.044	5.0505	2.94026	5.25044	6.96959	6.41101	8.63471	6.73075	6.34016	2.35761	1.82058	1.20955	1.49331	5.38374
2127	1.535	230.076	229.069	155.846	155.148	155.348	84.9543	138.218	157.513	129.18	225.347	143.83	356.532	202.7	132.406	117.807
2128	1.862	230.076	229.069	4.26486	7.29754	7.11832	8.83132	12.8137	16.8324	16.7202	18.6452	4.91853	4.19143	4.32555	2.55603	4.75358
2129	5.098	230.115	229.108	19.5322	18.6401	9.53968	10.8524	9.45986	9.82647	19.4774	5.09076	9.43573	8.94003	22.3004	7.97117	52.1436
2130	2.613	230.126	229.119	7.31487	7.48284	6.9799	7.29786	7.94443	13.1111	8.79476	8.80832	7.45483	6.47194	6.58136	4.19802	17.4174
2131	6.172	230.151	229.144	6.06114	7.24369	7.5124	7.10339	9.46659	4.72871	6.82824	6.53839	11.6093	11.3255	11.1745	6.70107	7.22051
2132	4.432	230.151	229.144	12.1909	10.6935	10.8446	8.66861	10.0255	10.0563	13.6086	15.349	18.6029	10.2273	14.7579	10.5061	12.9618
2133	6.368	230.151	229.144	17.608	17.3848	18.9528	16.8501	19.7094	14.7103	21.3577	25.7828	23.607	23.7443	21.0961	10.9022	23.1479
2134	6.991	230.151	229.144	43.0839	43.2544	43.492	33.0928	79.1295	25.3811	44.7374	48.2501	43.7727	51.8043	59.6087	33.6827	40.3138
2135	7.295	230.151	229.144	19.9899	21.7193	22.9433	37.4758	22.4341	24.3104	24.0844	26.1467	34.7414	26.4572	26.2977	17.2005	28.2833
2136	7.16	230.151	229.144	114.461	112.91	115.044	120.819	104.889	185.478	129.631	148.876	116.095	81.7549	74.8233	55.5958	105.884
2137	3.157	230.163	229.155	13.0435	13.1874	12.8617	14.7769	6.12016	4.89105	36.9678	8.90342	10.8549	7.1757	4.40005	18.1053	19.3148
2138	14.562	230.881	229.874	14.7544	11.3458	12.9629	11.5237	14.6956	9.17673	48.9934	15.9427	97.7826	10.4795	29.0116	6.29323	14.8094
2139	14.784	230.881	229.874	78.8398	94.1574	83.5639	76.3654	110.211	64.3591	95.3137	79.6844	63.272	87.8013	89.3464	56.7237	85.5343
2140	1.855	230.909	229.901	31.1307	32.0767	31.2357	24.0382	45.8376	31.4672	43.1099	48.3827	25.7366	11.8573	27.5301	17.7298	25.417
2141	1.589	230.909	229.901	29.172	12.0785	30.2376	22.1562	39.5647	23.2819	35.8967	41.4125	31.7376	39.711	43.1468	21.8012	20.1268
2142	6.233	231.035	230.028	5.56144	6.04611	5.84613	3.19933	2.61639	3.23093	3.61994	3.12782	9.17665	5.05427	8.36168	4.09281	10.0009
2143	0.845	231.042	230.035	19.6412	21.5503	23.3055	275.312	26.0322	116.532	39.1063	17.101	27.3973	8.45634	7.53103	34.3098	26.571
2144	1.198	231.042	230.035	38.6282	35.9633	27.0471	34.5875	11.5154	46.1728	35.3492	22.9538	29.5293	20.0522	19.2564	25.1511	51.8459
2145	0.958	231.042	230.035	61.1592	61.3482	49.6026	55.7992	18.07	51.6604	39.1063	27.8307	35.9831	14.9031	15.4486	37.6004	57.1097
2146	4.528	231.063	230.056	10.2663	11.1127	11.3308	12.5788	11.4154	13.3244	13.1037	16.0909	7.29091	9.28173	8.41955	3.53481	8.98774
2147	4.887	231.063	230.056	3.98534	4.58061	3.95813	5.37467	4.34811	7.10689	4.57084	3.96413	2.29014	1.22002	2.20109	2.99159	5.36042
2148	0.825	231.079	230.071	56.9281	59.9482	54.3572	39.2217	57.1825	27.3315	67.4298	71.703	64.7182	44.266	65.0445	41.0837	61.0006
2149	3.889	231.11	230.103	12.3686	12.3806	12.1211	11.0514	10.2948	8.5693	12.7962	12.1597	22.6237	17.8509	12.051	11.4972	11.6205
2150	1.566	231.121	230.114	7.6097	7.29116	7.29191	10.7132	3.29222	20.1334	3.23744	2.46518	10.7504	0.809238	2.12843	10.7649	5.19694
2151	14.666	231.889	230.882	19.4496	6.94614	70.5564	13.901	29.0871	10.4513	19.313	15.6892	5.36473	63.4515	79.3728	12.82	72.2909
2152	3.759	231.957	230.95	14.34	12.6041	14.7816	10.5058	22.8756	9.20661	22.1698	15.816	22.4562	12.4249	14.4044	5.83241	12.6953
2153	1.017	231.989	230.981	23.7531	11.6948	12.0515	12.497	8.83623	10.269	12.7256	10.1072	7.1488	7.55632	6.21837	10.8396	12.8578
2154	1.19	231.989	230.981	23.7531	11.6948	12.0515	26.8211	8.83623	15.2165	8.59099	8.80331	11.0423	7.55632	6.21837	10.8396	14.6331
2155	3.338	232.004	230.996	667.737	689.862	678.918	575.231	891.401	689.929	809.48	892.875	810.478	588.638	436.016	361.553	640.112
2156	3.848	232.004	230.997	8.51696	7.54165	11.6419	7.58614	12.1459	15.0511	19.0546	13.0468	6.64333	7.52264	5.89922	3.22543	5.94376
2157	4.418	232.034	231.027	8.98696	9.51532	8.74901	11.3809	13.3239	2.20504	16.9607	24.661	4.10012	12.1052	7.95235	0.568369	3.22864
2158	0.846	232.039	231.031	76.0668	86.0805	81.4391	441.827	67.9511	450.462	67.6778	82.5067	106.555	56.6021	30.6132	132.907	106.311
2159	0.981	232.039	231.031	165.384	173.747	83.9184	370.997	72.8896	206.741	146.852	65.4215	146.037	43.8741	86.6143	62.1271	237.971
2160	1.197	232.039	231.031	135.462	113.976	112.557	121.386	74.9635	165.544	134.737	68.7415	120.033	64.7559	57.7003	84.1778	24.7839
2161	1.439	232.039	231.031	3.32224	3.43785	31.7946	10.1725	2.38251	32.6931	4.0623	19.5625	3.01061	2.16273	1.34149	3.13093	4.6479
2162	4.73	232.084	231.077	80.1246	81.1837	81.6811	63.8369	95.3946	86.9605	107.739	110.991	89.583	61.8104	77.9088	75.4062	69.7839
2163	3.092	232.094	231.087	12.0267	10.9525	10.2887	12.6402	13.4043	14.2021	13.6694	12.538	10.3698	6.90687	11.5472	7.12356	9.38181
2164	5.599	232.131	231.123	10.0785	8.60169	11.9382	27.0342	6.50186	17.6852	7.88302	8.25097	1.27428	5.76762	1.26947	14.0616	15.1069
2165	14.709	232.887	231.88	71.9502	43.0216	50.9272	67.4763	84.7924	49.9742	79.4634	78.4199	69.8615	74.1227	80.4417	48.0862	33.8851
2166	1.197	232.938	231.931	14.862	14.5799	14.9273	17.9189	12.3915	13.8427	15.5843	13.1449	15.0133	13.7386	15.3639	11.5803	15.0524
2167	14.498	232.938	231.931	195.627	176.681	198.208	209.402	232.203	167.427	219.313	147.029	194.018	204.174	179.236	100.396	204.078
2168	0.27	232.939	231.931	36.0751	36.6629	37.4787	31.8557	43.0382	28.6303	41.7507	43.3805	33.3104	34.3628	38.4976	25.1009	34.3727
2169	1.233	232.974	231.967	70.3047	69.2025	65.3304	70.3699	62.575	43.0585	63.4307	66.642	68.0266	89.7294	80.9878	34.6328	60.503
2170	3.495	232.999	231.992	52	50.7323	49.7766	81.596	50.2488	67.2803	62.8211	51.211	44.8226	25.9425	38.0083	27.3114	63.5334
2171	3.326	233.007	232	97.6231	101.531	95.6654	99.7393	108.976	52.2779	123.677	117.236	101.356	100.872	122.483	71.6106	91.0515
2172	1.025	233.042	232.035	4.97738	5.87145	6.93814	13.3436	0.690592	3.53639	4.41346	1.80466	4.01532	4.41479	1.35153	5.56199	7.60015
2173	0.784	233.054	232.047	34.1819	38.7931	46.6553	33.9782	50.191	21.2151	51.6773	57.6386	45.8122	58.3699	38.7515	21.9684	35.1683
2174	2.466	233.066	232.059	418.066	413.043	420.693	432.076	463.696	344.921	456.786	521.62	435.927	449.29	407.119	291.549	423.589
2175	4.272	233.068	232.061	10.0014	10.2351	10.7889	11.2788	13.4298	8.97909	12.9384	15.323	14.3286	16.5221	34.6033	7.41934	16.3547
2176	14.708	233.866	232.858	68.4767	62.6554	64.7739	59.0564	77.8084	44.5237	68.683	76.5373	64.2134	63.6605	72.4302	42.5439	63.2642
2177	1.009	233.89	232.883	80.6285	65.1477	114.755	132.186	64.2323	108.923	147.381	120.315	125.213	99.2105	104.206	49.5442	157.339
2178	14.493	233.938	232.931	10.6336	15.3501	17.6162	18.3603	19.1738	11.8815	19.165	11.86	12.194	17.8326	15.3032	5.96535	19.3738
2179	0.927	233.943	232.936	6.71119	5.19437	3.82794	8.03474	12.0043	4.81843	11.8553	8.98402	4.64398	2.41962	1.77317	1.49567	3.06266
2180	3.15	233.983	232.976	20.5155	34.2178	18.1864	16.9565	43.3425	24.59	28.5102	61.9202	9.31589	8.41245	10.1747	7.68028	22.1291
2181	3.22	234.019	233.012	5.79394	5.70298	5.47384	6.63595	9.11966	8.23099	8.70167	8.28854	6.64248	5.56643	6.23776	2.53181	5.95232
2182	3.094	234.019	233.012	5.79394	5.70298	5.47384	6.98528	5.95067	10.4036	9.831	7.64274	6.34777	6.43673	6.73318	4.64929	5.37623
2183	4.574	234.05	233.043	3.33158	3.45981	3.79281	5.16275	3.64629	3.0099	3.66923	4.87421	2.54767	3.4657	3.24754	1.22704	2.65658
2184	4.85	234.05	233.043	37.9549	35.659	37.2761	49.3569	16.433	39.1869	29.6573	49.8663	29.6042	21.5434	39.8453	14.1308	28.7162
2185	2.396	234.069	233.062	45.6789	42.1779	44.6048	45.7688	19.6455	35.4508	50.822	54.4641	45.4577	47.0027	42.0445	31.0844	44.741
2186	3.089	234.11	233.103	17.2708	17.6268	17.266	19.127	21.2925	27.141	24.2355	20.0449	17.4312	11.1777	15.3368	7.57018	12.3312
2187	10.574	234.162	233.154	124.879	83.9863	81.0204	82.9588	117.601	85.011	151.252	95.8222	85.6485	114.874	108.795	74.1079	95.3794
2188	14.947	234.938	233.931	80.1301	55.6179	72.8717	72.5851	93.9819	61.1817	80.3509	83.2535	76.4087	81.8798	90.2231	24.6369	72.5212
2189	15.5	234.954	233.946	37.3488	36.1602	41.489	58.5217	44.8078	26.7552	35.7689	61.5215	33.2067	27.2908	64.7507	21.5191	42.6746
2190	3.307	235.016	234.009	97.3722	101.531	95.6654	99.7393	108.976	69.9732	123.677	117.236	101.356	100.872	122.297	71.6106	91.0515
2191	0.944	235.866	234.859	62.1597	59.8752	58.2451	25.8799	82.9056	47.8439	79.2829	107.563	68.7057	86.7654	91.9765	43.0077	43.7636
2192	0.734	235.876	234.868	16.1461	13.0138	13.5636	44.9637	5.55413	12.328	7.56426	2.65798	15.819	3.38648	2.77439	6.70398	29.1741
2193	1.368	235.96	234.953	23.2757	23.4771	22.9841	36.9127	10.5813	27.9957	13.8294	11.4327	16.0868	14.014	12.3986	21.5688	27.5245
2194	0.651	235.995	234.988	6.5924	5.26308	7.52771	6.90483	8.02752	3.62837	51.1614	8.2848	8.43927	8.47698	6.96684	3.97736	7.67796
2195	0.029	235.995	234.988	37.8437	42.0512	2.94818	40.8359	46.6629	32.4722	18.0487	46.2363	44.7121	48.8529	6.04266	28.2642	6.02119
2196	14.682	235.995	234.988	148.573	101.91	144.076	105.197	162.139	112.405	169.545	9.88294	147.638	158.297	170.895	110.775	153.775
2197	0.425	235.995	234.988	8.4141	5.10185	4.7411	7.94052	7.03103	4.80328	8.57646	8.10507	5.86708	8.83646	6.44196	5.34219	7.26442
2198	2.588	236.079	235.072	3.24496	2.56717	3.58046	7.46153	1.3217	5.10534	4.2819	1.18933	2.26303	2.12311	4.97334	2.24185	4.70854
2199	2.356	236.089	235.082	27.9317	29.5788	29.4742	10.6384	33.2697	26.3464	41.9644	32.8011	27.6997	25.1483	21.4871	29.5272	30.1556
2200	0.346	236.933	235.926	183.687	261.183	190.513	246.48	299.284	206.234	287.317	275.172	301.405	323.985	292.989	214.292	317.66
2201	14.927	236.933	235.926	1296.77	1281.94	1276.45	1218.68	1521.08	1001.08	1455.27	1424.6	1279.99	1355.73	1451.02	848.414	1303.95
2202	3.051	236.933	235.926	140.335	147.024	144.382	127.112	167.801	99.1787	81.0309	171.187	145.32	150.297	167.789	95.5771	137.238
2203	2.67	236.933	235.926	149.769	143.872	144.551	127.594	166.185	99.0961	158.476	165.444	147.016	149.692	167.969	93.4925	136.691
2204	0.131	236.933	235.926	303.517	306.559	124.195	284.696	333.871	237.266	330.852	275.172	301.405	327.824	328.481	217.399	317.66
2205	2.199	236.933	235.926	133.491	138.052	141.643	119.727	170.251	92.86	152.324	143.308	135.694	144.57	161.685	92.0498	133.848
2206	3.531	236.933	235.926	369.236	48.1182	390.705	409.545	546.599	81.4434	436.377	509.958	107.811	461.55	523.888	74.0617	442.457
2207	3.307	237.013	236.006	66.1568	66.8591	65.913	63.0012	73.7315	42.8727	84.9547	75.0238	66.2896	72.2468	78.5157	50.1841	63.9437
2208	4.053	237.017	236.009	7.0016	6.88024	7.35062	2.98592	6.31892	5.76473	15.1136	3.08093	10.8662	6.16836	9.35684	5.88702	7.5669
2209	3.861	237.063	236.056	2.68689	2.20521	2.08037	4.49488	1.23655	2.21727	1.00921	0.624289	2.76623	1.13735	1.57165	4.20759	2.76782
2210	4.953	237.1	236.093	176.478	179.035	180.824	329.913	117.859	273.001	146.607	197.638	174.693	142.175	103.555	64.3204	226.154
2211	6.223	237.103	236.096	13.7627	13.7969	13.8797	14.6827	16.3798	11.0659	15.7332	15.3077	15.231	16.0807	15.5599	9.02255	15.1959
2212	8.43	237.112	236.105	2.07787	1.7748	2.30845	52.1194	111.777	43.8726	84.1277	76.6149	36.1768	63.5907	48.9545	30.3872	46.3189
2213	0.991	237.976	236.968	71.8151	73.6081	75.2946	126.072	124.882	65.9479	126.926	93.3229	66.0716	27.0982	24.6519	34.624	62.4005
2214	1.47	237.976	236.968	314.559	316.047	318.257	511.671	464.708	257.5	479.835	353.53	292.408	123.139	116.459	137.011	294.741
2215	1.482	237.984	236.977	25.9489	25.6232	24.5743	83.4808	24.5701	21.9289	26.1832	16.5057	21.1904	5.60132	4.46469	8.83891	33.3151
2216	0.944	237.985	236.977	13.1214	13.4651	14.4439	69.2692	12.4766	13.2614	14.0244	6.47864	12.7332	1.56019	1.37355	6.30369	19.4033
2217	2.843	238	236.993	10.4442	9.82537	10.5619	13.7604	14.2746	7.23788	18.8099	14.9579	7.59975	3.57798	5.77785	2.54346	12.5393
2218	6.415	238	236.993	11.5617	12.3088	12.7614	15.1699	14.8111	14.1807	14.7333	15.5962	12.1702	12.6687	17.4372	10.0097	14.9483
2219	5.08	238.047	237.04	10.0048	8.51836	10.0503	6.24273	15.0231	17.4726	15.7921	18.4151	5.03564	6.02123	3.57953	3.70285	13.7969
2220	4.156	238.051	237.043	8.11075	7.92806	7.64692	4.20437	7.46969	3.94474	9.66256	9.62054	10.0034	11.2665	11.1264	5.24805	8.45152
2221	6.078	238.051	237.043	56.7563	61.9776	63.004	70.158	80.7418	62.2254	79.9629	81.8878	67.4633	61.8535	80.7808	53.0649	72.8946
2222	1.716	238.098	237.091	3.03088	3.46207	3.14272	11.3267	3.21272	8.21708	3.67666	3.46283	1.98626	3.02307	3.20091	3.72436	5.91314
2223	5.942	238.12	237.113	9.53247	9.26662	9.7594	11.0124	13.8821	4.37356	12.6519	15.9861	13.9876	16.9152	22.4015	2.44734	12.4638
2224	5.428	238.12	237.113	2.74683	3.15742	2.73317	1.92612	2.75363	4.41385	3.65883	2.92562	2.83196	2.4338	1.28014	1.22117	6.40883
2225	5.438	238.131	237.124	9.55133	10.2043	9.7317	9.71794	11.8648	8.61149	13.7747	17.4498	8.16837	8.78082	7.74187	4.99645	10.5791
2226	10.335	238.156	237.149	34.3299	41.9477	40.8918	30.1115	43.1126	20.923	39.4311	30.8788	44.8442	52.1972	49.9793	39.0992	52.1543
2227	8.581	238.157	237.149	37.2362	40.1389	40.2942	30.1969	49.5383	27.1695	35.2756	42.8688	59.2732	58.544	41.2481	41.7682	29.4435
2228	7.861	238.157	237.149	3.55414	8.25285	5.20124	2.21373	18.2425	3.10404	6.48503	7.69783	6.53751	5.00031	8.72523	2.19753	5.70269
2229	1.611	238.941	237.933	9.56337	9.72219	8.53526	6.65235	10.7054	6.49927	9.27051	9.78519	9.08178	10.5914	11.2556	5.99608	8.85516
2230	2.468	239.011	238.004	8.20697	10.43	6.66862	13.3504	13.0176	9.74989	12.0281	13.0525	10.3664	10.211	9.77339	7.16004	11.2485
2231	1.797	239.028	238.021	14.2469	13.7956	14.3569	17.9399	8.93279	17.1399	13.6695	14.5165	14.1619	13.6278	15.4157	10.627	16.0887
2232	1.288	239.032	238.025	22.2833	23.6396	21.4688	8.74369	31.9379	22.0724	32.7802	42.3362	25.6146	36.6584	27.0656	7.1441	22.5662
2233	5.431	239.079	238.072	5.95805	6.3693	6.95065	7.64803	0.434708	5.4962	2.17729	0.421755	13.4045	3.96671	7.61218	3.98081	14.0033
2234	5.179	239.079	238.072	3.15865	2.94433	3.62546	3.74267	1.46178	2.44397	1.3404	1.42673	5.41481	2.18528	3.59992	2.03575	6.28703
2235	1.34	239.898	238.891	85.8086	23.278	83.7815	19.978	27.073	70.8737	30.267	108.388	94.0579	103.467	28.685	68.6172	102.807
2236	1.047	239.898	238.891	45.621	43.0963	44.2807	20.5889	156.449	36.0309	61.8257	63.9439	53.5653	54.2303	52.6252	35.7747	41.9638
2237	1.653	239.898	238.891	58.529	56.7576	55.9631	43.1815	75.3892	45.5053	78.2464	72.9845	62.7983	65.7187	58.9099	44.5419	68.1903
2238	0.731	239.939	238.931	357.342	195.776	203.486	255.141	337.14	141.031	344.721	356.846	267.361	432.644	271.662	270.356	338.514
2239	4.6	240.009	239.002	4.18682	4.4251	4.27972	1.16951	2.17439	8.60018	11.1956	1.25553	3.33157	3.33061	7.18129	3.93344	1.03775
2240	3.41	240.016	239.009	8.06965	8.28356	7.61122	12.3657	7.21606	6.04056	8.75515	9.28178	11.5304	6.61913	8.43385	4.07681	10.0141
2241	1.633	240.022	239.015	12.9373	5.69128	12.7544	13.6602	14.8489	10.2994	14.3091	16.3735	15.0765	19.4347	14.4767	10.7804	14.3883
2242	3.254	240.066	239.059	119.037	114.773	109.397	109.484	143.497	81.496	141.056	153.169	117.195	120.156	136.804	68.2723	97.5071
2243	7.926	240.067	239.059	82.7169	87.1668	83.1024	170.745	82.3138	185.343	73.6629	221.462	127.384	130.907	380.737	100.122	242.805
2244	3.571	240.111	239.103	4.90438	5.46042	5.1296	6.0249	4.85082	6.60121	7.0093	6.27947	3.25839	3.6599	4.13638	3.91123	5.13566
2245	5.181	240.136	239.129	6.02084	5.95945	7.24039	5.05726	7.8107	6.11245	7.15328	6.95254	6.96532	5.97443	8.20783	3.9596	8.90283
2246	8.944	240.136	239.129	12.3944	12.0805	12.8853	23.3878	43.6226	20.0005	40.4459	26.8508	15.7725	33.5208	22.5517	14.0042	23.5839
2247	7.4	240.136	239.129	11.6095	9.84138	14.1925	11.1478	18.262	10.8553	17.9722	27.7914	6.93601	12.3906	12.1711	12.4849	13.4768
2248	8.253	240.172	239.165	3.27564	3.2239	3.24621	3.3445	5.65912	2.87455	5.0809	4.94675	5.97566	4.74582	4.94814	3.28572	4.19156
2249	8.994	240.172	239.165	9.0022	9.00885	7.91213	10.5157	12.2785	8.42771	4.29367	11.2116	16.5742	13.9105	10.1315	11.8539	9.19495
2250	9.278	240.172	239.165	320.252	329.241	329.563	277.204	411.832	249.087	243.38	255.289	426.189	418.003	327.303	371.61	187.221
2251	8.38	240.172	239.165	6.1908	5.32711	5.64709	6.67302	4.00046	5.03857	4.15642	5.07645	9.48243	4.84195	9.27366	6.76539	3.64971
2252	9.397	240.172	239.165	3.66425	3.55023	2.50283	4.05672	4.29849	3.09639	3.2936	3.72614	6.07675	6.29909	8.14286	5.70716	5.63416
2253	8.051	240.172	239.165	43.1465	42.1401	41.7378	35.9156	69.6078	31.8546	52.8635	48.3565	49.8121	45.1012	50.2441	31.4581	37.3256
2254	8.627	240.172	239.165	23.2638	21.8648	20.8497	12.3926	19.5115	9.22787	14.5916	12.2255	29.3742	29.297	26.8969	28.3668	35.0533
2255	7.594	240.172	239.165	5.23053	4.91943	5.05975	3.25171	5.32608	2.60869	5.01093	3.89052	6.77417	6.95543	5.10709	5.8996	5.93311
2256	7.496	240.172	239.165	3.44816	3.28926	3.14166	2.06053	4.62462	1.27991	2.65616	1.36882	4.80869	4.94517	3.13343	4.89726	5.09756
2257	8.532	240.172	239.165	5.41685	5.31812	5.19584	6.92891	7.60309	3.87288	6.05222	5.34564	5.985	5.03142	6.1635	4.79752	5.16524
2258	12.301	240.209	239.201	3.88488	2.77879	3.31779	2.37629	2.20863	2.44017	2.39174	2.89956	3.86266	4.13585	4.09989	2.34025	3.38332
2259	12.107	240.209	239.201	7.90699	6.84299	7.1291	5.90567	3.36575	3.10317	3.51077	5.17847	7.55375	4.13376	4.33787	10.1866	2.48171
2260	12.22	240.209	239.201	17.0156	17.8269	14.8808	13.8255	11.3941	8.76017	12.631	14.9954	15.0533	15.5317	17.2456	19.8186	11.0139
2261	1.258	240.91	239.903	27.0695	6.52971	11.4266	13.483	26.8492	20.7608	29.903	25.5622	29.4981	13.5811	28.1541	8.62342	28.3907
2262	0.876	240.931	239.924	4.85676	5.50138	8.51376	6.6642	5.87597	2.2678	2.84216	7.27177	6.71857	10.6698	6.47286	6.9564	3.17495
2263	0.781	240.932	239.924	174.847	176.332	189.961	248.532	182.685	138.265	139.363	123.302	169.859	236.654	174.476	153.361	169.333
2264	4.001	241.004	239.997	24.3911	23.2001	23.0072	13.4136	6.30474	30.0848	50.6893	13.0843	40.0924	32.2548	25.8416	8.13842	30.7787
2265	3.095	241.004	239.997	14.7121	14.6634	14.611	6.17239	5.62124	16.9297	27.387	10.982	21.1469	10.5108	14.3817	13.2201	15.8347
2266	5.5	241.05	240.043	100.97	100.906	106.723	110.716	136.276	88.821	148.568	144.416	108.422	119.441	126.159	79.6449	128.351
2267	1.261	241.056	240.049	6.89557	6.26287	11.1789	10.6453	4.43254	5.02998	7.14143	5.10462	5.94076	5.0921	8.9467	4.9224	11.9789
2268	4.528	241.092	240.085	32.9287	33.8878	37.6205	41.2061	30.9026	43.6061	43.4143	44.5521	21.2069	27.5306	25.0901	9.97007	27.6811
2269	4.887	241.092	240.085	11.3494	11.746	11.0379	14.9564	11.4376	15.552	11.3798	10.6597	7.49868	3.31727	5.63217	6.87798	16.4784
2270	8.162	241.167	240.16	22.8829	22.5211	24.1775	13.7213	32.6622	9.18871	13.9893	14.9704	22.5728	31.9398	41.894	26.6556	35.2995
2271	3.76	241.986	240.979	19.0858	19.5253	19.1897	14.4315	29.0514	14.0622	29.9402	21.346	30.4583	15.3906	19.7166	8.60112	17.7786
2272	0.856	242.019	241.012	59.9094	55.2516	55.9307	69.0749	83.5406	26.4672	84.8454	79.7257	9.639	31.6576	4.91919	29.6478	30.9176
2273	1.312	242.019	241.012	11.9358	12.4057	14.5468	17.9066	11.3013	4.76716	18.3547	15.0491	2.18839	11.5441	2.12697	5.65136	6.04032
2274	5.087	242.046	241.038	13.336	12.5748	13.5601	15.0724	18.1141	11.5185	17.5734	17.4371	13.7946	14.7736	17.0964	10.3504	16.2947
2275	3.935	242.076	241.069	10.2346	9.27747	9.35878	10.2475	7.10258	7.4806	10.2386	8.61341	11.9193	10.5561	10.6224	6.62993	9.40368
2276	3.65	242.076	241.069	7.13446	7.60527	7.12461	5.93401	6.51199	4.97469	7.8969	5.68267	11.9127	9.61082	9.99093	5.01662	7.60948
2277	2.563	242.09	241.083	25.3065	31.3328	31.6513	9.74802	47.0411	17.7831	44.1592	36.4846	69.1789	31.8867	33.1154	8.108	32.306
2278	4.523	242.115	241.108	3.60003	3.10187	3.68934	2.8484	4.874	3.91124	5.15562	5.74823	2.90301	3.42988	2.09072	1.47841	5.29446
2279	5.206	242.115	241.108	5.79599	6.98932	7.61075	11.9624	11.4328	8.32248	7.36946	10.1661	7.96898	6.68275	8.24634	4.5024	7.77825
2280	3.404	242.126	241.119	3.98308	3.74008	3.4817	3.57742	3.23588	3.89491	5.34458	5.16009	2.99765	3.28349	3.50826	2.51834	3.01637
2281	3.867	242.126	241.119	4.02003	4.17091	6.31123	4.006	4.62158	4.16022	5.14656	5.64428	4.40256	3.77679	4.52315	2.78777	4.22231
2282	4.218	242.126	241.119	26.9491	26.3743	25.0485	20.2875	23.0878	61.9361	26.6856	27.561	15.377	14.063	10.298	9.28203	53.4964
2283	9.7	242.188	241.18	26.7761	29.4318	25.1531	36.2324	35.1861	24.4064	19.6587	15.7913	59.2759	36.5999	20.0457	36.1326	24.0188
2284	9.991	242.188	241.181	134.297	157.427	154.422	187.891	184.766	105.506	91.9748	95.4578	367.836	244.395	196.693	274.858	139.76
2285	10.141	242.188	241.181	1.86879	2.31561	2.18975	4.40044	3.72006	1.98801	3.62861	3.90128	7.68088	5.48653	8.20157	1.15334	3.62513
2286	9.294	242.188	241.181	11.8144	10.9746	6.47002	5.388	14.7755	4.66872	7.62266	13.624	8.38278	7.27666	15.8633	6.39888	14.5343
2287	8.934	242.188	241.181	13.6256	14.2259	13.7729	15.3479	15.4305	9.50207	13.322	15.3412	25.0938	16.8391	16.5542	14.1538	14.2025
2288	8.774	242.188	241.181	14.5056	14.4344	13.7193	14.7623	26.5319	17.7492	16.3751	12.9987	38.8964	17.1106	19.4576	19.7875	19.0462
2289	9.051	242.188	241.181	9.04174	9.89455	9.1308	9.56428	11.6471	7.02809	9.91331	10.3534	17.9034	13.1363	13.6268	11.6831	10.8132
2290	8.7	242.188	241.181	13.1499	13.8837	15.6428	13.5272	11.2593	8.23338	12.7594	11.7466	27.2891	17.7605	24.3854	14.0697	10.4434
2291	8.237	242.188	241.181	9.38847	15.565	8.40986	9.22356	16.7382	3.49502	16.6096	6.60889	22.9477	7.02949	15.93	14.4375	7.38508
2292	8.602	242.188	241.181	5.36553	4.69726	4.68174	5.51269	7.15549	4.14046	5.83349	5.4225	7.06784	17.7605	5.25556	3.9616	4.90789
2293	8.321	242.188	241.181	7.4104	7.16203	5.04722	9.84819	9.71089	6.93515	7.8122	7.05769	6.78658	7.04994	7.51336	14.4375	4.1824
2294	12.808	242.224	241.217	4.00728	4.36966	3.99333	4.26394	4.79159	2.37749	4.0811	5.65943	5.15624	4.5145	4.99639	4.1186	2.54461
2295	12.965	242.224	241.217	7.39875	5.26945	4.98899	4.13452	5.31805	2.85963	5.78791	6.61532	6.32771	5.95947	8.73235	3.71217	3.58065
2296	0.896	242.765	241.757	5.47555	4.94329	4.81786	4.28983	7.54453	3.52709	3.84426	10.4295	5.87495	6.14553	11.0726	2.44284	3.466
2297	14.687	242.8	241.793	6.84237	6.29095	6.54882	6.34512	7.75402	5.75328	7.47324	5.22406	6.94447	7.19111	8.60972	5.0455	7.27659
2298	15.254	242.889	241.882	215.799	219.856	218.127	197.055	241.23	186.917	260.916	248.049	216.977	213.548	228.297	146.881	240.1
2299	1.982	242.89	241.882	75.8507	79.8877	79.9974	66.0863	93.9234	60.1217	92.8095	87.1868	78.4371	77.2311	83.5264	54.4487	82.1839
2300	2.604	242.89	241.882	40.2939	27.892	39.0986	19.4094	30.3768	28.645	48.6361	46.3294	21.6679	40.9411	46.3759	28.766	41.0304
2301	1.404	242.89	241.883	7.89751	8.67737	8.65514	5.80854	12.8672	5.36948	13.2829	10.0888	7.76389	5.5885	12.0754	7.2685	11.1895
2302	14.86	242.916	241.909	56.3038	43.1758	54.6422	50.7713	66.5989	42.116	60.4481	60.5246	52.5656	61.2979	63.4577	32.1517	54.1777
2303	4.234	243.02	242.013	7.18482	6.25056	6.13481	6.14339	2.16383	4.81504	15.5964	3.68493	11.6558	12.7831	7.77369	2.183	4.64938
2304	3.128	243.02	242.013	3.90451	4.12666	4.08247	1.81702	1.14478	2.8265	10.8098	3.12474	6.86458	4.54425	5.89709	2.35885	4.85299
2305	3.82	243.03	242.022	3.86807	3.79741	4.08595	4.38437	3.60104	4.77169	3.84885	5.33849	4.79044	1.79526	2.91593	3.4411	4.81277
2306	3.727	243.056	242.049	7.09088	8.35064	7.3886	9.2882	6.55419	8.3028	6.80443	5.21794	12.0406	5.00906	7.19674	4.71796	7.56886
2307	0.793	243.087	242.079	69.4986	70.2177	75.7421	55.1832	53.535	37.8979	61.2811	65.934	114.175	116.375	187.829	46.9425	93.9378
2308	9.215	243.089	242.082	6.84594	7.77909	9.52749	7.35412	9.43302	7.45061	10.2285	10.6943	8.18191	9.24938	10.7636	5.66278	8.25079
2309	1.446	243.108	242.101	14.352	17.4978	16.1859	9.81396	13.4333	14.6423	15.352	19.8391	18.378	29.1545	20.8068	12.2099	20.4673
2310	1.338	243.108	242.101	36.6565	33.1693	35.1083	27.7348	31.8013	22.0533	50.9065	37.8922	41.0562	47.4583	41.3061	23.3847	36.455
2311	4.725	243.147	242.14	3.89141	3.65307	3.52145	4.48116	5.2992	2.71157	3.94384	4.72189	2.90982	3.10313	4.89193	4.30319	4.82706
2312	6.272	243.147	242.14	6.62953	6.46896	6.10524	5.41752	7.24507	3.91415	5.60033	5.37214	9.08342	6.55239	8.00532	4.66699	7.76054
2313	6.842	243.183	242.176	134.927	132.156	137.51	140.022	154.426	102.448	176.388	166.936	182.858	184.912	169.486	102.066	148.058
2314	14.797	243.894	242.887	58.1653	59.6828	61.8975	50.2056	47.6869	50.5846	68.6941	69.3912	61.4736	68.4608	69.9318	42.7534	62.6185
2315	14.528	243.95	242.943	27.1748	26.7556	27.3269	31.32	32.9835	23.26	32.0118	31.7886	30.6294	31.5751	31.8911	19.7252	30.9976
2316	4.162	244.004	242.997	37.6994	39.0727	39.5353	43.4148	31.0091	56.2864	31.3989	107.562	17.8477	28.1277	22.169	24.0807	25.9242
2317	3.881	244.004	242.997	82.2467	78.606	80.6958	101.828	104.106	130.984	130.417	140.838	50.9936	39.6892	38.1874	45.0537	72.1888
2318	5.504	244.051	243.043	3.6743	3.56025	3.76515	4.22002	4.57086	3.15447	4.98731	5.70048	3.91873	4.50667	5.1709	3.24768	4.52447
2319	2.875	244.052	243.044	5.4037	5.65033	5.33914	10.0966	0.242319	3.84631	1.48682	0.23955	8.75489	4.00145	5.28803	4.97747	10.9302
2320	1.495	244.056	243.048	89.6307	89.6476	85.8017	109.595	106.067	79.3354	100.049	118.219	83.8094	55.7044	41.4418	43.7007	66.2408
2321	6.597	244.067	243.059	4.80693	5.55303	5.19929	8.99877	0.100223	4.4026	2.41066	0.213534	3.71573	3.23833	0.866781	3.91261	5.60563
2322	0.828	244.069	243.062	184.385	208.798	187.006	111.201	164.75	97.7555	185.935	192.196	200.02	218.089	256.214	127.93	208.735
2323	1.244	244.069	243.062	124.059	128.534	125.585	83.6418	173.026	151.206	156.489	149.382	141.365	155.829	142.512	78.3762	120.268
2324	5.228	244.085	243.077	5.00132	5.02859	5.04424	3.60336	5.59132	5.22681	7.95995	8.23415	4.97134	2.63082	2.87288	6.68367	3.25633
2325	4.142	244.088	243.081	11.2527	10.2685	11.5521	5.45447	28.2253	6.83813	10.5943	11.1825	15.407	8.38859	8.5741	5.91931	15.3203
2326	5.481	244.131	243.124	10.5378	8.96159	10.7345	11.761	12.3918	10.8928	10.68	13.0735	10.1808	11.0178	9.83633	6.48551	13.1882
2327	5.348	244.131	243.124	4.36294	5.16446	5.33112	7.26528	6.15953	13.4568	4.97728	6.82144	9.18164	5.99333	4.84895	3.33213	10.2803
2328	5.738	244.131	243.124	3.79675	4.40711	3.6886	9.3739	12.3423	7.95504	10.0899	11.019	14.7868	6.92134	10.6049	3.74223	14.3241
2329	7.881	244.167	243.16	4.00293	5.49213	4.4086	19.3162	15.637	5.64287	21.3043	12.9699	24.3302	17.6131	13.1171	8.18536	12.0121
2330	4.002	244.178	243.171	8.46804	7.9572	8.0742	5.69887	8.04912	3.68255	13.4164	13.7736	6.46868	9.16203	4.44498	8.28883	11.701
2331	3.712	244.179	243.171	0.138593	0.253327	0.675424	0.748006	5.85098	2.75429	7.88001	0.449978	4.45933	0.568273	2.24945	4.19278	10.8052
2332	9.617	244.203	243.196	7.67358	10.0852	8.92686	8.00668	7.96892	6.00742	7.74929	12.0776	27.3347	12.9292	15.9475	13.502	14.2032
2333	10.552	244.203	243.196	19.7343	18.5295	19.2669	23.5816	25.5647	13.1089	17.4974	20.1198	42.4211	28.1401	23.7624	31.7576	14.0854
2334	11.032	244.204	243.196	4.53777	4.5424	4.57022	6.11942	6.1435	3.62022	5.05503	5.91397	7.47996	5.92449	6.34941	5.17821	5.21536
2335	9.23	244.204	243.196	7.60212	7.53373	7.75239	5.53412	3.43657	2.47786	4.24469	3.92193	23.415	5.59567	7.61645	10.7697	7.35705
2336	9.02	244.204	243.196	2.17449	2.31883	2.32903	1.83762	1.74055	0.980016	1.59866	1.66692	6.0957	2.23265	2.16004	3.55448	2.32735
2337	8.709	244.204	243.196	8.74199	8.85617	8.48581	11.4407	15.178	3.62785	8.72824	5.02817	14.2207	5.34129	10.8401	8.10959	5.8319
2338	8.805	244.204	243.196	20.5759	21.5979	22.504	27.7235	19.0916	12.3539	16.5977	14.9369	40.8017	24.3229	22.9514	25.6933	18.7766
2339	14.696	244.906	243.899	26.8655	31.5154	29.9897	30.6784	30.5315	23.2272	32.1188	31.0825	28.8932	30.9353	34.186	21.8254	33.0372
2340	0.799	244.973	243.966	32.3914	48.5731	46.6779	179.939	13.9933	43.5555	16.5797	10.9069	25.0487	18.4457	7.90656	25.0169	81.6239
2341	3.305	245.045	244.038	32.3546	30.4197	32.878	34.4947	18.7473	22.8202	39.3526	47.8133	27.8335	37.138	38.4218	25.8418	34.0499
2342	7.149	245.051	244.044	6.84381	7.00384	6.7004	2.14877	6.59254	3.41755	6.85824	7.41855	10.565	7.79991	12.9365	4.41231	13.9592
2343	6.416	245.051	244.044	2.48469	2.58235	3.16018	1.32987	3.63197	7.63688	5.79609	4.35069	1.27829	1.19798	0.748229	0.488166	0.923095
2344	4.596	245.069	244.061	1.36255	1.41459	1.46429	0.625477	0.124465	2.91698	0.438925	0.144109	0.82822	0.111943	0.126514	4.7935	1.35852
2345	14.697	245.858	244.85	8.58649	14.798	15.5676	7.80157	20.8461	6.82849	19.8762	7.82578	14.7747	8.21326	16.5908	10.0303	15.1594
2346	0.621	245.971	244.964	33.3548	30.5768	30.2219	30.0324	32.1264	24.8975	32.0359	25.4133	43.4628	36.1051	34.3997	27.3866	37.4812
2347	4.024	245.974	244.967	4.11465	0.111025	0.114876	12.9374	0.118705	9.17517	0.103847	4.11563	0.11027	3.87718	0.106496	0.178205	0.120409
2348	4.044	246.019	245.012	2972.55	2845.75	2976.5	5432.72	2095.57	6217.74	1383.72	5432.36	1235.18	2289.6	1891.3	1426.34	1286.21
2349	3.842	246.02	245.012	36.7896	34.87	33.7834	95.755	38.1328	43.5405	23.8922	52.3547	17.6252	23.0211	17.9035	14.8069	20.6053
2350	1.195	246.035	245.028	27.3876	28.7379	20.5117	84.3446	17.219	33.9325	20.808	19.2986	31.8158	19.6818	25.4635	18.2219	34.7348
2351	0.848	246.035	245.028	3.72028	4.34387	3.67836	12.0075	5.6174	3.50402	4.35151	3.5522	8.17884	4.48793	3.47774	4.47813	4.24817
2352	0.884	246.05	245.043	16.8844	19.4656	12.5733	86.301	6.43947	17.9757	9.07762	3.65475	14.6848	12.6658	102.821	19.056	26.2807
2353	0.789	246.05	245.043	93.0313	76.5645	82.5781	86.301	21.7873	134.313	77.3732	36.1894	83.0919	44.5783	102.821	43.5573	76.1265
2354	1.481	246.055	245.047	11.1054	6.59583	13.3377	26.8155	7.71049	16.5865	14.5713	12.0378	7.29533	9.9073	4.80198	9.78813	10.6442
2355	0.806	246.06	245.052	3.6522	1.25242	3.51211	4.29497	1.03947	2.44627	1.88276	1.01924	1.12842	2.32224	0.981278	1.56058	2.8703
2356	4.015	246.063	245.056	2.62099	0.190231	0.196828	13.6345	0.203388	0.909268	0.177931	8.42751	0.188936	7.36609	0.18247	4.09378	0.191403
2357	6.527	246.086	245.079	3.90734	3.90701	3.9741	3.73407	5.14656	2.66119	2.4403	2.73999	4.25634	5.74733	5.66025	0.673817	4.70845
2358	5.041	246.1	245.093	299.191	299.817	300.496	361.008	336.117	285.903	400.183	369.881	375.812	339.124	254.153	62.4764	339.549
2359	5.273	246.1	245.093	5.20036	5.06285	5.40364	5.07274	8.32635	5.60841	7.93523	7.10356	3.66978	3.21672	4.18332	5.896	3.61738
2360	4.887	246.1	245.093	4.41736	4.0593	4.41235	2.78932	2.13811	11.8955	3.08398	3.78454	2.27034	1.98699	1.74772	1.36058	11.5726
2361	2.252	246.121	245.114	62.6906	42.3687	62.0858	52.7305	62.2945	64.2509	75.4768	82.2971	56.1221	62.6013	68.289	43.1949	51.7081
2362	2.798	246.121	245.114	1.55197	1.47418	1.81184	0.311914	3.724	8.41571	0.294238	5.71723	0.269784	3.18317	3.68498	0.367332	1.25719
2363	2.972	246.121	245.114	15.1075	14.8463	15.0254	10.1327	3.724	43.3669	17.9004	5.71723	8.69915	3.18317	3.68498	23.2556	11.3525
2364	7.74	246.125	245.118	22.1372	21.2418	21.0643	11.8345	28.2157	14.6387	29.579	30.9314	25.5263	19.2397	22.0554	12.5074	24.3355
2365	5.378	246.146	245.139	3.51446	3.19196	3.09399	6.11443	3.36919	3.90969	2.61829	3.52485	5.41527	3.21352	2.83592	1.8374	3.27294
2366	5.747	246.147	245.139	12.1063	8.65357	9.68891	18.1946	11.0944	13.6505	8.35208	9.48034	11.241	9.50406	12.6703	4.51819	12.9608
2367	5.167	246.147	245.139	8.58094	8.21415	9.04147	13.4286	6.3886	8.83242	10.7224	6.9607	8.38296	8.80723	8.12649	7.53205	9.34693
2368	0.827	247.037	246.03	1.87561	1.13985	1.29025	1.16915	1.11772	28.0419	1.12695	1.18858	1.3079	1.07866	1.16367	1.56426	1.17185
2369	4.056	247.045	246.038	33.2615	32.4355	32.547	9.16228	29.5736	25.7691	62.5072	16.1639	43.9453	25.4755	36.1904	25.9304	35.338
2370	3.01	247.088	246.08	5.01114	5.33137	5.23857	9.76464	8.76003	4.1777	3.85137	3.60811	3.00522	2.41887	3.74044	5.17528	4.31807
2371	7.067	247.124	246.117	5.1085	5.32567	5.61665	5.44627	5.91264	4.71838	6.19916	5.91011	6.72879	4.62149	4.9374	3.82819	5.99166
2372	14.696	247.855	246.847	8.58649	14.798	15.245	7.80157	19.5493	6.82849	19.8762	7.82578	14.7747	8.21326	16.5908	10.0303	15.1594
2373	14.535	247.893	246.886	11.0621	8.82173	8.62204	8.379	10.0339	7.27661	10.7128	10.3678	10.0459	10.6944	12.3286	6.36257	9.59655
2374	14.498	247.93	246.923	14.3889	10.7389	9.55209	5.75792	13.8573	5.10853	7.31302	13.9965	11.1031	2.91915	6.46345	2.44297	6.50899
2375	14.86	247.949	246.942	20.1146	17.9176	18.1321	17.9915	21.4123	14.4097	21.9025	20.5934	18.5256	19.239	21.8987	12.3959	19.1236
2376	0.618	247.968	246.961	9.31969	8.68246	8.85653	8.70399	8.7382	6.84444	9.07848	7.49066	12.5773	10.6455	9.04035	6.70017	9.8747
2377	3.305	247.999	246.991	320.048	322.692	325.813	364.638	356.23	338.854	491.569	487.48	280.013	255.536	251.126	176.339	293.432
2378	2.856	248.029	247.022	20.2674	21.1096	20.2713	26.4132	27.2901	13.8967	39.2429	29.4333	15.0347	16.8782	10.8544	5.23437	26.1261
2379	3.791	248.035	247.028	18.9797	19.5831	19.8663	15.0447	21.6304	29.4583	44.0172	14.1373	20.1938	13.4939	14.4174	10.3821	19.1861
2380	0.806	248.066	247.059	37.4871	40.8368	37.0359	27.413	31.9841	26.7431	39.4616	47.5689	50.9326	41.517	38.7096	40.8121	39.4931
2381	4.454	248.126	247.119	7.83638	10.046	9.72965	9.35331	11.4411	9.44894	10.5196	11.9775	13.3285	11.7954	11.191	7.02299	11.7702
2382	7.614	248.141	247.134	8.05386	6.16453	5.68851	3.77573	7.9753	4.17287	11.275	13.2125	4.35468	5.16468	7.47928	4.57087	6.59722
2383	7.041	248.141	247.134	2.0233	2.01215	2.22921	1.33639	2.67809	2.0212	3.15011	4.60717	2.00726	1.86883	1.64349	1.24094	2.15534
2384	10.863	248.177	247.17	5.40919	5.11923	5.34118	5.73121	3.68037	2.86435	3.31748	2.89128	9.2132	5.60952	8.78709	6.75054	3.27674
2385	1.136	248.846	247.839	16.4567	24.8054	15.9357	19.1825	19.6507	25.2235	34.7914	32.146	24.3997	27.1036	20.3203	17.234	28.0348
2386	1.583	248.97	247.962	27.9708	28.3338	27.2935	23.5271	32.7123	21.733	29.8742	29.9874	27.9566	46.4741	34.5306	19.1777	26.53
2387	3.235	249.002	247.995	10.9603	8.13994	9.20078	29.685	24.819	8.48693	15.3253	38.163	11.3429	20.8031	8.97734	5.1026	24.3069
2388	2.452	249.04	248.033	37.07	37.4889	37.7743	43.5641	41.5046	31.1256	40.3769	43.8454	25.8723	33.9055	35.4275	24.8679	38.01
2389	1.294	249.061	248.054	41.3958	39.2155	40.9415	15.5704	57.8804	34.8412	51.139	64.3896	41.9937	61.5302	49.1038	13.9708	34.837
2390	4.934	249.1	248.093	3.11858	2.58466	2.68525	1.52175	3.4291	2.81409	4.10559	4.82076	1.49106	2.06505	1.4572	1.08041	4.76272
2391	14.646	249.894	248.887	17.2031	4.45969	16.9091	4.30416	15.0306	9.39525	10.0478	14.9599	7.84222	12.5835	19.61	11.4559	17.7711
2392	0.855	249.938	248.931	7.63914	7.69327	8.85152	19.3184	9.58605	8.96685	15.1031	10.5934	5.7689	9.09899	6.91751	9.47502	10.2784
2393	0.701	249.967	248.96	2344.86	2728.47	2372.94	2024.74	2558.65	1839.05	2669.15	2720.02	2565.84	2757.09	2817.39	1707.92	2391.52
2394	14.509	249.967	248.96	42.8765	17.3621	11.3471	17.3662	41.5655	14.6668	23.3776	21.3044	40.0676	22.9972	28.179	13.5063	24.8875
2395	4.671	249.968	248.96	60.701	59.0855	66.7127	62.2699	58.8262	42.6915	74.9791	60.2769	12.8906	55.5356	78.5008	13.63	49.7498
2396	14.47	249.98	248.973	12.4492	31.1045	10.3227	11.2622	21.4081	9.9153	15.6028	17.2811	12.1947	15.3349	17.8182	13.5652	15.3171
2397	13.699	249.98	248.973	232.214	199.156	162.223	195.756	180.634	162.367	81.8685	185.018	58.5596	193.625	236.218	61.7641	208.227
2398	13.425	249.98	248.973	62.2583	56.9159	54.6292	57.839	74.6442	45.5966	218.781	63.9813	116.211	75.7256	77.9812	41.7438	60.6065
2399	0.842	249.985	248.978	166.949	187.997	174.496	122.933	189.102	84.0934	194.628	180.228	242.819	180.636	222.883	129.275	208.561
2400	1.266	249.985	248.978	16.4647	20.2707	15.5638	10.3962	14.4938	10.7379	15.4934	14.1208	19.3667	16.4373	27.0414	13.3457	23.2566
2401	3.656	250.012	249.005	13.3033	11.7931	11.5837	9.26498	10.7547	8.65531	16.5079	10.7683	17.0336	15.032	15.1095	8.85003	15.8035
2402	3.936	250.012	249.005	15.7962	15.2157	14.3803	13.5401	10.2208	11.6164	17.5582	13.6031	17.6328	14.3188	14.1089	10.299	15.6129
2403	1.469	250.015	249.007	10.715	7.99	8.15581	11.982	8.35048	11.0866	7.83411	11.011	6.1246	6.82215	4.98524	5.71855	8.92917
2404	4.861	250.024	249.017	4.31828	3.97555	3.581	5.50836	4.16178	4.80451	3.77556	6.12235	4.03608	4.09167	3.99281	2.27062	3.7246
2405	3.414	250.045	249.038	17.0348	18.4764	17.1813	27.9473	13.3859	14.197	17.3896	16.8598	26.3734	13.8474	14.8223	9.56817	22.9218
2406	2.445	250.056	249.049	25.3266	17.2138	25.3682	25.2625	20.018	18.2087	17.2942	29.9347	27.6148	21.2301	25.0502	17.2429	25.001
2407	2.762	250.07	249.063	14.3609	14.0668	14.5468	22.2037	22.1899	24.5359	19.4699	18.8277	4.33526	2.37736	4.22274	13.592	10.3256
2408	3.247	250.095	249.088	26.665	37.9646	26.0498	25.1856	42.2432	23.918	37.6317	46.0823	31.2892	47.9827	33.7253	19.2165	26.5999
2409	4.531	250.095	249.088	43.7427	41.987	43.3195	29.5602	61.1536	41.4768	60.9942	53.3974	58.6611	46.5332	47.9771	12.1976	51.7775
2410	3.446	250.105	249.098	1.48653	1.47329	1.27847	0.563624	0.164024	0.383732	0.577867	0.187472	7.78979	2.33675	2.98106	1.45175	0.978211
2411	9.986	250.12	249.113	29.9578	32.266	32.0004	9.25287	35.4932	17.4247	48.5406	37.254	41.8427	13.4227	25.459	15.6205	16.884
2412	8.004	250.12	249.113	9.78216	10.9623	11.1182	9.45141	11.3982	6.06166	12.178	11.0969	8.42829	10.3702	10.4097	7.5543	9.73853
2413	7.256	250.12	249.113	6.92736	6.13258	6.22858	4.52474	5.07013	6.43061	2.76195	2.31276	5.99747	8.66056	7.74858	7.08486	6.59919
2414	11.433	250.157	249.149	1.90506	1.32758	1.72368	2.92357	3.36905	2.00712	3.06649	1.48801	1.08489	2.035	2.95845	1.87436	4.16442
2415	9.209	250.157	249.149	5.29506	7.92636	5.34045	2.91343	5.4504	3.51018	4.39984	11.754	4.33446	6.5372	7.25089	3.54531	3.45356
2416	7.851	250.157	249.149	8.69217	8.93341	9.49533	6.63448	9.96082	5.09363	15.7178	18.728	20.4336	8.46716	9.18347	6.91336	9.51029
2417	7.713	250.157	249.149	6.06085	6.66926	10.6184	3.84243	5.43393	1.63879	7.81261	10.0726	5.44869	5.50529	4.93235	4.90924	7.00429
2418	11.271	250.193	249.186	3.98012	4.00583	3.85388	3.51366	1.92574	2.48389	2.19437	1.68882	5.90751	3.71281	5.44082	7.7213	3.36075
2419	11.544	250.193	249.186	26.8266	29.7169	23.8068	33.7276	15.2006	14.2254	15.441	16.5024	42.3341	35.5023	38.1169	51.2956	16.6043
2420	8.991	250.193	249.186	5.77501	5.59153	5.87881	2.6973	5.33848	3.61478	5.70243	5.64567	7.19304	5.40304	7.23885	5.2328	8.28722
2421	14.698	250.856	249.849	6.80137	7.84154	9.43697	6.45325	8.72238	5.91126	7.18712	10.0502	7.00251	6.65332	10.9438	4.88719	9.74727
2422	0.884	250.873	249.866	17.4741	11.1489	11.3346	6.03716	12.8775	11.5887	24.3003	11.5214	13.1075	12.8012	18.822	10.1459	5.60093
2423	4.424	251.032	250.025	7.16293	7.15311	6.54971	6.32165	8.82227	4.29955	8.25463	5.90616	8.89468	5.32463	7.03897	5.05831	5.65311
2424	1.46	251.044	250.036	38.1009	43.8435	40.5306	14.4418	42.4838	40.3584	26.4524	55.7988	37.4612	63.1729	41.9787	32.5772	53.7252
2425	1.349	251.044	250.036	43.443	38.1811	39.4397	25.0543	41.4484	31.1851	51.1657	62.1224	40.9219	51.7997	39.5574	32.4335	46.4329
2426	4.32	251.079	250.072	9.88122	10.1699	9.71613	3.95398	15.9184	11.2783	20.3593	18.2339	7.20403	9.6731	4.63968	3.45392	14.0562
2427	4.207	251.079	250.072	6.89801	7.78529	7.00327	3.13305	3.86513	7.27378	4.42324	3.94828	2.01849	2.20943	3.99896	29.1559	2.63646
2428	10.687	251.152	250.145	65.458	64.1681	56.5561	59.6054	77.6785	47.3368	69.749	73.7161	60.3699	74.9203	69.4723	50.933	57.8888
2429	11.417	251.152	250.145	51.4791	53.0131	52.5583	49.0909	66.9014	42.1054	67.039	64.3286	54.0549	55.9584	58.8134	37.7799	49.9106
2430	7.596	251.152	250.145	53.4802	94.9407	51.7521	49.8992	87.7624	83.1469	107.864	102.389	94.1818	127.707	78.5196	43.25	120.221
2431	0.021	251.152	250.145	67.5797	61.4541	74.5295	71.8878	81.8856	49.8861	81.7256	79.5981	72.9785	72.3323	67.0805	47.1584	71.413
2432	14.504	251.152	250.145	152.677	2.39695	174.665	2.89246	173.623	1.98777	193.577	194.96	165.067	150.463	0.79309	107.725	165.285
2433	8.021	251.152	250.145	303.286	308.495	287.648	276.859	379.476	259.71	347.208	345.677	277.888	322.213	332.451	198.97	288.756
2434	0.942	251.84	250.833	9.7816	8.61972	7.50287	4.73535	9.15182	5.9592	9.84079	7.10261	7.46854	9.22367	12.0733	4.2944	5.52478
2435	14.528	251.895	250.887	4.33422	4.14258	3.99558	3.24992	6.56207	3.48596	4.84611	5.21651	6.28798	5.21242	4.27138	3.58658	4.13401
2436	2.171	251.991	250.984	11.2047	7.04299	8.91127	15.4098	5.20592	15.404	26.6136	10.0565	4.81721	4.57559	3.07053	4.70018	3.72969
2437	4.444	252.009	251.002	8.91807	9.46794	8.98444	7.22375	9.45685	8.25774	15.6578	15.3508	16.2156	14.2516	2.53277	2.92759	4.39143
2438	1.441	252.022	251.015	8.58592	7.51621	7.45867	9.02591	9.85225	5.54956	9.51577	7.98383	10.3574	4.88081	3.73934	3.88138	7.4165
2439	4.965	252.067	251.059	6.9839	7.16091	7.53145	10.6444	12.2686	10.8772	13.7304	12.0558	7.68304	7.83792	9.5112	4.56165	10.4773
2440	7.144	252.103	251.096	21.8371	23.3933	24.3457	21.806	27.6501	19.7016	25.3801	26.3582	23.3235	24.2864	27.294	15.7518	24.4497
2441	5.991	252.103	251.096	4.45805	5.72012	4.63153	3.63518	3.52032	5.80683	6.57463	5.90009	2.94658	3.41945	2.65003	4.35219	5.10753
2442	7.912	252.136	251.129	52.5172	58.4581	60.9931	34.3252	54.5064	22.2919	65.8583	47.2255	95.5392	65.403	60.2728	56.4906	78.1271
2443	7.209	252.136	251.129	19.6727	19.5047	16.1318	10.1011	20.9891	18.5454	23.302	20.2037	25.9887	18.9645	11.4006	10.4468	20.2342
2444	6.517	252.136	251.129	4.49463	5.23997	6.29553	4.68656	8.03284	4.54132	5.99564	12.1204	8.62659	7.1174	9.40959	2.08975	6.08996
2445	8.135	252.136	251.129	12.3974	11.906	12.1036	7.66704	14.1511	5.46121	13.2943	11.2968	19.3466	12.3317	13.8065	9.66879	18.3002
2446	7.766	252.136	251.129	5.49477	4.91408	5.74161	3.89408	6.5995	3.50789	5.08868	5.42662	6.87806	5.88893	4.98188	3.40686	8.03387
2447	7.533	252.136	251.129	16.4508	16.0775	12.0498	12.402	15.4343	12.1313	10.9713	13.9783	23.7877	21.3653	16.882	13.4926	17.8617
2448	8.285	252.136	251.129	24.107	24.5312	23.6765	17.712	29.6378	11.1773	30.7177	29.415	29.0086	25.7211	16.7084	12.669	28.3968
2449	7.012	252.136	251.129	143.155	142.882	149.339	71.9412	104.42	62.423	180.479	139.587	188.516	150.95	124.482	97.2724	182.647
2450	7.321	252.136	251.129	12.9666	12.7688	16.1318	10.5271	19.6932	6.56119	10.9713	13.9783	19.5924	15.8928	11.4006	10.4468	17.8617
2451	5.915	252.147	251.14	5.28923	5.15268	5.06927	4.36542	6.49647	2.41737	8.17548	10.5647	3.54104	5.3077	4.54452	2.53796	6.57141
2452	8.163	252.172	251.165	6.42684	5.01375	6.97691	5.78339	10.051	3.22463	11.8068	5.40546	6.31308	7.57834	9.70848	5.39557	9.23341
2453	8.439	252.173	251.165	3.07924	3.66247	3.66142	2.64306	4.86016	1.96386	3.80005	8.38552	3.19491	4.77446	4.20457	4.69186	4.44608
2454	12.257	252.209	251.201	3.58334	3.39509	3.15899	2.94806	1.90341	1.61354	1.09204	1.0507	6.94059	4.05806	3.11025	3.83258	3.50782
2455	11.959	252.209	251.201	33.2607	30.0245	30.6301	27.0154	20.7825	20.4135	14.8252	14.0218	49.7719	30.386	50.5129	58.5011	24.2527
2456	14.698	252.829	251.822	11.1869	12.7416	14.624	9.59947	14.5385	11.038	16.8458	5.91323	11.3344	15.7213	13.4659	8.6719	13.3012
2457	0.963	252.87	251.863	17.4741	18.3487	19.4705	2.98155	12.7446	11.5887	20.5151	13.7326	19.3909	12.1062	11.1859	13.2016	12.591
2458	3.9	253.095	252.088	7.19753	6.59494	6.79296	2.18488	4.43987	5.35397	3.41814	4.3848	1.9931	3.1331	6.9348	29.4712	3.2472
2459	3.676	253.095	252.088	49.2734	45.9226	47.2395	80.4639	31.7844	84.4962	37.2287	49.307	46.056	40.7587	29.1548	15.0529	51.1153
2460	8.176	253.168	252.16	49.1151	49.58	50.8825	45.2032	76.2009	25.7388	41.9015	38.4352	44.7559	57.7668	71.515	38.0867	64.4398
2461	0.618	253.908	252.901	3.43789	3.57519	3.50951	3.37653	3.81483	2.83166	3.73081	3.90802	3.48239	3.65784	3.97122	2.80432	3.88593
2462	14.502	253.91	252.903	2.84811	1.34409	3.1662	1.40458	2.51986	1.31377	1.80372	2.8566	2.82759	1.87409	3.56429	1.99999	2.12929
2463	1.453	253.95	252.942	15.2868	14.205	15.2617	30.2318	21.0362	11.4559	22.4541	13.1504	14.4615	4.86364	4.67046	6.43679	15.0211
2464	1.19	253.971	252.963	96.1916	139.185	91.4191	188.316	81.8248	120.76	82.539	102.982	114.973	61.3245	63.2632	71.0474	226.779
2465	0.982	253.971	252.963	113.794	93.3041	116.496	203.445	69.1444	128.548	83.0324	65.4878	70.0903	56.8499	48.8948	77.6792	98.4682
2466	1.189	253.98	252.973	6.24868	6.30188	7.31797	23.4455	5.69285	6.23088	4.17928	5.39724	5.71718	5.20198	2.11272	4.80187	9.58107
2467	0.863	253.98	252.973	23.6445	24.9096	33.6309	128.775	5.72762	39.0843	13.7025	12.2146	22.9858	4.78861	4.24528	10.1004	66.842
2468	3.344	253.986	252.979	43.6266	12.7151	45.6594	46.1506	60.017	30.6271	56.9806	51.7085	54.5508	57.5396	53.6176	34.3932	46.3652
2469	4.803	254.025	253.017	251.245	251.964	263.658	24.2049	380.612	4.90539	597.242	543.917	4.42236	106.896	8.83412	1.50721	0.577295
2470	5.235	254.057	253.05	20.0525	20.9011	19.4921	12.742	44.2823	30.1331	25.097	39.1558	11.3513	14.7052	12.7145	8.67169	15.3685
2471	4.814	254.058	253.05	38.3405	44.5173	40.372	1.31049	0.809864	205.862	0.75924	0.130702	1.12859	0.812043	0.684722	1.05035	134.407
2472	5.914	254.058	253.05	37.3541	37.0794	40.3509	42.024	74.8754	22.7008	53.3931	57.822	17.5847	24.6911	38.9201	5.8633	46.4621
2473	4.479	254.115	253.108	4.30207	5.98315	5.67327	4.39634	2.20014	10.6687	3.38521	3.28667	1.93859	2.29855	1.88512	1.21191	11.9098
2474	3.029	254.126	253.119	11.1614	11.3798	11.0908	9.82341	12.0592	13.2933	13.1633	20.0893	7.78072	10.444	11.4314	8.0207	10.5288
2475	8.235	254.152	253.144	347.808	338.706	338.615	298.618	498.911	208.921	383.702	424.002	414.84	344.639	376.015	228.652	387.292
2476	7.192	254.152	253.144	9.06352	9.27628	9.48699	6.63136	12.3758	5.36266	8.19622	8.86895	13.802	12.7698	12.1122	6.0542	13.5407
2477	8.055	254.152	253.144	13.0338	8.56031	7.35669	10.4713	17.2724	9.55755	16.5655	10.8634	31.3158	29.3085	10.0542	6.58235	19.7797
2478	7.629	254.152	253.144	19.4766	33.9575	19.0485	20.8341	38.4241	17.9959	18.8008	19.9159	20.3611	21.1404	19.883	14.3294	21.1541
2479	8.406	254.152	253.144	8.88482	7.57373	8.83375	7.24167	13.2365	6.3346	12.0832	16.3767	10.9514	8.57197	9.14752	6.41064	12.9434
2480	7.301	254.152	253.144	25.7526	23.548	25.7018	18.2996	22.7103	13.3865	19.4922	16.9419	40.3714	33.978	28.2476	20.8078	42.0119
2481	8.594	254.152	253.144	7.21276	8.0811	7.56286	6.14226	13.9636	7.45327	11.9036	9.01007	9.43456	13.3709	12.0043	7.89238	13.6726
2482	7.827	254.152	253.144	4.87989	5.47403	7.10825	8.24301	6.7861	9.72116	7.03054	6.30017	10.2231	11.7966	4.87929	13.775	14.1911
2483	9.445	254.188	253.181	8.87535	9.43786	8.54914	18.0082	18.7606	12.6314	6.57109	19.8001	4.37355	6.80996	11.4913	5.10995	6.38637
2484	14.503	254.224	253.217	8.95709	10.2992	6.40203	6.84471	6.11913	6.22887	6.85678	6.25878	10.2825	8.011	4.93718	21.8463	11.4245
2485	12.649	254.224	253.217	267.054	226.699	209.456	116.828	69.0894	103.652	64.1884	49.0023	318.854	239.6	288.032	376.693	170.059
2486	8.944	254.224	253.217	18.6252	18.9174	8.98582	13.2655	20.4334	12.3663	12.1617	11.3828	8.34377	7.7778	7.49045	12.1338	12.8401
2487	12.743	254.224	253.217	21.6113	23.2153	20.1977	24.2295	29.5649	10.2119	25.0162	29.4064	29.6785	22.8374	30.1411	22.6776	12.5832
2488	1.581	254.926	253.919	15.2703	8.10662	14.5699	11.6343	16.7121	12.9657	16.806	19.0278	8.55074	20.8178	17.0568	10.4589	6.01243
2489	2.851	255.087	254.08	33.3287	32.8276	32.8025	29.8968	35.3401	31.8501	39.5833	37.1111	31.9635	31.5762	25.1645	20.7001	44.9114
2490	5.692	255.108	254.101	2.86319	2.28682	2.18683	5.73737	2.11786	3.61717	2.26272	3.10198	2.89901	0.50517	0.15197	0.542688	3.01812
2491	9.108	255.183	254.176	7.83014	8.59525	12.5383	10.5104	17.9121	9.21443	8.53481	11.2526	6.51506	15.8942	13.7891	10.5182	16.0671
2492	9.258	255.183	254.176	3.18823	4.26395	3.79857	3.03339	3.10392	3.69825	2.81081	1.58667	5.56101	4.41024	3.70021	2.77779	3.18299
2493	0.709	255.924	254.917	194.937	234.55	223.402	157.137	231.867	240.951	265.293	253.278	257.625	269.621	155.353	190.101	194.864
2494	0.833	255.989	254.981	346.37	370.322	365.494	431.804	342.296	184.793	387.311	384.796	517.511	332.617	286.706	253.905	397.409
2495	1.236	255.989	254.981	97.1347	91.542	105.024	106.561	94.9201	68.6292	98.6948	97.091	113.502	72.9756	87.9063	76.9689	114.293
2496	0.929	255.989	254.982	38.5225	42.6953	39.4179	50.1352	342.296	27.4374	38.9197	34.6409	42.8781	30.3914	30.7654	33.6198	51.9721
2497	1.388	256.019	255.012	13.3891	13.1444	12.7032	41.3014	6.73645	14.8127	10.2215	7.01918	8.32402	3.40062	3.03189	8.05183	12.4489
2498	4.485	256.095	255.087	4.68927	4.06002	4.12154	3.28126	5.916	3.07281	3.98841	2.86882	4.50053	5.43312	6.45903	3.32064	4.7965
2499	4.006	256.095	255.088	6.93395	6.48597	7.82134	8.73222	5.13342	9.46591	4.13316	4.36313	5.839	5.20427	3.1151	8.23946	11.9164
2500	5.775	256.121	255.114	6.26149	4.76385	6.34775	3.91214	0.518259	5.1532	1.14535	1.03604	16.886	12.2521	19.4091	5.2974	14.1027
2501	5.549	256.121	255.114	2.52307	2.45433	2.84643	5.04378	0.496285	2.33724	1.14535	0.659015	6.07893	4.6714	7.60259	4.44619	4.17358
2502	7.854	256.167	255.16	15.813	14.9384	16.3564	11.5624	11.4516	27.9158	24.516	16.021	22.2501	11.9577	20.3369	14.2217	20.4048
2503	8.035	256.167	255.16	68.8888	69.7053	68.5269	121.023	77.2811	129.752	63.057	81.8277	53.2421	43.7812	38.2615	24.8864	54.276
2504	7.724	256.167	255.16	12.1185	10.0168	16.3564	6.79286	15.1293	5.79716	9.16563	11.6368	12.4736	12.5017	11.7184	6.63737	11.8669
2505	6.389	256.167	255.16	10.3107	9.77366	10.0764	16.113	17.1304	14.6286	11.435	14.5029	9.44426	8.01302	7.52837	4.994	6.9676
2506	8.361	256.167	255.16	30.502	32.5399	32.8654	24.5432	38.0588	22.8	20.871	6.07254	38.0454	34.9947	30.408	25.2821	41.3158
2507	6.57	256.167	255.16	4.71978	4.66352	5.23926	8.39728	12.8745	7.85748	11.5115	6.97074	10.6007	3.8005	3.91208	9.17275	4.03392
2508	6.877	256.167	255.16	6.0633	4.08976	5.76938	6.62912	16.4864	3.40462	14.3935	7.08964	17.9588	8.94939	4.51712	10.1165	15.0309
2509	10.062	256.239	255.232	258.699	48.4821	193.155	46.2324	47.3629	148.314	47.4998	144.721	63.7114	264.283	46.6508	173.539	226.301
2510	10.173	256.239	255.232	197.765	194.266	161.183	144.752	197.957	134.843	201.535	178.826	190.459	212.061	212.9	131.846	193.742
2511	0.258	256.24	255.233	22.613	22.2805	29.3063	22.7158	23.0516	15.9423	25.8924	35.8348	33.2061	25.7742	30.8133	19.0162	26.2611
2512	9.514	256.24	255.233	44.7214	65.3544	49.0421	44.7026	245.007	40.5687	55.0091	54.8508	66.7539	46.1915	69.5964	33.2275	62.816
2513	6.258	256.24	255.233	11.1242	10.9191	10.7942	10.8856	9.10188	7.89002	14.0321	12.8414	12.6974	9.9989	9.22178	5.93171	13.0916
2514	13.475	256.24	255.233	119.693	100.533	118.699	76.6983	90.1966	101.318	84.8946	82.8486	210.482	148.316	126.187	111.691	114.206
2515	13.352	256.24	255.233	3.76811	3.51695	2.7284	3.20349	2.81661	2.28509	2.4301	2.85726	3.96668	3.5235	3.98413	4.58993	3.06087
2516	14.511	256.24	255.233	74.2411	168.002	160.498	143.77	156.786	126.081	171.304	162.382	86.737	200.684	200.771	137.091	191.214
2517	0.623	256.24	255.233	40.2135	40.5148	5.10405	36.8514	41.6058	28.5768	42.1159	6.22675	5.64193	8.15842	6.37475	5.68382	40.0372
2518	0.024	256.24	255.233	41.5909	41.4276	35.4597	36.8243	41.6058	31.4662	41.2789	39.4052	43.9576	44.9464	49.343	30.1093	44.7312
2519	8.183	256.24	255.233	194.248	180.331	173.871	164.48	206.13	141.182	197.566	193.074	197.681	210.677	223.31	135.741	212.366
2520	1.071	256.24	255.233	14.8205	17.0134	16.6014	14.0699	16.9965	13.321	26.4913	32.3792	18.0214	17.279	65.38	11.4864	23.8233
2521	5.967	256.829	255.822	43.8041	164.28	159.561	149.852	163.915	126.238	65.3482	127.676	109.703	102.731	154.862	119.171	146.411
2522	1.09	256.829	255.822	8.97501	10.6483	10.5501	1.30252	21.0098	4.5912	13.8966	18.6169	5.76875	11.6621	19.7058	7.35242	7.89132
2523	1.401	256.829	255.822	1.14775	1.51643	0.979398	0.43272	3.48357	0.569022	1.76986	1.6194	2.17321	2.88916	5.97942	1.268	0.778698
2524	0.591	256.829	255.822	21.8242	24.2482	23.608	21.891	11.8536	18.342	29.5806	10.8838	7.52447	9.68572	8.83907	3.56497	23.399
2525	6.677	256.829	255.822	8.3985	5.85899	7.1091	11.4555	2.40297	7.60443	1.42638	1.53729	1.38286	1.6021	2.14751	8.28156	1.93242
2526	8.015	256.829	255.822	12.031	13.7514	15.9932	41.9595	54.0489	8.40143	52.8513	56.0001	13.3948	56.9598	61.6652	9.01497	8.29847
2527	14.655	256.829	255.822	36.1123	33.2848	30.0101	31.8746	36.2747	25.8781	36.1523	31.8036	30.0655	34.4667	36.5653	26.871	33.4222
2528	4.197	256.829	255.822	67.6236	66.5982	72.0761	55.4779	84.9467	45.7349	87.2191	84.3493	139.205	65.9909	82.0449	28.6581	54.19
2529	3.903	256.829	255.822	94.4053	93.8902	57.8676	46.303	66.7208	73.7609	124.812	66.7568	90.158	94.3992	105.952	64.6403	46.5263
2530	2.946	256.829	255.822	104.177	108.157	107.554	94.4416	119.051	79.4144	124.548	125.821	106.847	108.062	117.742	72.928	31.8913
2531	14.5	256.829	255.822	1.75599	3.68703	4.47188	2.15669	2.34541	1.55627	2.62912	5.07816	1.50177	1.60668	1.88678	1.39368	2.57154
2532	2.003	256.829	255.822	48.0796	131.861	126.898	99.2731	158.281	97.7896	155.682	71.5872	133.126	138.375	161.317	94.3066	122.559
2533	3.53	256.829	255.822	32.9528	38.9144	44.4496	32.4522	32.3273	19.3944	127.138	49.2263	34.8053	33.6904	34.2624	23.8883	33.4311
2534	7.631	256.829	255.822	56.7989	57.5643	63.8902	56.9697	52.6709	57.3615	64.0338	61.5094	69.716	60.8267	29.9934	44.8526	60.4835
2535	2.572	256.829	255.822	8.50943	9.39798	10.6357	8.98291	13.4759	9.00157	12.1987	127.87	9.94632	9.51151	16.9234	6.12886	11.463
2536	1.743	256.829	255.822	31.5865	51.091	27.2924	24.4021	37.759	26.6903	45.1036	35.1885	29.2364	39.5501	43.1299	25.5671	31.5808
2537	2.239	256.829	255.822	38.6594	36.8508	35.3461	28.8377	44.3287	71.0993	39.8254	40.5558	33.8904	35.5242	41.471	25.0229	122.559
2538	3.328	256.998	255.991	42.2989	45.011	44.6163	46.1138	60.4789	29.8979	55.7406	52.7787	54.0113	56.6819	52.3302	34.8946	46.9204
2539	4.588	256.999	255.992	3.42372	3.36721	3.27513	1.21167	1.18722	1.20667	10.6688	3.61041	7.45978	3.88428	4.69998	1.30568	3.11813
2540	0.803	257.066	256.059	90.8455	89.2206	88.0499	139.316	53.9373	100.25	65.6348	45.2971	56.68	50.4247	52.9071	79.6955	91.6776
2541	1.499	257.124	256.116	67.5026	66.9917	60.4332	35.9569	58.969	61.4071	57.4903	109.519	66.1307	131.348	76.7571	52.873	66.4026
2542	14.691	257.853	256.846	4.89715	5.25942	4.49178	4.70348	6.75573	3.71302	6.7473	6.87527	5.11419	4.88914	5.38496	3.76325	5.80996
2543	14.502	257.853	256.846	13.5087	12.3878	11.9305	5.80046	10.6294	6.03131	13.602	18.3167	8.45122	9.81718	10.8183	2.4285	9.96211
2544	5.445	258.02	257.012	4.7712	4.99635	5.6308	4.44263	5.27875	5.06076	6.93441	22.246	5.32468	7.36126	14.5137	4.65744	9.28521
2545	1.476	258.035	257.028	180.03	179.94	181.713	576.973	308.51	146.303	308.653	192.351	146.708	27.8902	31.3422	52.9795	148.103
2546	1.246	258.035	257.028	17.8656	17.515	15.2498	15.2269	26.0531	6.38007	25.1213	32.5802	18.4058	27.0359	21.1634	7.35073	12.6253
2547	1.373	258.085	257.078	5.32392	5.01029	3.08201	0.968445	2.69168	15.1419	1.46299	1.50773	0.841666	2.29129	1.74835	1.06442	4.34844
2548	5.712	258.088	257.081	3.00937	2.9176	2.93298	1.6777	7.86345	4.24631	2.9645	6.49248	1.85251	0.896946	1.59409	0.737348	1.93861
2549	8.259	258.183	257.176	18.695	17.7854	18.4076	18.3429	19.0222	28.5541	23.2654	26.2414	21.7898	21.3819	21.5956	14.1162	20.2604
2550	9.012	258.183	257.176	2.82131	6.63169	2.07917	3.34259	4.47697	2.29692	3.66279	7.7366	7.33996	7.809	4.93843	6.53633	3.14571
2551	7.745	258.183	257.176	1.88893	1.80343	2.95851	7.16527	5.68906	4.85795	7.70609	9.37521	9.927	13.7995	10.6345	6.61921	8.78335
2552	8.049	258.183	257.176	2.88746	3.64465	4.19796	3.32217	4.54045	2.31353	3.27602	3.40639	5.13553	6.05427	4.61018	4.97042	3.63052
2553	6.791	258.183	257.176	7.60869	7.53914	8.01235	6.601	10.0631	5.28325	14.6027	5.8027	11.8298	21.2573	17.2976	6.27188	16.4184
2554	7.293	258.183	257.176	4.30335	4.27709	5.32345	5.03787	8.17329	6.07958	7.07126	7.50318	7.31041	9.32158	8.07736	3.42993	7.79609
2555	8.464	258.183	257.176	80.7334	77.709	78.699	97.5803	103.804	61.9259	99.3301	95.3655	124.367	83.9825	94.343	69.9907	96.4651
2556	7.434	258.183	257.176	23.4642	27.8062	25.671	28.1064	40.5447	21.6353	34.0824	42.3113	30.4608	31.5978	26.4431	19.7541	18.589
2557	7.033	258.183	257.176	61.5364	56.9227	60.6835	65.6165	106.531	50.0973	82.4996	105.796	64.4743	52.7161	42.332	28.8707	41.2558
2558	6.222	258.183	257.176	12.4322	12.1122	12.8363	10.7873	21.6021	10.8104	15.4402	14.4483	15.654	12.4481	19.255	9.86819	15.7304
2559	0.989	258.818	257.811	18.2154	18.0845	15.0027	14.3045	9.08006	15.4163	12.6609	7.32278	13.3683	5.31014	5.48225	8.26726	19.1529
2560	5.901	258.826	257.819	40.9924	130.655	80.276	110.314	117.994	92.5438	67.4822	125.108	58.2791	103.501	113.236	50.1524	105.355
2561	0.594	258.826	257.819	21.1168	23.241	6.16627	5.68754	7.03469	18.4414	27.3731	10.8838	7.07434	6.56776	10.5117	14.6564	22.8321
2562	7.807	258.826	257.819	4.01883	10.0698	9.11903	8.54179	10.4255	7.59061	9.32625	8.788	9.03952	7.91284	9.65401	7.23955	9.2916
2563	1.942	258.826	257.819	93.8677	127.794	126.77	60.7734	145.26	93.6945	145.167	17.013	132.566	133.543	158	90.7767	119.544
2564	3.507	258.826	257.819	37.1854	38.7476	44.8079	31.1899	45.4071	22.0205	48.5036	47.15	36.0341	38.3419	39.3538	26.2837	32.5471
2565	1.081	258.826	257.819	8.87036	10.7174	10.3994	3.23838	27.7391	5.01755	13.492	18.7434	10.8808	15.5403	27.3876	7.5544	7.37728
2566	1.667	258.826	257.819	19.1064	20.3745	15.2622	12.5233	48.4228	15.4157	24.2337	39.2201	20.9507	22.0973	32.7562	13.9235	18.0107
2567	7.451	258.826	257.819	45.9409	44.8792	48.766	44.578	48.31	49.6066	51.2078	65.5333	53.6439	49.5628	73.7776	41.0222	61.2158
2568	4.202	258.826	257.819	65.8228	61.6705	71.5205	53.2246	83.072	43.715	212.34	92.7487	130.408	62.8745	72.0602	53.8039	58.9101
2569	8.018	258.826	257.819	11.8332	10.8479	38.2047	6.06845	7.63738	8.40143	10.2951	43.3266	9.25544	33.659	61.6377	37.5229	9.02027
2570	4.959	258.826	257.819	109.912	107.664	111.455	100.952	128.948	70.986	125.461	136.132	103.319	108.371	118.176	76.4805	98.2336
2571	2.233	258.826	257.819	19.2323	18.8775	18.6763	14.4162	103.393	14.3264	22.4672	21.3787	17.9923	19.8267	23.0529	13.1978	18.5453
2572	3.768	258.826	257.819	90.9138	93.8902	58.8216	45.6525	66.7208	73.7609	124.812	66.7568	90.158	94.3992	105.952	65.045	46.1495
2573	3.053	258.826	257.819	104.177	108.644	108.73	94.117	119.051	77.6677	105.189	125.821	104.101	105.38	116.477	74.2775	104.09
2574	14.585	258.864	257.856	10.8311	10.9506	10.069	8.76751	13.1862	7.77446	6.61672	3.68198	11.6514	8.23963	12.3402	12.8701	11.2182
2575	14.495	258.864	257.857	2.31145	5.09099	5.32577	5.47951	2.89637	4.66702	6.61672	3.68198	2.98384	8.23963	6.06806	12.8701	5.5361
2576	1.175	258.886	257.879	21.3133	18.9962	22.7118	20.3065	14.1564	12.9996	18.059	35.7515	20.4005	14.621	10.3089	12.2563	15.7774
2577	0.855	258.886	257.879	21.2783	15.476	12.9285	20.0801	10.8434	14.9075	13.6418	22.4033	12.977	10.2069	9.99453	4.34148	12.1387
2578	3.765	258.976	257.969	21.2047	23.0428	22.4705	17.5	29.4382	15.5754	29.9133	21.2636	31.5236	18.2102	22.7918	10.719	21.2446
2579	5.18	259.03	258.023	2.90795	2.74664	2.71008	2.26514	1.79934	6.81951	1.49659	2.18149	2.28676	1.47293	2.38833	1.39442	5.25175
2580	4.44	259.046	258.038	9.12719	9.41403	10.1907	11.4944	10.0676	10.6466	8.75997	13.3955	7.35492	7.57492	8.6369	4.551	10.4853
2581	3.861	259.046	258.038	14.5701	13.8416	14.27	22.2853	6.57781	13.3134	6.47555	4.02858	15.4312	7.74801	9.71951	21.6897	14.4175
2582	3.543	259.049	258.042	4.5517	5.49512	4.79003	0.161118	6.57564	5.23142	7.25372	7.24088	6.5828	6.05725	5.38977	0.537311	4.94885
2583	3.65	259.051	258.044	9.26308	8.81088	8.67684	81.5805	0.379764	5.86571	0.525685	0.425834	0.460142	0.383687	0.395719	12.1834	3.36693
2584	2.969	259.051	258.044	2.5826	2.44996	2.07993	8.02749	3.43955	14.9656	2.32563	6.83801	0.739413	0.304596	0.736747	0.833713	2.35035
2585	14.609	259.923	258.916	97.3961	98.2697	106.905	94.6901	129.002	81.3495	116.13	53.9775	134.717	110.707	116.496	70.6782	102.987
2586	1.467	259.958	258.95	54.2979	50.1694	51.3355	65.398	77.8297	38.4994	77.6006	65.0097	51.4059	22.4772	20.5458	25.1917	49.0217
2587	0.881	259.989	258.982	21.903	22.5461	23.0037	6.32322	32.7558	10.7856	35.1084	43.4515	31.7381	37.2659	36.2973	15.5513	19.2491
2588	0.785	259.989	258.982	135.429	131.287	134.511	136.245	75.9773	102.952	176.963	157.624	141.999	160.27	79.4164	86.5374	127.336
2589	3.982	259.999	258.992	530.26	525.047	514.985	498.245	573.093	453.524	714.744	813.13	529.427	527.922	385.58	276.003	618.61
2590	3.538	259.999	258.992	40.1849	39.0215	39.3408	41.6603	34.728	36.2486	38.927	41.221	39.7173	24.3961	41.1175	41.262	50.921
2591	1.246	260.004	258.996	6.41112	5.67215	6.06021	6.11577	5.86155	4.82262	6.60037	5.94273	8.03607	7.20287	10.8285	4.57353	7.04286
2592	1.009	260.004	258.997	9.16212	8.4967	7.75059	7.48664	9.71977	5.81386	7.43647	6.71471	15.0813	14.6942	12.1633	5.39852	7.25882
2593	3.938	260.021	259.013	6.63446	6.5439	5.42631	5.30138	3.92653	4.57835	5.49707	5.05152	8.00399	7.11783	7.69055	5.26509	6.50419
2594	3.668	260.021	259.014	5.60372	5.22918	5.81614	4.8086	5.73808	4.03796	6.56004	5.02678	7.91662	7.20129	8.25806	4.47298	6.87304
2595	0.706	260.029	259.022	139.05	85.7908	84.28	240.996	4.92502	103.408	28.7582	11.1307	81.6337	8.52367	47.079	368.988	184.373
2596	0.883	260.029	259.022	628.336	628.924	567.313	828.445	181.069	592.867	295.441	136.431	514.93	81.226	411.967	1159.23	655.359
2597	5.164	260.035	259.028	5.7183	5.51314	6.12864	9.67059	4.35388	11.1346	3.51056	23.0431	2.5435	7.16734	8.95365	3.76863	6.62949
2598	7.657	260.062	259.055	12.1547	11.6785	14.8623	33.2991	0.59902	12.505	1.95254	0.303114	11.9486	7.98519	1.10997	5.27536	17.9803
2599	3.385	260.083	259.076	7.90861	7.54607	4.19275	5.35728	4.34536	37.2026	5.45635	5.46543	3.48216	2.4293	1.57568	1.8053	7.14306
2600	5.758	260.105	259.098	6.95898	6.30356	6.1624	4.98509	6.92468	7.00913	7.55802	11.0905	6.77776	8.84756	4.12079	2.36094	9.63026
2601	3.927	260.126	259.119	12.1658	12.7881	12.6449	10.7282	6.64448	14.8485	16.3742	14.4755	11.7329	11.7568	7.92758	6.23353	9.64465
2602	3.264	260.137	259.13	103.094	94.4271	98.6806	77.4258	99.5741	108.793	136.212	128.187	89.6322	105.577	96.0812	60.9003	98.2557
2603	3.403	260.137	259.13	283.578	285.715	285.751	267.426	273.372	347.789	374.166	399.492	245.33	292.725	280.735	195.226	232.86
2604	1.518	260.137	259.13	1.80964	1.54174	1.08388	1.15903	1.06054	6.47093	1.07622	1.09802	0.875387	0.92125	0.937858	0.597489	1.69224
2605	2.957	260.137	259.13	4.59503	3.84437	5.16337	1.85642	1.55198	20.5692	2.14812	1.36864	1.75242	1.40464	1.43169	2.19866	4.14773
2606	2.759	260.137	259.13	1.62821	1.53197	1.61226	1.73308	2.14655	6.713	2.76307	1.71026	0.94765	2.0773	2.06123	1.13197	1.21724
2607	8.549	260.199	259.191	0.517614	0.556586	0.689455	1.73296	1.17492	0.715683	1.29837	1.99682	4.74255	3.41518	2.71878	2.13843	2.45563
2608	7.947	260.199	259.191	4.73975	4.20739	3.56213	4.84766	6.27193	2.16838	6.29651	7.01187	13.6109	9.40857	9.62614	5.06167	5.92979
2609	1.013	260.815	259.808	17.1692	18.0845	6.93018	31.8011	10.5166	12.7331	8.29219	3.49469	11.6569	5.45209	4.32257	7.94558	28.6453
2610	14.644	260.823	259.816	9.29514	9.75651	9.2972	9.08094	10.6451	7.75096	10.8831	11.2377	9.74103	11.2328	16.0385	10.028	10.6245
2611	2.004	260.823	259.816	42.5624	42.862	41.302	31.5752	51.2293	19.9207	21.8129	50.0006	43.0023	29.4557	51.7905	29.5382	40.9644
2612	1.189	260.883	259.876	11.7356	10.7159	7.82533	20.2021	7.9216	11.8691	9.40219	11.1448	9.21865	10.3255	6.50853	9.43017	12.1259
2613	14.704	260.885	259.878	5.90554	10.7041	6.3892	10.3581	7.70597	8.90981	6.1366	7.23435	6.16914	7.59186	6.52552	4.21815	11.4523
2614	1.546	261.006	259.999	17.7613	14.0298	16.7821	11.8516	15.5191	14.7251	14.6536	20.6854	17.7717	36.2082	23.1253	13.6135	12.5457
2615	4.77	261.017	260.01	15.6424	16.0372	15.6579	15.3746	24.5189	8.84902	19.3851	24.6671	14.9178	16.481	12.0594	5.45642	13.3208
2616	1.456	261.031	260.023	32.9033	32.328	31.6792	66.3213	9.03652	29.2367	12.875	10.6498	52.9538	11.4662	17.8276	56.9353	39.4484
2617	0.858	261.032	260.025	19.5171	5.5463	20.8173	69.3761	6.04075	41.0697	10.4434	6.89411	26.3046	7.90973	11.54	80.3767	32.5326
2618	4.424	261.061	260.054	20.0806	21.7527	20.3364	19.7084	22.4391	14.3288	21.5118	16.1188	25.9766	15.755	21.9587	14.0673	17.7015
2619	0.984	261.88	260.873	37.6545	37.5379	37.0519	9.62866	54.9552	24.3338	51.0446	38.6372	43.6319	50.4251	49.5821	26.7719	14.9643
2620	1.342	261.88	260.873	68.4094	65.9609	53.7112	48.1875	19.7281	39.2856	25.2293	19.7195	76.9966	85.9009	26.8307	14.7317	74.2873
2621	1.573	261.88	260.873	37.2166	43.9417	47.0594	33.7152	65.6442	35.3445	43.102	49.5663	52.7235	59.4938	31.4054	36.6538	53.0079
2622	14.538	261.923	260.916	57.9404	56.3631	58.2566	52.6208	59.1827	41.0279	55.4114	63.8784	56.1754	62.1995	65.1798	38.4078	56.0883
2623	0.782	261.987	260.979	135.429	131.287	157.514	134.485	163.708	102.952	176.963	157.624	141.999	160.27	144.549	86.5374	127.336
2624	4.07	262.014	261.007	30.8937	31.331	28.1589	20.0391	27.3418	26.6355	37.2036	73.2555	37.9131	20.1729	23.2247	23.6657	28.5874
2625	3.296	262.014	261.007	675.377	656.371	680.697	681.339	639.771	658.887	662.118	742.857	722.675	514.291	771.488	592.12	657.417
2626	2.82	262.015	261.007	52.7126	52.3674	47.7287	56.0301	50.0963	50.3343	53.1139	75.3978	48.5813	35.995	57.2422	40.4485	57.7004
2627	3.813	262.015	261.007	212.152	202.864	205.571	44.4276	148.45	316.507	163.033	1162.26	61.5473	141.709	45.9505	52.6406	62.3991
2628	3.24	262.048	261.041	81.5886	72.284	83.4838	67.21	100.383	43.1258	88.4779	100.882	99.8679	91.9881	97.2429	48.3451	84.8783
2629	6.54	262.051	261.044	157.356	155.314	158.263	130.719	171.983	72.9421	154.446	187.138	213.099	182.191	189.863	145.991	201.536
2630	4.01	262.095	261.088	32.8094	31.5719	31.0818	32.2341	42.5031	41.1904	49.0857	44.7421	23.3332	12.5504	22.0252	18.2189	31.5094
2631	3.352	262.095	261.088	1.32899	3.24945	3.34602	2.87083	3.4343	8.45347	3.84906	3.89601	3.22141	3.70152	1.81173	2.42537	1.91365
2632	3.872	262.105	261.098	5.6328	5.33131	5.34389	0.28815	0.45159	0.388645	0.436949	0.341286	28.4486	13.1092	4.10398	6.60622	3.35463
2633	8.795	262.12	261.113	6.8346	7.47141	7.17822	2.01022	6.48669	6.09597	4.72258	7.51752	7.68962	14.8406	14.0829	7.26745	6.56684
2634	5.605	262.12	261.113	4.44844	4.2723	3.78249	3.72534	4.3358	4.63422	5.14228	7.17629	3.69867	4.11875	3.20662	3.26073	6.44604
2635	4.065	262.142	261.134	14.6205	14.4338	15.9292	22.623	13.352	22.0407	17.9908	17.8219	10.8814	12.0604	11.2727	6.10611	12.9563
2636	5.059	262.142	261.134	19.3619	17.604	19.8595	20.3517	23.7256	16.3128	22.4189	23.6756	21.1144	20.8907	23.2195	14.7456	22.3187
2637	4.678	262.142	261.134	4.50454	3.80949	7.05591	9.02886	5.42759	13.4648	8.79168	11.7628	10.2446	11.4844	10.2702	3.54688	14.2409
2638	4.906	262.142	261.134	3.9598	4.54562	5.09739	4.40412	5.31467	4.1186	6.6351	5.93329	5.1489	4.2158	6.567	3.22956	5.62929
2639	8.298	262.16	261.153	2.56791	3.33828	2.35406	0.871576	1.6059	1.40854	0.298402	0.81629	2.53436	3.67299	2.13897	5.30476	6.40758
2640	14.717	262.858	261.851	79.3683	63.533	80.8032	75.6084	97.5585	62.78	92.6954	90.9861	77.8433	83.5882	88.3327	53.2363	81.2845
2641	5.071	263.032	262.025	11.9132	12.4464	11.7886	12.3766	13.7011	8.38177	12.5521	14.8019	14.3365	12.6823	13.9426	6.8855	13.7076
2642	5.321	263.032	262.025	2.96769	2.83847	2.68356	0.79838	1.35225	1.95021	3.17823	0.549282	6.3186	2.80948	5.08961	2.44597	5.32861
2643	0.806	263.064	262.056	16.4179	14.1593	11.9313	4.04903	4.62315	40.5551	5.9458	3.47119	3.16251	1.91733	2.80903	1.24857	68.1428
2644	0.617	263.937	262.93	45.4205	41.5625	44.3416	44.0331	45.666	36.845	46.5923	41.104	52.545	52.6195	48.2726	37.9337	52.8237
2645	7.563	263.965	262.958	7.10828	7.09941	6.86723	7.77231	8.99899	5.81926	7.95925	7.71452	8.27844	8.24358	8.12606	4.75275	7.56377
2646	1.245	264.047	263.04	15.8179	12.5928	13.652	3.96034	4.20028	2.6709	3.24267	3.29125	40.4665	21.4435	60.8856	3.1331	3.90053
2647	1.508	264.051	263.044	26.3261	25.0573	25.287	23.2855	28.428	27.0533	32.0805	36.5501	33.2251	32.3526	21.2744	16.1878	26.5554
2648	7.162	264.067	263.059	23.347	20.8238	22.7434	14.0289	27.4825	10.2906	20.1171	23.2695	33.2986	27.2474	22.6933	17.7058	29.2443
2649	4.423	264.121	263.114	5.56016	5.69326	3.61691	0.487544	0.480353	0.242684	0.314151	0.195608	24.455	8.14256	3.12148	4.56293	2.63222
2650	10.5	264.136	263.129	43.1374	40.4094	29.7624	22.1639	40.1864	30.0787	68.3665	58.3386	37.9928	38.543	28.2901	14.909	30.9921
2651	5.543	264.136	263.129	5.44089	7.03479	5.53953	4.75707	7.75999	7.70955	7.74594	9.93536	5.52304	7.53811	4.12248	3.05995	9.65357
2652	5.791	264.136	263.129	2.50624	2.13509	1.9377	2.44462	3.35219	1.38174	3.58234	4.62764	2.2611	3.25259	2.835	1.3692	4.18569
2653	3.766	264.147	263.14	12.9726	13.092	12.5973	10.2648	1.3851	0.791261	44.768	4.02869	12.6756	3.29853	1.67762	21.5838	20.6085
2654	9.01	264.172	263.165	9.11168	9.00936	9.74568	6.00433	9.05928	5.19134	10.3067	10.7263	13.3246	10.7732	10.4202	8.16456	11.684
2655	2.644	265.023	264.016	8.71484	12.483	9.15562	14.9478	8.97003	25.4905	18.3706	17.788	5.83084	1.97554	2.74237	3.84446	13.7466
2656	4.849	265.048	264.041	10.0134	10.1629	10.7706	6.64396	15.3574	7.94798	14.3775	17.237	11.6125	10.4932	12.1627	2.32171	9.7142
2657	0.817	265.065	264.058	120.088	137.744	117.98	130.817	72.615	102.268	109.123	94.159	117.899	69.8785	109.27	92.4404	113.588
2658	0.704	265.942	264.934	38.0737	46.6697	40.1078	55.4388	45.1001	36.3791	39.4867	41.7404	37.4535	29.0582	37.075	28.8154	41.8439
2659	0.967	265.971	264.963	14.4586	13.6273	15.0896	9.60024	24.2444	6.50747	17.1757	22.2413	17.977	15.0823	18.4995	9.55	6.73706
2660	0.785	265.98	264.973	9.9946	26.6048	13.4018	32.1525	18.512	8.15527	19.729	13.0392	9.70494	22.1953	15.3472	5.85185	11.6577
2661	1.234	265.996	264.988	603.452	567.876	565.935	370.792	593.657	1204.68	549.362	638.373	596.102	470.723	448.626	965.508	501.939
2662	0.953	265.996	264.988	6.87399	5.91265	7.46834	2.49891	5.81407	10.482	4.79941	4.70785	4.13496	1.91007	2.37545	10.8853	6.2672
2663	1.489	266.038	265.03	10.7978	9.53107	9.27858	9.92332	13.906	7.53983	10.4785	13.7807	10.7395	6.21828	3.88855	6.0832	7.97049
2664	0.815	266.068	265.061	4.94288	5.66523	7.87192	8.17362	3.05128	7.57299	6.26144	6.05273	7.71942	6.85302	7.72466	6.22608	9.49456
2665	2.711	266.09	265.083	4.92762	5.25643	4.90623	7.59874	3.52177	5.19359	5.21593	4.21569	4.74011	4.48819	3.38067	3.16428	8.15599
2666	9.385	266.115	265.108	67.4404	62.06	65.841	40.7225	87.9847	45.0012	75.4883	87.989	86.6238	76.2345	69.4051	50.476	77.3091
2667	7.847	266.115	265.108	9.25553	8.98931	10.2692	6.94245	13.9822	7.04237	12.7593	11.3244	11.9004	11.7733	13.4375	6.88732	9.67856
2668	5.03	266.127	265.119	9.33241	10.0785	10.2784	4.61288	15.0188	6.64535	14.848	22.5165	8.14262	12.1714	10.451	3.15727	8.35316
2669	7.036	266.151	265.144	5.81576	5.79596	5.01526	9.0552	5.34289	7.51286	4.32622	6.6856	5.77868	5.74924	6.06968	3.08603	5.14784
2670	8.996	266.151	265.144	25.7348	25.564	28.9342	12.2949	26.1116	14.4734	33.6554	31.8933	46.3946	33.1951	29.7323	22.4962	33.4855
2671	6.674	266.152	265.144	2.70451	2.85773	3.04227	2.4654	4.08174	3.7474	2.78281	15.2899	2.4011	7.45954	7.24212	3.38462	2.02898
2672	5.077	266.152	265.144	4.24363	3.63	4.11012	2.94725	4.2723	4.20761	4.29081	5.30001	4.12154	3.62232	2.67352	2.55895	4.93569
2673	8.578	266.152	265.144	46.2942	46.2879	46.4397	21.3885	41.8943	19.9926	52.1417	40.1648	67.8326	60.3552	59.115	38.2158	70.9743
2674	8.177	266.152	265.144	13.2977	12.5329	12.5046	2.91711	9.72942	7.03461	7.30669	44.9438	8.58257	19.1914	19.3708	9.40922	9.09294
2675	8.794	266.152	265.144	100.569	103.908	104.008	51.8999	104.93	48.3125	125.965	105.093	151.661	124.052	121.007	81.7126	139.807
2676	14.494	266.155	265.148	37.8303	40.273	45.2048	59.524	43.7532	44.1826	57.9601	42.0834	37.772	53.9825	72.2282	40.5729	63.2732
2677	12.623	266.155	265.148	126.401	80.4473	104.181	69.9878	121.852	72.8842	101.204	115.951	105.353	136.262	117.77	49.5875	122.122
2678	14.232	266.155	265.148	75.3512	81.2628	70.3109	89.4903	88.1705	70.1034	91.9958	78.6914	54.5034	75.0211	109.887	44.6255	103.828
2679	12.896	266.155	265.148	9.90325	17.7603	15.6488	5.92008	8.30906	7.67436	8.66798	4.55405	22.8423	14.2019	12.5444	6.35454	8.7262
2680	13.629	266.155	265.148	10.5758	20.5438	3.08429	8.13095	9.25377	4.91373	11.7261	5.99947	16.5274	11.8698	10.7011	10.0416	17.4346
2681	8.744	266.188	265.181	3.62408	3.75294	3.40999	3.24575	5.09697	3.10984	3.1582	3.55068	6.68068	4.37495	5.46299	3.88678	3.83651
2682	9.605	266.188	265.181	7.37702	7.11079	7.21955	7.78222	11.5075	5.59924	6.24754	5.97679	13.5665	8.34562	7.76718	10.0051	6.91403
2683	9.339	266.188	265.181	14.988	13.1304	13.4786	33.4684	8.23349	16.2966	7.5307	6.56481	13.7768	7.95327	11.0267	13.0811	12.664
2684	9.154	266.188	265.181	6.30691	6.92057	6.91886	7.64227	8.16731	3.99181	6.64084	6.11753	9.09179	8.55122	9.42043	8.65016	5.63479
2685	12.441	266.224	265.217	4.0482	3.83163	4.40061	2.38279	2.20416	2.19958	1.542	1.53597	6.69731	5.57124	6.02563	5.40228	3.9051
2686	14.66	266.858	265.851	42.0684	38.5619	37.7233	36.6958	50.1404	30.2122	42.4446	41.455	32.6005	38.0294	45.4705	25.8051	42.6176
2687	0.591	266.858	265.851	4.73089	4.77071	15.3062	4.7253	6.59585	14.0016	7.69621	8.7651	6.40369	6.28494	6.7774	12.0145	8.76348
2688	3.332	267.027	266.02	148.419	142.703	132.671	144.999	178.719	120.12	168.808	172.865	155.439	158.715	162.682	105.481	164.995
2689	3.413	267.035	266.028	3.40297	3.57604	3.17494	6.02723	2.51782	2.63517	3.23594	3.27689	5.26479	2.57524	2.65008	1.89619	4.3143
2690	1.353	267.069	266.062	19.7095	15.8929	18.7435	8.5875	12.4532	13.0017	21.0888	25.2707	20.9123	26.3418	22.3799	14.0899	23.7441
2691	3.146	267.074	266.067	23.7673	23.0189	17.6626	8.71288	29.4065	24.8886	47.9371	46.3267	10.315	21.8897	11.2674	6.76327	31.9402
2692	8.287	267.147	266.14	2.99219	2.95063	2.73728	2.39082	4.1045	1.02224	2.16745	2.32095	2.52975	3.17789	4.19031	3.18943	4.07688
2693	1.02	267.94	266.932	15.6367	18.1216	24.1912	12.5836	26.225	16.9723	28.3899	23.1077	36.6526	32.7511	25.8347	18.7203	21.8582
2694	1.301	267.94	266.932	5.85565	13.3647	9.54668	8.73311	13.9875	7.5971	9.22342	9.36162	12.0802	11.3467	20.1406	5.92161	11.0947
2695	0.909	267.996	266.989	5.13216	5.21907	3.36235	5.62185	2.27586	2.40867	2.0134	1.73105	3.573	1.69418	1.89574	4.89167	4.76198
2696	4.034	268.002	266.994	76.62	75.944	76.3552	144.725	48.1026	174.493	37.9743	132.699	28.9968	60.4541	45.5556	26.7662	29.966
2697	7.051	268.004	266.997	18.296	16.9884	16.8245	13.6192	19.6926	10.4824	16.4165	15.8744	18.7522	15.0362	10.9547	5.87382	13.8659
2698	1.183	268.017	267.01	7.05806	9.74606	8.36153	21.1146	7.58088	6.86189	6.30306	6.25696	10.6818	9.65921	7.05988	3.90151	8.67867
2699	0.684	268.065	267.057	53.5857	64.0071	51.8253	66.7293	47.4949	74.4666	74.3643	39.1767	39.422	35.3048	20.433	49.0342	82.5066
2700	0.832	268.081	267.073	105.135	110.731	103.253	5.98326	11.1338	28.6809	15.893	1.94793	62.613	98.6439	1080.45	3.50294	15.5175
2701	1.538	268.081	267.073	542.199	518.851	481.701	8.32747	6.99468	9.37859	5.34511	4.65041	258.114	537.143	5410.26	24.1629	11.4063
2702	7.709	268.121	267.114	6.48067	6.98503	7.47026	10.5248	1.27934	3.95117	7.05377	1.09609	14.2213	7.86824	10.8289	3.23155	15.2173
2703	8.639	268.121	267.114	6.42718	6.63561	6.9184	6.70883	1.50259	3.91491	4.43122	0.763577	7.66196	3.55898	5.35776	2.416	8.10199
2704	8.457	268.131	267.124	23.2863	20.9598	24.5123	19.7169	30.3515	14.043	27.7327	32.4455	28.8826	28.2209	29.0366	15.5744	29.0946
2705	11.182	268.165	267.158	2.67913	3.62656	4.89159	4.58878	6.4857	4.06715	6.24022	6.77757	6.26556	4.2582	7.17697	4.75502	4.40424
2706	8.126	268.167	267.16	17.8738	18.6027	13.1017	18.3743	6.7684	9.94471	21.2636	18.9641	19.7894	13.3182	21.9073	6.33539	8.80939
2707	8.488	268.167	267.16	6.1058	8.67221	9.64881	5.64828	10.9374	6.16877	11.4541	10.6943	10.8702	11.075	10.5414	6.57297	4.89076
2708	10.319	268.204	267.196	37.235	43.5202	46.8487	51.6847	66.0461	35.4695	35.4546	31.5263	68.8332	52.6502	46.3494	59.6897	32.1289
2709	9.337	268.204	267.196	20.8134	22.329	22.5904	15.996	12.9929	12.3982	11.8848	12.5729	58.4667	24.7935	32.2449	23.5188	18.3597
2710	9.447	268.204	267.197	9.11161	8.32182	7.49887	8.20474	5.81873	6.3841	6.18812	5.82175	18.3069	10.2466	10.6691	10.2988	8.95512
2711	10.064	268.204	267.197	4.08696	3.88766	3.97028	5.20507	4.0163	4.39591	4.06092	4.4453	11.4516	5.13472	6.47795	6.14024	4.57975
2712	8.962	268.204	267.197	12.6475	9.3307	9.81246	11.1195	18.1841	9.56929	9.15113	11.6297	14.5084	11.8403	14.6369	11.8484	11.5315
2713	10.636	268.204	267.197	4.40778	3.57552	3.70831	5.49655	5.49883	6.24763	3.72907	10.8114	10.1459	3.8409	3.51891	4.82161	4.81281
2714	13.149	268.24	267.233	6.44902	5.7932	5.2205	5.05315	3.77705	3.61527	2.47292	4.02139	8.44667	7.93045	8.35507	6.57837	4.56952
2715	13.258	268.24	267.233	2.82355	2.68646	2.70455	3.2328	2.94794	2.16942	2.53451	2.92058	4.06309	2.88212	4.15825	3.13256	2.97782
2716	1.408	268.905	267.898	4.01064	2.87259	3.95625	4.79825	7.81905	3.23555	3.97468	2.66114	2.35723	0.591952	1.29705	1.15095	3.68254
2717	5.446	269.163	268.155	70.6413	73.5084	76.8111	59.6853	98.3958	85.9499	97.394	107.463	67.8466	48.4304	57.9891	62.1574	56.6052
2718	0.889	269.808	268.801	41.0639	48.4823	46.154	15.4504	76.2016	23.5349	65.5479	76.5447	68.6811	81.7581	80.4921	25.27	33.9337
2719	0.76	269.808	268.801	1245.34	1257.19	1422.54	1218.53	1962.14	934.728	1930.94	1533.46	1586.86	1745.17	1580.66	766.403	1258.66
2720	0.887	269.991	268.983	4.55472	5.8022	4.70503	27.2846	2.66591	2.58099	2.93374	2.06588	11.0495	3.02571	2.67808	4.7448	24.4259
2721	4.404	270.02	269.013	4.44806	4.62157	4.43341	2.11059	1.98463	1.80017	4.12294	2.68092	13.7239	3.84297	3.68076	1.25791	4.80458
2722	3.819	270.049	269.041	2.53571	2.24014	2.98686	2.74221	1.75835	3.59972	2.34905	2.46902	3.25374	1.39642	1.5993	2.67403	4.04527
2723	4.848	270.052	269.045	5.36591	6.26946	6.67044	3.15692	4.94902	12.2998	4.52926	6.72295	2.17891	2.49774	1.81397	4.08481	13.0501
2724	5.922	270.052	269.045	9.30926	6.65687	8.51989	3.95805	12.8899	8.72699	10.5062	13.6019	6.31997	9.03004	7.38275	4.43959	6.93168
2725	6.732	270.053	269.045	6.90286	6.8065	5.93097	7.08693	8.03396	15.2357	8.56601	9.32791	4.58705	6.91039	9.19174	8.05573	23.0754
2726	5.31	270.053	269.046	54.7075	56.9171	53.9398	1.01393	0.891911	285.734	1.10706	0.726287	0.721909	0.578006	0.393845	1.59192	160.41
2727	3.739	270.074	269.067	46.9956	48.9637	50.6329	54.282	73.3464	49.2112	62.9078	38.6727	70.8656	30.7664	43.0617	33.4019	39.813
2728	0.872	270.095	269.088	98.4377	163.278	99.2276	96.578	85.6499	99.6438	99.2003	87.4999	118.872	102.93	151.081	77.5237	101.507
2729	1.253	270.095	269.088	56.5565	57.3923	58.2983	48.3658	56.8219	39.6711	54.3886	67.0742	79.3553	84.6939	71.4293	49.2841	85.8093
2730	10.285	270.095	269.088	10.8819	12.8253	14.9865	18.6627	11.3738	15.1843	14.4984	15.6015	15.5286	12.8875	15.5113	11.3259	11.643
2731	1.006	270.095	269.088	49.7934	48.7729	55.9587	51.161	42.8025	37.083	45.3078	53.0388	88.3195	60.8236	60.3036	45.5152	56.654
2732	9.629	270.095	269.088	47.1552	48.6818	46.5728	48.5294	40.002	33.1236	64.1047	49.1697	62.0064	51.0085	12.4142	34.894	63.1001
2733	10.738	270.095	269.088	9.17921	10.4128	9.33036	7.75463	8.33655	4.01586	8.82992	10.1759	11.9505	11.6848	11.706	8.40033	10.8474
2734	9.959	270.095	269.088	3.87689	9.78583	7.45044	5.3035	6.5183	7.67706	18.5311	16.5411	11.943	7.41355	7.38218	7.41744	8.31894
2735	8.557	270.183	269.176	18.766	17.8022	21.6989	16.1688	10.9337	8.05851	4.52947	5.94267	12.7602	9.90614	14.7959	14.1108	7.29456
2736	8.325	270.183	269.176	12.9697	12.0448	12.4995	10.0355	16.2803	13.5469	16.0578	13.7236	14.8824	11.3354	14.1678	8.78174	12.9553
2737	6.212	270.183	269.176	3.7966	4.50467	4.60554	2.79562	5.28782	3.54363	4.97843	5.57236	7.19711	5.0895	5.93355	3.22876	5.04309
2738	6.718	270.183	269.176	2.9255	2.59356	2.91015	2.72398	5.48311	1.84562	6.34429	9.56407	4.62636	5.81396	3.72345	1.6099	4.72525
2739	9.704	270.219	269.212	10.6085	13.6561	12.1418	10.123	12.0507	7.46227	8.41886	10.5065	26.9564	15.662	17.6844	12.037	15.3568
2740	11.099	270.219	269.212	22.3678	24.8892	25.1473	38.085	39.0991	23.5134	29.8932	42.1104	60.4696	56.637	51.0418	45.1812	34.5922
2741	10.384	270.219	269.212	10.5151	26.4385	14.3417	10.4293	30.4004	22.0583	31.0278	31.8306	14.1744	12.5012	15.6543	12.9485	11.2761
2742	11.43	270.219	269.212	14.7364	6.2387	5.96045	7.30373	8.58701	3.8516	7.74235	7.46003	8.75215	8.10266	8.50973	6.58787	6.57311
2743	10.968	270.219	269.212	21.8366	20.3487	22.3118	17.6507	16.4153	12.8254	13.8477	17.923	42.7091	26.7965	27.4083	29.0228	29.109
2744	10.704	270.219	269.212	22.4481	9.31173	22.7566	6.87596	8.26219	5.17633	5.99028	6.63547	18.3426	27.2144	28.8212	12.2464	14.1436
2745	9.36	270.219	269.212	12.2559	11.0619	10.7255	17.1484	21.4232	17.9666	9.20664	7.42438	15.0043	6.02848	13.1335	12.317	6.19003
2746	9.437	270.219	269.212	22.7228	23.0462	20.5747	23.739	17.9653	17.9666	12.5644	21.7313	50.064	27.7041	24.6694	31.8578	23.64
2747	9.892	270.219	269.212	19.9013	17.8085	17.7802	24.9215	18.7861	7.47181	18.1822	20.5297	42.7677	9.10202	14.4034	9.97374	20.4721
2748	10.829	270.22	269.212	4.35454	4.73779	4.80572	6.0551	5.74498	5.25628	6.5637	7.63531	6.428	7.05749	7.6288	5.24705	4.79883
2749	14.099	270.256	269.248	2.88082	3.18439	2.74877	2.96761	2.3829	2.22429	2.59357	2.68664	6.50794	6.84795	4.89152	2.97199	2.99987
2750	4.127	270.968	269.961	27.4875	29.11	27.1587	15.1128	43.2244	16.0258	46.5893	46.1568	30.0864	21.4186	34.7016	13.3583	27.1493
2751	4.178	271.015	270.008	17.6208	18.4257	18.2207	14.5043	21.861	19.1386	26.0195	24.8791	26.0177	13.3436	15.8416	13.3118	21.2588
2752	4.771	271.046	270.038	39.2896	39.6187	38.0131	37.963	54.8992	20.0833	44.4718	58.1217	35.8736	37.1852	27.65	12.4957	29.7569
2753	1.474	271.103	270.096	50.3482	51.1547	44.4301	58.6206	63.2033	40.7435	64.8511	69.5435	42.3597	23.9973	19.0946	23.9035	53.045
2754	4.669	271.103	270.096	5.03171	5.28954	4.81299	8.67601	2.51118	10.1639	4.48947	5.95864	6.05239	3.83693	5.05808	1.38357	4.02671
2755	7.583	271.178	270.171	3.10454	2.65383	2.64452	2.49598	2.59656	4.21484	1.41664	1.81212	5.61438	5.79891	3.49839	7.15628	2.44663
2756	7.821	271.178	270.171	36.5255	38.3694	38.2514	28.8486	49.0312	22.4826	43.8331	40.1104	44.879	31.6339	38.9224	32.9192	54.6556
2757	10.16	271.215	270.208	1.34131	1.15549	1.11742	11.6827	1.49156	0.969814	1.41719	4.27414	1.28412	2.64829	1.83064	0.913859	1.28287
2758	0.786	271.852	270.845	17.7073	18.5204	25.7354	59.7669	28.2031	34.8534	11.9004	15.4511	11.0627	6.58463	6.71795	14.5067	31.8764
2759	0.891	271.853	270.845	16.5629	13.7805	17.2656	19.5296	10.9026	10.3439	9.87372	8.60597	16.7938	9.96448	5.31217	6.64461	21.1141
2760	0.878	271.921	270.913	5.24884	4.21323	4.43414	6.1433	5.63182	5.61268	6.39689	6.06288	5.52007	4.26606	2.72494	2.09787	2.91419
2761	3.729	271.966	270.959	5.91605	5.95468	5.93228	4.61283	8.31701	5.02817	10.2337	6.35917	11.0542	4.12263	6.10599	3.29982	5.57094
2762	0.847	271.967	270.96	40.1385	36.4525	38.8741	18.8731	47.0215	12.8784	43.921	45.3372	61.0904	51.2603	56.8528	29.0874	43.3447
2763	0.617	271.987	270.98	4.08296	4.219	4.2402	4.30504	4.91716	3.67705	4.82548	4.52074	4.91722	4.61987	4.60326	3.43958	5.10962
2764	0.792	272.011	271.004	101.213	109.409	108.341	229.311	61.7491	95.814	39.7034	34.5799	81.4889	128.222	78.6671	124.015	96.0719
2765	0.726	272.052	271.045	2.96831	2.14486	0.966379	2.62531	3.09579	1.66	4.06868	2.81738	2.23096	3.84872	0.721809	1.7347	4.75112
2766	3.975	272.055	271.047	6.12342	4.49147	3.88682	1.20422	4.25176	12.3576	6.03994	3.60092	1.28127	3.97612	1.57335	3.12715	2.7051
2767	8.614	272.069	271.061	3.94352	4.81693	3.41509	3.65984	4.84054	3.15509	4.92703	4.32325	4.85376	4.63462	5.41158	2.64961	4.55148
2768	3.235	272.077	271.07	122.822	116.116	118.934	105.094	138.088	82.9754	142.973	136.633	136.114	140.198	122.431	75.7358	128.199
2769	8.485	272.116	271.108	1.75428	1.96973	2.51254	1.57654	1.71157	1.05256	1.35272	1.42997	3.22967	3.64	2.26356	2.25934	1.28202
2770	5.741	272.162	271.155	8.28762	8.15963	7.823	11.3597	9.57179	11.5354	14.1141	19.346	13.1606	8.54401	13.7889	2.47395	7.79691
2771	6.58	272.162	271.155	5.63657	6.42419	5.9683	14.1332	6.60673	5.57375	6.54513	6.48993	6.79792	6.66486	5.82145	6.50674	7.13122
2772	7.383	272.162	271.155	16.9696	17.557	17.2933	12.878	21.2474	14.8334	19.0694	19.7247	22.0366	19.2535	19.3127	13.2028	21.0564
2773	9.063	272.199	271.191	10.6665	9.96709	11.6552	13.4991	10.0054	10.5765	9.04242	10.4246	15.3527	8.65196	10.2828	8.24601	12.6382
2774	11.291	272.235	271.228	2.3787	3.03383	2.65368	3.62766	4.73298	3.19844	4.77143	5.11463	5.46553	5.62436	5.05989	3.05136	5.03432
2775	10.447	272.235	271.228	4.81771	4.99294	4.78711	4.00294	4.88826	2.61892	3.36126	4.0952	11.0843	5.34585	7.08119	4.71952	4.0677
2776	10.96	272.235	271.228	8.5255	8.62537	8.92319	6.64996	9.66109	6.09008	11.6043	9.72554	17.1571	16.4483	14.4783	11.5026	16.1831
2777	10.35	272.235	271.228	18.6449	28.1775	22.4048	11.8358	5.79349	6.31116	5.71303	4.82366	49.4951	14.0469	19.8139	40.9174	26.8714
2778	9.994	272.235	271.228	15.2456	17.7547	18.2972	30.0591	23.6647	8.45826	13.5312	6.92687	41.1987	12.412	21.3624	20.869	13.237
2779	10.574	272.235	271.228	53.8605	54.2016	51.3962	35.0133	31.2288	29.7728	30.6288	35.9239	113.022	61.7755	62.2454	58.8081	61.6965
2780	10.086	272.235	271.228	54.1026	46.9683	47.0118	71.9431	34.76	45.8129	25.7677	24.2048	77.1784	38.2037	51.6694	73.8927	38.7842
2781	10.742	272.235	271.228	3.86581	3.99524	4.32359	5.14085	3.91898	3.54894	4.01606	5.80156	7.42412	5.19636	4.49481	3.9429	5.14751
2782	11.87	272.235	271.228	8.69787	8.54557	8.88116	8.49229	7.90443	4.49024	7.21564	7.12341	19.867	13.8669	16.2065	11.5158	11.3739
2783	10.238	272.235	271.228	5.24473	6.53831	7.62203	6.41627	4.86981	6.31116	4.98741	4.7567	11.2654	5.6569	6.24358	8.87926	6.02993
2784	12.322	272.235	271.228	26.6921	19.6422	20.8591	14.6433	17.032	8.4742	13.9861	16.1378	38.4386	48.3833	45.8103	18.485	20.8738
2785	4.412	272.93	271.922	30.3211	27.9978	36.1811	32.637	47.4069	17.7675	23.3011	40.6935	25.3944	41.0468	39.4854	17.3609	25.8923
2786	14.583	272.932	271.924	13.6988	15.604	13.1414	14.8726	18.6461	15.7917	23.8707	13.6955	20.2164	22.8864	27.7855	9.97478	13.8525
2787	3.329	272.973	271.965	2.29966	4.5759	2.35465	4.92151	5.19816	1.8591	4.444	3.52991	2.70596	2.67299	4.56982	2.0374	2.62473
2788	7.339	273.046	272.039	4.93541	5.09192	5.11554	0.75676	25.6648	0.259049	28.5007	29.2375	0.122754	1.96649	0.135205	0.0936303	0.118262
2789	5.07	273.061	272.054	29.0978	28.0906	27.7976	28.5358	29.7777	20.6493	29.4707	34.5341	35.446	26.4234	33.5679	17.0568	33.0033
2790	5.321	273.061	272.054	7.22494	7.09171	6.81607	1.88175	3.13966	5.91058	7.03367	1.57351	13.0228	7.06414	11.0628	6.7494	13.996
2791	6.167	273.104	272.096	4.88113	5.25409	4.71251	6.1806	8.7715	3.14639	4.69563	5.38662	4.91654	3.76087	3.27282	2.9184	5.38176
2792	6.697	273.176	272.169	3.56027	3.51046	4.46802	2.1277	16.463	2.40686	5.59744	4.39857	21.3626	14.311	14.4176	7.29484	32.1347
2793	6.62	273.176	272.169	11.5561	17.7995	12.4046	14.7959	22.3735	5.33421	13.7116	12.4221	7.10515	11.202	13.8097	4.74054	10.9455
2794	0.889	273.85	272.843	10.9094	14.4765	25.7354	33.7037	12.5102	11.3626	9.07723	8.88239	14.6354	7.69378	5.79983	6.89722	23.8562
2795	0.62	273.966	272.959	436.595	408.233	441.39	413.947	427.786	360.209	414.362	351.206	555.001	446.416	449.335	361.589	497.796
2796	0.779	273.999	272.991	70.7763	80.2682	73.6723	59.9907	135.659	59.223	93.1033	107.402	91.8734	96.7064	133.128	70.6978	90.7819
2797	0.878	273.999	272.991	10.4365	5.99625	5.93598	4.59905	19.3831	3.13506	7.92025	13.5864	10.4375	18.4276	12.2422	9.07599	6.4187
2798	1.473	274.009	273.002	8.75895	9.25571	10.0354	39.9116	16.5349	7.87239	15.2923	9.06551	7.04768	0.850073	0.803884	3.23196	8.87752
2799	3.974	274.015	273.007	591.394	569.913	579.896	537.471	717.832	730.928	935.438	921.506	446.794	337.159	350.553	484.553	466.08
2800	5.386	274.015	273.008	6.77893	7.65713	8.30533	6.62921	11.4584	10.1295	14.1154	23.5115	6.52287	8.78249	25.1203	6.10308	9.6643
2801	4.806	274.015	273.008	7.33307	14.4731	7.84655	6.00907	9.00832	13.9387	19.5547	25.5702	5.67981	4.89537	18.2547	10.0028	11.9497
2802	0.976	274.03	273.023	8.29548	11.9578	9.77929	18.5091	1.66032	6.79108	6.70518	1.66346	4.06516	1.70646	2.14476	4.64492	10.6037
2803	7.267	274.048	273.04	6.16689	6.35848	6.60787	5.86127	6.787	4.903	6.26608	5.87702	6.29617	7.41921	6.73447	4.15012	6.04027
2804	1.522	274.08	273.073	15.7215	13.5841	14.3794	13.3376	18.9775	14.1983	19.5489	18.0169	21.4328	14.0009	12.4926	8.89116	16.178
2805	5.545	274.088	273.081	2.43888	2.72098	3.03614	3.8502	4.87099	2.73253	3.69622	8.60775	2.2276	1.79161	2.44377	2.00935	1.46061
2806	4.144	274.099	273.091	12.2816	11.8941	12.3415	13.7574	13.6093	11.2732	12.7732	14.6042	12.3088	9.73783	11.0145	10.9214	12.9388
2807	6.078	274.178	273.171	28.7048	27.1484	30.1504	32.088	41.6388	32.3405	42.1996	45.22	34.1041	60.3206	26.525	16.1711	27.5189
2808	5.468	274.178	273.171	27.1747	41.8752	41.3229	44.7245	67.3808	26.02	41.8904	61.3644	27.8673	49.309	33.193	24.1758	27.3954
2809	5.838	274.178	273.171	6.87861	6.60125	7.16897	7.49248	10.744	6.83094	9.43656	10.8721	8.07765	7.70636	6.0826	2.12132	6.82289
2810	5.954	274.178	273.171	6.44126	4.99034	5.54793	6.59023	22.3163	3.80337	12.3886	14.8686	11.5632	9.40361	10.2236	3.99309	9.74978
2811	6.211	274.178	273.171	10.5338	10.8454	9.1585	12.2746	19.7163	10.2311	16.9613	16.7593	14.0061	12.1146	10.4599	5.58739	12.04
2812	12.421	274.214	273.207	3.90315	3.06586	4.0162	1.99712	2.54423	1.97891	1.807	1.95195	6.39613	3.83762	4.09614	4.69486	3.03781
2813	0.616	274.967	273.96	119.752	108.684	113.794	112.75	115.593	96.1405	113.451	101.548	158.535	137.125	122.628	106.335	142.724
2814	2.947	275.01	274.003	15.5305	14.9666	17.2951	22.6021	10.2628	25.6121	5.44025	46.7917	6.78377	14.2852	9.64477	7.65334	9.03108
2815	0.838	275.032	274.025	8.29548	18.9782	8.19356	69.9204	2.75736	64.3174	6.70518	3.25372	4.06516	2.26748	2.90798	27.8384	10.6037
2816	1.192	275.033	274.025	21.4674	17.0991	19.3452	59.9411	7.53277	50.6903	14.4019	12.0309	11.9864	5.81417	2.93583	15.6526	28.3857
2817	4.849	275.077	274.07	24.7295	24.323	23.66	15.6491	35.5519	16.471	33.8426	39.0369	27.9193	23.5233	29.7727	6.17546	22.6656
2818	5.128	275.077	274.07	4.35293	4.69186	4.04229	2.07712	5.56278	4.19998	9.2701	1.80625	8.16548	1.63735	3.29044	3.22631	6.49451
2819	0.798	275.112	274.104	26.7047	40.038	36.8071	4.33953	58.2989	29.4971	37.567	63.0156	14.8217	50.9877	62.1108	3.39519	6.94259
2820	3.971	275.119	274.112	5.46506	5.44911	5.12929	7.99404	8.19136	3.82328	5.20201	4.19145	4.74713	3.20488	4.56554	6.64004	7.12774
2821	7.062	275.192	274.185	7.29506	6.33728	6.93409	10.5303	8.39837	2.27894	2.5795	2.65271	7.00932	6.37898	15.9834	11.2133	18.6198
2822	1.341	275.875	274.868	87.6234	87.2521	88.6358	65.4921	105.213	66.2839	99.8416	107.717	95.3395	96.6828	34.9978	64.4561	28.3237
2823	0.98	275.875	274.868	92.0449	93.581	87.6632	42.9347	122.399	65.8892	128.781	140.276	102.811	121.53	117.033	75.1124	134.326
2824	1.646	275.875	274.868	54.2704	52.4527	54.6788	40.658	63.9359	40.512	68.2601	71.4456	58.8981	59.9829	58.0601	40.7019	59.3535
2825	0.954	275.885	274.877	52.3021	50.8444	39.3213	58.9922	36.9722	39.1726	38.9779	32.8759	54.3446	28.3729	18.8732	26.8965	86.0743
2826	0.912	275.894	274.887	5.28559	7.3376	7.29835	37.4956	5.61801	10.0844	6.18242	4.35353	6.85274	6.37624	5.64365	4.2539	24.2597
2827	1.002	275.953	274.946	9.2688	13.148	17.2936	7.35118	5.76895	6.76531	14.6273	5.93365	14.388	13.0905	14.6394	7.33142	4.92512
2828	1.192	275.953	274.946	21.3068	29.699	18.4527	29.6685	23.8412	23.0453	25.1671	15.9592	27.077	13.6162	14.6394	16.4632	21.3748
2829	0.616	275.964	274.956	114.662	106.776	108.563	106.772	112.401	89.3559	111.36	94.9949	150.033	128.098	120.67	95.8846	132.677
2830	0.647	275.97	274.963	6.63516	5.98081	6.21104	6.85204	10.4677	1.7006	6.28734	8.65982	3.8833	0.190457	6.38058	3.02336	4.30753
2831	3.648	275.993	274.986	5.65018	5.12933	4.83662	3.74489	4.60243	3.76424	6.20487	4.38016	9.56522	7.0384	7.8806	3.71217	6.04016
2832	3.937	275.993	274.986	6.93907	6.97134	6.79319	5.94567	5.49153	5.5877	6.47764	6.77754	9.98188	7.37622	7.56057	5.35091	6.09301
2833	6.323	276.013	275.005	21.8526	19.6729	20.9679	10.3797	22.4618	19.0037	53.5952	30.8951	23.3615	12.9325	14.5044	6.40757	20.8786
2834	1.364	276.017	275.01	12.3539	12.859	12.6553	4.46003	9.38527	4.29575	6.94639	4.78999	5.96417	6.04206	7.32078	4.95834	7.12036
2835	0.809	276.029	275.022	163.62	171.637	162.945	156.367	77.919	71.6588	111.055	78.7106	165.665	63.441	50.5149	61.7025	339.241
2836	1.194	276.029	275.022	80.8794	77.6646	79.1098	257	30.3607	131.447	65.4173	44.8757	51.1221	25.0477	13.5132	66.2294	107.517
2837	0.978	276.029	275.022	40.2074	30.2887	36.7584	95.1202	12.6977	37.7231	26.6432	13.2169	20.0722	11.617	6.35094	23.367	38.6764
2838	3.899	276.03	275.023	65.0903	62.3205	66.0613	39.853	59.7267	76.5427	32.4245	46.0582	33.6961	48.3868	102.306	139.594	78.4058
2839	3.429	276.03	275.023	8.82657	9.33402	9.42324	6.56949	9.63491	6.97789	10.0355	14.1746	12.4235	9.58441	10.6091	6.03223	10.8677
2840	3.786	276.03	275.023	31.2451	30.9638	27.9202	24.3316	24.4043	23.9067	30.8679	32.0004	40.4725	21.119	35.8738	25.0179	32.3819
2841	4.347	276.03	275.023	5.29535	6.07477	6.35822	6.91605	7.56661	7.26435	7.58815	10.51	5.09351	4.61267	11.8733	5.53838	8.00919
2842	5.03	276.031	275.023	0.987863	1.20849	1.12167	0.466134	0.964426	0.986157	1.83349	10.8818	0.454786	0.676073	1.08291	0.513241	1.32735
2843	6.647	276.057	275.05	1.85642	1.9858	2.71516	2.15988	4.65451	4.08032	4.33122	3.20964	0.230806	0.955257	4.26353	4.53475	0.386087
2844	0.793	276.061	275.054	19.2684	17.7667	16.2099	20.2765	13.9111	14.4859	12.4101	8.79925	24.6931	16.2696	17.5397	10.68	23.7195
2845	5.851	276.103	275.096	10.9339	9.78052	11.0967	9.19789	11.8535	10.4239	16.0542	15.0783	10.5426	7.33861	8.20589	5.56117	15.2055
2846	6.016	276.103	275.096	10.9516	11.855	8.80201	8.53382	12.4856	8.75333	15.8371	13.2197	9.03008	6.77686	7.52035	6.29044	12.0033
2847	4.496	276.111	275.104	8.5064	9.43611	8.07828	6.14927	11.9767	11.0843	13.7956	15.0434	6.28239	6.58572	3.84003	3.51535	17.3541
2848	5.105	276.111	275.104	51.4922	50.9283	53.2985	87.0752	39.6565	75.7296	40.943	45.8559	52.8846	44.7045	31.7749	19.8005	66.8258
2849	9.275	276.149	275.142	4.11537	4.39967	3.7009	3.42718	6.03188	3.58631	3.2854	3.31053	6.53474	5.92327	4.57517	5.38677	2.91085
2850	7.166	276.194	275.186	0.1225	0.135691	0.117561	3.55005	3.11709	1.09471	3.32928	5.55105	10.039	4.96027	6.12394	3.15244	4.98767
2851	7.072	276.194	275.187	0.121825	0.124287	0.254644	10.6674	8.67048	4.04031	9.52642	13.7875	24.596	12.4485	15.5309	9.06	19.1567
2852	11.728	276.209	275.202	18.6846	19.6022	18.8981	11.6933	17.4781	12.1039	13.3313	13.1146	28.4693	22.8644	39.4193	35.9145	14.8269
2853	14.559	276.887	275.879	7.25552	7.38574	6.64189	6.95419	41.2228	31.7954	14.3087	11.0393	5.62658	6.75947	8.59226	5.2427	8.5454
2854	14.793	276.887	275.88	40.8857	58.0302	34.3564	48.2874	60.4046	26.5119	26.0859	47.1047	17.6161	53.6462	58.8037	35.2219	62.6709
2855	4.589	276.912	275.905	2.88045	2.9209	3.31348	4.16387	2.27414	2.20706	2.80654	2.42499	2.97698	3.19127	3.01191	2.9295	3.36653
2856	0.61	276.913	275.906	28.7976	27.7574	29.6735	26.6051	33.9773	23.0882	31.0572	31.6436	31.2786	29.5342	32.9592	21.3244	30.9019
2857	0.62	276.964	275.957	15.2192	14.0109	14.569	14.1332	14.8674	11.9601	14.6135	11.773	20.2561	17.0024	14.8996	13.7864	18.2004
2858	6.17	277.012	276.004	0.661586	0.640125	0.716734	0.516277	5.05372	0.327427	2.83557	5.06002	0.400687	0.606346	1.02479	0.399442	0.598644
2859	2.85	277.069	276.062	19.9654	18.1885	18.8841	15.9574	23.0713	15.3011	23.4609	24.5324	20.1625	23.1923	19.033	14.0184	16.2961
2860	0.869	277.084	276.077	3.9584	4.12612	5.18658	2.08055	4.53926	5.49725	5.89636	7.6757	9.43485	6.5793	5.0409	4.21336	4.56341
2861	2.426	277.092	276.085	27.4893	27.4186	41.1541	49.3397	77.5493	33.4311	42.266	69.416	47.7911	74.6932	26.7561	27.0289	41.7061
2862	3.251	278.022	277.015	8.71433	8.43614	8.90107	9.9695	13.7243	5.44128	7.81184	11.2789	10.1968	9.99889	9.53063	5.6599	8.55781
2863	0.962	278.031	277.023	27.0439	29.5815	27.4504	12.0488	40.1807	20.0151	32.7707	36.8475	27.5596	27.5331	24.7501	28.2747	34.9033
2864	0.811	278.04	277.033	198.092	208.777	193.724	359.523	259.695	146.594	264.224	299.522	176.809	156.482	235.602	87.9364	191.226
2865	2.494	278.067	277.06	37.1062	38.0088	36.8287	12.0343	43.8844	22.208	48.8434	44.9261	75.4317	34.7337	33.4717	5.19491	44.8117
2866	0.866	278.081	277.074	24.9439	23.3985	25.0553	6.44704	31.0436	36.5913	28.7222	44.2296	34.4621	35.9831	29.1476	22.0647	24.4496
2867	2.372	278.094	277.086	21.9752	21.8433	28.8891	1.04788	77.5493	14.7347	13.1172	69.6175	10.098	74.4947	24.148	0.484626	5.85545
2868	6.84	278.119	277.111	43.0427	40.3768	44.0195	36.2359	51.524	31.5992	62.3036	54.6318	40.9672	44.7911	33.2984	30.2097	44.9242
2869	2.884	278.127	277.119	8.31004	7.7861	7.66544	7.58522	7.24575	13.81	9.27915	8.25771	6.45412	5.69645	4.85737	5.66311	7.53231
2870	10.888	278.152	277.144	3.65597	4.21938	4.44854	19.0251	25.0421	17.4292	15.2113	13.8861	8.62997	8.76467	24.3102	10.5581	9.51625
2871	10.05	278.152	277.144	6.61456	8.95368	9.10829	63.4231	63.0598	49.3202	42.122	29.2843	18.2948	17.165	40.2657	20.5018	20.3785
2872	7.501	278.152	277.144	5.14889	9.57899	9.41238	6.93114	12.264	6.36302	9.14829	9.35187	9.64159	8.85261	7.31602	4.54201	11.0559
2873	4.091	278.163	277.156	2.18707	2.57005	0.738718	4.61066	4.57439	5.08503	1.74458	0.799064	1.61437	2.78305	1.07061	1.02431	3.13914
2874	4.369	278.163	277.156	11.9931	13.8714	9.21012	7.50244	11.809	9.2382	21.964	13.3714	8.25839	9.84669	5.40483	6.14527	8.83006
2875	12.28	278.224	277.217	370.349	371.98	354.545	262.081	151.621	217.549	139.652	128.023	491.421	530.86	517.54	403.928	484.874
2876	12.363	278.224	277.217	83.2387	64.3857	82.938	52.5406	67.7288	54.9807	48.8875	41.9428	116.074	99.7507	125.465	96.739	84.7035
2877	12.477	278.225	277.217	3.64526	3.50986	3.63144	2.33413	1.92294	2.13349	1.64521	2.02407	5.59052	6.08995	4.65057	3.93702	4.27277
2878	1.011	278.868	277.861	8.27752	10.1726	7.56332	9.51223	16.0072	4.09479	14.9017	11.1256	5.43103	2.28959	2.41325	2.44394	4.84075
2879	1.564	278.868	277.861	5.39388	5.03982	5.55883	8.96228	8.95991	4.284	7.34747	6.31437	6.72505	1.48082	2.89177	2.45321	4.58251
2880	1.402	278.868	277.861	4.09037	6.24821	3.44424	4.2394	13.2643	1.30629	11.6048	4.47887	5.28312	1.8008	4.34142	2.21447	3.3127
2881	4.458	278.891	277.884	9.28041	8.84253	7.97626	5.75482	7.17788	7.71457	7.747	9.13905	4.22356	4.85289	7.29691	4.83355	11.3626
2882	1.275	279.051	278.044	3.52121	3.26073	3.22988	2.32985	5.24592	4.16868	4.29545	5.43834	2.44916	2.52066	3.69448	1.08455	2.75648
2883	6.886	279.147	278.14	3.69697	3.18156	3.98739	2.91365	3.99734	2.31722	2.58233	6.67879	2.91838	4.02547	4.35034	2.2411	4.81026
2884	6.842	279.16	278.153	3.30142	3.58025	3.35762	3.11485	4.18503	2.43265	3.50836	3.48189	5.01528	4.72134	3.78187	2.45877	4.0098
2885	8.871	279.183	278.176	4.25881	3.89631	6.15247	3.90919	5.98438	4.75776	4.83815	5.21487	6.49853	5.06914	4.48698	3.04579	6.16723
2886	14.878	279.86	278.853	131.682	137.214	136.353	125.444	154.216	103.033	150.953	152.933	146.32	146.089	154.376	95.2146	145.341
2887	0.615	279.923	278.915	7.89553	8.01072	7.80828	7.33592	8.16423	6.17286	8.6793	7.79025	9.38919	8.85745	8.39035	5.6534	9.0569
2888	1.477	280.017	279.01	22.7771	23.7133	21.0507	46.7119	39.1847	15.9075	36.4556	25.0243	19.6653	3.80634	3.54751	7.18219	18.0655
2889	0.831	280.046	279.039	198.092	208.777	193.724	115.94	259.695	169.871	264.224	299.522	176.809	156.482	235.602	87.9364	232.644
2890	1.276	280.047	279.039	36.9838	41.2009	37.8094	21.2692	56.2862	49.2661	49.9371	49.5019	31.8585	37.6956	44.0697	11.726	32.1665
2891	3.354	280.106	279.099	7.04903	6.67778	4.38153	3.59502	2.27982	31.6952	1.6894	3.00768	2.22148	2.09616	1.55428	0.986163	3.28243
2892	2.947	280.116	279.108	8.54654	9.16614	8.71517	8.27343	6.06779	14.7028	12.2022	11.977	11.0695	10.9141	7.26961	5.18823	12.6391
2893	10.27	280.131	279.124	55.4347	57.2942	59.1734	35.368	64.8433	40.1968	67.5055	71.1329	69.7149	61.2683	54.0863	44.2085	67.7422
2894	8.542	280.131	279.124	11.3472	13.341	13.4167	10.7391	18.6403	8.01887	14.3288	13.8298	14.7099	15.4907	16.3196	8.11915	13.7208
2895	8.457	280.131	279.124	122.258	126.107	119.136	94.6654	148.433	82.1418	146.952	137.797	141.598	153.293	154.505	94.5915	122.16
2896	7.483	280.135	279.127	6.14589	6.48757	6.60931	5.49158	7.57991	5.03594	10.7426	8.51289	6.59393	7.18529	6.10878	4.21405	8.25508
2897	8.461	280.166	279.159	8.24276	8.75958	8.46013	9.25992	10.9718	6.17687	8.35989	6.2161	11.4558	8.85334	9.04441	6.57329	9.73083
2898	8.244	280.167	279.16	5.19444	4.5115	4.9811	7.77862	6.02379	5.96736	4.56556	5.39864	4.16474	2.18183	3.82464	2.79966	3.12296
2899	9.585	280.204	279.196	8.38869	11.7052	9.90557	16.8041	7.71351	12.146	6.79472	5.42359	14.3642	4.76707	14.114	9.88132	17.3447
2900	9.445	280.204	279.196	257.612	250.656	223.251	284.516	205.474	238.344	174.864	144.863	438.985	134.015	505.079	166.172	372.222
2901	10.147	280.204	279.196	5.63805	4.68561	5.31595	15.3394	2.60594	2.72659	1.27717	0.455973	9.47572	1.70247	5.86965	5.1455	8.77087
2902	9.568	280.24	279.232	127.497	18.6696	29.7	15.4407	22.918	13.7396	57.4714	19.49	16.5397	18.7063	29.7228	31.1224	18.1402
2903	12.907	280.24	279.233	353.259	321.515	394.297	275.298	237.122	347.484	198.827	179.843	464.144	412.134	440.11	340.501	475.455
2904	9.22	280.24	279.233	27.2864	20.1667	37.0149	17.9412	21.6273	18.3778	103.906	21.536	19.9497	21.5282	23.6107	13.2205	23.4536
2905	14.51	280.24	279.233	32.2808	76.782	74.7316	46.2665	35.7978	35.469	73.194	72.952	32.4843	68.8565	31.7787	65.2749	80.8151
2906	6.247	280.24	279.233	5.09273	3.14401	2.86153	2.1667	3.40531	3.94031	3.76552	3.30189	1.79382	2.3903	2.7728	8.75489	4.01676
2907	10.08	280.24	279.233	35.2205	32.333	30.9671	40.6526	33.9617	25.879	37.2645	19.4437	22.1169	25.8946	25.8466	17.4777	83.0321
2908	6.954	280.24	279.233	11.2052	11.4675	9.57224	6.9985	9.06051	12.8154	13.5014	12.2862	6.24678	6.20445	6.13236	4.26228	8.62596
2909	13.025	280.24	279.233	7.13619	6.49162	7.48225	5.57063	5.34018	6.30078	4.3562	4.6756	14.4849	9.1855	11.5999	12.7518	12.4414
2910	3.128	280.24	279.233	7.31621	13.4769	6.99282	4.57209	7.03559	5.15328	9.25304	5.25509	11.1549	4.95296	4.77141	2.84376	4.5592
2911	13.134	280.24	279.233	5.72068	5.23005	4.53904	5.10933	4.31971	3.90637	3.97392	4.63142	6.66291	6.10794	6.49921	12.7518	5.02569
2912	2.497	280.24	279.233	2.47326	3.84386	1.95844	1.5957	1.69087	1.79065	2.0661	2.27095	5.10205	1.29021	1.66131	0.8642	2.00871
2913	8.454	280.24	279.233	12.7543	11.8189	11.65	10.2157	12.5325	10.2471	16.1979	14.6616	8.19983	8.98174	9.57276	5.13341	13.0034
2914	1.559	280.865	279.858	5.07388	5.15948	5.91768	9.69208	9.71159	4.04724	8.66357	5.87709	6.01348	1.68541	2.55775	2.16335	4.5872
2915	0.841	280.915	279.908	64.6613	71.0381	64.566	36.5671	60.7013	23.9299	52.0214	44.2096	78.249	63.4202	56.3225	42.3565	64.9719
2916	1.272	280.915	279.908	13.7549	14.8477	17.5655	8.59834	19.9737	5.83046	18.6911	15.5441	16.1093	13.901	14.4728	11.3573	14.0322
2917	4.12	280.997	279.99	76.3233	79.1126	78.842	43.1564	106.707	45.3495	127.577	117.871	73.1375	59.6332	100.116	33.5451	78.0344
2918	14.648	281.832	280.825	7.91173	6.57996	7.52513	7.08118	9.77773	6.65975	8.08091	10.0037	8.12499	7.5473	8.74674	5.08531	8.77617
2919	0.828	282.062	281.054	34.7479	39.9209	41.7683	20.0488	34.6257	16.8352	35.5855	33.8599	46.3357	50.9507	60.2898	29.6397	41.7767
2920	0.683	282.08	281.073	119.586	139.774	129.263	130.36	138.192	113.194	149.015	152.747	119.632	140.449	89.573	69.2045	172.386
2921	2.849	282.106	281.099	17.3478	18.4922	17.1927	16.0991	16.9742	19.2583	20.8888	18.8177	16.6927	10.5953	11.8749	10.4355	25.6316
2922	3.938	282.108	281.101	29.2895	30.4549	28.5867	29.386	14.2525	26.3646	37.5934	21.5643	42.848	28.4728	31.9653	24.0989	31.3314
2923	3.655	282.108	281.101	17.7341	16.254	17.0805	10.2415	11.8587	10.7104	18.6424	10.6349	34.1985	24.5241	23.852	12.3112	20.7884
2924	3.404	282.119	281.112	16.817	16.51	15.8898	12.9463	17.1474	17.6348	20.7385	23.2029	13.5746	17.7888	17.8216	11.0114	13.3629
2925	4.935	282.122	281.114	18.922	20.3223	20.618	22.6448	18.9745	21.6979	25.7174	30.3939	15.2226	21.7147	16.8984	12.7988	21.6297
2926	8.489	282.144	281.137	5.46095	5.84016	6.86125	5.62316	6.65193	3.17702	4.96036	4.76413	9.57043	8.57634	5.74729	8.06749	3.40051
2927	4.207	282.147	281.139	3.22623	3.54862	3.3907	2.44261	2.75266	6.19153	3.50282	3.80627	2.91733	2.2177	1.78314	1.43213	6.82799
2928	6.24	282.147	281.14	8.75327	9.31648	9.7245	4.49923	7.93835	5.4265	5.87948	13.707	9.6848	16.8014	9.42249	5.00196	8.13329
2929	6.494	282.183	281.176	4.05365	4.29692	4.04117	3.6446	6.991	3.90379	8.07081	6.74281	3.46841	2.89404	4.65613	1.3214	4.77199
2930	7.942	282.183	281.176	5.08922	5.21889	4.07062	2.06614	4.27396	2.55385	6.29389	3.7054	8.25978	4.97283	3.23483	2.46161	9.60042
2931	8.832	282.183	281.176	7.43178	7.55675	6.89586	4.18536	9.98879	5.6184	10.118	9.82565	7.41808	6.82728	8.45879	4.61089	8.67089
2932	8.712	282.183	281.176	10.1576	9.05307	10.0087	18.8958	26.3738	11.1135	8.82953	12.768	7.46753	6.40944	6.96651	5.85421	6.64273
2933	8.568	282.183	281.176	6.4138	5.85621	5.93894	6.09489	7.76389	6.47607	6.72666	7.67026	4.98413	6.31167	7.52256	5.57893	6.5484
2934	7.162	282.183	281.176	3.38917	3.53433	3.27014	6.51861	4.82225	2.21088	3.45559	3.2186	6.95989	2.75951	2.64988	2.51823	2.5168
2935	9.848	282.219	281.212	5.97002	5.68481	4.50592	9.1233	2.18326	6.44431	2.47944	1.99498	8.14045	2.75378	6.83502	7.44638	9.2674
2936	10.398	282.255	281.248	103.511	86.3244	69.194	76.1622	108.965	83.4238	86.479	91.754	12.26	100.98	17.125	50.1565	79.0977
2937	9.712	282.255	281.248	101.068	28.4321	36.155	14.5812	29.0396	9.73253	36.4212	34.0242	10.778	23.9734	31.9588	19.7018	19.5508
2938	8.04	282.256	281.248	4.58587	4.17251	4.53722	3.96008	5.39323	5.75108	4.9138	3.36356	2.85172	4.55117	4.03329	4.29878	5.18146
2939	14.51	282.256	281.248	38.0626	59.5606	67.6556	47.4536	29.809	32.1261	73.1286	55.1066	57.0898	67.8694	39.1023	57.5906	54.1572
2940	13.644	282.256	281.248	218.645	218.283	161.339	117.486	102.987	125.995	85.1488	93.0059	294.222	241.271	180.554	281.666	289.642
2941	13.769	282.256	281.249	10.2892	10.7341	8.80587	8.44743	9.73484	7.92252	7.73981	8.96051	18.3591	12.9376	12.7622	7.91675	12.6001
2942	6.954	282.256	281.249	5.01096	5.16324	3.04006	2.95957	3.27685	8.00381	5.72861	5.86592	3.59875	3.24407	2.42435	1.95777	3.86472
2943	0.847	282.912	281.904	12.8321	14.3785	17.2694	8.67263	7.93415	3.30811	13.2934	11.9034	19.6628	12.1014	16.9914	9.75819	14.86
2944	4.406	282.958	281.951	63.5297	65.8113	63.1194	65.6284	81.6915	45.6539	81.7948	79.1691	63.3166	76.4048	76.9619	28.6663	65.4018
2945	3.338	283.001	281.994	14.3789	9.68714	11.014	11.0284	16.8279	10.3941	12.9827	14.5954	11.6087	12.1424	14.8394	7.69595	12.4545
2946	0.855	283.92	282.913	3.93117	3.26785	1.50751	1.75606	8.49771	1.25534	4.82315	8.04599	4.34046	10.0755	5.22424	1.14192	1.84779
2947	0.839	283.945	282.938	10.6291	9.10497	8.12737	2.17464	13.0335	7.71307	13.1084	25.68	17.3641	10.118	8.39518	12.8131	7.21956
2948	4.04	283.976	282.968	8.57531	8.74042	9.12888	19.1127	4.9525	20.6363	2.83321	14.173	3.57809	7.01186	6.22143	3.4817	2.87411
2949	3.298	283.997	282.989	31.3628	32.5893	31.2305	28.9463	29.4201	18.8407	30.9923	36.452	35.4708	28.6192	43.0254	29.7129	30.8993
2950	3.816	283.997	282.989	7.82765	8.32914	7.34288	1.81631	5.55546	10.829	5.91677	50.4794	1.88082	5.73739	1.67266	1.77323	2.31057
2951	3.334	284.017	283.01	8.61243	9.34769	7.82519	8.38676	11.3555	4.57445	8.59606	10.3564	11.7423	13.3271	14.6944	7.34882	8.16692
2952	4.825	284.068	283.061	3.47638	3.61304	3.84646	0.357821	0.320028	18.4006	0.25207	0.189303	0.19571	0.503706	0.208089	0.381899	8.52038
2953	0.835	284.075	283.068	46.7397	44.3934	42.4732	7.13586	11.9317	17.6405	10.9015	5.5252	103.657	46.4143	85.7147	56.2512	26.2912
2954	2.004	284.076	283.068	201.841	210.385	211.792	62.8648	76.1388	109.489	49.9478	25.7891	558.018	237.216	393.84	331.329	129.774
2955	4.528	284.09	283.082	24.6746	24.6534	27.3353	42.3842	8.37418	23.7585	9.03145	12.3054	7.19268	24.1981	9.96685	50.2967	38.7351
2956	1.533	284.111	283.103	42.3422	41.203	37.7059	30.7518	35.4957	36.6506	36.3116	56.8081	49.9241	69.1376	52.8242	38.019	42.1855
2957	6.668	284.162	283.155	3.13468	3.31227	3.52616	2.85753	3.78545	4.49336	3.64235	8.07261	4.61807	5.23403	3.9835	3.92297	4.98954
2958	1.476	284.171	283.164	26.426	16.7859	13.7287	14.0278	25.292	28.8685	30.0014	47.5528	26.8316	47.4114	27.0785	20.9304	41.4954
2959	1.351	284.171	283.164	24.0429	22.9234	24.1543	15.1416	21.9164	16.5252	25.3374	35.9299	21.0015	30.5539	22.325	16.8192	22.2718
2960	9.077	284.199	283.191	55.7799	62.8581	54.0786	81.9893	73.1995	73.1117	58.3097	69.9991	68.4923	44.5513	43.6069	36.6724	57.2559
2961	8.158	284.199	283.191	5.39418	5.74887	4.53692	6.07661	7.71893	6.35325	6.01965	7.37372	8.27144	7.66837	6.44247	4.17275	5.02985
2962	11.353	284.217	283.209	0.166505	1.64203	2.15845	0.159757	1.47976	0.115163	3.54151	0.149975	0.233922	0.226308	3.92678	0.133117	7.83833
2963	10.12	284.235	283.228	1.45947	1.5431	1.49981	1.54043	0.72297	0.269576	0.637944	0.8659	4.09051	1.70917	2.06328	2.27416	1.32877
2964	11.319	284.271	283.264	2992.53	2607.64	1591.96	2563.55	2732.42	1399.69	2278.31	2015.45	2555.39	4473.44	4257.66	2236.76	3371.21
2965	10.333	284.271	283.264	88.1545	96.8024	72.6239	91.0453	114.003	43.5066	108.673	75.1413	73.6442	110.848	125.462	77.3432	139.919
2966	14.509	284.271	283.264	31.0038	93.2875	88.6814	84.6095	104.516	71.7386	102.871	99.2141	109.895	115.003	117.313	71.9695	99.7022
2967	11.392	284.325	283.318	0.108006	3.22153	0.837096	0.0958137	3.37512	0.0857321	0.90623	0.103433	5.30236	0.143692	5.98738	0.0899824	2.30402
2968	1.188	284.9	283.893	3.21458	6.8276	5.05099	9.14824	3.82585	5.9849	5.37484	5.12657	4.30438	3.82287	3.53489	4.00422	5.71281
2969	0.781	284.952	283.945	20.792	21.669	21.7281	27.4568	27.1984	24.0281	24.189	13.5615	23.5849	18.6163	24.8492	20.36	18.9161
2970	2.445	285.028	284.021	110.594	105.988	113.827	106.034	117.278	101.573	126.579	141.467	103.619	106.895	92.8248	75.4394	118.245
2971	2.449	285.038	284.03	14.0642	9.45783	8.1502	25.1007	7.76404	12.5357	11.5639	12.2439	11.8917	9.40659	7.46803	7.90562	6.54998
2972	2.68	285.096	284.089	54.3127	56.7091	53.352	45.3471	55.8671	29.3398	36.9837	42.3793	70.1053	67.8739	26.2121	50.0759	64.1068
2973	3.39	285.132	284.125	5.62194	5.94844	5.4107	4.8082	5.416	8.18218	5.62505	7.37223	4.30972	3.92237	3.034	2.57159	4.74261
2974	0.759	285.782	284.775	178.218	162.941	176.804	226.684	229.828	123.303	177.136	164.443	165.296	131.963	141.284	113.704	158.47
2975	0.897	285.782	284.775	5.55297	7.46984	5.39274	4.46775	15.5951	4.55832	9.4843	15.2785	9.43164	8.30742	12.3394	3.94286	4.87752
2976	0.802	286.069	285.061	60.1669	61.1647	53.3622	91.6386	40.4024	65.0374	30.8615	29.8372	57.4384	74.0965	43.3653	65.7541	78.2622
2977	1.452	286.069	285.062	40.4121	40.4228	38.7362	32.8267	54.3608	45.0321	58.0486	49.6301	34.3194	36.4547	23.7515	30.9246	27.8531
2978	3.57	286.069	285.062	12.8036	12.674	12.8893	18.4302	17.5403	13.9753	19.5101	19.2614	7.58587	8.41744	10.6526	7.77393	5.79761
2979	9.099	286.099	285.092	40.7457	44.2848	42.7362	39.8165	48.6164	34.5354	48.4314	49.6183	43.4216	43.0774	47.1374	30.7773	44.8248
2980	4.13	286.178	285.171	9.90725	9.80212	10.1922	11.2028	8.67043	8.47161	12.794	17.9786	11.7743	6.64343	7.22582	7.80468	11.2736
2981	9.533	286.214	285.207	3.34533	4.13441	2.28473	4.09213	6.10814	3.15441	4.20779	6.97011	13.6783	6.44603	7.32719	5.94591	6.4283
2982	9.256	286.214	285.207	3.58571	11.2302	4.8434	5.0332	5.28594	3.06756	9.22295	18.7735	14.7629	12.0385	8.97055	5.40871	12.5397
2983	9.652	286.214	285.207	42.4412	52.9959	44.2789	63.6457	68.7466	42.122	51.1995	54.1624	55.2144	32.0543	33.5364	32.4375	50.8677
2984	8.002	286.214	285.207	6.96047	7.26754	7.67706	8.98252	8.38003	6.80214	7.33329	8.54494	13.6335	8.15059	8.1562	6.2719	9.69392
2985	8.222	286.214	285.207	6.71096	6.71952	6.9583	8.68276	8.83887	7.77837	7.43443	11.6075	11.8178	14.0587	9.9914	6.20223	7.832
2986	7.483	286.214	285.207	13.991	14.774	13.2059	7.78468	19.4816	17.2776	20.5476	19.7474	19.1366	12.3955	17.6977	9.94708	14.4036
2987	11.197	286.278	285.27	54.202	48.1317	28.1359	46.5188	50.4242	25.2163	41.1206	36.2767	45.4676	18.9366	19.2572	42.0783	11.1903
2988	14.878	286.916	285.908	90.8362	103.209	108.581	98.0686	126.691	81.2216	114.861	112.268	102.371	116.976	118.118	67.8414	103.674
2989	5.114	286.992	285.985	2.58803	2.99354	2.65579	1.52415	0.858565	2.16386	6.18896	2.66552	5.08916	2.47109	2.24769	1.9376	2.22144
2990	3.495	287.01	286.003	56.047	55.38	56.8938	95.8095	45.6749	69.5058	65.6046	54.1303	59.7124	18.0628	27.923	49.5833	58.9276
2991	8.086	287.025	286.018	4.21263	4.04851	4.37975	1.65	3.58467	1.81112	4.89306	3.57812	6.48258	5.52595	6.75823	3.84569	5.76482
2992	2.851	287.098	286.091	55.241	53.1105	53.4211	43.6241	65.1743	41.2232	63.9079	66.4509	58.3702	60.3662	49.1754	39.3087	75.3941
2993	6.162	287.173	286.166	2.89551	3.38852	2.7251	2.90725	5.9796	2.09164	2.63266	2.95265	2.1371	2.68442	3.55841	3.44226	3.04255
2994	14.545	287.848	286.841	8.12727	9.24988	8.66129	7.84387	11.0422	6.52501	11.5546	9.06615	9.55791	10.848	9.18612	5.47772	9.68684
2995	0.893	287.931	286.924	9.55475	7.01467	13.0697	9.32376	7.012	5.38589	7.71645	5.43377	29.3495	15.2648	24.3877	9.39021	13.365
2996	0.857	287.962	286.955	2.72443	2.46322	3.31294	2.86428	4.14484	2.34217	1.96421	2.71324	2.08235	2.2379	0.922083	0.545682	3.90197
2997	0.872	287.978	286.97	24.4699	9.14882	15.7478	5.5968	31.084	12.9532	23.4147	20.9802	15.257	13.8467	63.7692	26.8963	11.8173
2998	3.353	288.024	287.017	229.751	229.3	223.519	227.119	76.4116	241.938	338.272	103.488	233.085	145.293	60.316	64.058	303.291
2999	5.47	288.03	287.023	7.76136	8.30176	11.0387	7.6256	10.9964	7.7345	16.0983	27.1434	10.3651	14.2132	26.3933	13.931	13.5939
3000	1.548	288.035	287.028	6.34627	4.44274	7.21801	3.79864	6.23331	4.51291	5.14054	8.54491	6.86255	11.6219	7.64587	4.98223	4.31963
3001	2.56	288.096	287.088	40.7852	39.5385	50.9914	9.02992	74.8717	28.8245	56.5094	56.8372	109.744	42.4931	53.5924	12.7942	62.5671
3002	2.409	288.096	287.088	8.6315	10.977	7.39758	1.92796	11.0406	5.27459	14.3746	8.28431	23.0445	11.1858	10.0744	2.73024	12.1513
3003	4.042	288.132	287.125	13.3331	15.6342	12.5557	12.9259	17.0239	10.4779	15.4127	14.9047	11.1474	16.4848	17.8519	9.79555	16.6168
3004	8.842	288.14	287.132	2.94617	2.68703	2.92774	5.22857	8.45982	2.80373	5.16737	7.69001	4.04562	1.62134	2.01055	2.99447	4.33419
3005	1.594	288.143	287.136	6.89662	7.60407	7.13	10.1132	0.473161	29.3486	0.444507	0.530668	9.00766	0.430948	1.47334	8.96764	5.16556
3006	6.692	288.157	287.15	3.1994	3.38065	3.59896	3.09975	8.33843	3.29917	5.11539	6.39372	5.85565	7.43339	5.92743	3.2929	3.45039
3007	9.003	288.23	287.223	6.62701	9.97836	9.56049	6.59138	11.912	4.89442	10.3165	11.2802	9.22693	9.4474	11.8311	6.27332	10.8308
3008	8.495	288.23	287.223	3.58063	6.07639	3.69485	3.67621	5.20598	2.46028	2.57894	4.69847	9.41281	2.79	8.42665	11.5606	3.16777
3009	8.811	288.23	287.223	13.172	13.9065	12.9545	13.7118	14.7384	11.3133	12.7145	16.4198	20.7753	16.2106	17.7811	11.6673	15.417
3010	7.204	288.23	287.223	8.59323	8.26995	7.88671	7.31994	8.04855	32.0988	5.26703	5.50378	4.51849	4.68411	3.82638	2.24891	6.16333
3011	7.069	288.23	287.223	10.855	11.8014	11.8648	6.5837	17.7267	19.5333	18.733	14.191	12.1378	8.99541	9.07825	6.95855	8.91096
3012	5.071	289.035	288.028	3.66292	4.52061	4.15503	4.41926	4.40128	3.40038	4.62177	5.1737	5.34766	3.57276	4.79681	2.7372	4.78336
3013	1.255	289.048	288.041	19.4046	12.7967	27.299	30.0566	22.4082	25.4441	18.2792	23.7678	20.1929	14.5052	16.5722	19.3676	39.5207
3014	6.419	289.098	288.091	2.4251	2.76066	2.95517	3.12033	2.7142	2.98788	2.66003	3.09356	2.70654	1.84006	2.95079	2.26349	4.81704
3015	4.777	289.135	288.127	4.43099	4.48455	4.63838	3.74685	5.61789	4.18476	5.37418	6.42911	3.89009	3.9683	4.40966	3.04243	3.65692
3016	1.043	289.921	288.914	8.2431	4.40667	7.57598	3.57581	5.31425	3.5697	7.36405	8.36301	13.1842	8.80008	12.0884	6.03048	5.1151
3017	0.601	289.944	288.936	4.80729	4.83558	5.25686	4.2728	6.53793	3.24825	5.97228	2.90722	6.52129	11.2721	4.54611	3.46892	4.02191
3018	0.943	289.947	288.94	2.32666	1.5593	2.3756	0.926623	0.877388	0.759363	0.827383	0.621653	5.34907	0.693493	8.13609	8.48159	0.878544
3019	0.787	289.973	288.965	5.06528	3.89898	6.53469	8.3728	8.75498	4.94369	6.03535	7.75033	3.73147	4.44354	8.57383	4.39437	4.3583
3020	0.907	289.974	288.967	1.51192	0.950706	0.801343	1.29268	2.09068	0.74796	0.937273	1.65114	1.17003	1.16294	16.7013	1.91359	1.22765
3021	1.245	289.994	288.987	69.9985	61.0005	57.1289	55.1064	70.0704	36.3093	73.7991	64.4204	71.7245	60.2118	67.3862	56.0561	109.468
3022	0.973	289.994	288.987	35.9287	38.6901	35.6488	21.902	40.9079	35.6	42.2469	38.8186	35.7023	13.9456	34.1915	32.4197	46.9833
3023	0.838	290.025	289.018	30.7326	34.7683	28.0757	170.842	12.9635	34.8666	19.5499	13.889	21.8623	10.2818	6.46424	20.6417	24.3083
3024	1.19	290.025	289.018	14.9454	16.662	15.8743	78.2653	6.00884	19.3282	8.61405	7.37726	10.7223	6.59107	4.99632	12.9958	15.5757
3025	0.887	290.04	289.033	13.402	65.3599	42.635	22.0386	6.69337	88.9479	30.026	12.7378	55.505	6.85415	117.416	67.1246	37.0386
3026	0.707	290.04	289.033	16.4798	11.943	18.4316	19.8427	15.5826	16.8169	17.5815	16.4175	21.9225	17.0621	14.092	25.516	17.0731
3027	1.25	290.044	289.037	104.942	89.8425	105.086	136.682	58.297	83.5085	127.18	84.1515	107.397	68.9659	76.2938	75.2881	153.144
3028	0.996	290.045	289.038	13.2452	8.52966	4.33949	3.7485	11.1981	2.50749	15.5388	18.3518	18.7135	17.1681	1.15037	4.39101	35.4434
3029	4.329	290.046	289.039	145.74	142.449	148.622	154.389	125.714	130.561	126.28	163.576	165.711	165.404	196.467	97.0412	181.297
3030	5.069	290.052	289.045	6.0227	6.59065	5.85967	6.20568	6.41733	3.76436	6.86927	7.69043	7.90151	5.71316	6.81883	3.24673	6.64451
3031	1.27	290.075	289.068	21.641	24.3534	21.9322	14.7007	31.4144	23.0919	26.0347	24.758	15.1161	13.4137	23.0938	11.0064	22.4511
3032	8.233	290.129	289.121	9.04606	9.14091	7.1587	6.18024	9.28315	5.45123	7.88842	7.55624	7.43697	6.66838	7.20058	9.55661	9.2608
3033	5.101	290.173	289.166	45.1544	46.1294	48.5225	105.822	37.2803	103.663	38.2375	53.5977	20.9353	24.0202	23.5603	14.1928	36.0904
3034	4.883	290.173	289.166	9.12851	7.38157	5.49115	10.1211	6.48145	10.007	9.824	14.0768	5.73014	3.67682	3.51144	3.63647	4.23139
3035	12.65	290.201	289.194	5.74592	2.02551	2.46819	0.939808	0.323461	0.663137	0.15257	0.0919683	9.46937	5.88722	8.97876	15.1813	2.11765
3036	2.657	290.868	289.861	1.2404	1.21679	0.736145	0.228352	0.263986	8.67862	0.283055	0.269343	0.238139	0.229744	0.23371	0.151453	0.251096
3037	3.66	290.904	289.897	6.32138	5.80682	6.70118	2.89444	2.30735	3.6342	3.63315	5.8155	16.9017	9.91268	5.95996	6.66705	4.12818
3038	3.935	290.905	289.897	12.0401	11.8654	11.4317	10.6472	8.62056	7.11784	13.4927	10.5184	15.1419	11.5265	13.2841	8.23985	8.78336
3039	4.863	290.928	289.921	3.58425	3.21181	3.3643	4.52266	2.92914	2.48353	3.85347	4.59786	3.70426	3.19081	3.68206	1.80639	3.16039
3040	1.278	290.944	289.937	52.0657	53.0019	34.907	28.7509	54.6468	25.316	38.5386	47.1202	58.9505	58.6323	50.7385	48.2483	59.852
3041	2.458	290.952	289.944	16.6055	14.966	11.884	15.147	10.1718	11.1022	15.3352	18.5109	19.5087	19.8211	16.7302	11.4895	6.53877
3042	0.619	290.956	289.949	39.9006	35.1267	36.4622	33.4964	37.4829	32.328	36.7984	32.0808	50.8741	45.3252	39.655	32.2438	43.8861
3043	0.78	291.013	290.006	16.3463	17.7183	15.3253	13.3509	25.7974	12.5839	20.4586	24.3702	22.4852	30.6909	25.6215	8.88673	14.0092
3044	0.69	291.044	290.037	16.4798	19.084	18.4316	19.8427	15.5826	19.603	17.5815	16.4175	11.8735	17.0621	14.092	10.4806	17.0731
3045	3.477	291.072	290.065	4.06669	3.69223	3.72001	0.780374	6.2262	2.70241	5.05039	6.91937	5.16599	6.19857	5.33494	0.731701	2.94358
3046	6.216	291.151	290.143	1.98668	2.16764	2.28915	1.63084	4.49457	1.85413	3.03098	2.74876	2.55679	2.31715	1.51129	0.125483	2.17474
3047	6.36	291.151	290.143	6.08923	4.7806	6.64474	5.63378	9.11151	7.16997	9.67484	11.0854	2.41912	4.51798	5.87684	1.95613	3.92285
3048	0.979	291.849	290.842	9.00609	15.4648	8.76687	6.61919	12.0532	7.28972	9.95386	11.0356	1.86547	9.86559	8.55748	1.89032	7.90899
3049	14.702	291.861	290.854	18.4003	18.3047	20.2861	18.9727	23.779	15.2985	23.155	15.8912	19.5755	19.0645	21.2769	13.4025	15.7294
3050	14.599	291.861	290.854	13.8283	15.3796	13.6195	14.4604	17.6978	10.3153	17.8263	17.8804	14.4733	15.827	17.3589	9.27193	13.9998
3051	0.812	292.06	291.053	4.84768	8.04081	8.58428	3.3875	2.43746	56.7697	3.41333	1.39329	5.40611	2.17719	2.41484	11.1009	6.90472
3052	5.19	292.098	291.091	6.86939	10.4997	7.11904	6.00276	8.49718	11.2598	9.20739	12.4071	10.2262	8.27787	5.74544	7.43972	12.2509
3053	5.436	292.098	291.091	5.02951	5.2536	5.42667	5.05914	7.99916	6.45442	7.65379	8.23465	4.52753	5.13761	4.08208	3.77695	5.70562
3054	3.348	292.106	291.099	9.50517	10.0708	10.5424	3.61819	8.84941	38.5886	4.24623	4.44881	6.06697	7.12879	4.52268	3.93284	6.97725
3055	10.947	292.165	291.158	2.25171	2.24893	2.34346	2.12787	2.49175	1.16276	1.20843	1.11195	3.33638	2.70276	3.53577	5.26501	2.22929
3056	13.48	292.217	291.21	9.47959	8.61833	7.5438	6.80952	8.59268	2.8564	6.65401	6.52718	11.3031	12.1782	12.3114	7.72907	8.01792
3057	2.804	292.884	291.877	2.46177	2.02818	2.43328	1.63918	1.36646	8.92767	1.92991	1.65865	1.17155	0.426758	1.11328	1.07386	1.18543
3058	2.188	292.884	291.877	9.83783	8.59627	7.54407	7.17355	21.8279	21.0726	30.6647	21.0056	3.26677	6.72469	5.35861	4.89828	3.36132
3059	0.939	292.895	291.887	5.83368	5.61397	5.39763	5.45593	6.20057	4.76263	3.95589	3.37924	7.56334	4.90834	37.1378	4.69501	5.18147
3060	1.333	292.895	291.887	0.903384	0.796246	0.777193	0.928529	0.912826	0.745281	0.972175	0.933202	0.958601	1.06708	10.709	0.528418	0.924136
3061	3.931	292.996	291.989	7.69657	8.23424	8.32645	7.86445	6.84393	6.68504	9.75303	7.46894	10.8193	9.06627	9.79461	7.60532	9.15601
3062	3.651	292.996	291.989	7.29702	7.72021	8.01096	6.29423	7.74835	5.21339	8.48104	6.57632	11.1343	9.47804	10.5758	5.36616	8.22916
3063	3.788	293.013	292.005	5.85611	6.26531	7.0414	9.21636	13.7668	45.1372	8.15598	25.5027	3.33192	2.12687	4.02988	1.73759	7.81321
3064	0.795	293.079	292.072	196.562	205.221	207.436	158.244	143.539	124.562	165.936	169.522	310.163	298.377	535.809	158.853	261.974
3065	1.478	293.085	292.078	7.06395	6.56237	6.21841	5.23773	8.77034	5.56594	9.00361	8.2167	5.5296	3.39953	3.12828	3.34776	7.70252
3066	1.283	293.087	292.08	36.5593	35.9883	37.3604	18.4634	42.3165	31.4625	45.3547	46.1581	41.5168	54.9961	45.871	10.7277	32.4811
3067	1.494	293.147	292.14	5.09359	2.88108	3.07736	1.9697	1.18178	13.9727	1.19925	2.29167	2.06527	1.61592	1.04507	0.712993	12.5595
3068	2.078	293.148	292.14	8.91692	9.27703	10.1169	7.41011	10.4534	11.0672	11.6609	22.834	9.85611	12.2833	16.5556	7.77188	12.0148
3069	0.942	293.825	292.818	14.0289	14.2118	13.2443	3.22252	21.8153	8.09456	21.689	24.8499	19.9955	25.2451	16.0081	8.48785	10.2397
3070	3.757	293.948	292.941	14.5914	14.9269	14.9985	11.0519	20.4967	10.0936	21.5702	14.3125	24.4563	10.1704	13.919	6.75626	13.6838
3071	4.518	294.023	293.016	13.0812	13.3708	12.9363	9.01097	13.8284	16.8388	20.7763	16.9156	16.4768	9.13832	9.56098	8.06328	17.661
3072	0.805	294.062	293.055	13.966	11.9202	10.8126	12.3829	8.83023	5.80524	9.3142	12.2128	16.352	17.2122	17.6498	8.26746	9.48732
3073	3.341	294.122	293.114	3.36215	3.19512	2.98808	3.73	3.60144	18.4387	3.43731	3.77912	2.87681	3.30556	3.70483	2.16592	3.8374
3074	2.67	294.122	293.114	0.949388	1.01738	0.67584	0.182968	0.21152	8.24345	0.226799	0.215813	0.19081	0.182367	0.187261	0.121352	0.267685
3075	3.637	294.122	293.114	214.839	208.481	220.673	180.828	203.705	236.817	257.026	282.281	172.703	196.144	197.808	122.284	299.908
3076	6.273	294.123	293.116	26.8188	25.9992	29.396	17.2605	22.0194	3.85495	19.0889	14.543	49.622	41.9122	34.8771	18.6017	54.626
3077	3.657	294.131	293.124	34.3539	33.3856	33.6719	23.2323	30.6221	39.9467	56.2469	48.7289	34.8811	37.5071	20.8649	21.1989	69.9205
3078	3.747	294.131	293.124	15.0783	16.4318	16.647	6.99849	17.7444	15.9631	31.3092	27.6075	15.3551	17.9748	9.27899	6.37951	20.2042
3079	3.858	294.132	293.124	10.3515	9.60952	10.2852	4.58677	11.7066	9.34092	16.4797	17.214	9.96287	12.1641	8.30566	5.07715	11.6657
3080	8.315	294.147	293.139	4.51328	3.79107	4.22433	2.56513	4.17093	1.66319	4.91132	4.98546	5.23267	5.52493	5.06082	3.9828	4.14414
3081	6.831	294.147	293.14	1.36591	1.55315	1.39906	2.52831	1.41762	1.36024	1.14647	1.19099	4.91702	1.40389	1.49728	1.57657	3.35152
3082	8.431	294.183	293.176	38.6091	37.9009	41.9934	989.742	1966	804.825	1510.37	1354.11	656.681	1203.29	892.867	527.261	856.3
3083	14.494	294.186	293.179	21.8496	21.2515	26.9459	32.5296	22.7388	24.4013	35.4771	22.8501	19.9652	30.3191	41.5827	22.37	37.3405
3084	14.023	294.187	293.179	46.0057	50.6306	42.4386	41.1706	57.9052	34.6918	47.7134	45.0363	44.4306	56.4364	59.4479	32.2665	52.9399
3085	9.851	294.187	293.179	18.3243	31.1965	30.9291	19.7395	28.0122	30.6754	55.6942	39.2614	64.2152	15.3634	21.667	17.4871	20.8504
3086	8.321	294.187	293.179	36.2392	74.8575	33.7022	31.8149	38.6988	56.7087	91.0376	34.5125	57.4568	36.8639	39.4793	52.0256	34.3637
3087	10.612	294.187	293.179	42.3733	44.4796	17.2591	33.2529	41.3394	26.0743	38.2116	75.2555	40.6361	39.1642	57.044	28.4734	43.6574
3088	9.784	294.219	293.212	5.32698	7.91921	5.765	6.32585	4.76158	9.06208	3.7166	5.18565	14.1409	6.34791	6.83789	8.5737	8.19575
3089	10.137	294.219	293.212	3.68239	4.66066	4.2366	7.20451	2.73263	2.57191	3.61342	3.88341	4.55733	3.43515	17.4301	5.76506	3.28904
3090	10.455	294.219	293.212	5.94412	5.26565	2.95792	3.0065	3.34782	3.30046	2.55786	4.04628	8.20827	5.1783	4.14793	5.74312	5.55989
3091	10.945	294.219	293.212	20.1423	20.5811	22.7239	36.9762	30.2215	28.4669	34.5104	41.2811	74.9122	52.519	60.6927	42.2274	54.9346
3092	9.888	294.219	293.212	72.4994	64.5376	61.9495	26.922	14.0102	68.1179	27.0663	16.5453	164.698	32.9116	123.79	132.582	73.0743
3093	10.722	294.219	293.212	34.0194	32.8775	37.843	48.9923	39.692	38.0137	39.7638	53.8294	12.7583	48.266	74.1641	62.109	82
3094	9.628	294.219	293.212	4.23507	6.13833	5.55375	8.807	7.15283	5.40069	6.59122	6.80787	13.1744	6.02794	15.105	8.05863	7.82551
3095	9.974	294.219	293.212	6.13833	7.29244	7.04951	6.56489	4.48113	5.77582	5.57882	4.12855	17.2351	4.97529	14.8647	10.5624	6.68797
3096	10.254	294.219	293.212	3.14353	2.71588	2.52019	3.14488	2.84106	1.5945	1.50838	1.82936	4.0693	2.18718	5.99255	3.41789	2.73412
3097	0.842	294.863	293.856	2.57592	2.9797	2.96663	3.33024	3.17931	3.09689	4.02459	1.67183	2.5682	1.26369	0.9044	2.87277	1.61225
3098	2.076	294.881	293.874	9.83783	8.20398	14.0171	17.7864	10.3905	20.2524	9.90898	9.25658	3.26677	6.72469	5.35861	4.89828	3.36132
3099	3.317	295.028	294.02	10.12	12.0471	12.913	11.7479	12.5947	8.23286	14.74	12.0633	15.1725	15.0287	15.4572	9.64956	14.2677
3100	2.428	295.037	294.03	19.0092	19.302	19.268	6.16622	22.129	14.5425	15.3552	22.9235	19.0813	19.5768	19.1457	12.8226	19.6644
3101	2.637	295.092	294.085	3.02727	2.81386	3.03936	0.207953	8.58441	0.248924	9.38499	13.7829	0.208334	0.750678	1.93355	0.316958	0.306545
3102	6.569	295.142	294.135	3.9158	4.53876	4.52941	4.22607	7.00168	2.1921	5.19522	5.65228	6.85063	4.78523	5.89159	5.15732	6.35894
3103	8.932	295.178	294.171	14.398	13.0233	13.4751	10.2812	14.772	7.54571	9.60788	11.3954	17.0017	19.5439	18.5755	10.1404	21.1877
3104	10.696	295.223	294.215	6.60404	4.70304	6.13719	7.20851	5.99448	6.67995	6.31538	7.75974	11.6715	10.102	16.0161	16.3094	18.8823
3105	0.928	295.822	294.815	14.0333	14.2118	13.2443	3.6829	22.1779	6.47098	21.5829	23.4401	19.7718	26.7786	23.6281	9.21207	9.0626
3106	0.974	295.934	294.927	7.32814	4.91049	6.04821	8.69437	12.2694	4.19799	9.52924	9.98047	6.28822	1.76919	2.2236	1.60437	2.17276
3107	1.461	295.935	294.927	16.7278	16.1279	17.9069	16.968	25.8256	11.9553	25.4073	17.8788	19.278	5.93365	5.33911	7.53704	16.3276
3108	0.671	295.96	294.953	82.9524	107.847	106.974	80.458	85.553	73.5204	84.2249	74.3224	126.555	109.126	128.479	70.8267	103.925
3109	1.355	296.074	295.067	7.27571	5.77655	6.64192	10.2675	5.73609	5.12876	6.32231	5.93148	3.02032	3.84995	2.34809	5.16531	6.153
3110	4.954	296.09	295.082	9.79363	9.28014	9.71273	3.724	10.9939	7.27262	14.9942	16.6667	12.3609	10.422	9.86124	7.47371	12.2656
3111	2.148	296.111	295.103	5.39938	4.97484	5.44119	2.99669	2.71933	8.63084	4.18921	4.89815	5.25239	3.04934	3.82576	1.99934	12.2633
3112	4.194	296.137	295.13	27.7721	28.1383	28.1112	30.7273	27.5092	30.0004	33.9348	43.4658	18.2073	26.5004	27.1246	20.6809	26.0126
3113	2.799	296.137	295.13	6.33401	6.40843	5.87725	6.89233	5.80711	5.43639	7.84823	9.59634	4.51254	6.26316	6.04399	4.33551	5.49888
3114	4.558	296.137	295.13	3.41163	3.21182	3.546	3.22799	3.58339	3.33257	3.93624	5.42648	2.63073	3.5068	3.21927	2.30045	3.11171
3115	7.268	296.162	295.155	4.08931	4.04897	3.76983	2.80793	4.02007	3.37287	4.6165	5.00525	5.50005	6.9098	5.12845	2.99638	5.93528
3116	9.306	296.199	295.191	10.4764	5.63505	4.57631	5.37961	6.88044	7.76066	6.78122	13.189	7.26834	12.8039	7.88747	7.01126	4.96541
3117	10.827	296.235	295.227	3.35824	3.67268	3.49877	3.50414	3.41651	2.98427	2.60866	3.4515	7.12433	3.54473	3.46383	7.57068	4.12812
3118	11.391	296.235	295.228	18.1195	19.9636	19.9127	67.5788	53.3045	52.5518	46.8941	62.9432	104.217	52.2864	95.8109	38.3429	84.2295
3119	11.304	296.235	295.228	17.164	15.6348	16.9987	57.6255	48.7015	42.7929	55.1627	89.7609	122.552	52.2864	81.7281	34.923	70.4219
3120	11.12	296.235	295.228	20.7256	23.9319	21.6957	16.9384	13.5985	15.0278	14.3185	13.2684	40.7758	26.4015	29.0084	40.7872	27.7455
3121	10.396	296.235	295.228	605.488	634.178	626.567	313.004	209.094	619.724	251.815	217.407	1100.11	409.541	1208.07	1101.51	759.236
3122	9.932	296.235	295.228	33.7	35.4764	22.416	48.662	43.1017	27.8283	23.8595	18.5438	75.3423	33.9788	32.5534	43.0038	33.6495
3123	10.114	296.235	295.228	17.8338	14.3392	15.8468	18.0688	18.2276	8.09618	11.3293	10.782	30.4019	18.6433	26.3493	15.3676	14.7261
3124	10.538	296.235	295.228	11.0606	10.7879	11.3149	16.8218	15.4027	18.5365	16.4175	24.1295	25.1653	16.6259	20.822	17.1499	17.0324
3125	10.947	296.235	295.228	5.23225	5.18846	4.79934	4.72614	3.41651	3.79087	4.01712	5.3137	10.1099	6.65775	8.57863	7.99574	7.20426
3126	10.236	296.235	295.228	6.82888	9.44329	9.16646	14.556	8.28058	9.2124	9.18894	11.2211	22.2822	10.1247	13.7823	13.2423	13.9474
3127	11.81	296.235	295.228	4.54243	5.80955	6.58748	7.54129	6.70185	3.78135	7.03469	5.15282	9.34399	6.54375	8.84269	5.64418	5.87787
3128	14.689	296.743	295.736	1.52824	1.77915	2.03845	1.37018	1.99141	1.55124	2.25307	3.61773	1.65178	1.79924	2.17328	1.49139	2.09309
3129	1.183	296.86	295.853	6.15083	6.50524	6.18635	6.02024	4.44047	5.96006	4.50486	4.30064	6.0054	4.86868	4.04327	4.86681	6.52552
3130	3.311	297.017	296.009	14.5079	14.4895	15.6672	23.3436	14.6843	14.7565	13.802	12.8396	14.4399	13.388	7.78486	10.8731	17.8989
3131	0.828	297.051	296.044	6.4239	9.51296	7.97133	3.41763	8.14776	3.5736	12.1639	11.7042	9.97141	8.69263	5.61973	2.95339	7.59659
3132	11.387	297.238	296.231	6.51532	3.84321	3.73569	6.46061	7.66739	8.98848	10.484	14.3788	22.8453	16.1561	7.13777	7.72487	10.8806
3133	9.991	297.238	296.231	2.68884	3.18329	3.29128	3.22094	2.46161	5.25659	1.64088	1.85453	6.79312	3.01486	5.0327	4.20112	2.93733
3134	0.977	297.857	296.85	46.8594	31.6693	29.5203	10.1721	43.9033	15.056	46.2478	57.5728	38.5039	46.5195	42.8398	23.0606	25.5428
3135	0.946	297.867	296.859	17.5629	15.1527	7.87768	12.5087	11.2193	14.5791	12.1953	8.61159	15.3784	9.2242	4.60765	7.34735	21.6955
3136	4.128	297.987	296.98	29.3656	24.9166	28.637	16.2477	35.0985	15.1828	34.6804	35.0689	24.9977	18.5092	40.0186	12.6947	30.8453
3137	3.545	298.062	297.055	0.721183	0.925019	0.930241	0.833741	2.9314	5.52848	1.46552	3.90584	0.232292	0.264931	0.664597	0.217681	0.979974
3138	1.546	298.064	297.057	13.2848	10.3537	11.4975	8.37117	12.4927	13.1704	12.003	19.5558	15.0118	25.8833	16.3163	10.9172	11.6132
3139	5.257	298.105	297.098	31.5334	30.421	31.5146	31.1922	47.4276	82.4573	0.703591	14.3908	1.10792	21.6918	0.985211	47.8462	33.4897
3140	6.727	298.125	297.118	53.7401	55.5545	19.1316	15.5039	4.78882	30.6985	26.5922	6.50792	6.22623	2.78503	1.20723	167.472	40.6816
3141	1.841	298.126	297.119	10.1565	10.0375	7.9108	3.88993	8.6387	10.6917	20.5166	18.7963	6.7397	8.38012	5.75593	2.54382	4.02
3142	1.61	298.126	297.119	10.4593	9.44602	10.5215	4.40465	14.8253	12.3458	19.8647	20.1004	7.60313	9.05857	5.21873	4.63676	11.1046
3143	9.275	298.131	297.124	3.35852	3.77867	3.50091	3.4312	6.11687	2.78909	3.13237	3.52046	4.91088	5.8416	4.40594	3.71569	2.36932
3144	12.66	298.16	297.153	11.8039	5.02045	2.83465	3.20375	15.7105	1.5924	11.4745	9.52476	6.74802	8.68312	13.2064	15.3896	15.1696
3145	8.111	298.178	297.171	5.75818	6.83881	6.10308	3.696	9.93656	4.99258	7.34388	10.1382	6.33118	5.45387	7.20408	3.20814	9.09237
3146	7.382	298.178	297.171	8.4578	4.81678	7.87692	3.37579	10.8172	4.44882	11.6578	10.2032	7.3667	6.07241	9.18932	2.20729	9.48348
3147	7.195	298.178	297.171	6.76181	5.79246	5.01078	6.89443	6.58348	2.41126	7.29107	11.6895	6.78109	5.00277	9.18932	2.5215	6.80975
3148	10.821	298.251	297.243	100.985	111.962	102.014	112.383	94.5548	78.7564	35.5329	49.1557	271.946	166.707	174.931	142.391	166.715
3149	11.696	298.251	297.243	10.459	17.8591	11.6355	5.50104	6.70841	5.6296	6.2157	9.88947	8.79792	8.92865	11.0127	8.93299	8.63767
3150	10.626	298.251	297.243	152.12	133.539	143.445	119.288	146.726	219.476	87.1345	75.9538	266.693	119.39	145.636	148.416	126.893
3151	10.997	298.251	297.243	22.2833	24.4216	23.2245	68.1242	66.5549	149.313	63.1526	98.1673	173.147	83.1824	111.458	63.8109	110.311
3152	11.803	298.251	297.243	3.72765	17.8591	11.6355	11.1546	12.7179	7.60364	14.1705	16.9052	22.536	16.3839	17.2723	14.4718	9.67689
3153	12.203	298.251	297.243	6.5576	5.78837	5.92816	7.10571	6.50742	4.61145	4.27462	7.17257	14.9289	12.2332	12.6574	10.1414	8.37186
3154	12.032	298.251	297.243	2.71754	5.78837	5.92816	7.66686	6.80413	6.57162	9.90458	9.84353	10.0622	11.5647	9.68768	6.51645	7.74065
3155	11.897	298.251	297.243	8.52619	4.96138	4.94523	11.3328	13.1609	9.04338	10.7726	15.9782	24.5905	20.2992	22.86	13.0144	15.1945
3156	14.79	298.834	297.827	71.9846	71.2012	72.3632	66.8625	86.9025	54.2612	81.8352	83.016	75.9423	77.0053	83.721	49.3982	73.3475
3157	0.775	298.89	297.883	136.573	124.311	140.163	170.854	140.684	102.773	113.07	105.4	141.401	170.484	123.07	104.034	126.429
3158	7.277	299.173	298.166	27.2292	27.7857	28.3434	26.2075	37.8946	22.212	35.8491	44.4093	28.0092	27.076	32.223	18.8383	24.0772
3159	7.146	299.192	298.185	56.0131	52.8797	52.8106	50.3165	95.7262	31	36.6845	41.7296	24.4344	59.4674	79.2714	61.6046	64.0223
3160	10.732	299.254	298.247	9.2345	10.2708	12.3736	12.8291	11.346	10.8937	5.94912	13.2061	34.5851	21.0691	17.3482	17.3606	21.515
3161	4.406	299.949	298.941	57.2702	60.0489	60.5865	59.5252	68.8068	43.3674	64.2283	64.5544	62.2756	71.6273	70.7232	26.5653	61.2651
3162	2.825	299.991	298.984	9.83978	9.16685	9.06979	12.1634	11.7699	6.614	19.2645	14.4537	3.54807	6.54155	4.04391	2.31613	11.8131
3163	6.68	300.013	299.005	4.74456	8.49695	7.75623	3.64744	12.4001	5.54411	18.4082	12.4099	9.61407	10.6375	8.38006	5.00739	8.17399
3164	5.42	300.013	299.005	11.5337	12.0519	12.432	5.93741	12.4741	7.91184	17.8624	13.4977	5.82782	12.0741	7.73939	7.47622	5.55014
3165	2.516	300.071	299.063	1.33711	1.7607	1.76764	6.70066	0.482696	3.39173	0.539471	0.598541	0.373395	0.42195	0.401722	2.3592	1.45282
3166	9.348	300.193	299.186	5.29188	5.85524	7.09275	7.10897	14.4824	7.9189	5.31344	8.05013	4.4144	5.81595	3.7429	4.50255	4.59178
3167	11.623	300.209	299.202	30.6415	33.8559	34.9148	30.9146	44.4171	26.9964	36.7623	38.8049	35.3204	42.182	45.9287	30.4709	33.2203
3168	10.239	300.23	299.223	5.7109	6.2314	6.59907	7.59699	9.01646	4.64664	7.93603	7.35264	6.18817	4.55524	5.20186	5.25496	4.12366
3169	12.651	300.23	299.223	14.4086	6.54164	11.4221	7.7704	6.13795	5.93728	5.46409	5.14921	16.4105	13.0497	17.5144	14.7736	10.0028
3170	11.345	300.266	299.259	13.7099	14.2772	16.0583	16.8615	11.3254	11.4768	11.8954	11.3914	31.3483	16.5268	18.7015	27.3712	16.8811
3171	11.599	300.266	299.259	5.21358	6.68348	5.96088	3.99927	3.03598	2.42102	2.92191	2.82505	15.2064	5.89602	5.68781	9.2152	7.84692
3172	11.511	300.266	299.259	2.40576	3.04359	3.25363	2.84075	3.03598	2.42102	2.92191	1.72073	5.23308	3.47883	5.38804	4.54525	3.44202
3173	13.474	300.266	299.259	7.25526	5.67452	6.10118	2.91475	3.46511	3.05607	2.47486	2.66017	20.6496	14.6548	11.6253	5.57561	7.28027
3174	0.775	300.887	299.88	116.874	115.924	148.484	162.761	123.994	97.2662	104.929	93.0988	142.134	170.484	115.483	106.896	126.14
3175	2.48	300.943	299.936	4.37211	7.20974	6.60531	6.08607	4.8192	6.27809	7.3537	8.44219	6.11636	6.97677	6.10271	4.23787	3.72001
3176	2.397	301.002	299.995	12.5091	11.4384	11.833	7.37095	12.1691	10.9223	14.0476	14.3549	9.74807	9.4431	10.0271	7.60275	13.3041
3177	1.286	301.023	300.016	39.802	35.5443	37.3798	11.794	47.9272	42.2101	55.2088	64.6916	38.5414	55.6689	35.9862	10.4558	31.2364
3178	2.359	301.054	300.046	24.7471	5.63096	16.3707	13.7087	29.2512	7.34013	28.3605	29.8436	12.6483	28.9688	28.0777	18.5713	27.308
3179	0.889	301.056	300.049	17.0885	20.5679	16.1585	25.1395	21.6443	11.6575	18.7374	16.3525	20.6041	10.1232	20.1993	14.506	31.4363
3180	4.631	301.135	300.127	1.75097	2.19298	2.12551	1.99487	3.77697	1.41903	1.76395	1.71084	0.689011	1.21621	1.35254	2.15958	1.98479
3181	7.562	301.208	300.2	19.9335	21.1169	20.367	14.0877	23.2417	11.1636	14.5388	12.0424	21.7038	28.0055	29.2394	34.3791	41.4697
3182	14.553	301.843	300.836	5.1797	5.02389	5.13717	7.16936	5.70038	4.9777	5.98577	4.66147	6.11623	8.89732	9.87488	4.9851	5.52003
3183	1.474	301.999	300.992	16.778	17.2129	16.1635	34.3728	29.408	10.9975	26.1347	18.329	15.3242	2.32022	2.966	5.59559	14.1923
3184	3.422	302.007	301	5.44215	6.43972	5.9833	8.80983	4.91951	4.99844	6.50312	6.37919	7.86292	4.73821	4.15777	2.74963	6.83069
3185	4.208	302.046	301.039	4.40273	4.36711	4.00355	3.14723	6.66147	3.99208	6.86444	6.26248	4.93288	4.25683	3.6344	2.94677	3.91577
3186	1.23	302.05	301.042	49.7079	35.6166	33.1603	91.1728	27.7196	40.4792	33.9305	34.8194	24.6292	22.9216	13.3463	42.1245	46.0082
3187	0.831	302.05	301.042	334.239	342.152	329.046	536.661	219.265	344.937	298.593	268.764	265.755	185.668	119.797	337.118	281.982
3188	2.487	302.064	301.056	34.9593	36.1649	37.0922	27.0141	55.1163	45.6426	46.9416	61.6477	18.5483	25.5687	25.0411	18.8643	22.3073
3189	6.161	302.119	301.111	3.21528	4.86301	3.911	3.48636	4.65757	3.01924	3.8249	5.17033	4.79034	3.8728	4.34825	3.35522	4.57909
3190	7.596	302.127	301.119	2.91582	3.08957	3.69377	2.87939	4.64931	0.559007	2.64026	4.46053	0.774789	2.97894	2.62364	0.952718	0.712751
3191	4.253	302.148	301.141	3.5239	3.56186	3.58241	3.78378	4.11784	4.25216	5.53933	4.97214	3.42572	3.52112	3.09448	3.01675	2.90536
3192	6.101	302.209	301.202	2.40627	3.11295	3.08625	9.45624	3.25871	13.1888	3.64899	4.6727	3.1848	2.17974	2.45444	1.296	2.6689
3193	7.047	302.209	301.202	9.06542	8.4401	10.2592	22.0773	8.6873	22.092	7.51164	9.32845	10.8529	4.75808	5.01163	3.41529	8.43838
3194	12.177	302.224	301.217	126.661	91.0636	86.1422	67.8199	74.0581	76.7186	50.7047	51.2334	93.6356	154.633	141.89	118.7	154.803
3195	10.803	302.225	301.217	23.8501	28.1602	25.7097	21.6386	24.6633	24.3412	18.3215	18.1103	24.2945	25.8774	37.3403	21.1829	31.645
3196	0.787	302.932	301.925	9.44254	12.2045	11.0007	39.9494	4.50069	14.3088	3.3305	2.60074	13.0719	2.77901	3.52838	5.78851	14.1459
3197	1.48	303.04	302.033	4.52291	4.64964	4.79369	7.08726	6.25202	3.89373	5.62148	5.41479	4.54677	2.66708	1.88868	2.46419	4.86411
3198	3.241	303.143	302.136	8.04345	5.86502	7.60868	6.25047	7.69201	14.1454	8.71787	10.1683	5.10853	6.259	8.9958	5.18101	8.9372
3199	3.133	303.143	302.136	8.04345	5.86502	2.78764	6.25047	7.69201	4.22138	8.71787	10.1683	5.10853	6.259	8.9958	5.18101	3.04875
3200	3.208	303.168	302.161	4.57929	4.03547	4.36517	13.212	4.17767	5.27426	3.99527	2.40802	1.14648	1.3129	2.02258	1.47855	1.30743
3201	3.772	304.025	303.018	6.45706	6.42369	6.83736	6.44112	8.96191	8.23204	11.6834	11.6967	3.69232	3.38372	3.36423	3.84622	5.94465
3202	1.251	304.041	303.033	51.2984	58.6619	52.0239	48.9136	48.3736	20.7171	53.8933	43.2914	59.3598	56.6941	61.4193	24.9015	77.2534
3203	0.832	304.057	303.05	69.9033	69.2315	62.4259	1.74226	1.66562	1.20593	1.67936	1.77121	25.6616	47.8246	783.626	1.30632	1.74628
3204	1.533	304.057	303.05	54.1047	49.351	46.5697	0.697865	0.660983	0.64993	0.705101	0.802728	16.5304	53.5267	461.166	0.39989	0.758074
3205	1.503	304.06	303.053	10.5398	5.35899	4.99716	16.7775	13.8416	15.7551	21.8409	20.343	6.51158	4.06845	1.32205	8.59796	20.4057
3206	3.531	304.07	303.062	5.3803	6.76056	7.44508	5.02699	4.27838	10.8917	6.65096	9.27206	3.58116	4.99292	3.52367	2.88065	19.33
3207	2.998	304.079	303.072	5.96512	6.30561	6.89246	6.56832	7.71088	7.52301	7.50677	10.0788	6.05589	5.29458	8.2242	5.33887	6.6194
3208	2.844	304.088	303.081	6.08767	5.75536	6.02515	5.0452	6.85372	4.53808	6.86056	7.188	6.85523	6.74475	5.88133	4.35238	7.74332
3209	1.362	304.091	303.083	6.48155	6.4168	5.96133	12.8931	6.58723	5.73915	5.87676	6.78216	5.76973	3.39789	6.0338	5.04487	7.70364
3210	7.712	304.134	303.127	37.322	35.3605	34.4752	31.7049	44.9389	25.2961	36.6667	40.3511	35.2946	33.0863	38.0136	33.1761	35.0052
3211	6.494	304.134	303.127	19.3175	19.203	20.4199	16.2436	22.6305	19.1223	34.4167	33.2158	21.345	13.0164	21.545	9.19431	22.9568
3212	6.642	304.135	303.127	3.93458	4.98894	3.42338	2.72326	7.31794	5.14462	8.9486	8.43692	4.90218	4.16715	4.31846	5.71758	6.07201
3213	6.11	304.152	303.145	8.68993	8.82541	8.78134	6.05544	13.4824	8.43966	13.4377	17.4988	5.94123	7.6449	8.88272	5.86412	5.39023
3214	5.931	304.225	303.218	3.75839	4.30885	4.04486	12.0365	6.96047	2.22702	7.03317	6.64526	6.39881	4.7518	2.54786	2.33811	3.07167
3215	5.724	304.225	303.218	2.33303	2.82911	2.98961	2.81266	3.53968	3.68567	4.2327	4.78044	2.20698	1.76082	1.76253	1.39935	2.59691
3216	14.511	304.24	303.233	7.60262	18.0891	15.6953	10.5366	7.57513	6.42839	10.0556	9.06612	4.60605	16.7526	7.78909	12.8458	17.3408
3217	12.76	304.24	303.233	457.777	500.055	420.011	325.001	376.817	450.866	330.789	303.502	489.579	560.156	521.904	326.548	643.322
3218	12.613	304.24	303.233	3.73097	3.41212	3.74157	1.81969	2.71423	1.33601	1.96434	2.19068	4.94533	4.66959	7.91178	3.91834	2.43406
3219	9.223	304.24	303.233	12.3852	7.03245	8.05095	8.65876	12.294	5.97986	11.572	6.93738	11.3805	12.2025	12.3701	8.55942	9.71879
3220	0.779	304.928	303.921	10.8145	9.63869	11.2066	23.4183	9.35843	5.88066	4.48761	5.50002	13.0719	18.5159	19.8129	8.53162	8.96942
3221	0.794	305.078	304.071	117.448	134.699	110.151	166.186	102.3	93.6746	89.5426	79.7433	124.696	145.175	112.073	121.309	121.16
3222	2.489	305.086	304.079	11.5667	9.12491	11.0972	3.84084	14.9691	7.34557	9.67018	12.5426	23.2363	7.88541	9.42707	2.78876	13.7155
3223	6.282	305.13	304.122	2.397	2.92405	2.0988	2.29229	8.1304	2.25769	2.11608	2.14223	1.83411	2.03135	1.85356	1.99854	4.17875
3224	14.537	305.839	304.832	3.35474	3.07071	3.40443	2.55006	4.13864	2.57828	3.89636	4.05133	4.26711	3.70886	3.65666	2.20669	3.9207
3225	2.643	305.915	304.908	7.79102	5.91396	9.83856	13.6279	10.4583	20.8201	15.3756	15.265	2.01534	1.96785	1.72885	1.541	10.8492
3226	0.608	305.916	304.909	6.33263	5.34109	5.23233	5.23431	5.65616	4.108	5.88082	5.35791	8.18407	7.05167	7.09126	4.3661	5.75675
3227	14.533	305.922	304.914	6.00601	3.39869	3.49604	3.80441	5.38326	3.68713	3.81389	4.38459	5.70225	4.69806	4.58881	2.93619	4.19965
3228	1.004	305.989	304.982	30.8848	31.9321	29.0387	59.3704	15.6992	40.0984	27.4759	14.9563	23.327	15.9329	3.33893	17.9263	36.5921
3229	0.978	306.04	305.033	21.316	13.9688	4.84356	12.3775	5.92579	20.8985	16.0456	5.65867	4.49807	6.99144	2.57269	3.2105	27.6392
3230	4.084	306.077	305.07	13.1262	13.7442	13.198	6.07133	5.2812	36.803	5.31806	7.01601	2.98063	3.86304	2.69826	1.89304	52.8109
3231	7.59	306.089	305.082	6.69755	5.09911	6.63699	6.72871	7.01577	4.37377	7.24988	8.05541	6.86951	5.81326	7.80628	3.36858	6.86396
3232	8.265	306.15	305.143	20.827	20.6671	22.0357	19.1378	27.2428	16.6792	22.2996	26.2193	25.5665	21.8037	21.9531	17.7841	26.1412
3233	8.669	306.15	305.143	12.6349	13.5498	12.9636	10.7128	17.8532	8.29375	12.4394	15.4984	12.3357	14.7517	13.6198	11.2712	15.8475
3234	9.077	306.181	305.173	3.33439	3.43444	3.61344	5.35946	3.45886	4.75183	3.52784	4.70705	3.56017	2.28461	2.43154	1.86476	2.28667
3235	8.851	306.183	305.176	5.51234	5.46277	6.02421	10.6219	8.54125	8.20274	5.88058	6.61747	4.95293	2.30935	3.33605	2.91622	6.71686
3236	8.567	306.183	305.176	7.13005	7.16435	8.20923	9.86328	7.69122	8.69512	6.07458	5.7201	6.27343	9.68835	6.69784	7.34394	4.69576
3237	10.928	306.196	305.189	34.9258	21.721	26.3172	35.8859	34.9917	20.9932	55.2321	32.932	16.3738	14.7308	43.2704	39.4666	21.9749
3238	10.426	306.196	305.189	16.3731	13.8846	18.4757	26.8273	33.988	21.0574	10.0858	32.3382	11.1535	17.4139	19.2135	12.3954	15.9603
3239	13.261	306.256	305.249	6.11557	6.48471	4.97933	1.78565	1.68094	3.73248	1.42426	1.23134	8.80143	7.56842	6.75025	5.02268	25.6674
3240	13.184	306.256	305.249	26.1074	24.0868	24.0686	16.5744	11.0604	27.8994	11.093	7.45598	27.8716	30.113	30.8532	22.4079	58.3023
3241	13.391	306.256	305.249	7.92014	6.90468	6.2292	2.79825	2.7059	3.168	2.4045	2.01443	16.5862	8.72381	5.90684	7.25492	18.9122
3242	1.093	306.805	305.798	10.5652	10.3145	9.55571	6.31032	19.4666	9.03017	15.1347	14.5931	12.3163	11.9275	11.9548	8.58695	9.36538
3243	14.856	306.868	305.861	45.226	45.8134	47.0155	43.0837	54.0801	36.0325	52.1675	51.753	8.98774	49.16	48.7537	27.2162	47.8827
3244	3.412	306.923	305.915	10.2602	11.1133	11.43	15.3257	8.03692	7.42312	12.1546	10.4122	14.0881	6.36786	8.11574	5.09142	12.1318
3245	1.28	307.065	306.058	4.18575	4.74769	4.69864	1.84183	6.82638	4.98688	5.07267	7.13968	3.83292	4.68322	4.46883	1.93595	3.21414
3246	14.658	307.78	306.772	3.90679	3.06725	2.9493	2.98633	5.501	2.14973	2.89615	3.44131	2.4463	3.77984	4.41935	2.57202	4.29386
3247	2.655	307.913	306.905	9.6885	6.96391	9.83856	12.6046	10.4583	20.8201	14.0879	13.9264	2.01534	1.96785	1.72885	1.541	10.8492
3248	0.73	307.926	306.919	336.301	161.208	160.463	221.93	267.424	104.759	292.694	336.413	236.54	422.649	209.864	266.98	326.177
3249	0.619	307.946	306.939	4.17565	3.66236	4.93764	2.91656	4.40576	3.84085	3.54815	3.93614	4.90545	4.88059	4.77246	2.75936	4.16917
3250	2.851	307.999	306.992	6.76403	6.98009	7.14867	5.62667	7.53803	5.95643	8.75472	8.73903	6.53572	7.07119	6.06896	4.61076	9.17409
3251	1.017	308.005	306.998	6.50281	6.15762	5.73644	1.56102	4.70944	3.21793	7.68533	4.90289	4.04747	2.90844	1.32125	4.16017	4.78525
3252	6.887	308.139	307.132	7.71062	8.28759	7.19955	3.33835	3.52415	4.13669	4.10293	3.42398	16.8365	10.7033	8.24916	8.98802	19.8042
3253	4.385	308.147	307.14	27.0771	26.8066	28.5885	15.5321	32.391	27.8757	46.3656	43.6994	26.0418	33.8015	15.6246	12.3618	41.9009
3254	0.66	308.158	307.151	21.3118	24.6873	21.8049	21.9684	25.0581	28.7425	25.9071	29.3369	18.1305	19.9257	21.4508	16.9643	31.2657
3255	9.277	308.16	307.153	13.9449	14.4665	15.0357	13.3361	19.0382	11.0875	11.5002	11.9513	19.1755	18.6825	15.008	16.2094	7.28655
3256	8.634	308.162	307.155	4.38615	4.28304	5.02501	2.81992	4.60731	2.42917	6.71376	4.48943	7.99162	4.47086	5.21222	5.14493	5.74425
3257	8.492	308.21	307.203	6.17597	6.31489	6.29073	4.04791	8.32787	7.27758	7.11371	10.0154	5.36862	6.0799	6.63798	3.72556	6.09047
3258	13.863	308.272	307.264	11.9823	12.7458	10.1996	9.96719	7.34609	8.42036	5.8103	4.42696	17.0523	17.882	16.1427	17.6995	13.1686
3259	14.856	308.863	307.856	367.891	8.35696	371.684	343.64	426.344	277.893	413.091	421.241	387.748	402.415	426.462	253.138	382.846
3260	14.62	308.863	307.856	8.46207	4.92264	6.34161	4.34691	4.13588	5.02645	5.33879	8.0052	9.23915	5.10374	5.75925	6.87168	5.03469
3261	6.442	309.013	308.006	2.31833	1.86995	2.23439	1.43367	1.235	6.98078	2.9579	3.23916	1.64918	1.34284	1.38387	1.02376	1.33443
3262	5.498	309.038	308.031	2.66275	2.91741	2.86399	2.89613	4.01516	2.39819	3.57071	3.72896	3.26474	3.49569	3.6101	2.08132	3.34526
3263	3.924	309.085	308.078	21.94	20.2587	21.4055	14.9559	29.591	15.9583	27.2332	22.511	23.708	16.0536	28.176	19.0981	18.4429
3264	3.25	309.106	308.098	26.9147	7.06666	83.396	10.8148	52.6426	16.8751	20.5428	30.5763	5.54215	14.8419	21.9215	19.9859	26.4812
3265	14.574	309.871	308.864	46.6506	46.5303	47.6183	33.5212	43.2932	38.2277	38.8465	42.6619	39.5805	52.7208	56.1592	17.805	39.7386
3266	14.796	309.872	308.865	22.2653	48.6143	53.2026	28.2365	21.3911	20.1602	37.6695	30.6248	33.0079	36.7638	30.1699	21.0931	48.8999
3267	2.479	310.001	308.994	38.4925	40.5571	41.1717	39.447	46.8885	30.2672	45.5916	47.6788	39.9422	41.5729	40.6175	25.2237	37.7511
3268	4.816	310.109	309.102	5.55	5.38431	4.66561	6.13974	8.5335	6.01427	5.16539	6.8839	4.73635	7.46344	6.29603	3.63544	12.0589
3269	2.735	310.117	309.109	50.1862	57.5596	54.8401	34.4503	55.4827	70.2246	61.6818	73.8581	42.7243	56.6325	59.1545	28.4996	86.4128
3270	9.97	310.16	309.153	24.7237	24.9007	26.2376	26.5535	31.584	23.7505	33.7308	29.6301	33.5986	26.7918	27.9355	17.4647	30.196
3271	9.991	310.175	309.168	5.29792	7.4372	6.62008	7.76281	9.64848	4.46374	3.65484	3.43848	16.5788	9.92348	8.51262	11.8871	5.0208
3272	8.699	310.178	309.171	0.860322	0.525427	0.424188	4.07789	5.18405	6.70818	5.85325	7.86108	2.70298	8.00526	5.29794	2.74024	5.8226
3273	14.496	310.181	309.174	13.5208	16.0085	16.3621	30.1198	18.9004	16.3428	27.5917	20.4176	15.9917	19.8171	27.0352	14.7635	25.0231
3274	13.501	310.181	309.174	17.8717	18.402	13.5389	15.6583	17.9487	13.348	17.879	22.0149	28.2763	58.1755	25.8945	15.871	17.6417
3275	9.624	310.214	309.207	16.1287	20.8611	19.8791	25.6851	29.4896	20.0173	22.5173	25.1174	25.8268	18.6399	24.1859	18.1034	22.4824
3276	9.846	310.214	309.207	7.96737	12.9342	4.04353	26.5949	16.4049	21.6933	10.8137	20.5053	29.4847	13.3285	13.9409	10.6828	18.682
3277	9.933	310.214	309.207	4.59215	4.06619	12.6537	8.13683	6.48486	5.15977	7.6194	6.46215	8.50313	5.01449	9.48188	10.0644	8.0884
3278	8.457	310.214	309.207	2.25671	5.58807	8.58368	3.90301	3.30124	3.3609	3.51486	4.38425	8.75766	4.34309	5.02072	3.98406	8.84986
3279	11.893	310.287	309.28	237.854	201.151	60.1174	191.351	111.798	51.7546	146.972	66.0553	209.202	444.005	379.671	195.042	520.68
3280	14.844	310.864	309.856	74.0728	76.3133	78.2663	72.9655	25.1264	59.6189	86.2631	87.0299	78.4409	83.2428	86.8194	53.497	81.6114
3281	4.121	310.977	309.97	18.5689	17.7967	19.1652	9.00315	23.7437	11.7246	32.8209	25.9277	22.1148	13.9929	24.2511	12.7101	23.6314
3282	2.444	311.01	310.002	5.79394	18.5971	18.2337	10.053	22.4267	8.11144	20.1616	22.6022	26.143	22.7147	21.9473	4.61788	19.0467
3283	3.347	311.054	310.046	4.60859	4.80585	5.13846	4.00524	6.16423	3.20946	5.83724	6.75484	5.97503	7.1248	5.43229	3.19047	5.56571
3284	1.342	311.096	310.089	7.93971	8.10963	6.00542	5.18077	7.9486	4.49678	4.71668	7.12902	10.4453	12.2705	11.6064	4.04085	8.03406
3285	1.515	311.104	310.096	7.43601	6.33148	6.04907	4.24556	7.55858	6.68353	8.17399	14.0964	8.86714	13.6214	9.6586	5.2324	10.1696
3286	3.631	311.135	310.127	8.57835	8.65857	8.68202	13.8979	5.76532	8.94134	8.45927	7.8249	9.53704	5.28404	4.37426	3.4868	8.52322
3287	1.35	311.158	310.151	11.0552	11.4031	11.3054	8.47273	9.66858	7.88266	12.7809	15.9168	11.6334	13.2438	11.8524	10.3746	15.4606
3288	1.48	311.158	310.151	19.1269	18.8183	16.4361	12.4927	15.4787	15.3436	16.9565	26.9338	20.8875	28.7808	19.7888	14.2456	24.697
3289	6.839	311.171	310.164	3.33066	2.78201	2.94352	3.08309	3.53456	1.88417	4.28255	3.77856	4.39917	4.38636	4.0309	2.12969	3.46627
3290	14.561	311.872	310.864	36.5742	47.2525	47.6183	34.2227	43.2932	39.9146	41.7285	56.2316	51.2022	48.0995	55.3731	24.6529	40.4913
3291	14.527	311.938	310.931	7.15857	7.64733	7.41645	7.82691	7.05964	5.83607	7.88836	7.46321	7.71874	9.73157	8.55351	4.72017	8.54599
3292	1.248	311.976	310.969	101.099	93.7284	95.1507	91.7511	93.7551	50.4887	95.043	70.7725	118.646	85.9188	113.61	74.5391	141.577
3293	0.967	311.976	310.969	36.2243	31.4505	34.1746	28.9689	38.8464	24.1274	35.4673	31.7621	43.5223	24.1168	36.989	29.4449	15.8453
3294	4.329	312.028	311.021	6.94411	7.15954	6.65174	7.55733	5.55318	5.64117	6.2135	7.64089	6.17673	7.30561	8.17294	3.59149	7.46755
3295	8.233	312.11	311.103	3.0498	3.39713	3.28505	3.09181	6.03142	1.86524	4.23744	4.96598	4.34422	3.40671	3.64619	2.29433	3.52428
3296	2.65	312.13	311.123	1.7642	1.84556	1.71547	3.69288	2.1972	9.09418	2.87437	3.0822	0.32061	0.309307	0.314647	0.203903	2.08413
3297	9.282	312.175	311.168	17.5297	17.665	16.0349	16.0643	32.6903	13.2946	17.9353	19.6908	5.09593	19.3302	21.3901	5.96826	18.2464
3298	13.569	312.176	311.169	12.779	17.6181	13.3367	39.338	44.3485	12.9481	31.4956	16.1044	27.0224	58.1755	22.6581	41.2801	50.6871
3299	14.503	312.176	311.169	18.3681	21.3251	21.8802	30.1198	27.4978	19.746	27.5917	26.8634	27.6185	26.581	30.9214	19.6524	31.0949
3300	8.582	312.176	311.169	45.2369	40.6683	42.0522	39.3125	49.8838	32.6928	43.4424	43.7641	46.7928	49.7273	47.5163	30.1891	43.9012
3301	8.444	312.176	311.169	17.9079	14.0769	13.5623	16.5715	18.3621	13.2652	20.2402	20.0075	18.8602	17.7558	17.3568	9.84745	17.0781
3302	10.166	312.23	311.223	52.4387	44.7533	52.9134	77.0191	74.2721	52.9846	66.496	61.238	66.4734	42.6519	45.3469	41.53	45.4543
3303	9.281	312.23	311.223	3.24473	3.38175	4.52831	17.7134	15.0038	18.0989	19.8982	27.3346	36.064	23.347	27.6805	16.8952	32.4884
3304	9.156	312.23	311.223	26.095	27.6369	24.8327	54.5862	30.393	32.8379	69.5667	70.1598	120.299	60.0341	70.7338	47.9426	75.329
3305	8.566	312.23	311.223	54.7472	53.9442	53.6304	53.6861	41.8548	51.5147	34.9539	39.8575	91.0457	57.1066	60.1943	58.3751	126.141
3306	7.576	312.23	311.223	6.76039	6.20704	7.3587	5.68505	24.3769	9.12177	19.9878	15.9804	14.4668	8.24782	6.85645	6.56096	7.87408
3307	8.923	312.23	311.223	6.09994	5.08518	7.36825	12.7975	6.31225	10.9351	12.3488	9.43166	26.5345	12.9642	16.8968	10.1293	18.7918
3308	9.376	312.23	311.223	13.6401	12.1514	14.1203	31.6617	16.0538	23.5877	33.1935	41.5789	76.2599	39.9303	37.1888	38.9629	64.8474
3309	9.904	312.23	311.223	26.0761	26.3365	5.65067	13.2195	8.26994	9.0087	13.2309	12.7045	12.2766	10.4133	12.0926	9.81594	12.5167
3310	7.966	312.23	311.223	12.1572	12.1317	12.2453	12.3054	13.6201	9.61054	13.3506	13.6974	22.1717	12.9253	14.5916	13.2948	13.8299
3311	8.407	312.23	311.223	4.63529	4.72136	7.34706	9.14093	6.51727	5.58769	6.18811	9.06554	11.6958	7.35381	8.62354	5.27463	11.6768
3312	14.497	312.303	311.296	9.65026	14.0109	9.20406	13.2988	8.22246	6.05636	11.8709	7.53719	11.7223	21.748	18.2759	9.74317	25.6795
3313	14.561	313.866	312.859	21.0119	11.7328	12.9663	12.2861	10.8489	10.0741	14.2266	15.3606	10.4654	14.9034	13.9675	8.60181	14.3783
3314	14.564	313.867	312.86	13.2287	11.7328	12.3463	12.2861	15.9965	10.0741	14.3185	16.2261	13.0814	14.9034	13.9675	8.60181	14.2065
3315	14.538	313.873	312.866	12.2717	11.3983	10.5627	11.1674	12.4632	9.68201	12.0733	13.1394	12.7734	13.4503	12.8905	6.67273	12.2051
3316	3.02	314.064	313.057	40.7431	42.798	43.1771	32.6996	40.9838	23.7137	44.8259	63.5857	64.3672	22.0396	20.1615	26.9681	80.6019
3317	9.812	314.086	313.078	22.8272	22.3864	18.8574	40.5138	19.8132	45.537	18.7057	87.7487	31.6112	29.7884	192.119	28.8222	48.0417
3318	5.042	314.088	313.081	10.781	10.242	10.6904	12.8172	12.3035	9.10501	14.2071	16.6977	13.1482	13.0567	9.44775	2.70197	11.701
3319	3.317	314.1	313.093	6.82899	4.87061	4.67789	2.35902	2.87915	8.83293	9.19701	5.98222	7.40433	7.00309	2.27967	3.08966	12.4586
3320	3.055	314.1	313.093	7.26993	7.38468	7.80947	3.91278	9.86373	8.57448	13.5158	14.0646	6.48163	7.64858	5.40701	3.11468	9.53233
3321	5.957	314.127	313.119	6.17338	5.98819	4.73981	7.06283	3.55254	2.12016	6.965	3.90572	16.2574	9.41365	13.6184	2.98821	16.0276
3322	6.899	314.127	313.119	28.6804	28.5626	28.0032	30.8867	6.19305	17.8418	17.4887	5.37639	34.4322	18.8728	22.4986	13.5067	38.2404
3323	6.651	314.127	313.12	3.38663	5.17825	4.51267	7.78787	2.92581	3.98153	7.63619	2.47612	14.3186	8.49353	9.90623	4.42495	17.5221
3324	6.297	314.127	313.12	5.60072	4.55718	5.42732	8.59615	1.29766	3.41074	4.25732	1.67321	10.7021	6.10559	9.54312	2.2341	12.1699
3325	7.179	314.127	313.12	2.54107	2.66064	2.32969	3.617	0.35853	4.40046	0.59343	0.532506	3.86128	2.84198	3.48546	6.90947	2.33289
3326	7.495	314.127	313.12	2.3872	2.82302	2.45063	4.57544	0.142909	3.60465	0.584338	0.227926	3.35655	3.86781	3.71629	8.32554	2.8354
3327	12.281	314.201	313.194	6.1246	6.12135	3.84727	1.43999	1.35565	2.02001	0.950585	0.767714	13.9939	13.4841	17.0483	12.802	9.00934
3328	9.918	314.246	313.238	26.571	26.3365	4.7848	13.2195	8.26994	9.0087	20.4819	12.7045	18.8953	10.4133	12.0926	9.11337	12.5167
3329	10.408	314.246	313.238	8.0849	9.04309	9.35219	18.0647	14.067	14.1081	17.3539	22.3152	22.7165	16.3859	17.0349	6.73247	19.0734
3330	10.09	314.246	313.238	5.7761	26.3365	5.25109	29.7027	32.8275	20.0765	24.3821	34.1112	56.7227	43.3817	69.8101	29.8555	40.0815
3331	9.354	314.246	313.238	9.06822	8.69158	9.19123	12.1673	12.9641	9.5887	12.6887	17.1302	23.7736	15.2331	20.619	9.2396	17.2625
3332	9.616	314.246	313.238	31.1346	12.0932	23.8315	14.6026	21.4806	12.0005	21.5196	16.6634	19.2664	17.4019	17.9293	16.1011	17.1675
3333	8.821	314.246	313.238	7.22351	7.3406	14.1755	11.3765	8.32558	7.88907	9.17191	11.1806	17.0171	11.827	13.5029	9.93998	15.9536
3334	9.187	314.246	313.238	55.7876	54.9776	53.6056	66.1668	47.2411	51.4056	38.8275	49.1012	92.5091	50.2912	63.5624	61.274	115.486
3335	8.937	314.246	313.238	8.44105	8.88025	14.1755	13.6313	11.1821	10.2052	11.4493	13.9659	21.0068	12.5913	15.6701	8.21973	20.3876
3336	9.783	314.246	313.238	26.571	4.68784	4.35531	10.989	8.17606	14.4025	7.25103	16.3529	19.8168	9.8496	11.5296	6.65716	15.1776
3337	9.074	314.246	313.238	148.181	159.429	160.047	141.969	90.0421	105.442	64.3788	75.7431	273.485	151.275	169.019	165.44	345.277
3338	8.39	314.246	313.238	12.8441	13.8597	15.4504	51.8641	40.1582	41.1909	59.9335	65.5462	94.196	61.3052	39.2169	23.4522	73.1813
3339	8.686	314.246	313.239	6.32682	6.22925	14.1755	11.911	11.0908	10.9141	11.6265	15.1421	19.9571	13.9724	16.6861	9.49137	16.3943
3340	7.574	314.246	313.239	9.94877	11.5796	6.06115	9.43959	25.2143	7.40438	25.1698	26.3706	23.0182	28.765	31.7214	7.84875	10.1852
3341	8.02	314.246	313.239	10.6793	8.15315	8.87033	10.1436	8.7937	7.94371	11.0699	7.27401	11.9688	11.2994	7.96064	5.87631	18.9507
3342	7.734	314.246	313.239	6.26408	18.7031	13.5837	8.76067	17.0624	15.628	12.9474	12.5579	13.4768	11.8572	31.7214	6.08166	12.9573
3343	10.821	314.246	313.239	17.2175	21.8364	18.8187	21.5496	24.3906	13.0019	20.4096	20.6836	18.856	18.7976	23.1412	17.5686	18.7666
3344	6.372	315.187	314.18	3.25039	3.5304	3.56234	3.22469	5.94665	2.12268	1.99935	2.73256	1.79452	3.00404	3.785	3.22509	5.32821
3345	14.543	315.868	314.86	13.2289	11.7328	13.1029	12.2861	15.9965	10.0741	14.3185	12.9611	13.0814	14.9034	13.9675	8.60181	14.2065
3346	1.013	315.884	314.877	115.555	121.646	110.047	63.5191	74.1311	118.174	168.059	141.051	111.484	70.6504	71.4173	92.6853	104.374
3347	1.288	315.884	314.877	21.4954	21.5486	23.6035	18.8947	35.7951	11.315	32.3271	24.8569	20.963	19.0103	17.7727	15.9713	10.3803
3348	0.836	315.889	314.882	26.0047	16.0776	14.9025	13.6838	16.6524	8.70151	26.9119	20.4704	25.5343	21.4373	18.4056	14.5612	20.8787
3349	0.992	315.893	314.886	7.53551	7.89793	6.67378	14.1154	3.49245	8.37474	6.46867	2.63531	5.66653	2.66246	1.76651	1.86351	17.2775
3350	1.471	315.994	314.987	8.93888	9.641	9.31059	24.0413	17.6731	6.19872	16.7961	10.2443	9.40544	0.979096	1.80349	2.4721	7.31106
3351	2.12	316.08	315.072	8.50245	7.81785	7.85815	5.51036	13.6179	5.25513	5.59752	11.3389	5.4097	4.64666	10.3088	8.84949	6.28125
3352	3.638	316.104	315.096	12.0823	11.9517	13.32	9.47833	13.0286	13.042	14.5649	17.3965	9.50739	11.9683	12.3143	7.35674	16.8097
3353	9.446	316.181	315.173	5.31271	5.2758	5.00325	5.74142	3.76559	5.32083	3.24782	2.72526	9.30253	2.7555	10.0488	3.29064	7.56429
3354	7.79	316.189	315.181	10.1782	9.47585	13.5646	8.67887	14.4665	9.74951	10.4253	11.1729	13.8055	13.1846	10.0086	6.32318	9.15601
3355	12.906	316.217	315.209	21.9059	21.6481	23.532	19.7883	18.8073	17.1065	12.5673	9.36638	30.436	35.1281	39.7038	20.0335	26.4403
3356	9.781	316.261	315.254	8.88318	6.49177	11.7802	11.3076	7.24751	10.9729	5.45582	8.72942	19.8168	8.24021	6.99836	10.5302	15.1776
3357	8.126	316.261	315.254	0.850699	0.689449	0.928982	0.9819	1.94213	3.95426	0.452168	0.138328	1.14056	0.167049	0.275315	0.149736	0.434771
3358	9.521	316.261	315.254	6.08027	13.3213	6.046	19.441	13.222	11.7623	16.0966	14.793	22.9773	13.7031	17.1344	10.8237	25.5238
3359	0.842	316.892	315.884	26.0969	16.0776	20.8649	13.5161	21.6978	9.49701	26.9119	21.154	25.5343	21.4373	17.5787	12.1092	24.2799
3360	2.848	317.078	316.071	25.994	26.5836	25.5656	21.9135	27.0241	24.0166	33.3918	30.7218	25.6032	24.2952	18.0493	16.168	37.4835
3361	2.848	317.087	316.08	8.74149	8.05924	8.54116	12.0838	7.89703	8.33027	8.51529	7.74882	7.85078	6.54544	4.80114	4.29803	15.4235
3362	3.241	317.158	316.151	2.223	2.68651	1.60697	0.605522	1.19551	14.0715	0.986337	1.12328	0.827678	1.08237	0.923834	0.441716	1.94771
3363	6.613	317.166	316.159	4.81738	3.88852	3.30483	7.34678	10.5125	4.40518	4.32734	5.94999	2.92276	3.21087	5.27987	3.9149	3.70682
3364	4.51	317.174	316.167	3.58926	3.65562	3.55966	3.85338	2.34015	3.06491	5.07636	4.40668	3.33701	1.60116	1.06683	9.67371	2.15691
3365	0.982	317.746	316.739	7.47845	5.95754	7.08847	3.88289	8.50424	3.73138	5.4443	9.76472	4.94884	7.90484	8.6374	5.73712	7.17267
3366	14.646	317.808	316.801	5.02727	4.54326	9.6195	4.47723	5.25575	7.34511	10.4124	11.9398	4.00052	4.63354	10.7492	3.39197	9.61849
3367	1.007	317.879	316.872	11.576	10.2127	10.2615	7.27355	11.587	9.21628	16.2779	13.0865	9.58115	7.04058	7.51609	5.95199	15.058
3368	0.698	317.955	316.948	2222.76	2657.44	2297.07	1848.58	2418.28	1728.12	2581.75	2594.2	2444.49	2662.7	2711.11	1607.75	2237.86
3369	14.51	317.955	316.948	18.4542	6.67412	4.62795	2.96354	22.7188	6.85728	15.3414	10.2739	22.4691	14.7884	14.8585	6.38581	11.1779
3370	0.877	317.988	316.981	29.5219	37.1757	34.0483	36.1136	4.47254	33.8043	11.1576	3.46588	29.4254	5.07617	28.6015	102.087	61.3664
3371	0.616	317.992	316.985	5.17954	4.70321	4.9054	5.83211	5.39052	4.24074	5.71684	5.17657	5.73631	6.33551	5.8781	4.34994	5.55757
3372	5.443	318.077	317.07	12.0404	12.0784	12.4001	26.2867	10.9932	22.5641	6.53184	12.7355	8.2986	9.77885	9.28624	4.92942	9.55526
3373	4.906	318.122	317.114	5.48008	4.99598	5.61299	12.6164	2.81568	4.07687	1.87558	2.02605	8.93376	8.76727	5.18688	9.58567	6.89533
3374	5.143	318.122	317.114	5.50588	5.5503	5.17264	13.1284	1.99456	4.04432	1.99801	1.80314	10.3516	9.74425	5.15871	9.43491	7.63835
3375	3.624	318.179	317.172	2.64206	2.34804	2.73748	14.069	1.27319	5.58433	2.2135	3.22919	1.45222	0.662281	0.469433	0.785746	2.4149
3376	9.367	318.183	317.176	26.3364	25.3258	26.9156	24.1858	35.7362	39.5575	29.9086	49.756	17.0378	20.6274	15.0592	14.4601	31.9589
3377	5.825	318.204	317.197	33.8055	31.8052	38.1428	79.4473	25.9136	85.3901	25.3754	38.2781	10.6421	10.3161	10.3705	4.25517	23.177
3378	10.201	318.219	317.212	60.611	56.7475	56.418	75.7848	41.5255	37.7608	37.1821	28.6666	79.3321	47.549	125.979	79.7169	59.9065
3379	10.739	318.219	317.212	9.77335	11.9464	10.4782	10.4544	12.6222	5.68686	10.3519	9.82602	8.684	9.46489	11.8755	9.71775	11.2138
3380	11.004	318.219	317.212	52.5313	52.6868	51.0131	19.5724	33.7409	24.8715	38.0489	44.9746	35.1548	21.272	51.9165	31.1209	51.8501
3381	10.073	318.219	317.212	3.04003	2.69982	2.80926	2.22252	1.43647	7.74191	1.66308	2.39508	3.54023	3.76975	4.3555	5.02804	4.04875
3382	13.648	318.232	317.225	25.4006	28.4263	17.945	14.5044	14.5337	14.5373	7.80347	8.96087	32.6619	32.5324	34.8123	22.0241	30.2336
3383	3.321	318.989	317.982	30.2291	31.2127	30.0104	29.8215	39.2681	27.0945	39.9072	35.1841	33.8618	33.4618	37.8372	26.4929	32.6939
3384	3.327	318.999	317.991	3.22029	2.40743	2.79497	5.72729	4.50305	3.52192	3.59804	3.11903	3.24097	2.5587	2.83391	2.63779	3.48483
3385	3.053	319.117	318.11	0.523919	0.495569	0.434695	0.180316	0.172872	4.65993	0.200017	0.188035	0.173167	0.180644	0.188727	0.121911	0.194598
3386	5.819	319.146	318.138	4.12116	3.69094	4.11389	4.24061	6.3162	4.47018	4.28962	5.8526	3.35665	3.45011	2.52628	1.28171	3.73934
3387	0.974	319.839	318.832	15.4508	16.0892	15.166	3.77429	24.1964	4.05174	21.9489	27.2427	18.7872	27.1273	24.1756	12.0972	10.3812
3388	14.516	319.882	318.875	4.57414	5.28959	5.24964	4.81335	4.97924	3.51114	4.66701	5.09562	4.40486	4.7465	6.52883	3.17103	5.52228
3389	3.626	319.931	318.924	8.24805	7.85733	8.79884	13.4487	7.21734	10.4872	6.52066	8.63942	6.59438	3.44454	3.92896	4.10661	5.98247
3390	3.842	319.931	318.924	1.91173	1.85025	1.96645	2.84463	2.39923	4.08226	2.6897	2.1549	0.485005	0.241297	0.436812	0.581707	1.50504
3391	0.77	319.945	318.937	35.638	35.5561	44.174	32.794	58.2964	37.9294	64.0063	44.2743	39.0808	53.2257	40.0387	23.5831	35.5159
3392	5.936	320.129	319.122	60.7368	60.5482	57.472	49.7708	56.7419	64.878	54.5588	67.5313	53.2999	66.7679	46.1155	33.5115	71.108
3393	7.005	320.139	319.132	30.8531	30.9949	33.3195	33.5058	51.8712	31.903	50.8236	43.2426	41.0229	34.4899	39.963	27.5316	33.1091
3394	10.803	320.235	319.228	5961.8	6919.27	6200.62	5312.48	6092.36	5884.09	4254.16	4634.32	6608.39	7002.87	9693.39	5579.73	8300.19
3395	10.27	320.235	319.228	11.7712	11.3692	14.0347	17.0801	14.7347	7.67899	12.5345	9.77046	13.0693	9.70638	13.9413	10.1907	11.5144
3396	10.561	320.235	319.228	45.4475	43.3008	41.2782	50.2989	40.2547	97.8816	27.922	23.5158	52.8177	34.0222	57.2153	37.1659	42.7595
3397	11.534	320.235	319.228	4.63107	4.24599	4.85222	3.48562	2.54837	3.68463	4.53204	3.23671	5.71685	5.34958	7.36984	5.12791	4.30979
3398	10.671	320.235	319.228	31.5224	31.7221	29.4625	33.4663	26.7228	23.3864	17.7022	13.8765	48.3153	26.1989	51.0579	29.6627	41.2453
3399	10.017	320.235	319.228	5.79708	4.53342	7.63231	5.18746	2.52709	4.97246	3.04974	2.96184	6.38433	2.5379	6.79182	7.77869	2.9671
3400	10.446	320.235	319.228	10.0477	11.1094	9.15848	6.90027	7.28278	8.72052	7.94349	4.73202	17.4739	9.79199	20.7895	12.8136	11.1471
3401	11.311	320.235	319.228	21.01	26.248	23.2374	24.4447	29.068	15.8338	18.6588	17.1749	23.5123	28.1101	29.8198	22.3773	24.0022
3402	11.184	320.248	319.241	10.7954	5.91489	1.94361	5.65247	6.23143	2.70466	5.19405	3.97512	4.97024	14.6455	21.5557	7.82706	6.86703
3403	11.339	320.248	319.241	34.841	33.8623	16.7759	36.5936	33.049	14.6591	25.6677	21.2409	17.887	83.8268	80.4549	28.2784	50.0628
3404	10.805	320.391	319.384	4.57282	4.58891	6.96884	1.46571	1.16604	3.23955	4.05739	4.68118	4.47242	13.2006	5.07424	0.703735	14.0322
3405	14.549	320.897	319.889	16.7802	13.863	15.0922	13.5893	32.1117	11.4803	31.0056	29.7464	28.4524	18.1052	17.4912	18.0017	29.6074
3406	1.401	321.099	320.092	10.615	10.5721	9.8864	25.7414	4.22507	9.00682	5.60444	4.33747	6.54291	4.42095	6.13085	21.1072	10.685
3407	10.672	321.238	320.231	8.00648	5.18618	6.19439	7.02167	3.70224	5.57276	4.02563	2.66956	10.3987	3.78382	10.4451	6.21529	8.62604
3408	14.543	321.893	320.886	22.0832	18.0915	18.3808	13.038	23.1455	14.816	19.6126	22.6048	22.615	17.5941	22.6061	12.2787	19.1771
3409	3.628	321.928	320.921	6.90769	6.24911	7.1234	12.7587	4.80758	9.50014	8.31166	8.86095	4.79907	3.17417	3.6983	3.16654	5.20604
3410	4.803	322.012	321.005	3.68317	3.76066	4.04489	0.195334	5.30039	0.15084	8.72007	6.74887	0.166986	1.40087	0.200014	0.107	0.213474
3411	5.977	322.051	321.043	161.443	161.167	151.563	89.4965	42.1918	75.0767	319.258	133.416	257.409	189.273	160.097	101.733	185.427
3412	5.785	322.051	321.044	1439.09	1325.56	1427.43	804.47	366.368	806.867	2686.04	1174.54	2159.97	1684.95	1315.64	1019.9	1557.22
3413	6.549	322.051	321.044	18.0689	20.4793	22.5427	10.9684	11.2101	23.4375	101.487	42.8753	72.1045	56.213	44.7338	27.3607	50.9757
3414	5.789	322.118	321.11	0.644843	1.32792	4.5804	0.58034	0.202122	0.934097	2.03025	0.196676	6.33739	0.222466	2.41794	1.40262	0.886287
3415	5.786	322.12	321.112	0.488087	1.05873	1.77862	0.439264	0.197907	0.707026	3.7825	0.148866	0.260794	0.168387	0.154161	1.06166	0.170384
3416	8.234	322.139	321.132	13.0414	13.7199	12.854	11.6054	20.7268	7.92578	15.9395	17.9476	15.9501	14.2682	16.4197	8.54438	16.0086
3417	6.567	322.145	321.138	3.56084	3.49026	3.21622	4.78964	3.95208	2.68407	5.16409	6.49339	3.26657	5.6635	4.0936	6.31477	2.71864
3418	6.145	322.145	321.138	5.24235	5.8741	6.50193	3.91015	6.24338	3.92716	7.36851	6.48853	4.85042	5.01194	3.78425	3.01755	5.47454
3419	7.959	322.154	321.147	10.4218	31.83	33.2342	35.6892	15.0706	5.50881	11.4696	40.7952	46.198	33.5934	10.1871	8.21372	9.44213
3420	8.202	322.154	321.147	8.89459	30.0738	30.658	28.3814	13.9876	16.3676	10.893	32.116	34.5771	25.4521	7.19461	7.11329	27.7844
3421	7.54	322.154	321.147	197.515	192.201	201.098	170.727	264.079	157.975	201.961	201.774	269.559	177.414	188.3	155.654	256.388
3422	7.749	322.155	321.147	17.6419	20.4731	19.6673	15.225	28.1213	21.2683	24.0056	20.3873	26.7555	17.8047	18.4736	15.0847	25.3925
3423	7.168	322.155	321.147	5.27996	5.07696	5.97841	4.27279	5.82002	2.06496	4.00928	5.31816	8.63438	5.84743	5.44689	4.8927	8.18322
3424	9.122	322.214	321.207	12.5407	13.7048	13.3779	9.73053	18.05	15.0895	14.0176	17.7216	20.168	15.8185	18.526	8.05608	12.2209
3425	10.904	322.251	321.243	4.88582	4.86989	5.36526	2.48788	1.92811	7.6272	1.76396	1.02241	4.08289	3.26974	6.96236	7.28313	4.93223
3426	11.076	322.251	321.243	118.771	122.99	128.851	93.1055	60.9005	81.0763	47.608	29.7463	212.139	117.278	270.112	151.494	213.744
3427	11.356	322.251	321.244	13.5529	14.1899	15.677	18.7425	3.62741	5.19778	2.86944	1.95357	53.4593	17.2652	19.1047	17.4631	47.9754
3428	14.562	322.879	321.872	13.0511	12.3446	12.5109	8.20185	14.9024	10.7848	15.0249	13.2726	14.1953	9.96658	14.9885	6.80168	11.862
3429	14.534	323.894	322.887	22.0832	17.9845	18.1839	16.2318	23.1455	14.816	19.4227	22.6048	23.7855	23.2167	22.6061	12.2787	19.1771
3430	0.704	323.912	322.904	134.735	166.555	155.188	105.152	157.931	163.597	191.923	185.134	190.968	185.284	112.079	133.582	133.897
3431	0.614	323.949	322.941	12.9591	13.3872	13.2107	12.2004	13.808	10.3367	13.1745	12.818	15.0613	14.612	15.2839	10.32	15.3293
3432	3.251	324.039	323.032	49.5781	45.3314	50.1966	41.9654	62.069	30.6973	63.3817	59.4661	56.9778	58.9722	53.7312	29.9612	60.6118
3433	3.263	324.142	323.135	105.838	101.549	106.289	61.2121	75.1239	109.304	166.724	161.046	120.189	124.333	74.9072	48.5085	144.765
3434	3.649	324.142	323.135	5.97603	5.1095	5.09905	3.80803	2.9485	10.777	3.87702	3.77577	3.29181	2.936	2.62548	1.43095	18.1004
3435	10.515	324.23	323.223	9.75716	11.9181	5.21451	9.14888	12.3505	5.49316	11.6432	12.5314	9.85841	4.62117	9.72166	3.51048	10.2712
3436	12.28	324.23	323.223	12.83	11.0583	11.0655	3.45824	5.84209	7.60357	4.71892	4.54064	16.7588	19.4284	23.6532	11.5452	19.0729
3437	8.406	324.23	323.223	6.05239	6.42291	6.76853	6.85627	6.59342	5.34143	6.38838	8.87384	6.57675	7.16045	6.93149	4.61685	4.88224
3438	8.139	324.23	323.223	8.63278	9.27946	8.42613	7.53849	9.97429	6.66936	11.0383	10.4066	9.43569	9.37739	10.5403	5.53334	9.33924
3439	9	324.23	323.223	6.02243	4.69591	4.70089	5.61229	5.28129	3.67376	4.70872	6.0254	5.16025	5.22174	4.90458	3.75296	5.40822
3440	9.218	324.23	323.223	6.48096	6.40354	8.73849	8.70906	8.08227	6.64688	9.52212	10.162	6.52669	8.75209	9.78228	5.95554	8.06239
3441	11.401	324.266	323.259	3.33457	3.37404	3.58494	2.73706	2.5449	3.09322	2.2418	2.12975	5.52315	3.35206	8.62047	6.96274	3.27516
3442	14.552	324.88	323.873	13.0511	12.0149	13.4126	11.1245	15.0749	9.39404	14.996	13.2726	14.5128	13.778	14.9885	8.42385	13.4827
3443	4.71	324.889	323.882	3.12753	3.16392	3.59009	3.09951	5.0523	1.76199	5.85488	6.54758	3.18446	4.48202	3.52024	1.08261	1.67929
3444	3.33	324.912	323.905	5.27234	5.76204	4.93231	4.75712	6.31986	1.30881	4.51508	5.9682	7.64776	8.64613	8.15387	4.27508	3.83429
3445	5.176	325.008	324.001	8.3697	7.03422	8.96403	5.34433	7.55512	7.62458	14.34	8.01825	10.9385	7.6869	5.80537	5.13168	6.60979
3446	5.07	325.023	324.016	4.02271	3.91822	4.85501	3.9488	4.17899	3.62502	4.52587	5.07359	4.89716	3.30315	4.8192	2.6383	5.46153
3447	0.81	325.101	324.093	17.3511	19.4263	21.4387	26.5437	5.63763	9.61647	9.52113	5.30077	10.2691	5.20015	5.40086	8.59694	31.517
3448	1.513	325.111	324.104	9.50052	9.79517	7.56687	3.80024	8.51771	7.99769	8.39319	17.2935	9.88316	18.2231	10.3815	7.76276	9.12832
3449	7.248	325.225	324.218	3.97144	3.55692	3.59222	2.66462	2.2879	2.57941	1.54079	7.64554	2.94063	2.82419	2.78344	3.57807	5.14502
3450	14.884	325.866	324.859	123.812	127.955	124.672	119.528	143.6	95.1513	140.916	139.579	127.086	137.12	143.258	88.276	128.779
3451	2.469	325.92	324.913	11.2606	8.98117	16.6718	6.17973	12.8213	6.04328	14.3194	14.0648	18.4921	9.57804	24.5199	5.99209	12.3911
3452	2.354	325.921	324.913	8.62845	7.11193	4.47534	6.20419	5.35552	8.57636	8.38347	23.0298	7.38377	14.565	12.9135	5.94772	5.81839
3453	4.039	325.977	324.969	2.66066	2.59929	2.97081	10.5466	0.78587	19.1509	0.558859	8.78138	0.485044	1.92479	0.829477	0.659457	0.643035
3454	1.54	326.039	325.032	8.49536	10.9168	10.3944	0.621735	0.588877	0.400618	0.481926	0.715159	6.55663	9.54662	96.3816	0.277635	0.45106
3455	5.034	326.1	325.093	12.4073	12.0627	12.2954	6.3917	15.8658	9.41998	22.5729	23.6273	12.7315	10.5085	8.97765	6.41261	11.9423
3456	9.481	326.155	325.148	11.3444	11.7557	10.8199	10.5295	13.9747	10.5076	11.9246	16.6023	13.1695	12.6688	11.9921	8.3439	12.7082
3457	14.497	326.191	325.184	19.5089	21.9254	26.0501	39.2128	30.6611	25.2579	34.2704	30.6889	30.0559	35.4887	38.7791	25.8611	38.711
3458	14.125	326.192	325.184	45.7389	44.7559	41.1002	57.4945	71.9027	36.1658	52.552	59.0558	39.0046	53.4374	65.2521	31.3471	59.1389
3459	8.178	326.209	325.202	3.39425	2.22281	4.91742	14.1092	5.78434	8.07727	9.40109	12.1109	12.3015	9.30983	8.85466	6.26394	11.9623
3460	12.111	326.225	325.217	12.0182	8.91907	9.12821	5.60948	5.06105	15.7993	4.43293	3.45052	8.84484	10.6249	9.7031	7.52747	20.3833
3461	10.695	326.225	325.217	4.65755	4.4679	4.48722	2.25381	2.57848	4.9398	2.22138	1.87091	8.00404	4.20696	9.81385	4.05829	7.48632
3462	12.901	326.246	325.238	6.25053	3.41178	6.90418	6.7781	7.77091	5.16906	6.77561	5.75961	9.18806	7.54407	8.99256	6.40387	7.52294
3463	4.837	326.905	325.897	7.1685	4.95618	4.84626	5.5029	6.42156	6.53143	7.13859	12.0133	6.96343	7.9176	5.47047	3.85328	3.19833
3464	0.944	327.056	326.048	9.00216	5.97766	8.33006	9.04279	4.06674	13.2643	6.65643	5.72306	7.83822	1.69473	2.10761	7.68433	9.66567
3465	3.536	327.095	326.088	4.32023	4.4862	4.13224	1.71757	6.01846	3.41049	12.2834	6.80294	5.58143	6.14496	5.25311	0.992988	1.71266
3466	3.7	327.096	326.088	3.39033	2.94529	3.61375	1.71757	4.45308	3.14966	6.76184	7.96312	2.36755	2.72883	5.25311	1.53582	3.51502
3467	6.503	327.114	326.107	25.1588	26.8617	25.1546	20.9107	26.1219	15.3828	26.2556	24.2713	23.3474	34.6272	28.6187	17.2327	41.9955
3468	2.506	327.132	326.124	8.79003	8.36037	8.57494	7.00942	4.77803	13.4673	7.65243	9.60082	6.17079	5.40963	5.08151	2.77824	15.8353
3469	9.988	327.166	326.159	1.06124	0.931643	0.92742	1.5847	1.9048	1.0086	0.589472	0.822837	2.96222	1.74349	1.81127	2.87413	0.907161
3470	0.763	327.767	326.759	362.983	348.125	397.173	237.687	494.401	246.512	619.443	416.096	467.285	437.139	418.006	255.304	305.289
3471	0.891	327.767	326.759	9.23144	9.85874	9.92136	4.52347	21.6858	2.61299	13.93	19.5629	12.6661	25.1692	15.6926	2.57589	305.289
3472	14.595	327.837	326.83	8.00145	4.78225	7.67747	5.94697	11.4777	7.18758	11.1034	12.2115	5.25754	5.54729	6.67692	4.56897	5.49674
3473	0.928	327.863	326.856	2.09965	2.20625	1.85963	2.99986	1.86784	1.73575	2.17508	1.85802	2.71522	2.69877	6.83292	1.66823	1.67254
3474	14.998	327.911	326.903	29.4322	20.4268	18.2006	18.9004	21.7938	15.2667	21.049	20.5993	23.2604	20.28	22.0338	15.1395	19.6583
3475	14.601	327.911	326.903	21.9964	22.6192	33.8611	29.3481	28.2001	18.5301	37.4407	34.321	30.9615	35.9946	35.9364	20.9531	35.4965
3476	2.398	327.918	326.91	16.2874	8.98117	16.6718	6.17973	12.8213	6.04328	6.18495	20.1904	16.3177	6.06866	22.803	10.2581	12.3911
3477	2.507	327.918	326.91	16.2874	8.98117	16.6718	6.17973	12.8213	6.04328	6.18495	5.53449	16.3177	6.42211	22.803	10.2581	12.3911
3478	0.963	327.987	326.979	5.23633	6.43825	5.03859	1.66522	8.18753	1.85362	1.23945	9.51679	4.77425	5.15853	36.1992	7.42921	1.53056
3479	5.104	328.095	327.087	2.10071	2.16796	2.38066	2.12255	0.787066	1.25085	2.04723	1.29109	5.06096	3.17085	3.55101	1.65144	2.82893
3480	6.235	328.098	327.091	7.15393	6.75663	7.28636	4.77241	10.7983	2.41381	6.07025	8.20637	13.544	9.96539	4.94082	5.8518	9.65403
3481	4.019	328.116	327.109	11.4933	9.20244	7.28659	4.6014	10.6578	10.7707	14.3065	14.0014	6.47885	12.4885	3.92406	2.67676	12.656
3482	8.368	328.225	327.218	2.23031	1.12661	1.24177	4.80239	4.77041	10.9508	3.06211	18.856	19.3324	20.3576	14.0111	8.46827	3.91372
3483	6.614	328.225	327.218	5.82352	6.19236	5.94697	6.95606	9.22523	8.60116	8.87048	8.84937	10.5336	6.65671	9.99221	7.64389	26.6549
3484	7.096	328.225	327.218	5.50394	6.29886	6.50044	7.14793	9.20561	13.6645	5.38593	11.1998	13.3662	8.88662	3.80103	18.2415	8.57449
3485	7.537	328.225	327.218	16.7254	17.7835	16.6805	23.2043	19.3046	25.6448	24.4036	20.7991	33.9675	13.6363	22.214	18.865	34.902
3486	12.581	328.24	327.233	581.963	481.228	565.997	340.79	439.803	532.856	286.665	265.358	535.162	575.547	611.21	377.491	769.002
3487	14.511	328.24	327.233	1.9202	3.46221	3.66275	1.25819	1.44525	4.95181	1.64668	0.708783	0.457861	1.02108	2.3429	1.26121	7.15891
3488	10.013	328.261	327.254	41.4902	42.9206	36.2534	35.7559	44.2789	31.6971	49.2201	43.2669	44.1354	45.7267	45.6228	28.2437	46.971
3489	13.66	328.261	327.254	8.47524	9.44393	3.26646	6.38446	7.47603	4.74085	5.3847	6.6849	10.0589	10.3496	8.02644	6.66078	8.55048
3490	14.591	328.261	327.254	75.5285	73.9216	42.8057	63.0173	80.5798	49.8915	74.2025	61.8642	82.6948	55.7806	57.279	52.9882	81.8955
3491	9.725	328.261	327.254	122.447	127.36	117.272	115.296	141.084	96.4439	141.126	132.93	125.4	130.165	138.786	85.4708	136.167
3492	14.788	328.261	327.254	53.1349	51.9432	43.6542	41.0384	52.2496	50.0307	74.2025	61.1846	56.8237	54.9594	54.8263	47.628	52.5809
3493	14.554	328.84	327.833	4.6265	4.78225	4.43314	5.94697	6.87474	3.33811	10.7979	12.2115	5.25754	5.54729	6.67692	2.90183	4.19016
3494	3.346	328.998	327.991	3.09458	3.46439	3.40465	3.57541	4.37494	3.22964	4.42585	4.81433	4.26621	5.13795	5.70071	2.99029	4.76787
3495	3.167	329.075	328.067	8.63284	8.18242	5.54755	10.7361	4.84485	7.9589	8.26227	7.71407	7.37669	5.15579	9.31906	5.59784	9.97121
3496	6.925	329.13	328.122	54.002	52.7822	54.5941	40.4885	67.8972	27.9718	55.8459	49.5866	50.469	70.2625	54.3295	43.2626	70.2918
3497	3.461	329.195	328.188	0.858017	0.762807	0.732551	0.173113	0.183449	6.0616	0.190375	0.209673	0.188886	0.17117	0.197222	0.116958	0.187439
3498	8.255	329.239	328.232	2.2219	2.1381	2.48744	1.72731	3.47551	0.74268	0.869438	1.17857	1.87311	2.12161	2.27161	2.85116	3.28664
3499	0.886	329.811	328.804	4.73762	9.29672	10.6021	7.33345	5.31073	4.24452	5.5429	4.06989	6.9857	3.0759	2.7225	2.99791	20.4787
3500	0.771	329.811	328.804	9.01492	4.94677	7.71827	15.5034	3.26507	6.81087	3.12352	3.27777	5.86216	3.06587	3.12794	2.25889	12.8875
3501	14.543	329.838	328.83	4.6265	6.33624	6.38833	6.54462	7.04972	5.69256	9.12235	7.96209	8.46339	5.54729	8.99452	5.43391	7.53803
3502	14.518	329.911	328.904	26.4141	26.3929	28.3363	26.7241	28.8871	22.6237	32.8353	32.0634	28.2988	31.1048	30.917	18.0988	29.915
3503	0.85	329.926	328.919	4.13459	4.95443	5.44603	2.04963	8.29782	1.53449	8.95386	9.22093	11.9987	9.87307	9.21714	3.40578	5.15927
3504	5.072	329.939	328.932	11.4115	12.5309	11.7804	10.8638	11.3388	9.03383	11.4728	13.2412	12.445	8.32558	10.1497	6.54315	12.9273
3505	2.887	330.095	329.088	3.98551	4.38824	3.67979	2.05696	4.96171	3.88542	6.14059	6.5817	3.50959	3.20596	1.86626	1.90835	7.08399
3506	6.158	330.11	329.103	5.73853	5.80899	6.10369	8.07437	6.67904	7.64737	2.75612	0.907623	12.0238	5.48876	5.81725	3.01419	3.8549
3507	5.408	330.11	329.103	12.0696	11.0331	10.9233	10.2907	5.86139	5.78702	8.48257	7.61861	23.7499	13.6838	18.1887	11.6702	16.4941
3508	2.457	330.158	329.151	33.6056	32.0008	32.5013	43.2404	30.4985	35.1219	34.139	41.3818	20.8462	28.9704	20.6413	15.391	30.1138
3509	8.431	330.16	329.152	2.31919	1.91087	1.85464	48.133	96.1718	41.2395	68.5692	60.3081	29.7678	52.9162	39.8948	23.2492	39.1424
3510	6.539	330.168	329.161	5.19703	3.61579	5.07083	3.53898	5.90067	1.55117	6.37056	4.60443	5.37045	4.01184	4.47423	2.42998	3.54002
3511	9.215	330.183	329.176	7.95381	7.22365	8.02922	3.35207	8.05755	3.44708	6.91183	8.07802	13.075	10.4302	8.36839	6.08155	10.3832
3512	6.715	330.24	329.233	2.70103	2.58028	2.78103	2.58984	10.1155	2.19046	0.959422	1.04759	1.21353	0.804586	2.15771	1.9107	1.32222
3513	8.038	330.241	329.233	4.45735	5.13608	3.9501	12.958	5.92015	6.12602	6.01423	6.01492	12.5296	6.44507	7.44524	5.87886	12.869
3514	6.949	330.241	329.233	87.4349	87.2317	85.505	137.439	94.6763	178.761	101.677	129.753	202.523	101.447	125.09	296.635	268.376
3515	7.443	330.241	329.233	40.285	41.4476	44.0306	32.4464	6.88175	59.8361	8.66683	10.0458	15.0728	7.23065	9.55319	191.682	47.9067
3516	7.652	330.241	329.233	11.1231	10.2568	9.76181	78.1479	18.265	19.241	13.875	14.8187	93.1497	8.62171	41.2433	21.5709	78.028
3517	7.807	330.241	329.233	10.4343	10.4125	24.3748	70.5288	46.4271	39.4479	24.5885	25.0122	96.295	76.2546	98.4647	62.5049	97.781
3518	12.902	330.256	329.249	22.0928	16.8671	22.1137	15.5588	9.10854	23.2184	6.59465	5.31106	33.5627	32.5691	34.198	23.1602	37.7316
3519	13.123	330.256	329.249	23.7848	19.3935	19.8938	9.87749	11.8368	18.3806	7.83047	8.71535	31.1112	22.5425	27.3736	15.1354	40.589
3520	11.335	330.277	329.27	281.271	241.889	146.334	241.408	259.152	128.506	219.163	185.385	246.793	436.207	395.416	213.371	314.256
3521	1.528	331.076	330.069	7.30525	7.9715	7.1827	1.14792	1.08689	0.88369	1.10296	1.1253	3.73025	8.54409	61.4651	0.612334	0.932243
3522	7.817	331.145	330.138	15.8589	16.8301	16.7941	13.2437	25.0841	11.4773	13.9425	13.8644	14.5152	18.9708	19.5594	17.0872	18.4526
3523	6.181	331.145	330.138	2.03243	2.15459	2.2119	1.79748	3.29828	2.36759	2.93557	3.4326	1.83587	2.38689	2.52929	0.156114	1.65704
3524	3.263	331.174	330.167	4.36759	4.7614	4.71002	4.4623	5.44619	35.2447	4.98247	5.41196	4.73023	5.15572	5.03632	3.21776	4.46253
3525	11.403	331.28	330.273	58.0819	49.0917	29.5457	49.191	54.4348	26.5005	44.2608	37.9399	49.7104	89.8133	81.8323	11.7038	63.5313
3526	0.764	331.761	330.753	110.202	103.275	117.954	76.7678	166.24	76.6817	171.781	138.204	164.691	144.896	130.932	65.8818	101.451
3527	0.793	331.808	330.801	6.15845	10.1791	10.6021	31.6026	5.71876	9.35059	5.96944	5.6399	8.77524	4.83767	4.93562	3.52064	52.5394
3528	14.537	331.838	330.831	8.30699	6.23992	6.38833	6.58636	8.87272	6.52391	9.12235	7.41502	7.91786	7.79299	8.99452	5.43391	7.53803
3529	14.54	331.906	330.899	9.04496	9.68566	10.0249	9.57901	10.3092	7.91794	11.6823	9.67141	10.6707	10.7163	7.56427	6.70918	10.5103
3530	0.781	331.957	330.95	45.3505	43.4845	45.2121	29.6995	95.4427	27.8904	49.3213	63.348	40.2053	75.3114	77.9328	41.358	45.1951
3531	0.868	331.957	330.95	2.54728	2.45135	3.29026	3.60011	6.72608	2.07961	2.97949	8.05848	3.79382	6.74742	4.63412	2.39137	2.90874
3532	5.803	332.137	331.13	2.48839	2.52297	2.97527	4.73705	0.721761	1.25566	0.845301	0.575606	6.60987	5.29566	7.27431	6.33027	5.27269
3533	5.95	332.137	331.13	2.11524	1.6441	1.75436	5.64763	0.202744	2.95083	0.911992	0.252667	5.53073	4.30693	5.07234	3.09802	4.89465
3534	5.627	332.137	331.13	4.39167	4.44972	4.51751	7.56893	0.721761	3.31241	1.66621	1.16805	9.99702	5.8892	9.45117	7.53514	8.01501
3535	6.205	332.137	331.13	2.17961	1.60892	1.63192	3.55435	0.114933	1.87736	0.3776	0.218573	2.84788	1.96134	2.68849	4.19127	2.4009
3536	7.439	332.166	331.159	5.19697	5.7702	5.37942	4.53707	4.70509	3.90939	6.41951	4.02808	10.0302	4.53403	7.71794	4.76579	7.2639
3537	9.416	332.199	331.191	5.66924	4.1537	6.19543	8.67189	5.56591	5.30433	4.04605	4.0514	6.4504	4.33463	3.93191	3.84105	6.45932
3538	10.022	332.199	331.191	1.16924	1.45169	1.384	1.19929	5.62411	2.06888	1.24676	1.12118	11.0759	2.37397	2.48629	5.02189	5.25031
3539	7.349	332.199	331.192	19.2193	24.6179	20.6829	18.8842	25.206	10.2258	29.57	16.3876	21.5262	32.3956	23.4395	17.5345	22.8381
3540	8.153	332.199	331.192	6.18721	6.17506	6.33606	4.9361	6.51886	8.34176	8.92793	14.3362	4.02775	6.88137	5.11061	2.7845	3.98076
3541	11.406	332.212	331.204	1.89029	1.74969	2.58684	5.11924	3.92423	2.65318	3.74582	4.96984	7.69584	8.16226	4.20881	3.40355	2.10876
3542	10.396	332.212	331.204	29.9599	31.566	27.4908	14.1653	8.98734	31.255	11.5175	9.35036	51.1466	18.3649	66.078	62.0556	36.5909
3543	8.434	332.256	331.249	0.367026	1.11558	1.20273	5.35263	4.72034	2.6755	4.86461	6.79559	11.762	7.71442	11.0888	5.0749	8.29816
3544	6.837	332.256	331.249	50.8586	49.729	49.5136	75.4368	12.8962	233.652	11.7942	13.5535	13.1507	13.8777	4.40964	4.87198	25.2077
3545	8.225	332.256	331.249	2.89513	2.562	2.59459	7.0907	6.46682	4.14202	7.39244	6.79437	14.0068	9.90683	13.8319	7.38184	11.2241
3546	8.145	332.256	331.249	12.5208	11.0408	11.5753	10.1713	11.1722	8.46846	18.2929	12.3185	9.43194	9.56486	11.3987	7.58337	11.3202
3547	13.462	332.272	331.264	26.6796	15.3838	24.8895	11.8048	11.2891	26.4808	7.74277	7.24082	56.2208	34.0385	29.1095	30.8179	32.5163
3548	3.33	332.907	331.899	3.42389	4.41693	4.39613	5.50072	6.55445	2.90879	5.908	4.70849	4.85507	6.08838	5.0955	3.88679	4.30535
3549	4.127	332.959	331.952	18.5484	16.968	17.7951	8.50692	22.7724	10.8943	29.5253	23.5532	20.4919	11.6624	21.4615	10.4673	20.2875
3550	2.849	333.104	332.096	7.03247	7.2692	6.97843	6.13641	6.58547	9.3808	8.87145	6.05409	7.40843	4.47945	3.98368	5.0972	11.0843
3551	4.005	333.132	332.125	54.9687	53.416	55.2951	60.273	64.5201	103.754	61.5643	68.0383	45.2246	54.3335	56.0711	36.5706	43.2048
3552	3.198	333.133	332.125	2.26744	2.1117	2.58218	1.07661	0.66741	6.84848	1.46938	0.39029	1.20444	1.11702	0.755015	4.7954	4.23793
3553	7.473	333.161	332.154	4.15104	4.48983	5.82881	4.0973	6.68002	2.34082	2.8425	3.00886	3.05016	4.1537	4.20378	4.53988	6.46395
3554	10.396	333.215	332.208	5.45335	6.10459	5.38029	2.72314	1.47972	5.9492	2.27736	1.67866	9.88525	3.73176	13.6019	11.7466	6.56202
3555	14.537	333.834	332.827	8.30699	6.23992	6.38833	6.58636	8.87272	6.52391	9.12235	7.96209	8.46339	7.96291	8.99452	5.43391	7.53803
3556	0.909	333.853	332.846	3.77874	3.63643	3.4963	12.9518	4.0164	3.08498	4.4199	3.1124	4.89912	4.55846	4.03472	3.04117	9.85752
3557	0.699	333.929	332.922	75.4064	86.6821	76.1425	97.3865	80.2073	71.1554	70.5518	70.924	73.4022	58.5817	78.2824	53.2401	80.4189
3558	4.887	333.947	332.939	1.73846	1.69331	1.49542	3.17336	1.86569	3.95329	2.03641	2.23534	1.29957	0.73184	0.732998	1.19864	1.58124
3559	4.527	333.947	332.94	5.3379	5.57273	5.40208	5.34158	5.49511	6.28742	5.77323	6.9936	4.77518	3.41863	3.95247	2.01172	2.75403
3560	1.263	333.958	332.951	22.8066	16.1129	12.4524	17.721	12.8111	7.60983	17.5434	13.933	18.8587	19.7293	19.4396	13.9846	29.9441
3561	0.85	333.968	332.96	11.6106	11.6437	5.87902	16.6646	2.44994	5.00668	3.82821	3.70398	10.8572	4.2036	2.38579	2.25659	18.6797
3562	5.235	334.015	333.007	474.94	481.642	490.295	313.136	1051.66	712.543	570.793	884.403	268.935	365.412	312.9	232.785	364.428
3563	3.956	334.036	333.029	8.27848	7.2313	7.65231	4.48438	10.0448	16.8948	12.5507	13.1055	1.97865	2.62223	1.62502	4.40183	8.83462
3564	7.072	334.087	333.08	4.26929	3.52107	4.07106	3.35563	4.13587	3.21823	4.61005	4.9526	3.89975	3.99362	3.6774	2.50287	4.29956
3565	1.251	334.101	333.094	158.011	172.288	163.211	115.811	228.261	168.434	172.746	187.342	120.548	133.854	179.163	65.4864	144.583
3566	8.794	334.139	333.132	7.21214	8.04144	8.13889	4.25164	7.97386	3.87319	9.0794	8.18794	10.7174	8.97809	9.43649	5.03061	9.76351
3567	10.951	334.178	333.171	5.99304	6.11677	7.24507	3.0461	6.62906	4.61759	8.30585	9.20445	5.70155	8.37504	5.76757	4.34844	5.8167
3568	6.412	334.178	333.171	12.3771	11.2831	12.5314	10.8025	17.2802	12.957	15.7864	20.4322	8.78919	8.25787	10.7699	10.1823	13.1623
3569	7.154	334.178	333.171	9.67357	8.63184	9.88157	5.52137	15.0928	10.6061	14.902	19.8615	8.30562	7.69581	7.10961	5.39778	8.73943
3570	9.369	334.214	333.207	2.47547	2.46924	2.18789	1.87486	2.29626	1.73457	1.72452	1.93499	4.23384	2.00614	3.06558	3.253	2.95059
3571	9.178	334.214	333.207	6.62406	6.63089	5.33307	7.91096	2.09851	10.6524	3.04878	1.54921	39.2835	5.77192	18.5763	15.3941	34.9696
3572	8.939	334.214	333.207	22.5937	21.8336	21.2053	24.4825	30.9082	28.1729	32.4835	38.4967	18.7233	18.6745	16.0706	9.16522	11.0219
3573	7.985	334.214	333.207	6.87643	7.21212	9.03324	13.774	8.31998	7.74985	12.4045	8.10812	64.4345	40.9652	42.3049	44.7812	73.4993
3574	6.69	334.214	333.207	2.64585	2.79575	2.97628	2.41192	4.77736	2.72837	8.08663	6.02492	3.83187	3.97054	7.85284	2.72318	3.24373
3575	8.271	334.214	333.207	16.3313	16.7407	16.7124	21.3306	14.3445	11.7458	14.4346	14.9192	19.2406	18.5588	20.0046	14.8547	19.9371
3576	7.803	334.214	333.207	15.1775	16.0366	15.8049	16.9824	17.0409	11.4164	14.0493	14.3604	14.1134	15.6975	15.3781	10.4898	14.4786
3577	7.449	334.215	333.207	5.98876	5.67747	8.15067	9.7669	11.0659	6.09002	7.39609	4.69901	4.98438	5.30549	4.98348	2.90479	5.52201
3578	10.763	334.227	333.22	3.2898	3.75619	3.12995	2.92804	2.74619	1.62509	2.28937	3.2043	6.64807	5.84191	5.81239	5.00745	5.00757
3579	10.626	334.227	333.22	6.43883	5.22924	5.27648	4.75471	5.16835	12.3286	2.91756	2.89038	9.90787	5.31602	6.19925	6.62133	4.33637
3580	3.327	334.904	333.897	3.42389	4.41693	4.39613	5.50072	6.55445	2.90879	5.908	4.70849	4.81546	6.08838	5.0955	3.88679	4.30535
3581	1.245	334.97	333.963	48.4581	53.5724	51.613	52.5811	57.5503	27.6361	43.0389	35.1572	64.2424	50.4147	67.4147	34.6065	56.1398
3582	3.36	335.015	334.008	4.64117	4.58246	3.75879	3.86383	5.49567	3.27675	5.43259	5.54755	5.89376	6.15767	5.46889	3.20375	5.70761
3583	7.146	335.169	334.161	4.0231	4.21094	4.35455	4.38135	7.838	2.53823	3.42759	3.22185	1.99682	4.98582	6.67836	4.85748	5.19431
3584	10.395	335.212	334.205	2.03691	1.98739	1.73011	0.888747	0.872302	2.30576	0.731739	0.61345	2.96479	1.15737	4.10985	3.82245	1.98951
3585	7.442	335.267	334.26	1.3429	1.53387	1.73851	4.65868	7.58905	3.06355	14.5351	9.70788	3.21265	5.76358	7.39314	2.15621	5.68586
3586	14.539	335.83	334.823	4.04368	3.3772	4.29207	3.56413	5.24705	3.17682	4.31425	4.62799	4.15182	3.64612	4.60818	2.40928	3.57472
3587	0.805	335.999	334.992	15.4801	8.64337	17.1348	42.0144	7.33911	8.19315	9.01092	3.83878	11.8208	2.95722	3.07136	7.18125	27.9504
3588	5.341	336.03	335.023	64.0253	64.1798	65.9246	36.0419	233.843	77.5342	34.0866	155.044	37.7386	53.0104	46.1051	27.8767	44.9168
3589	5.253	336.03	335.023	10.6922	8.53562	9.07079	6.42161	35.4791	16.0277	3.72052	20.2486	3.37109	4.87763	4.31192	5.76996	5.97156
3590	5.259	336.043	335.036	5.97551	6.57069	5.20138	7.00234	8.80309	5.81902	9.13819	8.80045	7.24872	8.2113	8.19087	4.94459	6.74106
3591	0.686	336.052	335.045	69.0779	78.7461	65.8328	87.682	54.7896	89.1921	97.3057	53.7998	49.0983	49.432	26.0695	58.759	104.176
3592	0.828	336.057	335.049	611.201	605.26	564.063	388.626	598.248	620.112	634.991	755.392	667.124	526.075	377.546	837.397	545.403
3593	7.69	336.067	335.059	235.349	244.219	248.439	116.118	62.7529	108.7	342.032	180.781	447.735	307.393	276.267	245.251	341.209
3594	7.957	336.067	335.06	18.4095	17.1205	17.7776	8.199	5.0751	6.89253	29.1751	5.58235	32.1634	11.2362	8.8709	17.0676	25.8782
3595	1.549	336.068	335.061	13.0539	10.7887	10.6531	0.778057	0.736937	0.501345	0.603096	0.894971	6.64978	11.0933	125.088	0.347441	0.564469
3596	11.119	336.17	335.163	11.6318	8.54374	13.1317	14.47	17.7216	11.9527	18.0625	17.0846	10.7425	13.3105	17.8006	10.8008	14.8288
3597	8.124	336.194	335.187	3.24881	3.934	3.41811	4.2663	3.71257	5.63551	2.34999	3.21011	4.94227	1.96312	2.80407	3.67808	3.80293
3598	9.813	336.23	335.223	11.4437	9.81551	8.72239	5.27667	5.04431	4.71724	6.78131	9.77026	31.9034	6.58911	8.38947	8.69196	14.859
3599	9.98	336.23	335.223	54.3317	57.0091	55.8918	35.7242	52.8035	40.7516	41.4794	38.1529	132.812	58.5612	75.6309	66.4104	83.8644
3600	9.581	336.23	335.223	27.6852	32.4532	29.2165	15.7887	33.082	18.5485	25.2464	23.5124	67.5332	33.3148	40.653	24.2715	27.9496
3601	9.894	336.23	335.223	80.4729	58.7508	60.9517	29.4288	76.423	32.2796	50.8286	52.8727	158.844	92.1543	87.3416	46.187	93.131
3602	7.955	336.23	335.223	65.6828	61.7325	49.7338	109.299	27.4527	33.0513	22.3486	6.11763	76.4088	40.9652	41.5815	44.7812	73.4993
3603	9.337	336.23	335.223	6.81485	6.35073	6.32643	4.21215	4.77795	4.61178	4.02548	3.78241	12.3205	5.37946	7.00704	8.34599	9.65061
3604	9.007	336.23	335.223	12.6237	14.884	14.8	15.8866	7.56719	19.153	7.5144	6.91298	16.9557	7.69704	17.302	14.2609	20.8746
3605	8.884	336.23	335.223	7.74261	7.69177	9.10751	8.60527	3.91666	5.96301	4.41817	3.07525	19.1398	3.7543	8.90334	9.37035	21.1246
3606	8.752	336.23	335.223	14.9509	15.3154	14.5486	13.2773	9.10875	14.7565	9.51928	7.18744	21.5052	6.08432	10.0607	15.4842	27.4533
3607	8.593	336.23	335.223	6.52417	5.2615	5.9668	5.39127	4.68849	4.97707	4.64848	3.52713	9.13411	5.04779	6.88499	6.8876	8.32911
3608	8.486	336.23	335.223	19.2453	19.1537	20.2129	21.735	25.2384	14.4428	20.7843	23.5904	22.1043	26.8051	24.1482	15.072	22.1483
3609	7.208	336.23	335.223	3.84513	3.95081	4.16446	6.33028	4.10499	4.56117	3.32058	4.01693	3.54335	3.53498	2.93787	3.34704	4.33764
3610	7.424	336.23	335.223	7.69108	7.54883	8.15067	18.866	11.0659	7.48965	10.1104	8.37396	4.98438	5.30549	4.98348	4.62478	5.52201
3611	7.615	337.027	336.02	19.43	19.521	19.7744	21.6309	26.0982	18.1261	26.3296	26.3907	21.6782	23.4431	27.0165	15.5842	24.0909
3612	3.222	337.08	336.072	11.6697	11.1967	10.8583	4.50833	2.73642	5.76603	33.306	7.42494	24.7265	10.7121	8.96902	5.75068	8.57258
3613	3.728	337.08	336.073	67.5384	67.9928	72.4258	56.0965	1.14391	127.741	7.6803	2.16302	81.2135	152.821	153.351	5.14513	89.3719
3614	4.355	337.08	336.073	28.4742	27.5376	28.8318	25.94	30.2723	21.3584	36.7161	32.8715	37.3483	29.6411	28.1821	19.2978	33.7424
3615	5.134	337.156	336.149	2.87607	3.15251	2.56157	2.4221	4.57257	2.90093	3.96211	3.40041	2.29594	2.92195	3.93365	3.03541	2.20816
3616	14.594	337.866	336.858	41.9979	42.475	44.7721	40.7483	90.4605	35.8371	50.7149	52.9585	43.4965	44.0673	38.0109	32.6829	30.9984
3617	14.824	337.866	336.859	28.0681	31.5378	30.5738	30.4291	38.8777	25.9894	37.8742	36.6725	33.8613	35.6551	38.0195	21.6086	29.7563
3618	1.006	337.866	336.859	231.132	335.567	329.158	149.201	258.943	316.296	323.865	284.292	239.537	218.603	186.839	258.174	255.747
3619	1.301	337.866	336.859	159.092	157.367	162.507	28.7884	194.613	138.237	229.428	179.288	165.866	150.585	53.0515	116.124	189.743
3620	0.958	337.885	336.878	6.77682	8.37222	8.06193	41.5615	1.91769	10.4224	2.11571	1.88418	5.75604	2.16393	1.90508	1.44436	29.0219
3621	5.765	338.046	337.039	7.1115	7.04562	7.60027	4.63492	1.62712	4.07341	12.9053	4.22806	11.6292	9.70585	3.46957	9.6674	5.26332
3622	5.896	338.046	337.039	47.0674	45.1401	49.9536	39.0821	10.0875	42.8891	68.7421	36.9731	37.3689	26.0838	14.6223	89.7109	21.4163
3623	5.38	338.046	337.039	4.3212	4.5224	4.42915	2.19275	1.3976	1.34096	4.9268	2.87825	13.1847	3.76095	4.3856	4.71646	5.2399
3624	5.64	338.046	337.039	13.6342	13.235	12.3953	8.36664	1.46078	4.23941	33.4917	6.45394	20.8047	22.34	7.92736	15.0778	9.87108
3625	6.657	338.046	337.039	4.26419	4.50577	4.79673	3.88718	18.1516	6.11244	7.77685	16.3541	9.00673	3.52995	3.52016	6.79319	11.4142
3626	0.868	338.077	337.07	18.8242	25.6524	19.7622	6.30592	30.9371	18.9563	41.773	45.0657	12.8265	24.0305	12.9235	5.34252	16.8387
3627	2.119	338.077	337.07	14.1026	14.0647	13.514	7.3219	22.3376	16.9673	24.5514	28.3145	9.2493	13.5804	8.53802	3.33908	13.0624
3628	6.41	338.149	337.142	5.18192	5.42292	6.35366	3.69897	6.39375	3.73052	8.7594	7.78751	5.78093	4.39793	6.81106	4.6283	9.07249
3629	14.495	338.213	337.205	6.81303	8.45303	11.1886	13.5693	8.74212	8.93243	13.8861	9.99136	10.5777	13.9311	17.9147	9.60704	16.1766
3630	9.61	338.246	337.238	5.01102	8.93419	5.9446	8.89002	2.97147	6.21929	3.15221	2.12863	8.40715	3.62219	5.33284	10.7761	5.97341
3631	9.398	338.246	337.239	11.685	11.1464	13.2855	17.7765	11.7223	14.2198	8.02689	6.88218	10.2258	7.23297	9.25541	17.4531	12.8605
3632	8.193	338.246	337.239	4.87867	4.81379	5.50208	9.96879	4.83231	2.8683	2.06867	2.13709	5.14799	6.29621	6.43493	5.1582	6.90884
3633	9.996	338.246	337.239	5.98252	5.52562	5.12695	4.32903	2.04083	1.30879	3.90626	3.50801	17.655	4.57543	6.50235	6.51538	10.0874
3634	10.405	338.319	337.311	31.8332	15.6303	7.4317	16.4251	38.8644	14.3339	27.1476	34.8414	11.4663	12.7289	25.8832	15.2415	19.1395
3635	14.56	338.87	337.862	41.9979	9.59675	36.5529	8.13901	11.0092	6.81366	50.3856	52.6879	9.73615	8.28755	10.4175	29.9356	43.8954
3636	0.833	339.024	338.016	23.0023	18.3683	19.0676	38.0918	13.3116	10.6215	14.5991	12.9138	26.5244	21.2209	17.5136	17.3667	28.8033
3637	2.849	339.06	338.053	19.1952	18.8027	18.7262	14.8656	21.5478	15.8343	23.7352	23.8669	19.5136	20.1366	16.0955	13.586	25.7566
3638	4.041	339.095	338.088	19.6289	17.9865	18.3326	19.2161	4.55673	12.5678	34.9127	8.2048	32.7518	45.541	27.48	6.83912	13.1074
3639	4.56	339.18	338.172	2.68918	2.10971	2.10348	0.267705	0.204991	9.37713	0.266306	0.254586	0.223128	0.191326	0.222672	0.155934	6.11345
3640	14.54	339.866	338.859	32.4662	26.8852	28.1546	27.3202	33.7807	22.4102	36.7593	33.3814	30.9687	31.1476	31.8847	20.4338	28.9571
3641	4.047	339.9	338.892	4.88973	7.6302	4.20444	1.10546	2.30809	15.9956	21.6728	4.07373	9.47446	2.83709	11.8067	1.90074	1.87086
3642	0.725	340.039	339.032	3.35759	2.10553	1.75027	2.93557	3.54713	2.05396	4.12519	4.36665	2.23048	4.7546	1.66833	2.4562	6.88895
3643	6.496	340.121	339.113	4.18858	3.8893	4.22046	4.22772	5.48356	2.76772	5.17551	5.46115	4.02978	4.7475	5.43831	2.15523	4.05415
3644	6.764	340.121	339.113	3.38137	4.17463	3.24803	4.05111	8.52335	1.88669	8.88947	5.27857	4.23365	4.06459	4.63206	2.06549	4.09297
3645	9.919	340.207	339.2	9.37324	16.3298	35.0715	21.5294	12.8128	9.56124	9.9199	11.3019	10.828	10.278	9.45808	13.9061	9.12409
3646	9.671	340.207	339.2	9.37324	8.76027	10.3874	8.24228	18.1233	9.56124	8.96593	11.3019	10.0158	16.5762	15.1821	5.9996	9.12409
3647	14.495	340.207	339.2	12.7038	14.4315	18.8919	33.2095	21.2718	20.6569	31.1822	21.4377	25.1276	34.6162	37.9312	24.4743	32.6643
3648	8.423	340.207	339.2	366.526	282.106	407.89	288.461	493.047	333.042	382.594	378.902	285.159	523.282	469.926	272.956	492.439
3649	7.766	340.207	339.2	97.0365	18.7643	34.0988	63.6743	42.9694	26.6368	30.4858	27.6683	47.1957	45.5526	141.778	21.9085	104.441
3650	7.607	340.207	339.2	69.1027	47.5745	78.504	47.2223	99.6111	66.5377	107.669	77.013	54.369	107.781	96.656	46.4294	104.441
3651	12.76	340.217	339.209	34.7081	22.7447	24.9165	15.5473	21.2659	30.5853	12.1611	10.9369	40.5035	64.9783	62.9308	24.1229	41.9161
3652	10.395	340.242	339.235	4.53309	5.05191	4.68397	2.31666	1.58038	4.93325	1.89381	1.34877	7.38609	2.70665	10.0519	8.02427	3.94733
3653	0.778	340.905	339.898	10.9916	8.7522	9.32554	3.53045	14.8361	6.14705	10.8314	13.5516	14.6239	24.2411	14.0274	10.4152	10.0635
3654	6.812	340.985	339.978	20.2042	22.224	21.4228	11.1108	20.6506	13.8692	31.9877	16.9403	39.3872	17.1704	27.8725	12.2298	21.3905
3655	2.687	341.122	340.115	1.11689	1.25005	0.924829	0.19817	0.40443	6.90551	0.355643	0.244414	0.351194	0.252956	0.257791	0.137413	0.217908
3656	14.54	341.867	340.86	32.4662	26.8852	28.1546	27.3202	33.7807	22.4102	36.817	33.3814	30.9687	31.1476	32.4461	20.4338	28.9571
3657	4.038	341.897	340.889	4.71212	4.16411	3.91433	0.854551	2.18814	14.5714	10.5092	3.73234	4.92166	2.42211	5.10649	1.73178	1.19743
3658	0.637	341.953	340.946	13.9048	13.9644	17.2653	13.9123	17.806	10.966	15.0777	14.5444	24.0771	14.3417	21.4253	10.6042	13.216
3659	3.971	342.002	340.995	4.16254	4.22453	2.88638	3.25395	5.49188	4.70846	7.31946	7.99604	2.36896	2.57221	1.84022	2.258	2.72004
3660	2.003	342.034	341.027	4.78774	4.598	5.52903	0.772473	1.84149	2.28131	0.753859	0.395453	15.4871	6.2446	11.3343	9.05345	3.00423
3661	1.257	342.037	341.029	32.1482	35.4798	28.9845	21.7183	44.6068	40.3958	42.836	40.564	24.9169	24.9431	24.6132	15.2389	33.3939
3662	4.028	342.095	341.088	12.6886	11.5614	12.771	15.5884	12.3549	12.9056	19.3519	16.5187	15.5615	6.93544	2.99837	5.98838	14.54
3663	3.686	342.095	341.088	31.2628	30.078	29.4358	41.9451	19.0147	35.3221	34.1279	32.4526	36.0742	21.2425	26.302	15.7987	46.3189
3664	3.825	342.095	341.088	10.6611	10.5345	10.0837	14.5903	6.19056	14.2763	8.44997	16.9832	10.0552	8.27727	8.94741	7.28363	8.76399
3665	6.03	342.131	341.124	3.74532	4.0538	3.38516	4.47316	6.68315	3.25763	3.96275	4.1579	2.52998	3.83116	3.39256	3.8635	2.7518
3666	6.724	342.204	341.197	3.82113	3.65031	3.93431	3.66382	6.36506	3.09882	4.83245	4.21384	11.0749	3.20858	4.30608	2.70305	8.82291
3667	7.42	342.204	341.197	2.88465	2.80409	3.32055	9.95087	6.34254	3.54368	3.22896	3.90995	7.54919	3.85212	2.63012	4.19625	4.54308
3668	10.932	342.219	341.212	7.74366	7.9264	8.46744	2.43574	2.75088	3.95904	6.41319	3.81663	5.98038	1.94472	6.64263	3.39454	7.99376
3669	10.246	342.219	341.212	2.86469	6.23234	3.32024	6.24439	1.2663	3.41362	1.88947	0.914828	4.05889	2.70208	5.12079	3.46145	4.29513
3670	11.18	342.23	341.223	3.04562	1.89959	1.1107	1.84289	2.17226	1.05544	1.72554	1.62328	2.28796	5.6167	7.34902	2.67062	2.1313
3671	11.325	342.23	341.223	7.39444	7.33031	4.32257	7.14616	8.2859	3.28658	6.38288	6.06061	7.51736	12.5678	17.5399	8.95264	7.86476
3672	13.183	342.233	341.225	0.64503	0.728613	0.422873	0.302548	0.152213	0.583503	0.141139	0.0206027	0.935629	1.77293	1.52984	0.950504	3.30488
3673	3.758	343.09	342.083	10.2967	11.141	11.5582	4.34118	18.272	8.51008	21.7838	23.2113	9.95914	10.773	6.67723	3.68055	9.99393
3674	7.269	343.182	342.174	6.59137	6.49269	6.48776	9.91385	18.713	4.18687	5.90989	8.12023	3.17941	5.29325	6.6977	5.18067	5.40775
3675	12.757	343.217	342.21	2.25896	1.46215	1.58906	0.947707	1.421	1.99385	0.824961	0.708606	2.861	4.52912	4.52249	1.60222	2.85093
3676	0.762	343.741	342.733	47.9208	46.2343	52.3976	56.963	92.7852	39.0516	91.0352	74.5295	53.3165	43.5006	58.0441	30.7989	55.8979
3677	14.851	343.832	342.825	35.1414	17.1175	37.7228	13.4907	35.0771	27.4165	39.3635	42.2781	12.6957	38.2033	42.0133	24.4822	33.7252
3678	14.54	343.862	342.855	25.5634	24.4847	27.0174	24.2159	30.5597	21.7601	29.9886	29.7654	29.4496	27.8384	28.663	17.2255	27.2632
3679	3.338	343.962	342.955	5.76823	7.83347	7.00368	6.73468	8.27743	4.9041	13.6796	10.4532	7.77444	7.71323	7.18844	8.8786	6.67767
3680	2.85	343.976	342.968	12.9406	8.8807	13.3237	10.0355	14.1274	12.6138	17.0746	14.9819	11.0655	12.0102	9.73002	8.50593	17.4793
3681	4.035	343.987	342.98	10.2958	11.848	10.9434	19.8096	4.58595	25.0911	4.81204	17.125	4.69765	7.15687	5.69172	4.52195	3.69958
3682	7.066	344.116	343.108	18.2907	17.6323	18.3476	16.1278	21.6475	15.8924	21.9256	22.142	18.9315	20.6119	21.5839	13.6519	20.2935
3683	7.543	344.137	343.129	4.68895	4.7249	4.63023	4.39024	5.81494	3.38995	4.92217	5.00542	6.14111	3.93589	4.20456	3.00456	5.7231
3684	6.575	344.137	343.13	2.30791	2.49708	2.59401	1.9298	2.45705	2.6364	1.75227	2.05796	4.13701	3.22381	3.41173	6.20261	3.32363
3685	7.737	344.199	343.191	10.7428	9.72692	10.9967	13.4443	9.37738	7.69267	7.97427	4.81659	18.9204	4.04204	3.32566	3.30337	25.629
3686	6.448	344.22	343.212	3.32852	3.16694	2.27337	7.50818	3.21313	7.15963	2.01369	3.51895	1.94155	3.86048	2.76556	1.67708	2.33788
3687	10.695	344.235	343.228	672.707	638.762	704.132	359.219	358.156	628.102	363.02	256.194	1078.15	640.7	1288.15	628.652	1014.2
3688	10.599	344.235	343.228	22.4997	22.5888	17.7091	13.643	10.3908	63.7813	9.50402	5.96436	21.8336	18.2916	32.2895	24.856	23.1002
3689	10.266	344.235	343.228	5.22366	6.23234	6.48062	11.2475	6.75556	6.19232	4.35916	3.22593	4.38004	4.18051	6.07223	8.73994	4.69024
3690	11.198	344.235	343.228	5.29166	5.12925	5.38471	4.47331	5.04045	4.24049	3.49845	4.29506	6.06168	6.64907	7.6117	3.76015	5.98262
3691	3.346	344.971	343.963	3.94236	4.57694	3.28501	3.32871	4.34748	2.41677	4.5642	4.68387	8.29138	5.83121	4.97261	3.84827	3.80908
3692	3.012	345.14	344.133	5.85007	5.31591	3.48408	2.75078	7.70384	6.70102	5.791	9.65826	5.05066	2.67134	1.57846	2.45683	3.29295
3693	2.444	345.142	344.135	32.0731	31.2408	33.9466	37.5009	29.7059	28.2867	32.4026	46.1597	33.9793	33.4455	26.1244	27.0558	35.2127
3694	8.32	345.161	344.154	252.625	253.027	258.074	234.336	269.808	174.364	221.164	257.305	321.323	279.279	283.902	247.148	313.885
3695	7.737	345.197	344.19	0.568042	0.636959	1.62332	1.15883	4.35259	0.55824	0.327067	0.738051	0.406527	1.24457	1.86759	2.10713	0.672991
3696	10.6	345.238	344.231	6.19707	150.874	6.43776	4.75663	2.44898	14.9611	2.02457	4.46427	5.4197	4.11859	7.20276	13.7917	5.03613
3697	12.092	345.288	344.28	3.28546	2.45398	2.77304	2.08423	3.32635	1.95124	3.09844	2.62396	4.31361	3.50097	4.29624	2.41633	2.60912
3698	14.543	345.858	344.851	7.95243	6.94958	7.25407	6.65374	8.47298	5.54544	8.37167	8.18729	8.49435	7.55043	8.23614	4.64329	7.20435
3699	4.043	345.944	344.937	1.73074	2.44078	1.91471	4.56457	1.59732	5.97891	0.858269	3.09957	0.744908	2.06216	1.31167	0.857463	0.716758
3700	6.574	346.109	345.101	11.5256	12.076	12.2844	32.7955	11.6204	13.816	7.87395	13.0811	7.05843	5.6302	7.16451	7.26921	7.79118
3701	2.951	346.126	345.119	5.18924	5.5569	5.29393	1.97967	8.00241	4.20029	12.2912	10.633	2.45392	3.39502	2.59204	1.73946	8.90197
3702	6.359	346.145	345.138	14.2278	13.0971	13.8237	14.1973	17.3872	11.5165	14.8121	16.491	14.658	18.7314	13.7702	10.7198	13.9895
3703	7.104	346.163	345.155	38.9796	37.6157	39.3888	28.3063	53.5014	21.4365	47.9871	37.6532	30.6373	37.1574	37.3665	37.3043	52.5664
3704	6.925	346.163	345.155	8.26287	8.19527	8.29811	6.93312	16.8297	6.27626	10.477	8.74747	6.13491	9.80214	6.73711	7.41311	7.64024
3705	5.363	346.178	345.171	2.2012	1.99085	2.17613	3.27388	1.15279	1.91069	1.0275	0.742669	0.778936	1.24973	0.733971	5.17769	1.58281
3706	12.281	346.212	345.205	3.44408	3.21293	2.79608	2.46109	2.14501	2.15333	1.97457	1.69632	3.8362	7.42741	5.03756	2.90824	4.92263
3707	8.874	346.214	345.207	2.15456	2.26201	2.66128	1.60629	1.47949	1.5068	1.54991	1.43531	7.89072	0.820943	0.774782	0.849911	10.8254
3708	7.546	346.214	345.207	7.48758	7.52065	7.67794	5.49874	13.8221	4.17477	4.75783	9.00814	7.09909	9.62057	6.36508	5.93196	13.0772
3709	8.134	346.215	345.207	3.58232	3.31283	3.09925	2.04854	6.19751	1.1765	2.36536	10.2154	2.05484	3.53936	4.09651	3.20797	2.30388
3710	6.7	346.235	345.228	42.2425	57.9935	39.0149	137.805	79.8298	89.0241	55.647	90.3916	39.8312	36.0904	27.2707	7.97852	73.4923
3711	7.002	346.236	345.228	0.559775	0.591268	0.772547	8.29517	9.85577	16.522	8.76657	24.295	25.0605	9.5663	9.75107	4.72811	22.7157
3712	11.276	346.251	345.243	53.9646	57.3806	50.3047	23.7473	28.2892	33.9639	29.6225	21.1692	112.217	61.1908	98.4421	55.1424	73.2433
3713	10.956	346.251	345.243	39.8112	39.7436	45.2331	25.8019	25.4963	25.8245	19.6727	16.049	52.8814	44.7934	98.9245	44.855	44.7435
3714	11.66	346.251	345.243	2.07788	2.11526	2.46857	2.28882	1.75831	0.939012	1.55776	1.06171	4.1067	3.56818	4.04421	4.30302	2.18355
3715	11.318	346.289	345.281	15.1604	15.9303	12.8417	15.8446	8.0816	8.75955	15.8478	12.7201	10.0701	29.6903	33.4763	12.7751	16.0667
3716	11.158	347.152	346.145	33.6374	36.5375	31.7218	31.7703	41.0371	24.7451	41.1973	23.7363	36.3067	40.491	46.9149	26.6814	37.2935
3717	7.101	347.166	346.159	6.60689	6.05698	6.27057	4.79199	9.18533	3.56949	7.31532	6.51356	5.19887	5.70919	6.66774	6.46196	8.92213
3718	1.57	347.169	346.162	3.55501	3.53975	3.13103	0.463819	4.05604	11.7869	2.15728	2.54216	0.705849	2.68136	0.771806	0.81057	0.376244
3719	3.048	347.169	346.162	0.557852	0.661325	0.641211	0.144347	0.138388	4.22408	0.160118	0.150526	0.138624	0.144609	0.151081	0.0955539	0.699642
3720	3.154	347.169	346.162	0.829793	1.17533	0.93357	0.152203	0.353693	4.9727	0.164608	0.603058	0.144694	0.141154	0.237308	0.341488	0.699642
3721	6.541	347.177	346.169	4.59187	5.49433	4.83574	4.1377	6.98666	3.54009	5.28554	8.99468	4.66569	6.04293	5.45426	3.52711	4.19661
3722	0.779	347.931	346.924	7.48877	5.62799	6.56422	4.88355	10.8642	4.19628	5.30093	5.05874	2.78993	3.79784	6.74654	5.73124	9.02945
3723	0.913	347.953	346.946	15.5869	10.6085	10.4234	14.5791	5.06003	6.87667	12.6608	12.0582	10.4337	10.7911	8.96887	7.9596	11.4322
3724	0.838	348.03	347.023	46.3055	48.2049	41.3859	98.5244	20.108	26.9605	35.6802	29.3075	44.4263	28.7283	24.4798	30.2343	54.6349
3725	4.446	348.092	347.084	8.54192	7.80904	7.58957	9.74896	11.6331	8.05072	9.8733	10.7582	4.94516	5.86922	7.57697	4.97387	6.25053
3726	2.119	348.106	347.098	69.5971	72.014	69.4786	34.1532	102.907	81.9281	123.795	129.191	51.2146	64.6132	42.1923	26.8441	65.8189
3727	8.456	348.118	347.111	5.13628	4.67569	4.97548	3.82727	5.51242	2.90813	5.98527	5.94611	5.78413	5.59354	7.25247	3.91153	5.09505
3728	4.852	348.142	347.135	6.94935	4.99945	5.19342	4.3936	7.98555	3.68649	5.19988	5.13551	5.5204	6.25336	7.17249	4.03711	7.99356
3729	6.704	348.161	347.153	4.92937	15.6783	11.352	19.8707	22.5315	6.91522	20.1106	28.4974	17.2473	26.7337	15.6217	5.31799	24.2177
3730	8.205	348.17	347.163	10.3804	9.18336	9.61812	12.0334	10.7798	10.9887	11.546	10.2603	9.81126	10.6778	11.4588	5.46969	9.4215
3731	9.445	348.191	347.184	12.0696	11.7439	10.2667	12.5635	9.98446	10.6777	8.41184	6.63849	18.7011	5.81528	23.5017	7.80164	18.9346
3732	11.673	348.194	347.186	60.1079	67.4558	69.2678	41.997	84.178	62.8743	78.1529	122.785	70.1417	82.8468	61.4103	49.65	60.0003
3733	9.487	348.23	347.223	3.74442	5.19564	4.30165	5.3163	5.19823	2.00398	2.83186	3.21312	9.17268	2.27713	5.14223	5.11311	5.43299
3734	11.537	348.266	347.259	18.4937	23.1165	19.6759	14.4515	15.9039	14.0461	11.2476	9.43871	30.9618	24.2682	46.3651	24.0422	16.1858
3735	12.291	348.266	347.259	1.89647	1.44096	1.18847	1.7594	0.852227	0.629047	0.657685	0.480084	2.64157	2.35641	2.0682	2.08394	1.59739
3736	5.392	348.946	347.939	1.29135	1.87101	1.24695	2.60488	2.72962	1.5958	3.1785	2.80057	2.79435	1.94264	1.44412	1.08967	1.98065
3737	4.136	348.984	347.977	7.57437	7.77958	7.27455	4.25823	11.0824	3.72229	13.0343	11.2798	6.01055	6.27459	9.57315	2.5581	5.84877
3738	3.235	349.012	348.005	4.76994	5.17059	5.44939	3.49525	5.85082	5.77672	6.79619	5.03761	6.02207	6.10068	4.8406	3.44164	4.48676
3739	4.249	349.094	348.087	2.83793	2.84013	2.85623	1.05843	1.56996	6.10534	2.34358	1.91876	1.11214	0.716384	2.05726	8.08986	1.76616
3740	3.819	349.164	348.156	4.80927	4.97587	4.99918	2.60791	0.187273	0.207107	9.6412	0.454138	5.929	1.07567	0.149275	12.5924	12.9443
3741	14.538	349.819	348.811	3.639	2.42309	3.37856	2.96849	3.70378	3.21824	3.88463	3.98175	3.57171	3.17562	3.96475	1.99257	3.48836
3742	0.898	349.951	348.944	15.5869	7.79838	8.69854	7.91715	10.6617	6.87667	13.2142	15.6755	12.8197	10.8622	8.96887	7.70915	14.0502
3743	6.552	350.009	349.002	9.70364	11.3451	7.84574	4.90212	32.9925	7.24261	31.012	43.6642	17.333	28.1408	5.25538	12.2574	5.50341
3744	5.077	350.009	349.002	3.0664	3.12811	3.2089	1.53386	4.84356	5.25396	4.07407	4.4105	1.86684	2.43605	2.1115	2.08368	2.16978
3745	5.922	350.01	349.002	226.404	223.854	234.458	127.677	268.35	284.646	211.458	324.772	148.344	206.918	181.527	93.7075	180.443
3746	6.794	350.01	349.002	21.3436	22.5528	24.0091	19.4566	33.7562	31.1676	21.4112	43.8887	17.333	19.0524	15.8559	34.0021	15.8807
3747	5.256	350.01	349.002	2.10002	2.54355	2.2433	1.44136	3.30314	6.82198	1.89588	2.95866	1.20594	0.920026	0.849325	2.72082	0.659445
3748	6.331	350.01	349.003	33.3225	13.3541	15.4933	8.15404	19.1709	31.0013	12.6788	19.6916	11.096	11.4347	15.9639	5.85473	11.5397
3749	6.993	350.046	349.039	4.25709	4.17724	4.20127	2.51274	13.1591	2.84974	1.52612	9.01803	3.16331	2.5274	2.78536	1.76704	5.57033
3750	0.684	350.068	349.06	139.373	162.652	137.588	144.976	157.102	126.867	176.7	178.715	141.097	170.261	97.5246	82.7463	185.96
3751	4.474	350.1	349.093	6.05898	7.7161	6.08041	7.05937	8.91674	5.59843	10.187	9.77167	9.08625	4.99619	2.75276	4.34588	2.58957
3752	6.729	350.209	349.202	1.76812	1.52031	1.44021	2.42455	2.42297	2.05066	3.01439	1.76385	2.41587	1.24487	5.23658	2.30598	2.50638
3753	6.346	350.209	349.202	4.08846	2.93922	3.56735	3.96968	2.92791	4.90215	4.09382	4.21144	3.11672	2.14624	3.19651	3.59904	2.87521
3754	7.395	350.209	349.202	4.76943	4.93938	5.35303	5.14998	5.73526	4.63103	7.0751	7.80754	4.57573	3.34148	3.57494	6.20763	7.03716
3755	9.305	350.21	349.202	1.64774	0.910777	0.815451	1.36392	0.440197	1.50371	0.61606	0.951459	3.83989	1.57601	1.61729	2.76307	4.34249
3756	9.188	350.222	349.215	3.57675	3.12439	3.32334	3.28725	2.34388	2.51699	1.56859	1.7084	6.48034	3.33494	4.10406	4.20742	6.6995
3757	9.074	350.222	349.215	9.92735	10.9954	11.8432	8.02338	5.52228	8.13992	3.83399	4.36506	18.2452	8.87927	9.7129	9.77727	19.914
3758	10.1	350.222	349.215	0.207938	0.192376	0.183503	2.63639	1.69674	1.80663	2.15058	2.70976	4.98783	4.13486	6.81919	2.84853	3.64209
3759	8.331	350.246	349.238	14.1687	13.9147	13.7616	14.2037	15.803	10.9571	8.73982	11.1711	17.3868	14.5687	14.9448	9.55781	29.1801
3760	0.786	351.038	350.031	16.2009	25.3624	25.4654	10.8661	17.1879	11.8359	18.0728	17.1026	31.4775	39.3844	62.8245	15.5802	21.0118
3761	7.987	351.043	350.036	65.0279	60.2893	65.2064	68.1618	76.992	55.6887	81.3559	80.6682	65.1008	68.4543	73.6942	48.384	71.3576
3762	1.282	351.046	350.039	3.72849	4.91884	4.25948	1.77979	5.40282	2.41181	4.36387	4.51248	5.82488	5.98593	5.67294	1.22493	2.311
3763	8.793	351.129	350.122	11.0711	11.2556	11.8596	5.84023	11.501	5.43146	13.6183	11.8723	16.9341	12.094	13.2198	8.39943	14.3475
3764	3.445	351.143	350.136	3.82091	3.89135	3.40597	0.929578	0.162936	25.0219	0.201382	0.186228	1.34016	0.160243	0.995703	0.68629	1.2162
3765	7.807	351.218	350.21	9.36497	9.69011	9.45939	21.8168	1.52769	7.20262	1.35122	1.7674	14.1812	1.23386	2.06421	4.90486	11.5398
3766	5.82	352.025	351.018	4.82437	3.8907	4.03593	0.900101	4.17755	2.52573	3.73603	3.20017	6.31565	10.9142	2.96543	3.88025	3.39714
3767	5.956	352.062	351.054	1.32907	7.42287	1.11601	2.32286	1.15017	1.76854	4.17294	1.66001	4.02202	2.23688	2.1439	8.03009	2.63055
3768	6.055	352.062	351.054	7.26303	7.42287	6.74061	2.32286	1.15017	1.40359	6.88037	3.35949	17.1228	8.35035	7.11211	8.03009	10.5692
3769	2.004	352.063	351.056	9.83983	9.94025	9.818	1.80587	3.71435	4.58701	1.98863	0.605646	28.9531	13.4639	20.2122	17.1659	6.34055
3770	1.237	352.064	351.056	21.4741	19.6859	21.8489	24.7257	17.4439	15.0246	16.9887	15.9343	18.5483	17.6728	20.5705	19.4984	23.7687
3771	0.822	352.064	351.057	66.3332	71.0802	56.2919	76.866	54.6999	48.606	64.1916	57.9804	61.8321	47.8832	56.3456	53.2148	59.1056
3772	0.807	352.077	351.069	4.71677	8.27454	9.30535	6.25652	4.25871	2.00336	6.69941	4.30491	10.4544	3.92601	14.1939	7.54417	22.4623
3773	2.455	352.14	351.133	168.463	166.153	178.602	208.436	176.549	166.842	183.808	230.114	160.423	167.241	129.317	108.837	162.283
3774	8.429	352.142	351.134	0.326328	0.233605	0.459535	12.3611	24.347	9.64007	19.8407	17.7286	8.7558	15.4054	13.5658	6.70438	10.6761
3775	1.46	352.158	351.151	5.56628	7.40235	6.34132	3.53664	5.47758	5.87496	7.7822	8.46013	6.69747	11.1336	6.81044	5.11571	8.0312
3776	1.354	352.159	351.151	6.65043	7.40235	6.34132	3.53664	7.25824	3.83157	7.7822	10.5043	6.69747	9.31296	7.10897	5.11571	8.54042
3777	8.358	352.225	351.218	12.7232	11.6353	12.5797	2.29403	8.71923	3.69556	19.2898	16.7456	26.8517	12.6095	31.302	5.13018	8.6308
3778	8.229	352.225	351.218	4.76426	5.78051	4.90836	2.67817	3.88745	2.57672	5.7987	4.99458	12.1392	4.61516	10.6484	2.9519	6.72449
3779	8.566	352.225	351.218	9.06772	8.78936	7.54291	4.99724	8.6394	1.82574	8.47707	9.03524	16.3537	11.47	19.6716	3.57666	5.10733
3780	7.164	352.225	351.218	14.3108	14.0012	13.9481	15.6027	4.09045	21.9778	5.33659	3.41932	14.8432	3.47695	10.4108	26.0624	20.9995
3781	7.373	352.225	351.218	3.32537	4.61808	3.17102	2.11398	1.75257	5.08255	2.05706	2.05385	9.22841	2.28125	5.98652	4.51305	7.0164
3782	8.695	352.225	351.218	4.27986	5.02993	3.96403	4.99724	4.23526	1.13061	4.9813	5.90489	7.65061	8.89533	11.0505	2.06508	4.12289
3783	7.857	352.225	351.218	29.1542	28.9571	28.2951	9.51092	11.0447	13.1599	9.43787	6.26554	7.62756	11.9481	18.491	50.9805	14.9886
3784	7.72	352.225	351.218	3.54707	3.72178	4.04854	8.46556	1.52769	3.8649	2.98511	1.7674	3.55181	1.66862	3.95744	8.25676	6.05937
3785	11.292	352.259	351.252	82.8483	74.5834	52.7348	72.787	83.5854	42.1481	73.4534	66.147	72.2852	117.645	119.704	54.9049	80.8146
3786	0.846	352.868	351.861	6.02132	5.60558	8.10272	2.35932	7.1798	1.63304	10.953	6.28978	5.21097	6.06144	9.16262	1.8089	5.94163
3787	6.05	353.13	352.122	6.53602	6.42409	6.77661	3.8283	4.47161	9.52991	5.29708	8.28244	5.27445	3.44231	2.67656	10.4036	5.66014
3788	0.941	353.781	352.773	3.5397	2.80982	4.11235	1.95359	8.44072	1.32769	6.29638	9.1996	6.33684	9.42088	7.41442	2.45291	1.85238
3789	1.007	353.84	352.833	34.184	21.1516	38.4183	14.7523	44.0089	40.1063	29.7387	41.6935	37.1148	15.938	19.0875	29.2195	25.2132
3790	14.893	353.861	352.854	234.234	234.297	235.16	223.676	94.22	178.689	263.982	267.819	237.322	255.352	268.101	159.136	234.139
3791	4.425	353.915	352.908	3.74299	3.59413	3.81584	3.31944	3.69938	3.57253	3.17947	2.36258	6.18272	2.14661	3.55324	4.20098	4.37594
3792	0.723	353.92	352.912	2.56407	1.87826	1.04787	1.21631	2.47457	0.955589	1.48646	2.00213	2.10943	3.87782	2.48267	2.00775	2.43807
3793	6.335	354.041	353.034	151.142	143.241	152.429	58.7746	205.2	97.1044	251.223	254.009	189.533	117.474	104.58	39.7686	193.58
3794	9.401	354.104	353.097	6.10569	0.228464	0.239076	2.31701	0.271528	3.17336	0.246827	2.78834	0.232069	4.73914	0.265837	3.66121	0.301776
3795	12.654	354.15	353.143	2.01357	1.6636	2.84413	0.905748	0.119747	0.656937	0.244056	0.0495295	4.35165	1.4401	2.48838	8.67808	1.92225
3796	2.714	354.154	353.147	1.20034	0.888507	0.873719	0.183686	0.214555	6.15513	0.231938	0.23351	0.197878	0.201226	0.196239	0.131282	2.07972
3797	9.399	354.181	353.173	2700.84	2790.83	2620.92	3147.01	3625.56	2562.73	3577.26	3538.88	2933.73	3234.47	3603.75	2161.42	3414.57
3798	9.713	354.181	353.173	141.116	151.556	123.467	176.305	210.208	136.698	198.397	147.342	184.097	197.752	191.391	90.5902	194.538
3799	10.611	354.181	353.173	84.8568	87.1995	38.9567	80.3133	109.779	72.1824	108.462	112.723	78.953	95.2335	43.5551	68.0915	80.0407
3800	10.292	354.181	353.173	62.396	66.2021	154.11	84.216	196.039	131.482	197.043	181.896	57.1245	67.9655	81.4857	48.7371	63.0825
3801	9.909	354.181	353.173	191.018	174.851	88.7908	120.853	230.353	108.003	223.646	101.733	214.541	194.916	212.6	133.573	99.3879
3802	9.096	354.181	353.173	285.988	296.316	298.313	320.346	392.697	262.491	397.399	406.779	308.779	346.208	426.054	235.428	377.115
3803	10.917	354.181	353.173	39.8065	43.0232	50.2509	42.0011	52.5113	34.2655	53.458	53.7511	38.0587	34.227	54.4789	32.447	43.4213
3804	14.55	354.181	353.173	32.8257	34.7501	32.6503	32.716	41.3573	29.5945	41.5373	43.9818	32.4079	19.638	41.5553	23.0415	14.9627
3805	10.393	354.194	353.186	5.62988	5.81045	4.67417	2.92402	1.8725	5.45641	2.47205	1.60205	8.33882	3.79236	13.2944	11.6562	5.68943
3806	11.002	354.196	353.189	3.98054	4.83557	4.06076	1.055	3.05775	2.31142	3.65563	3.63258	2.44964	1.22503	3.98323	3.42107	4.39247
3807	14.495	354.208	353.2	6.13871	6.09427	6.27964	8.57738	6.5302	6.17227	9.00279	7.91876	6.23343	8.42967	9.29679	5.43495	9.45266
3808	7.987	354.24	353.233	8.51345	9.01482	7.83261	8.63609	3.08474	13.175	3.61261	2.26012	7.93973	4.68184	4.58189	18.5361	14.9886
3809	7.698	354.24	353.233	62.31	71.6103	60.9135	57.5977	26.1334	57.1114	30.2038	12.8525	87.9991	28.7498	44.815	88.8964	149.952
3810	8.231	354.241	353.233	75.3445	74.3329	74.0571	93.1852	16.8375	128.129	13.173	4.81529	33.0851	25.2923	27.2586	147.57	169.599
3811	8.436	354.241	353.233	9.08835	11.1203	12.0744	9.99308	2.69554	10.2485	4.20643	1.73774	9.04846	2.03964	3.28527	14.9027	16.0422
3812	6.969	354.241	353.233	10.864	9.34341	9.21258	10.6415	3.85343	11.6557	4.34145	3.39182	14.3003	3.53295	11.4325	12.0578	16.6579
3813	7.486	354.241	353.233	4.83758	5.20104	5.05345	5.20163	2.46976	7.10708	2.50754	3.08002	5.87682	5.10983	3.38418	9.12267	7.10099
3814	7.161	354.241	353.233	4.70825	5.66787	6.5143	5.4939	4.80828	6.37364	3.42838	3.28473	7.62281	4.84193	5.68652	5.98285	6.68936
3815	7.318	354.241	353.233	7.16528	8.05257	7.304	6.35931	5.2404	8.47067	4.70079	4.26831	11.199	5.56954	9.36785	14.6503	13.2324
3816	8.491	355.254	354.247	1.37495	1.66318	1.68005	2.21983	4.87724	1.46892	1.51511	2.58383	0.582969	1.26019	1.30047	1.1932	1.02864
3817	3.331	356.074	355.067	21.1767	20.1306	19.233	7.47643	12.4932	29.2109	30.4475	24.8755	20.3943	18.1058	11.7614	9.02706	28.4429
3818	3.689	356.074	355.067	21.791	21.8111	24.4737	13.7377	4.51662	34.7735	27.0728	31.4644	16.4287	13.7979	6.25683	8.57651	43.1127
3819	3.478	356.074	355.067	46.0408	46.8578	46.7431	49.4611	64.9044	25.3167	54.3873	64.4387	37.6091	34.4151	53.5219	10.3245	41.686
3820	1.536	356.106	355.099	3.81162	4.13534	4.39392	2.7175	3.82658	4.07379	3.6518	7.2342	5.50454	13.9657	5.89129	3.90974	2.98267
3821	13.471	356.165	355.158	26.9418	21.8124	32.848	13.0481	20.8741	34.6407	15.3618	22.0049	52.8892	38.7983	25.7572	22.5066	28.5414
3822	10.801	356.212	355.204	321.115	365.249	283.2	271.949	297.396	290.087	201.682	215.977	300.395	399.003	594.513	354.644	375.857
3823	11.313	356.212	355.205	1.98622	2.14808	1.21911	2.19957	2.16917	1.13804	1.19359	1.19446	1.99618	3.41561	3.56252	2.58202	2.08739
3824	7.753	356.256	355.249	5.79225	6.21978	6.27146	3.83552	1.19971	3.99232	1.15988	0.743469	5.36551	1.67156	3.04253	11.5653	14.6207
3825	8.361	356.256	355.249	2.33749	2.29768	2.38803	1.83702	0.478153	2.81921	0.741188	0.938258	1.21209	0.790962	3.15034	6.33148	5.96576
3826	13.192	356.272	355.264	2.60915	2.45429	2.36781	2.17601	2.18052	1.7588	1.41735	1.14943	3.84899	4.81302	4.62925	3.26368	2.43927
3827	11.885	356.293	355.285	19.1279	7.68464	4.37276	14.162	9.46695	3.57507	11.9415	5.06798	16.8838	37.9467	31.8963	15.2896	42.8939
3828	3.706	357.106	356.099	4.74202	4.52483	4.60697	4.93372	10.0831	6.29586	4.9495	5.75091	2.71182	5.51583	4.19193	4.22908	2.7377
3829	6.054	357.161	356.154	7.23027	6.72222	6.81298	4.89733	6.35829	6.89548	7.79721	13.1474	5.62394	6.23828	5.00694	5.78777	6.97718
3830	7.827	357.161	356.154	7.95454	8.50673	11.0317	6.67196	10.3888	5.28724	8.67365	9.71351	8.5424	17.0674	9.55452	7.59782	16.2824
3831	8.431	357.179	356.172	0.67441	0.72081	0.682136	18.6491	33.95	17.5565	25.0156	22.8953	12.3427	23.721	14.471	8.86411	15.0825
3832	1.454	357.925	356.918	18.3039	7.58345	18.7663	27.2695	30.4064	14.7687	31.52	23.2825	17.6541	7.37049	6.99091	9.5056	17.3597
3833	1.491	357.935	356.928	2.51239	3.53511	1.70756	11.0859	4.53068	2.58368	3.27493	1.91641	2.68427	0.598731	0.5762	1.13942	5.17469
3834	0.959	357.997	356.99	24.5317	23.2064	28.3312	37.87	1.96472	30.6002	10.3745	2.59748	21.2055	2.21701	13.6245	65.9943	36.4845
3835	6.421	358.069	357.062	3.90171	4.84873	4.09709	4.75962	5.7948	4.26325	4.51515	4.36347	4.99238	5.3816	5.95292	3.16313	5.71785
3836	0.865	358.09	357.083	34.67	33.3546	33.6958	27.8327	32.4045	28.3848	40.842	41.5763	36.1999	29.7251	40.5519	23.6716	44.2317
3837	2.944	358.09	357.083	191.324	191.168	191.033	168.927	169.603	156.127	217.203	203.473	212.769	171.557	222.707	153.726	251.762
3838	3.405	358.105	357.097	8.43712	8.27738	8.3983	7.11864	7.88999	11.4734	12.5921	12.043	6.95462	8.31316	7.78501	5.83553	7.70194
3839	1.543	358.112	357.105	2.3806	2.81096	2.68515	1.27479	0.902685	0.88759	0.962936	1.09626	0.936737	2.23801	30.3306	0.546118	1.03528
3840	4.063	358.116	357.109	12.0709	13.1713	10.9345	0.739315	9.07489	3.39775	35.7746	2.50773	24.2969	7.633	16.439	20.8127	15.8811
3841	3.997	358.128	357.12	5.4831	5.60536	5.0684	4.56579	3.89401	7.50144	5.47714	8.40897	3.40111	4.91933	3.78469	2.76466	4.55701
3842	12.047	358.143	357.136	7.05863	5.41986	5.89706	9.02684	4.14964	2.37876	3.30403	7.72282	6.85069	3.45723	3.36248	3.69507	2.45054
3843	11.36	358.227	357.22	1.37508	1.41101	1.05106	0.734358	0.643714	0.368549	0.273014	0.300226	5.01644	2.18457	3.1087	2.53957	2.95958
3844	11.077	358.227	357.22	6.73734	6.61361	7.10094	5.01749	2.67034	4.69927	2.27613	1.23219	11.5049	9.1376	18.6328	10.83	10.8424
3845	13.78	358.287	357.28	1.4715	1.65292	1.44374	0.987586	1.0863	1.24318	0.682749	1.01071	3.00088	2.79958	3.09984	1.66753	1.38405
3846	0.773	358.846	357.839	92.1804	94.3518	109.449	130.164	105.526	74.3762	92.533	75.9524	118.359	134.991	93.351	79.3353	96.3281
3847	1.289	358.982	357.974	5.26407	6.33283	6.42516	1.50136	8.05636	5.77738	7.68681	10.3413	6.44581	8.73515	7.52326	1.83142	3.35256
3848	3.727	359.062	358.054	5.3313	5.38688	5.25264	3.90119	0.280441	8.42495	0.338994	0.22457	5.37826	12.2143	11.883	0.224665	6.21426
3849	8.193	359.177	358.169	27.1391	25.8549	24.1834	30.4948	45.2225	24.9903	19.5587	27.1973	23.2813	19.6983	21.4864	23.1381	26.0549
3850	8.345	359.177	358.169	7.08495	6.68509	7.25522	3.67175	6.107	3.70706	3.51518	3.69456	5.95133	11.2825	5.18593	9.84706	12.9811
3851	8.077	359.177	358.169	9.89552	9.74993	9.14826	13.6808	24.8876	7.03005	7.81655	12.0271	4.62935	6.37746	7.80257	7.68082	7.87616
3852	10.802	359.212	358.205	24.0109	26.7789	28.6178	22.2577	23.0016	21.6453	18.1155	17.2262	24.0759	28.6315	40.263	25.0553	27.3507
3853	1.006	359.848	358.841	44.4691	79.7938	45.1797	17.0816	63.6569	63.8272	70.1317	73.3236	51.9602	102.588	57.2278	34.913	40.2429
3854	1.318	359.848	358.841	44.8284	44.3269	49.531	31.912	64.3315	38.3606	68.561	64.8686	41.6876	53.3671	29.9532	35.6098	52.9712
3855	3.338	359.882	358.874	5.8642	5.01105	7.06935	5.43006	9.81529	2.45164	7.94847	8.6745	7.36699	7.53847	9.44986	4.34189	4.7468
3856	0.616	359.952	358.944	5.94135	5.78073	5.42738	4.88883	5.13824	4.15527	5.04553	4.54812	7.9396	7.00741	5.4668	4.40342	7.29475
3857	14.513	359.98	358.972	42.2949	46.5018	42.1503	42.4688	46.2147	35.5032	49.197	46.1617	44.728	43.8408	50.3361	31.2204	41.388
3858	0.831	360.055	359.048	108.196	114.649	104.213	102.677	97.968	82.696	96.9905	87.2286	133.423	64.4904	77.3762	134.451	140.335
3859	1.239	360.055	359.048	148.724	141.207	141.224	103.329	140.313	89.2096	117.643	125.816	165.574	104.323	142.304	150.058	160.576
3860	3.856	360.106	359.099	4.42073	4.02911	3.9054	2.91473	7.32114	3.61826	6.40577	7.27124	2.32635	2.95547	2.93759	3.50022	3.72029
3861	3.06	360.106	359.099	11.3162	9.02092	11.6218	5.7102	13.5887	12.3201	14.5525	18.0773	9.12588	8.70551	6.83274	4.44097	16.1466
3862	5.212	360.132	359.125	21.3467	20.6359	21.4429	25.3376	3.85249	15.4624	12.9686	3.74303	29.5665	12.6232	19.4645	12.4462	33.0981
3863	6.555	360.194	359.186	2.6303	2.77114	2.82549	2.79926	3.4816	0.649054	2.20902	2.65528	2.02206	3.9769	4.40152	6.03967	3.7292
3864	6.676	360.194	359.186	13.437	9.12404	13.1174	16.5992	27.1536	3.92485	17.4216	13.319	17.0286	27.3968	22.7068	5.49085	27.2969
3865	8.371	360.197	359.19	155.7	150.645	153.725	128.338	179.805	133.267	311.777	268.831	169.299	208.951	160.758	105.285	164.886
3866	8.054	360.197	359.19	13.5104	14.4015	13.0795	11.6534	14.7173	12.3501	21.5496	14.2268	14.9414	11.0387	12.721	9.05838	14.0813
3867	8.524	360.197	359.19	50.107	56.4248	53.982	31.3821	55.55	39.0236	72.7294	60.63	57.1114	54.2685	40.6132	40.387	61.5043
3868	9.934	360.23	359.223	4.63356	5.45078	5.32486	4.1364	1.68011	3.35433	3.48904	0.781075	14.085	3.19408	4.94252	4.51845	11.4694
3869	8.569	360.23	359.223	3.2371	2.69484	2.64525	1.83875	1.07678	4.34417	1.20876	0.772775	3.68053	2.4412	7.80121	3.38369	4.5215
3870	9.857	360.23	359.223	9.97519	8.33321	9.03554	3.82206	2.77076	7.77377	5.52651	2.68191	30.5765	5.66546	16.8434	5.70318	18.1054
3871	9.608	360.23	359.223	4.16025	4.76872	4.53158	2.09274	1.36259	2.83087	3.28559	1.23613	12.0456	2.29584	5.55591	3.25091	12.4549
3872	9.726	360.23	359.223	2.18375	2.89889	2.1531	1.19665	0.888068	1.87384	3.34235	0.693198	8.60872	1.05296	2.25099	1.56366	6.85162
3873	9.201	360.23	359.223	11.4613	9.16897	8.42899	5.71914	1.42301	24.2345	1.68781	0.752537	5.43222	1.90543	4.13947	21.0534	10.043
3874	8.775	360.23	359.223	5.12775	4.32652	7.22445	2.33562	1.01089	5.56709	0.792876	1.11548	7.66788	1.22617	3.99653	8.7401	11.4955
3875	14.495	360.303	359.296	4.24942	8.94432	7.80029	7.31112	3.19978	9.1846	4.17505	2.82206	5.4452	9.99114	11.9484	7.6489	10.813
3876	0.783	360.891	359.884	1.57827	3.63663	1.58165	17.4972	3.56084	2.2724	1.89111	1.90056	2.65568	1.86449	1.93645	2.61341	3.34378
3877	4.374	361.093	360.086	20.8024	16.5935	19.9551	19.3097	22.7823	21.5485	24.8991	28.5426	22.7329	21.8913	15.5688	20.9429	28.5282
3878	8.673	361.192	360.185	3.61829	2.80506	4.72765	1.65523	5.16947	1.94735	1.16191	2.04407	1.72485	3.71942	3.3863	4.15703	5.33363
3879	8.522	361.201	360.193	7.64306	7.73701	8.76045	30.3938	8.08962	6.44766	12.4653	50.4824	9.61789	9.79891	8.3857	5.88017	10.6391
3880	3.342	361.878	360.871	5.8642	5.06387	7.06935	5.10393	9.81529	2.45164	7.94847	8.6745	7.36699	6.66689	9.44986	3.68511	4.7468
3881	8.43	362.171	361.163	1.76354	1.61934	1.61757	35.9425	70.0607	27.8017	55.2286	52.2852	25.0527	43.7971	34.1592	18.8287	32.7845
3882	6.537	362.209	361.202	94.7864	96.8857	101.454	113.862	114.219	50.0651	69.467	81.7873	107.906	142.196	106.471	49.5421	124.056
3883	5.895	362.209	361.202	8.50834	8.99036	8.55343	8.33608	10.3659	1.99591	4.98918	8.98764	14.3461	9.84626	6.1571	3.7082	15.0715
3884	6.435	362.209	361.202	1.92339	2.43338	2.3891	1.92236	2.14902	50.0651	3.48568	2.75593	4.35449	1.63603	1.66739	5.06724	2.61734
3885	6.046	362.209	361.202	3.26698	2.70648	2.81375	2.15703	2.45204	0.559592	2.8752	2.80927	7.14989	4.1472	2.95858	4.15568	3.98147
3886	12.211	362.209	361.202	12.1293	9.66026	10.1734	5.73972	9.84773	8.89867	12.0369	18.4592	9.31589	15.2443	9.24782	5.80777	10.1026
3887	12.117	362.209	361.202	34.836	25.746	28.3177	18.1451	30.0159	24.7003	33.0587	45.3249	24.7638	40.5415	24.6737	16.7874	22.4503
3888	7.313	362.21	361.202	4.78509	4.05745	5.41714	4.55888	8.52988	3.30695	7.093	5.37008	4.1762	4.28056	5.77922	4.84241	3.86309
3889	5.079	362.21	361.202	11.1195	10.8098	11.9359	8.97694	15.3075	2.75697	7.03832	24.8055	8.9653	12.0593	14.1364	8.9733	15.7648
3890	5.602	362.231	361.223	1.62314	1.43044	1.72694	3.27721	1.51901	4.03261	0.663334	1.0001	0.537697	0.364385	0.553424	0.516394	1.40532
3891	5.479	362.231	361.223	10.5207	10.0401	11.9941	12.8296	14.2922	4.22738	6.57291	13.1169	14.5458	13.6286	7.70036	10.5091	15.4709
3892	9.377	362.246	361.238	18.4082	16.3932	16.1908	31.7385	19.249	22.0973	12.5852	11.1077	14.178	9.82106	11.4742	18.3975	16.4611
3893	9.559	362.246	361.239	3.95972	4.76851	4.67498	7.57072	3.41357	7.69361	2.79635	1.56491	4.82132	1.08833	1.74406	6.87207	3.97371
3894	10.802	363.246	362.239	4.63063	7.10714	5.30795	4.40689	5.27351	4.59305	4.37086	4.95841	4.799	6.55503	7.31515	4.79152	5.41504
3895	0.673	363.948	362.941	118.523	133.387	113.125	109.686	114.949	108.807	123.473	100.157	159.282	160.731	141.687	102.314	144.302
3896	0.905	363.966	362.959	4.77721	5.88703	4.97201	6.37425	5.68022	3.6821	5.2754	14.9048	5.84739	10.2998	6.72105	7.86064	5.95588
3897	5.302	364.025	363.018	34.8985	28.7273	28.2414	19.7098	93.8997	32.5683	29.4427	52.0955	11.298	15.4767	21.4311	24.239	16.6169
3898	9.389	364.188	363.181	9.02506	8.49539	8.58473	6.76608	9.22822	10.3341	9.11138	13.9913	8.83733	10.9708	7.00956	8.09956	8.84444
3899	10.206	364.189	363.181	11.8	11.8562	10.6371	8.28485	16.9973	14.7852	15.4379	21.0654	11.8134	10.7388	10.9283	6.84334	12.3979
3900	8.959	364.189	363.182	5.27793	4.19765	4.39944	2.6732	3.59397	3.7189	3.59731	6.99697	5.32142	3.92515	2.75778	2.48011	4.69503
3901	8.302	364.189	363.182	7.5675	7.7852	8.51138	4.86632	8.88565	4.06684	12.2258	12.6915	10.5155	10.57	8.16171	5.81335	11.224
3902	6.734	364.189	363.182	3.78248	2.15501	3.69048	3.43676	4.5536	2.90678	6.02886	8.87457	4.85105	4.81963	3.39648	2.53553	4.55814
3903	12.582	364.217	363.21	36.2802	29.7331	19.8098	12.1307	18.7794	36.1928	7.58937	4.91042	33.0757	55.6584	62.3456	25.0375	64.2096
3904	10.395	364.223	363.215	26.2155	27.8596	27.2934	16.2118	10.1972	25.7975	12.2774	11.2534	43.2777	19.0068	56.7022	47.6356	29.7347
3905	10.787	364.225	363.218	6.24539	5.54148	6.79976	4.51036	6.99016	6.34868	6.60022	16.9248	7.87656	9.8064	7.36417	5.59887	11.1883
3906	6.219	364.225	363.218	6.2331	5.98136	5.96182	5.57078	6.50545	4.59807	5.37019	7.99224	4.91455	4.44328	5.85616	3.44795	4.72583
3907	6.363	364.225	363.218	11.4796	10.7871	17.023	12.0933	12.3002	5.50554	4.70625	16.4472	8.01997	6.34738	6.78644	20.6593	15.986
3908	7.046	364.225	363.218	74.3954	73.4714	75.9737	67.0571	78.4819	62.2463	93.9478	88.0517	79.9098	60.1204	101.562	66.5951	72.1345
3909	5.668	364.225	363.218	33.3833	30.5645	31.4543	32.4997	33.2931	11.8561	16.5819	28.6613	45.6274	38.5751	26.5995	33.2507	51.9643
3910	6.878	364.225	363.218	10.0955	12.6323	12.9045	11.2903	18.9129	7.75592	10.1744	13.1653	17.6829	7.34471	15.7996	10.1495	16.2241
3911	7.42	364.225	363.218	5.19475	5.45717	6.57248	4.39079	5.54648	4.19589	3.92325	3.92188	7.19736	2.85352	4.93696	10.3686	7.33048
3912	7.258	364.225	363.218	7.666	6.8695	7.31572	5.69653	7.6393	4.9488	6.53086	6.51174	10.8836	4.92283	14.2092	7.37208	8.4186
3913	5.475	364.225	363.218	11.1104	10.0401	12.3147	12.8296	14.6792	4.08277	6.33862	13.1169	14.7963	13.6286	7.70036	10.0075	15.7762
3914	5.088	364.225	363.218	11.1018	12.5212	11.8494	8.68849	18.5955	4.93928	6.35864	20.6493	8.59161	9.65291	21.0926	7.81441	13.6835
3915	12.004	364.238	363.231	0.732335	0.757437	0.491716	0.582401	0.169362	0.59918	0.118569	0.108932	0.550782	0.426011	0.703547	3.55136	0.466319
3916	10.793	364.242	363.234	21.5079	21.3986	19.857	19.7827	22.097	16.4638	15.7982	17.8307	17.933	23.8687	29.8883	18.3161	19.9646
3917	6.304	365.187	364.18	2.26676	1.69935	2.39697	1.23433	3.72627	4.36391	2.57891	3.69819	1.70173	2.41971	2.0125	2.08708	1.59341
3918	8.334	365.233	364.226	15.4352	15.4959	14.6951	15.5517	21.5798	8.67523	16.4998	19.4969	16.9593	19.1462	16.2116	8.97577	16.1636
3919	7.624	366.041	365.034	2.94746	3.46552	3.76961	0.988184	2.98409	1.10878	2.35854	3.08328	6.15881	6.41349	3.33626	4.75445	3.09293
3920	1.535	366.048	365.041	42.4303	44.0046	42.6582	0.723348	0.685119	0.673663	0.730849	0.83204	18.4268	35.7752	349.028	0.673159	0.785755
3921	4.429	366.204	365.197	3.57407	3.10153	3.14542	2.82169	2.43175	2.396	2.61	2.668	3.08126	2.94053	3.91452	4.5375	3.87838
3922	10.567	366.204	365.197	2.3829	3.31112	2.29009	2.29534	3.9242	1.95825	2.99477	4.92016	2.96808	2.74806	3.28254	2.1862	1.76627
3923	6.949	366.217	365.21	4.07939	4.30157	4.37698	6.28055	5.32385	9.50909	5.60583	8.01508	9.00704	5.67965	5.42129	16.2441	14.7331
3924	10.625	366.238	365.231	6.07018	5.76041	6.7229	8.2567	6.45254	8.66475	3.85752	3.8455	10.2588	7.80174	6.1702	7.20954	5.19498
3925	10.999	366.238	365.231	0.742066	1.34723	0.840486	2.99275	3.45315	2.80588	4.91439	5.19501	7.70737	6.87743	6.17066	3.63457	4.43806
3926	6.495	366.24	365.233	67.5247	66.5195	68.3155	70.6985	80.1352	27.8623	49.8212	54.6595	103.09	55.6005	80.2455	46.2315	117.774
3927	6.85	366.241	365.233	12.5843	12.6973	13.4429	12.6428	13.0036	16.5523	14.4897	14.0361	10.7829	9.44933	22.7855	10.449	10.5552
3928	6.252	366.241	365.233	15.1455	15.6329	16.2046	17.4694	20.5605	19.8328	22.6849	30.0751	12.0517	7.35963	12.5828	12.2672	11.428
3929	6.639	366.241	365.233	7.32355	6.22745	7.77197	8.77197	12.8706	3.85076	8.0057	10.9103	8.10305	6.08577	7.36492	4.27963	11.3827
3930	5.891	366.241	365.233	1.26853	1.3245	1.5588	1.06095	6.21982	1.96179	3.17264	2.5367	1.26228	0.870962	2.58216	2.50583	1.05645
3931	12.901	366.254	365.246	5.9347	6.49571	6.99392	6.10368	11.46	3.56729	6.80961	6.32391	12.2418	10.8933	10.1207	5.28722	3.92691
3932	12.686	366.254	365.246	1.38692	0.633968	0.591223	0.36672	0.771957	0.474719	0.34746	0.294055	2.7898	2.87872	3.31383	3.76777	0.676747
3933	7.25	367.038	366.03	12.9068	6.70468	7.99028	8.35564	10.5269	8.5948	15.8173	11.3882	8.87585	9.21802	22.17	6.6748	9.49707
3934	7.315	367.038	366.031	9.03692	8.54464	8.76861	8.87451	11.0947	6.07572	12.6263	9.88545	8.73238	10.3052	11.4806	6.36976	10.7994
3935	3.017	367.087	366.08	1.65381	1.70882	1.71939	1.33215	1.29757	1.37712	1.93378	1.43999	0.902541	0.547254	0.737975	4.72092	1.25513
3936	4.346	367.127	366.119	19.2999	18.6866	19.8325	12.7175	14.0859	24.356	18.4581	20.2789	18.8585	19.8425	14.4593	7.38147	41.9851
3937	7.146	367.179	366.172	5.03426	4.91569	5.0371	4.76404	8.31623	2.30228	3.43883	3.94152	2.12618	5.79619	7.48234	4.97154	6.40605
3938	12.585	367.217	366.21	2.89365	2.06001	1.42757	0.856456	1.2994	2.57885	0.55027	0.405607	2.52174	4.14158	4.68234	1.84415	4.9053
3939	8.092	367.249	366.242	7.32814	7.69023	7.39521	6.46546	8.69285	6.1268	8.26523	7.69232	7.36765	7.62751	0.467536	4.54547	7.21904
3940	14.539	367.792	366.785	3.06548	2.68184	2.00708	2.69805	2.86747	2.11809	2.59265	3.48276	3.15978	2.96403	3.11068	1.48537	2.03248
3941	3.818	367.895	366.887	6.68168	6.62249	7.10547	6.06863	4.45013	9.00613	6.06827	8.14347	7.233	3.38325	3.6353	5.42878	9.26883
3942	4.85	367.931	366.924	9.16713	9.31512	8.97363	5.25383	10.9917	6.97218	12.3107	15.2605	9.97559	9.37217	8.47513	2.94397	5.51551
3943	6.347	368.056	367.049	12.4497	12.2934	13.6042	9.87033	20.9269	8.4903	13.6564	18.4326	17.404	7.7497	10.3621	4.96216	22.0647
3944	2.457	368.114	367.106	19.4884	19.199	20.9319	27.9655	21.4697	19.0788	20.6391	25.5987	15.5877	17.3521	11.254	8.22624	18.0452
3945	6.703	368.147	367.14	5.32691	3.33615	4.59876	4.02337	11.0395	3.25574	9.70873	5.8795	3.86278	7.89867	5.56	3.24955	15.3922
3946	11.621	368.196	367.189	3.02728	3.94369	4.19536	3.51479	4.39289	2.54873	4.81223	4.74366	4.35985	4.94545	6.15688	2.60358	3.37455
3947	5.967	368.196	367.189	5.59529	4.72637	4.29944	3.14405	7.83503	3.36315	8.85557	9.14669	5.34994	7.29809	7.65887	3.10796	4.62572
3948	6.525	368.22	367.212	6.50173	2.24534	2.66611	5.19016	1.40748	4.25855	2.31551	2.29873	9.44439	2.84886	9.85129	1.26484	2.23395
3949	7.384	368.22	367.213	2.46646	2.4293	3.48987	4.58801	2.13004	2.15609	2.72276	3.022	6.29958	2.96845	4.73354	0.96768	3.91005
3950	6.86	368.233	367.226	3.10108	2.85616	3.46053	17.2683	0.784618	14.2309	0.641885	0.849873	0.790605	0.85265	0.204351	0.250578	1.44797
3951	11.942	368.235	367.228	9.57708	7.4662	8.32756	28.8711	4.11954	10.1479	6.18824	1.64417	8.58385	1.43082	3.28339	5.02068	10.8743
3952	13.456	368.248	367.241	4.68465	2.6013	2.92109	3.18538	2.92059	2.59289	1.86334	1.93918	5.01918	6.17158	6.69493	4.02192	4.72775
3953	13.277	368.272	367.264	0.97558	1.14981	1.23403	3.80634	0.746244	1.74563	1.61541	0.681608	1.03329	0.686869	1.13206	0.914583	1.03552
3954	7.313	369.035	368.027	5.77244	6.14033	5.99958	5.75516	6.87144	3.69414	7.88157	7.89201	5.25938	6.55048	7.1635	4.26045	6.78194
3955	3.352	369.106	368.099	4.3198	4.67569	3.83919	3.29397	3.94049	8.93764	4.41637	4.47025	3.69622	4.24709	4.7039	2.78284	16.2014
3956	7.564	369.195	368.188	2.04957	2.00824	1.59694	1.43271	2.33014	0.756421	0.876355	0.770327	1.92075	2.36234	2.7421	2.99964	4.13474
3957	3.758	369.979	368.972	9.77983	9.65924	9.158	5.82326	16.438	8.22881	17.7059	8.04642	24.7329	4.22735	7.54384	3.14142	7.7162
3958	9.358	369.984	368.976	54.8654	57.9653	57.9543	45.8907	64.1847	42.3427	63.2878	63.0553	58.8781	54.7725	62.4002	38.4506	60.0455
3959	3.447	370.09	369.083	45.8192	47.0546	45.8542	48.3163	42.7575	48.7392	59.3947	65.8059	41.8637	45.7786	41.4004	28.8601	43.7143
3960	7.263	370.163	369.155	16.2135	16.1924	16.8017	16.4996	28.4111	10.7443	16.5657	15.9012	13.7541	18.5114	16.2953	20.277	19.8054
3961	7.176	370.163	369.156	10.8134	10.056	10.3513	7.78212	15.7573	8.87384	9.09751	7.43053	8.93131	11.5901	9.6672	12.7291	10.0711
3962	6.879	370.163	369.156	4.60506	3.94629	3.9202	4.91618	10.1058	2.13701	2.51424	3.25401	3.36165	3.81594	2.67828	2.53256	3.0651
3963	12.173	370.212	369.205	2.2705	1.43967	1.1711	0.933968	1.15107	1.14183	0.714322	0.641775	1.49985	3.11511	2.96438	1.93197	2.11971
3964	6.691	370.235	369.228	51.4923	53.895	58.4544	65.6828	81.9016	42.9292	71.0508	54.5071	165.658	50.5853	180.146	27.6068	175.611
3965	6.092	370.235	369.228	76.9416	71.6323	77.2092	213.151	4.79249	86.5362	13.942	4.54857	68.3957	3.41128	12.4725	109.894	134.11
3966	6.557	370.235	369.228	7.04318	6.67333	7.24419	5.68903	4.84687	5.05138	4.38982	3.60928	8.99465	4.35322	11.6188	7.31305	17.8621
3967	6.888	370.235	369.228	61.9401	58.9089	59.1992	17.9246	43.045	17.066	39.722	36.0696	124.852	45.2159	105.14	37.5306	76.5033
3968	6.413	370.235	369.228	4.94322	5.0478	5.01889	4.46391	2.66217	7.76897	2.13335	1.93545	5.70835	2.73002	6.99498	5.36927	11.2383
3969	7.209	370.236	369.228	42.8271	44.4145	46.7206	39.5693	35.17	42.9641	30.9851	24.3898	64.3755	23.8608	86.801	30.6298	68.7435
3970	6.321	370.236	369.229	3.66116	3.47447	3.66811	4.5895	1.80788	5.08701	2.30416	1.11267	3.45648	1.7727	3.51789	4.16074	5.71606
3971	4.033	370.884	369.877	0.346438	0.623671	0.312595	1.0064	0.450913	3.60824	0.313968	1.8366	0.451116	0.321791	0.433875	0.257242	0.434068
3972	3.811	371.169	370.162	0.545776	0.626199	0.58871	0.150759	0.182621	3.96686	0.198745	0.181575	0.191637	0.13288	0.145567	0.095451	0.435749
3973	3.455	372.106	371.098	69.7352	67.9093	65.3462	55.2073	64.5045	51.7521	80.2593	65.271	86.3141	57.152	82.5954	63.3105	93.1379
3974	4.356	372.106	371.098	4.0957	3.73627	3.95762	1.6821	1.71269	9.50014	2.0218	3.11073	1.6671	1.65193	1.59812	0.801185	15.1176
3975	3.689	372.106	371.098	4.69705	4.91637	4.96493	2.03097	2.2032	5.43548	1.89782	3.35328	2.51709	4.41824	9.23904	11.4583	4.2089
3976	1.529	372.128	371.121	6.24177	6.43769	6.96746	0.935213	0.662228	0.651154	0.706429	0.80424	2.49699	7.8619	70.7491	0.400643	0.759501
3977	9.075	372.205	371.197	2.29227	1.9327	3.02227	3.29824	1.55456	1.74565	1.1473	0.967611	3.61846	2.34708	2.3432	4.27372	5.41387
3978	9.986	372.207	371.199	3.3404	3.30957	2.89375	2.77771	3.90954	4.94957	2.58295	2.04852	5.93272	3.51907	5.83273	4.64491	5.01326
3979	9.894	372.207	371.199	6.2256	4.89477	7.41277	2.77771	5.37437	4.94957	4.58522	7.55488	8.85816	6.62078	7.31709	4.3649	6.57599
3980	1.189	373.92	372.913	11.874	9.88741	9.80961	19.5955	8.96713	9.95092	10.7411	8.29369	18.212	8.84746	7.02136	8.88673	8.5244
3981	14.524	373.995	372.988	43.4872	49.8375	46.5343	43.1603	51.4518	38.0577	52.9757	51.3897	32.0868	47.1597	57.3913	32.0207	43.9121
3982	6.758	373.995	372.988	30.9327	31.3566	22.1291	24.7487	37.3542	151.847	28.9592	29.997	29.9772	34.9041	34.8636	19.5547	33.6694
3983	10.802	374.052	373.045	3.73856	4.13587	4.50061	15.2773	4.23501	11.9627	3.08525	31.2483	11.0788	7.07788	13.1679	8.33671	19.0361
3984	10.571	374.053	373.045	0.936759	0.922321	0.768232	2.50004	1.01338	3.46948	0.560982	3.81541	1.932	1.06949	3.10192	1.72996	3.02898
3985	5.832	374.137	373.129	9.25046	7.72794	8.97589	6.51167	8.60246	5.5875	10.2874	13.3008	11.7518	9.3353	8.50295	3.2181	10.0906
3986	7.782	374.14	373.133	15.614	14.7726	14.6559	15.9419	20.191	31.0266	14.0288	21.0468	9.96336	7.83774	8.99149	7.45008	11.0346
3987	6.164	374.158	373.151	3.26051	2.87934	3.69769	2.37798	5.39762	3.89986	7.19187	5.84662	2.48687	3.24449	2.45167	2.22445	3.44145
3988	7.283	374.176	373.169	3.97676	3.63336	3.64808	2.67538	3.4589	11.3431	3.20293	3.51384	1.98469	2.69854	2.15084	1.49271	5.14809
3989	6.94	374.176	373.169	9.47215	9.63957	9.85812	7.57726	10.5877	9.54906	9.46771	10.9381	10.0555	11.4202	9.79416	7.67839	9.85782
3990	12.007	374.267	373.26	4.41333	4.88053	5.02368	4.42586	2.00016	4.00435	1.65059	1.65552	4.01884	3.16403	3.17716	18.0555	4.06272
3991	11.811	374.267	373.26	1.85927	2.32177	2.47911	1.91424	0.57086	2.04524	0.998845	0.612906	1.6177	1.451	1.06176	7.17116	1.76668
3992	0.729	375.914	374.906	146.154	68.9266	64.2815	92.912	114.458	41.7008	117.8	142.894	93.6245	212.225	72.6805	124.792	175.543
3993	0.886	375.947	374.94	4.49986	4.83969	6.86673	3.78396	2.65701	2.26465	2.92394	2.05898	3.99242	3.01561	4.68562	12.8083	4.25809
3994	1.477	376.033	375.026	9.78883	5.88813	8.17579	8.38896	10.1603	7.32794	9.21548	11.6199	8.65331	9.48974	8.46055	6.66283	12.4953
3995	1.342	376.033	375.026	6.45131	5.88813	6.45156	7.0281	6.09462	4.12576	6.39051	6.82201	7.59916	7.82045	7.02887	5.01997	8.68917
3996	4.01	376.138	375.131	11.3102	10.5106	12.1927	13.9185	8.0393	13.4554	9.8432	9.11768	10.3723	7.62959	5.47641	14.1588	16.099
3997	8.984	376.189	375.181	3.04814	3.04142	3.22852	2.0025	2.18735	1.93931	4.77326	3.52647	5.29257	3.48821	3.01241	2.78018	5.65272
3998	5.048	376.189	375.181	3.37844	3.37009	2.75082	1.72135	1.78419	3.45155	2.38144	1.03196	1.98993	1.68843	1.67744	9.3148	1.72866
3999	7.71	376.192	375.185	77.3377	74.1154	76.8001	61.7417	84.1015	145.44	74.401	80.2366	59.0023	75.319	59.5997	42.2982	82.435
4000	7.4	376.192	375.185	18.4774	19.1539	20.612	13.1922	19.7706	30.5715	18.1974	21.9344	18.4749	21.3033	16.6772	11.4124	26.2507
4001	9.052	376.261	375.254	41.9036	43.4929	45.5266	29.5691	118.008	6.28084	26.705	94.6309	36.583	78.2655	17.7874	46.2626	24.602
4002	12.694	376.283	375.275	2.73124	1.77426	2.2303	1.90897	4.07372	1.82741	2.93315	3.21343	3.34191	2.82481	3.31627	1.98569	1.82578
4003	14.942	376.851	375.843	76.8258	79.9489	79.4332	73.3186	93.8591	61.2007	84.9879	85.6584	81.3692	86.9184	91.985	54.8637	79.9357
4004	4.135	377.075	376.068	2.88604	2.96836	2.36328	7.9447	0.53968	0.789604	3.12828	0.60807	0.499147	1.46078	0.550829	0.892415	0.448076
4005	8.196	377.233	376.226	67.8653	67.1931	68.7398	72.9864	103.163	41.2079	78.3548	82.7704	77.0169	82.294	69.7918	37.2764	69.9173
4006	8.315	377.233	376.226	13.441	12.9386	15.6077	15.3229	23.5294	9.88115	12.9522	20.0253	15.7964	14.6432	11.6915	7.02649	28.7006
4007	8.091	377.278	376.27	100.304	101.256	100.357	104.086	109.138	79.741	107.739	86.1559	98.4079	107.282	9.96334	64.3295	102.591
4008	0.945	377.798	376.791	2.2267	3.02625	1.72478	0.756031	2.18861	0.64848	5.38355	6.54741	3.89368	6.88383	6.49799	1.85888	1.32237
4009	0.616	377.918	376.91	6.0167	6.5034	6.30077	6.0194	5.94582	4.93062	6.32811	5.59733	8.01356	7.2167	6.97171	5.37732	7.52957
4010	1.46	377.984	376.977	8.75388	7.85669	10.161	24.4458	16.5406	6.99673	17.2991	10.3714	7.9668	0.936786	0.793025	2.63122	6.88888
4011	6.174	378.077	377.07	8.06852	7.7834	10.1486	5.7569	9.93039	11.6417	17.8069	4.41425	12.5759	13.9296	11.6635	7.29815	7.07427
4012	0.8	378.093	377.085	459.005	470.496	449.653	58.7041	64.4887	102.21	69.1055	73.7575	72.4772	53.7152	46.5768	40.476	3308.07
4013	2.592	378.116	377.109	9.06666	10.1369	10.783	4.51278	16.3608	12.8754	17.8859	21.8937	6.09199	10.4702	5.66882	3.2661	8.84996
4014	12.284	378.15	377.143	1.18941	1.32472	1.36803	1.09417	0.214456	1.56264	0.117508	0.119447	2.06652	1.86889	2.90408	2.84359	1.70532
4015	10.794	378.193	377.186	22.8011	26.7696	20.2395	21.6666	22.9244	17.5195	17.9236	19.5892	18.5813	30.3122	39.461	31.4629	24.6381
4016	10.975	378.204	377.197	6.83958	5.84594	6.47109	3.05556	7.21544	9.09495	7.86404	9.67991	5.46377	6.38536	5.83178	3.39031	6.41589
4017	9.457	378.204	377.197	5.76725	8.20781	6.07113	5.0742	9.73558	6.51031	5.71658	10.7749	12.1995	7.56712	4.25322	3.35337	7.16969
4018	5.269	378.204	377.197	28.4918	29.9983	29.5435	24.7521	20.0936	35.0744	20.3295	16.4574	20.4744	24.3003	24.3543	63.4345	24.9184
4019	7.348	378.204	377.197	5.71468	6.16557	6.22572	3.86014	7.34368	4.56093	5.70505	5.53101	5.50378	7.55782	4.65398	6.00859	5.96397
4020	10.807	378.204	377.197	10.615	10.9167	10.7606	7.0566	12.5117	14.1061	14.6938	18.9896	9.93198	10.7047	7.35777	5.99994	11.5993
4021	7.605	378.205	377.197	5.4662	5.70692	4.59042	3.29341	8.56552	9.02152	4.84651	6.96793	3.02651	4.31554	4.95178	3.33689	3.59789
4022	4.545	378.205	377.197	4.08886	2.62135	2.51983	3.71259	4.47503	0.905288	1.98273	1.87173	4.559	3.48167	1.70388	4.39749	3.05659
4023	8.309	378.241	377.233	10.2616	11.1033	11.006	8.34635	0.168101	23.2366	0.150228	0.146243	4.43802	0.43716	2.54804	29.2016	20.5376
4024	7.794	378.241	377.233	15.6777	13.459	16.2269	9.49883	2.90769	20.2593	3.64466	1.24515	16.7218	4.13914	10.8617	28.2042	36.7487
4025	7.452	378.277	377.27	8.89045	8.77062	9.1215	5.76053	9.44711	4.70623	8.63034	9.10415	16.3767	13.5079	11.3162	8.99743	8.91785
4026	11.209	378.277	377.27	2.11322	1.79904	1.98092	0.926305	1.63492	1.19589	1.38568	1.86282	4.24731	2.61386	4.32282	1.74867	1.32231
4027	8.904	378.277	377.27	77.5291	73.9043	75.9374	65.8695	211.212	21.6441	53.1003	180.023	60.2432	112.217	32.3323	71.3132	41.8462
4028	8.151	378.277	377.27	9.03435	9.29958	7.52804	6.51983	32.5821	2.42768	5.86108	18.7665	9.07883	10.8067	4.01765	8.23689	3.39144
4029	8.527	378.277	377.27	4.62378	4.70074	6.75073	3.06001	7.48706	4.35822	5.63604	6.48108	6.77153	5.19729	4.00001	3.7467	5.87842
4030	3.304	379.103	378.096	42.171	41.6353	38.969	48.116	44.3274	32.6893	47.8726	57.5545	50.386	43.8894	44.4869	38.095	46.628
4031	8.43	379.161	378.153	0.355399	0.28112	0.277686	10.0631	20.4998	7.59396	16.6163	13.9522	7.33623	13.5746	9.82709	5.86564	8.50101
4032	9.213	379.182	378.175	3.52339	3.39742	3.34407	1.78348	0.764099	6.77397	0.662919	0.681241	0.426343	2.77167	0.352767	11.4817	1.09963
4033	8.877	379.248	378.241	581.518	579.955	624.021	559.294	1180.41	448.304	858.456	968.386	561.856	683.389	624.392	293.362	608.618
4034	9.291	379.249	378.241	13.7948	20.9224	26.8031	12.5807	31.2258	12.2172	19.5542	24.1996	13.5343	15.4231	16.1371	7.93495	13.5933
4035	9.439	379.249	378.242	6.77271	6.51002	6.96013	6.66914	31.2258	4.76183	9.43102	11.5225	6.66045	8.51115	7.36359	3.21614	6.59623
4036	14.58	379.859	378.852	6.47754	7.43793	6.71357	5.22481	7.56818	4.90476	6.72652	7.93125	7.9467	8.17	7.07803	4.51543	7.13874
4037	0.768	379.901	378.893	18.4744	20.6508	20.3648	16.8822	24.46	15.7607	33.0284	21.3142	24.2154	21.6103	17.0754	11.493	16.5422
4038	1.474	379.941	378.933	11.0352	4.95968	9.52161	8.34006	12.7452	4.67712	20.7985	18.8443	7.76849	14.4285	7.18196	5.89772	9.86991
4039	2.852	379.952	378.945	17.3036	13.1883	20.7091	16.2513	20.2411	19.7498	21.3129	20.6378	17.354	17.0171	14.0915	12.543	26.4258
4040	5.78	380.01	379.002	5.09841	4.91384	3.60437	2.40315	2.58197	0.996436	15.7041	8.5813	13.8515	11.9786	8.75485	1.31298	9.5042
4041	2.945	380.072	379.065	12.2614	12.511	13.1954	10.952	11.908	9.25677	13.9756	14.8276	16.0311	11.821	16.3896	11.3288	17.2155
4042	3.404	380.086	379.079	3.2927	3.0647	3.32486	2.75473	3.07003	3.35978	4.90942	4.60289	2.5976	3.44974	3.01986	2.12626	3.28859
4043	1.536	380.094	379.087	1.90087	1.91544	1.79381	1.33548	1.26447	1.02808	1.28317	1.30916	1.04372	2.41939	23.2367	0.712383	1.08456
4044	12.908	380.165	379.158	25.168	22.7127	28.9805	18.8257	17.5846	29.0136	8.73401	6.2903	29.7127	34.1601	31.9358	21.5484	42.2964
4045	6.529	380.181	379.173	2.42181	2.38904	0.830878	8.41379	2.35421	4.15352	1.6577	1.27833	1.81232	0.741732	1.56206	2.05136	1.82215
4046	7	380.184	379.176	9.67438	9.5152	9.19684	6.13408	9.60708	7.84834	12.614	15.7679	12.0591	9.58819	8.07133	8.34356	12.0741
4047	13.644	380.187	379.179	3.38524	3.3225	1.31687	1.15809	0.756511	1.46196	0.282514	0.59884	3.81363	4.40129	2.01254	3.94688	4.21266
4048	10.395	380.196	379.189	1.84015	2.10576	1.76016	1.27671	0.743935	2.33006	0.84183	0.532723	3.22055	1.25148	4.12063	3.40841	2.05463
4049	10.695	380.212	379.204	40.1536	35.2546	40.4711	20.7057	21.2836	37.0204	20.834	14.9627	63.2724	39.5384	89.7509	41.3255	58.7164
4050	8.568	380.22	379.212	9.13946	4.89903	8.94362	3.25292	7.71432	5.52444	4.4936	11.6056	11.931	6.39183	6.36364	7.13721	14.2821
4051	8.369	380.22	379.213	16.6773	14.8816	15.3423	4.23615	11.7381	9.22918	20.0499	20.4695	23.1096	23.7915	14.6974	10.6388	24.0811
4052	4.885	380.22	379.213	11.3895	6.76655	11.7503	8.93056	6.17957	3.83314	3.5402	10.3149	8.4832	5.17253	4.69096	6.47934	8.99669
4053	4.3	380.22	379.213	2.83652	2.97218	3.52246	1.73118	6.78485	2.2147	1.17934	3.62406	3.57008	3.46177	6.33907	9.10592	2.83978
4054	5.564	380.22	379.213	4.31602	3.91	4.33601	3.56455	3.39298	4.54403	5.03274	3.47944	4.53816	2.85393	5.50914	5.54938	4.03306
4055	9.78	380.22	379.213	3.30135	2.97279	3.48904	2.814	3.97871	4.52859	3.7327	5.57365	3.52207	5.40456	2.03691	2.47563	4.61237
4056	7.232	380.256	379.249	1.4607	1.54944	1.56724	1.13243	0.31892	1.60392	0.111918	0.253751	0.313947	0.125144	0.147261	8.52091	0.307324
4057	11.304	380.259	379.252	12.2692	12.1978	9.38702	9.9888	12.571	7.56764	10.7786	10.0486	12.9462	26.2331	28.3814	11.1426	13.3156
4058	1.293	380.964	379.956	2.62891	3.31719	4.02189	1.28439	4.01614	2.56396	4.32373	4.48843	3.30293	4.98708	4.42384	1.13519	2.25174
4059	0.8	381.093	380.086	12.8066	15.6119	11.5711	1.42744	2.34491	2.97546	1.37449	1.54837	2.2995	2.16295	2.24643	1.60241	132.135
4060	2.916	381.164	380.157	2.40071	2.37945	2.54643	2.25922	1.27329	4.19789	1.91197	1.75335	1.8439	1.65733	1.60421	1.22735	7.2963
4061	5.249	381.182	380.175	4.64712	3.77876	3.70133	2.87842	5.53747	7.44124	4.8261	5.25294	2.02678	3.55185	3.13555	3.60756	2.31257
4062	9.119	381.264	380.257	113.362	121.725	131.195	119.535	255.928	82.0567	204.172	215.495	83.633	118.171	104.78	43.2379	109.509
4063	2.002	382.043	381.036	27.5948	29.1897	28.0816	7.47857	9.24735	16.6422	7.03171	2.85808	72.4512	29.1554	46.5797	45.9099	18.8023
4064	4.595	382.084	381.076	2.5801	3.06279	2.66429	2.28989	6.08817	4.89668	2.47168	4.04431	1.30229	1.4093	1.03641	0.726902	1.98486
4065	3.861	382.117	381.109	0.41787	0.519219	0.3178	1.50138	0.135202	0.708715	0.126681	0.125936	0.602938	0.111951	0.129494	2.48184	0.489508
4066	8.373	382.179	381.172	6.97246	7.78971	6.88939	7.93618	9.31607	6.3576	14.457	10.7038	8.07511	10.0461	8.08799	5.3758	7.90282
4067	13.644	382.181	381.174	62.8334	61.5759	40.1681	23.0981	15.7694	28.7069	6.66493	11.8345	73.5678	86.0299	40.7292	78.7356	81.7642
4068	7.103	382.191	381.184	33.2601	34.6239	35.0393	44.4426	36.9924	22.3354	26.5272	27.5932	29.7958	37.9354	35.5648	13.9223	68.6566
4069	11.28	382.227	381.22	4.03201	3.79707	2.58558	1.33354	1.45289	2.13055	1.63905	1.01638	6.89494	4.87188	9.87976	5.09904	4.21156
4070	10.953	382.227	381.22	2.38498	2.3418	1.91587	1.55073	1.73201	1.53305	1.01864	0.759421	3.51336	3.43862	8.29351	3.51917	2.57308
4071	9.074	382.233	381.226	7.24275	7.29814	6.1728	6.14049	3.2639	4.27121	1.8936	2.98477	10.8274	6.00727	7.34342	8.08471	13.2564
4072	4.931	382.236	381.228	5.2182	4.65547	4.22358	2.82169	5.53943	3.13041	4.89685	6.23049	4.69839	2.8997	6.58845	4.30832	3.3872
4073	7.424	382.236	381.228	3.97287	3.82153	3.62471	9.17704	5.22896	3.55191	4.23746	3.81623	7.2073	6.55177	3.90714	2.24307	1.82767
4074	5.394	382.236	381.228	3.89788	3.72821	4.12031	3.12096	5.13066	4.98887	3.94385	5.09454	3.18155	2.1335	5.7025	5.05736	2.25855
4075	8.989	382.272	381.265	1.64387	1.60343	2.22031	1.50051	0.295867	6.21089	0.286901	0.305453	0.480486	0.301323	0.498655	5.6368	2.24316
4076	8.412	382.272	381.265	1.70433	1.53491	1.80834	1.61173	0.515776	1.56701	0.412365	0.313249	2.82815	0.95599	1.88842	3.35356	2.83663
4077	3.351	383.085	382.078	6.58637	7.72018	8.92232	7.31319	6.35303	5.54095	8.00421	10.526	7.77294	4.77378	5.93543	8.24249	5.91443
4078	2.891	383.108	382.101	11.4642	12.4545	7.73519	27.6072	7.38815	20.1468	7.62323	7.74546	10.5431	7.53632	9.19621	7.09737	14.3314
4079	1.514	383.153	382.146	2.97141	2.82926	2.57501	1.25676	2.42887	2.40209	1.67947	5.54615	3.67313	8.00773	2.89536	2.92187	2.02539
4080	7.102	383.195	382.187	7.77117	7.24922	8.62385	9.86977	7.74414	5.33189	5.87339	5.91504	6.7207	9.1711	7.88749	3.26692	15.4946
4081	10.8	383.231	382.223	28.3765	32.4096	30.5205	23.0082	28.0237	24.8341	18.6616	20.1087	32.5722	38.156	66.3388	30.894	39.0208
4082	0.893	383.912	382.905	5.95428	5.94625	4.83138	5.43153	7.21581	3.13753	4.56527	8.63715	4.89259	5.84408	4.10346	3.09298	4.66955
4083	2.852	383.946	382.939	5.95882	5.66317	6.00163	4.60254	6.22825	5.70791	6.4234	6.15503	5.03252	5.22981	3.94837	3.29077	7.93438
4084	0.835	383.997	382.99	1.89791	2.06092	2.12171	2.1139	2.02091	1.46317	2.03759	2.14903	2.36476	1.66187	14.6787	1.58497	2.11878
4085	3.94	384.106	383.098	11.159	11.3506	10.8952	9.35737	9.16652	9.56163	13.0801	12.9382	13.2174	11.5165	14.3593	9.35749	17.8046
4086	3.86	384.106	383.098	20.3645	19.2074	20.0316	15.9234	18.6695	20.0521	22.4871	36.7548	20.9968	19.4744	25.5208	17.0946	24.1587
4087	1.28	384.13	383.122	30.0545	29.5704	31.411	5.59699	42.8082	38.5018	43.3961	63.504	34.1774	57.0311	28.8032	3.45492	20.6289
4088	3.25	384.153	383.146	17.4935	18.4156	19.0209	14.8375	20.2816	13.57	19.8192	25.3068	22.9843	19.505	17.0895	11.2989	20.768
4089	5.442	384.179	383.171	3.12234	3.37472	4.28108	4.27156	5.31328	6.37084	4.21364	2.74155	0.460829	3.75465	3.12798	5.45211	0.443383
4090	7.104	384.188	383.181	10.0166	10.6073	10.8819	13.3031	10.2239	6.92421	8.21741	8.55167	8.53517	11.1468	11.1816	4.55291	20.6901
4091	11.372	384.197	383.189	4.09141	4.69906	2.06807	5.74344	1.84155	1.86544	3.68408	1.11095	4.5897	8.68054	9.16635	4.92326	6.59442
4092	7.783	384.207	383.2	3.69327	3.37957	3.57151	3.36852	5.17035	2.40323	6.49318	5.71036	3.96152	2.99505	2.90592	1.50507	3.59606
4093	0.809	385.045	384.037	6.27896	7.7775	5.06925	15.2166	1.32678	8.38586	2.57895	1.42045	4.87241	1.60524	2.38757	15.4392	5.51372
4094	8.878	385.192	384.185	4.18055	4.70809	5.24422	5.1354	13.1456	6.65518	4.33276	7.73586	4.22179	2.9328	3.48281	4.53501	3.74689
4095	8.783	385.192	384.185	10.6006	10.8449	10.8978	10.1714	25.3007	13.0544	8.47979	14.92	4.70619	9.8723	11.6102	9.4271	8.71288
4096	8.954	385.192	384.185	3.24757	3.16293	2.75218	1.15962	2.48585	1.50146	1.40418	7.73586	4.22179	5.19817	2.68061	4.39848	6.62773
4097	9.118	385.192	384.185	2.53438	2.54573	1.94787	1.00487	0.689173	1.09816	1.07679	0.452552	1.50121	4.23173	2.4967	3.0568	5.28434
4098	0.766	385.725	384.718	147.093	151.641	177.012	108.66	279.458	107.386	292.258	248.954	220.532	266.658	180.805	107.69	138.368
4099	0.697	385.942	384.935	1422.7	1769.24	1533.2	1158.24	1572.04	1105.23	1719.87	1735.45	1617.63	1740	1839.11	1034.8	1405.76
4100	3.36	385.991	384.984	5.11466	5.1001	5.52865	4.55907	0.969695	5.26146	7.95403	1.33365	4.79062	2.24627	1.51347	1.08606	6.53105
4101	7.301	386.094	385.086	3.94964	3.9271	4.10517	1.3359	2.3705	1.12708	2.65267	2.82924	9.19807	5.87441	6.82052	4.10021	6.20401
4102	6.619	386.094	385.087	4.28264	3.69855	4.31392	3.28853	6.43833	7.16945	7.31864	9.10111	4.47385	4.45528	4.01061	6.37152	4.10905
4103	1.507	386.107	385.1	12.8475	14.1971	11.0473	0.810877	0.767766	0.62423	0.779116	0.794901	4.7137	4.7615	45.429	0.432546	0.659265
4104	4	386.121	385.114	50.3585	48.3876	52.4464	49.6161	45.2916	48.7323	56.4629	55.549	57.2464	50.2796	55.0348	34.2638	57.3457
4105	4.562	386.122	385.114	1.86848	2.39671	2.42906	0.330916	0.321207	3.65293	0.690959	0.661659	0.376992	0.46364	0.110985	0.243526	14.5035
4106	6.498	386.126	385.119	4.85071	5.30102	5.2031	4.3754	6.49708	3.61399	6.25668	5.28926	5.45707	6.16889	4.61443	2.57738	5.56565
4107	6.767	386.126	385.119	10.8483	9.5634	8.91098	8.30062	19.5556	7.28847	15.5351	16.2984	11.1738	17.6302	19.361	5.25456	11.9
4108	5.274	386.194	385.187	3.37248	2.67857	3.16451	1.91324	1.81007	5.35277	3.91129	1.05654	2.15904	2.44386	2.46444	4.26722	1.68146
4109	4.932	386.194	385.187	9.73928	10.7861	10.3274	6.22757	9.23309	23.1146	5.22175	8.29062	2.32	5.23722	6.14429	23.6385	3.15158
4110	7.212	386.194	385.187	5.00368	4.68243	4.70051	3.87866	7.59665	2.94461	3.77046	5.69462	8.85786	5.96433	5.16929	3.47915	5.8512
4111	6.409	386.231	385.223	5.729	5.28805	6.97361	9.55075	2.96465	5.05855	1.99351	1.13767	15.8173	3.17921	11.9472	3.71765	10.3119
4112	0.933	387.04	386.033	14.1232	15.5726	41.4328	25.3756	46.5429	39.5498	45.9695	49.4782	9.70383	9.02908	7.99169	11.2213	18.5475
4113	0.82	387.041	386.033	49.5451	58.8755	41.4328	71.901	46.5429	140.864	45.9695	49.4782	3.10214	4.23652	4.05659	11.2213	18.5475
4114	1.154	387.041	386.033	24.6118	15.4463	17.0529	39.5885	22.9792	59.8606	19.9413	25.5375	1.37494	1.2096	1.64087	3.14409	8.1304
4115	9.396	387.208	386.201	9.63332	10.8762	11.4762	4.71736	12.4125	10.2014	3.3877	7.13606	8.88569	11.1668	10.3111	14.0748	14.6298
4116	13.648	387.244	386.237	3.22108	3.40545	2.32249	2.85753	2.2271	1.99002	1.41044	1.46787	2.48758	2.88188	2.95003	4.09435	3.44754
4117	0.779	387.928	386.921	15.4111	14.4252	16.0724	34.4448	8.47275	10.8525	6.07914	4.9506	12.9045	19.8602	10.1136	19.2134	17.5537
4118	0.617	387.947	386.939	89.3883	126.283	84.4696	85.438	124.918	99.6655	86.4888	73.4415	152.659	103.139	141.587	76.7753	107.05
4119	1.535	388.03	387.023	12.5572	11.7581	12.3114	0.685677	0.649439	0.638579	0.692787	0.788709	5.92284	13.7417	115.479	0.402808	0.744834
4120	1.101	388.122	387.115	6.79274	8.2287	8.07162	1.3755	1.26365	1.1211	1.44048	1.18472	1.28323	1.05168	1.22496	0.920341	76.101
4121	3.454	388.148	387.141	3.22526	2.83644	3.61969	3.17522	3.19836	3.01424	4.76534	4.928	2.96177	2.50552	2.69704	3.02512	3.22738
4122	3.985	388.173	387.166	21.5979	20.8812	21.7539	11.1591	19.1071	28.4479	29.1816	33.71	20.3639	21.1798	13.1195	9.53575	39.0547
4123	3.817	388.174	387.166	4.0824	3.95089	6.20947	2.17681	2.64501	3.50848	12.6248	6.01288	3.14042	6.68209	3.07822	2.2571	5.77133
4124	3.123	388.196	387.189	3.93249	3.84808	4.87316	0.197057	0.588282	31.6332	0.540526	0.282676	0.264181	0.171003	0.226538	0.241643	3.57321
4125	4.959	388.21	387.203	4.18265	4.35128	4.23019	0.805283	0.801975	6.62053	5.4912	1.17574	4.22017	1.62564	2.68732	10.7311	2.45777
4126	10.799	388.222	387.215	100.595	106.281	105.048	102.121	115.651	81.9817	90.9399	101.242	97.7654	117.284	86.6581	92.6383	96.1179
4127	11.644	388.238	387.231	1.40488	1.43281	1.62943	0.524506	1.243	1.46274	0.555917	0.522763	1.14509	1.11626	1.64425	9.73829	1.10784
4128	10.7	388.242	387.234	4.01063	3.85941	4.6004	2.62124	2.6895	4.22196	2.28431	1.68215	7.23469	4.43949	9.09355	4.30306	6.6359
4129	5.845	388.246	387.239	4.88851	5.52808	4.77588	5.86548	1.70391	8.9635	1.70158	1.56349	3.43063	1.52828	4.66627	4.4077	9.93941
4130	5.705	388.246	387.239	26.7732	25.411	28.1513	30.9888	12.3574	49.5382	8.80936	4.42555	25.3626	6.69902	23.959	28.5287	64.9206
4131	3.759	389.096	388.089	5.12821	5.38436	5.39604	1.8639	8.68327	3.68513	10.2163	10.7383	4.19001	4.98949	3.07771	1.49385	3.95136
4132	14.493	389.26	388.253	2.22352	3.26234	5.15544	7.47695	2.19542	3.56147	4.47258	1.23077	2.89725	5.42236	5.98916	7.3615	5.96236
4133	5.783	390.039	389.031	12.2597	12.1364	11.3923	7.09548	3.96745	4.12549	30.287	14.231	28.6896	20.9719	16.732	3.45439	17.5912
4134	6.858	390.204	389.197	13.7615	13.1262	14.2225	12.8184	12.551	5.75788	9.80548	13.1429	18.4811	26.5087	17.634	7.40123	19.1636
4135	8.23	390.217	389.21	4.04251	3.94596	3.89652	4.72563	0.81399	7.73604	0.470736	0.208967	1.58332	0.76607	1.27127	5.36505	10.6794
4136	11.077	390.238	389.231	4.43594	4.81044	5.59466	3.27802	2.4455	3.14727	1.93129	1.1574	8.41543	4.49794	12.66	5.94403	7.93582
4137	12.343	390.254	389.247	12.4758	8.85476	9.64481	2.95703	5.94413	9.09474	2.79443	3.33616	7.25284	10.4401	14.5027	52.2513	7.34297
4138	12.157	390.254	389.247	5.31258	3.54653	2.58454	1.06584	2.77412	2.75822	1.21043	0.990004	2.19845	3.539	4.23235	15.0292	2.50443
4139	0.613	390.894	389.887	9.02072	9.88706	9.10048	7.95958	10.3094	6.54216	9.86756	9.53441	9.89048	10.1305	11.1516	7.20249	10.5523
4140	14.537	391.882	390.874	7.79311	6.44989	5.87592	5.96192	8.38863	5.21328	6.92434	8.19632	8.1491	8.82124	6.2649	4.15572	7.24794
4141	0.709	391.899	390.891	93.546	118.95	105.191	61.8798	119.019	110.213	132.211	120.903	124.391	133.726	77.617	90.7006	84.435
4142	0.885	391.997	390.99	6.43562	6.19323	6.06675	9.09554	6.84037	5.25406	9.77074	5.1708	8.34375	12.4481	6.87158	5.17946	7.34881
4143	3.637	392.089	391.081	6.098	5.19166	5.69695	4.64072	5.24271	7.40486	7.42996	7.9911	4.71459	4.46269	4.65966	3.66949	9.31267
4144	3.812	392.132	391.125	7.16519	7.56832	7.20468	3.28484	11.2786	8.07115	14.7031	12.9054	4.69183	6.72745	4.22482	2.6997	8.16615
4145	7.104	392.22	391.212	363.084	368.983	358.401	453.524	372.03	246.343	283.491	303.116	328.975	416.355	380.666	163.615	715.239
4146	12.932	392.269	391.262	2.56832	1.48868	2.89699	1.39368	1.97591	2.06358	1.08315	0.732926	3.13455	2.98876	2.7081	6.31162	1.65046
4147	13.102	392.27	391.262	1.64086	1.68743	1.21635	0.683744	0.810215	1.52722	0.42786	0.345056	2.98326	2.37119	2.21734	9.65722	1.47457
4148	9.68	392.293	391.285	89.6405	118.556	98.59	379.113	116.46	102.554	51.1171	96.2994	144.584	62.0099	68.7308	34.5862	117.932
4149	8.259	392.293	391.285	4.67748	4.43897	4.93518	6.84462	3.29942	3.28846	0.957307	1.94421	4.63735	1.60336	2.26614	25.4824	2.94874
4150	8.408	392.293	391.286	4.30033	4.48571	4.44244	4.32724	3.55888	6.45386	1.41918	4.63466	5.7855	0.908054	0.918784	3.86257	7.94543
4151	8.806	392.293	391.286	16.0122	16.4116	16.6817	25.4417	17.9662	17.8236	9.77952	24.1086	21.2177	7.80598	9.90566	6.42842	23.5798
4152	8.694	392.293	391.286	1.52197	1.91734	2.32254	11.0216	17.9662	2.56424	0.5955	0.115847	0.105929	7.80598	1.62008	6.42842	0.0967416
4153	1.539	392.946	391.938	0.738749	0.77268	0.826401	0.803217	0.760768	0.748046	0.811546	0.923911	0.701012	0.998951	11.0032	0.460259	0.872516
4154	3.753	393.055	392.048	2.49069	2.31276	2.08028	1.21774	4.67874	2.07906	4.24579	1.68206	8.8135	1.25486	2.33688	0.796775	1.91721
4155	6.975	393.236	392.229	15.7038	15.2669	15.1828	12.9336	17.3344	16.9269	18.2513	21.741	11.5345	13.927	19.5349	10.5211	13.4336
4156	7.445	393.236	392.229	1.26487	1.4063	1.37748	0.438777	0.162214	2.42153	0.163169	0.146674	0.32723	0.155072	0.155187	6.29439	1.03852
4157	12.343	393.254	392.247	0.921094	0.686451	0.646327	0.244788	0.395174	0.639422	0.136007	0.178612	0.444553	0.695577	1.0342	3.91591	0.489244
4158	14.956	393.854	392.846	67.1951	66.4307	63.8651	61.6032	73.6832	48.9451	71.9836	74.5114	68.4597	73.1438	76.2365	46.4518	66.3972
4159	0.838	394.051	393.044	1.4961	2.60199	1.70547	15.2038	1.59306	4.18337	1.6062	1.69405	1.86411	1.31003	1.65854	9.24826	1.62107
4160	1.537	394.11	393.103	13.0667	13.0692	12.5863	0.567343	0.537359	0.365571	0.573226	0.652594	5.60994	17.0437	121.332	0.253347	0.411599
4161	7.316	394.2	393.192	7.35371	11.6741	11.6048	5.3511	12.4807	6.74661	12.6575	11.5054	8.32009	10.9359	5.2145	6.53813	9.0662
4162	6.01	394.202	393.195	2.04932	1.80685	1.58284	1.75611	0.286483	6.01995	0.419172	0.287642	0.491243	0.237925	0.276417	2.09625	4.27396
4163	6.88	394.203	393.195	1.60711	2.61389	1.98089	2.046	1.04423	11.1631	1.38353	2.03039	0.460255	0.619656	0.796513	0.847844	4.6831
4164	6.14	394.203	393.195	1.31861	1.36564	0.777855	0.575152	0.372098	6.6458	0.484597	0.351212	0.399531	0.300499	0.305113	1.54945	4.27396
4165	6.276	394.236	393.228	29.6394	30.5129	27.4755	57.8576	26.3609	30.0033	27.5878	21.937	31.7781	22.4856	24.6497	17.8811	42.2699
4166	7.786	394.236	393.228	52.8118	26.3074	49.5018	39.078	75.0115	35.3733	77.0561	70.1587	55.7371	43.5654	21.7736	27.3734	55.1504
4167	7.275	394.236	393.229	14.8174	13.2635	14.5294	4.51697	16.7753	8.56915	12.6957	14.5277	20.4329	14.6141	14.3139	8.03206	22.2031
4168	6.626	394.272	393.265	3.21244	2.44323	2.53762	3.04061	2.47462	2.47556	5.19091	2.72722	1.67059	4.39296	6.86961	3.55701	2.18209
4169	7.329	394.272	393.265	20.6448	20.1275	21.5635	42.9404	7.06192	17.5441	2.45677	3.75611	1.41281	3.0897	0.776715	83.4423	2.76861
4170	14.064	394.285	393.278	2.51045	2.83956	1.68391	1.39939	3.08616	1.66378	2.60768	2.20055	2.51616	3.36441	4.4392	2.71145	2.38367
4171	6.824	395.252	394.244	5.00519	4.27951	5.64095	5.0348	9.61254	2.69193	5.88899	8.68789	15.8818	6.19511	7.60136	4.95461	5.74804
4172	14.605	395.898	394.891	13.8555	13.235	13.7499	13.4807	15.1944	10.7305	15.4456	14.7766	14.4047	15.2541	16.8545	8.91198	11.9732
4173	6.773	396.251	395.244	5.4802	5.57154	6.41182	9.52502	21.2339	3.5499	19.5784	21.0878	15.8818	13.2264	6.69352	3.1864	5.74804
4174	7.271	396.251	395.244	11.6952	16.0151	13.0815	12.0676	16.7753	11.418	12.6957	17.9196	20.4329	14.6141	14.3139	6.22551	22.2031
4175	6.983	396.251	395.244	13.9481	15.7153	13.5111	12.9336	17.3344	17.2164	18.2513	21.2488	14.2183	13.927	19.5349	9.18189	10.2463
4176	5.714	396.251	395.244	3.08322	3.39917	3.18185	4.16567	7.48496	1.28316	2.46569	5.94247	3.42159	2.37332	1.99833	2.55699	3.35595
4177	14.512	397.898	396.891	9.37566	11.6989	10.1761	10.3491	11.6231	9.48438	7.76872	9.65728	11.5444	12.2207	13.2003	7.55922	12.0906
4178	1.471	398.044	397.036	6.07141	6.24515	6.15805	32.1183	13.9134	4.38953	11.5986	5.84042	4.63734	0.771747	0.69499	0.725622	4.59111
4179	3.302	398.08	397.072	1096.54	1064.77	1161.99	1275.53	1390.44	899.833	1453.5	1494.82	1201.83	1257.25	1394.23	955.232	1081.64
4180	6.95	398.228	397.221	1.99222	2.49227	2.17462	4.47839	2.97644	4.65851	4.01997	4.42372	6.79975	3.43833	4.35249	9.06393	8.44234
4181	11.458	398.267	397.259	1.74093	2.037	1.67198	0.739296	0.810289	1.40783	0.552637	0.909531	1.12086	0.755728	1.38236	7.26818	1.07015
4182	11.642	398.267	397.259	10.4514	10.1975	11.4986	4.67688	7.55416	10.4784	4.34965	4.62742	6.13292	6.52027	8.41146	46.9177	7.68728
4183	11.741	398.267	397.259	1.00829	1.11657	0.725811	0.459275	0.804365	0.88212	0.48641	0.431381	0.486718	0.488344	0.790757	3.94741	0.60814
4184	2.848	399.153	398.146	4.57025	4.76331	4.3031	5.98098	5.29711	3.93624	9.52982	5.99443	3.15958	3.1895	1.70917	0.993638	7.8333
4185	3.614	400.101	399.093	5.65239	5.1766	5.30162	5.61975	7.6778	5.76669	9.64103	9.56175	2.63091	3.32016	2.34351	1.64655	4.48735
4186	4.771	400.173	399.166	5.20396	3.2021	5.91944	2.4791	4.05693	5.36953	3.84177	3.5252	3.6238	3.281	2.49483	3.07985	6.34208
4187	9.042	400.192	399.185	2.22393	1.7048	2.16313	1.77372	0.674634	12.2064	1.47016	2.12677	0.723641	0.619126	0.672248	0.440624	0.673744
4188	6.887	400.203	399.196	1.78355	3.82653	2.32974	3.41986	4.48281	1.02913	1.27417	1.4063	2.25427	2.12242	2.60554	1.928	1.59581
4189	12.341	400.282	399.275	74.934	58.9991	74.4627	23.7824	49.2436	69.3997	27.3018	31.9761	44.035	45.7124	65.5687	154.94	53.3227
4190	12.156	400.282	399.275	39.4931	27.339	26.9316	10.2013	27.107	29.3553	10.7449	11.4651	16.8017	20.1471	23.1369	94.8389	21.2557
4191	0.696	401.916	400.909	82.1592	102.366	85.6576	103.805	88.2671	73.2357	85.5435	79.1441	83.1978	67.1435	89.0056	55.8542	89.8534
4192	5.236	402.002	400.995	3.46367	3.39786	3.46992	2.3054	7.7466	4.41717	3.38047	6.97206	1.96045	2.6377	2.6076	1.53292	2.35385
4193	14.491	402.027	401.02	40.2636	41.6111	37.9656	34.5464	40.2282	33.0437	44.1538	42.9912	34.055	37.2581	48.4634	28.3292	37.266
4194	2.862	402.116	401.109	27.3014	30.2872	26.9754	25.9346	22.9108	25.1075	31.3826	31.0705	30.915	24.8418	35.1061	20.624	41.5016
4195	4.018	402.164	401.156	9.81755	9.51132	10.4664	9.05997	10.3778	9.10078	13.3553	14.3772	8.45694	6.80271	7.63257	9.9392	8.67306
4196	9.202	402.171	401.164	28.9999	27.0641	26.9587	14.5009	27.2741	29.4328	38.2389	43.4791	32.1814	22.4687	23.3154	18.2322	33.67
4197	4.167	402.189	401.182	7.39797	7.77738	6.71826	4.23001	8.31952	8.43443	3.48701	9.91492	2.06591	7.0123	5.03939	11.0777	3.53382
4198	4.634	402.189	401.182	4.75749	4.44804	5.55101	2.66793	4.93703	6.98034	6.5737	6.24799	3.4292	4.03821	2.9169	3.98693	5.28078
4199	4.44	402.189	401.182	4.66029	4.35469	4.53129	2.6312	4.71163	8.33659	4.38748	3.49937	3.48621	3.06501	3.47213	7.15403	6.56256
4200	10.695	402.194	401.186	4.47992	5.52285	5.75251	3.35349	3.12	5.16073	3.28728	2.27519	8.42882	5.70081	14.3721	6.676	8.38739
4201	6.971	402.226	401.218	2.44752	2.76294	2.29491	0.680045	1.12482	0.792733	0.692213	0.355417	2.79106	2.32449	1.08604	5.53135	4.89795
4202	13.098	402.298	401.291	5.514	5.90897	5.69942	3.3965	3.2751	5.9152	1.97405	2.32105	6.33539	4.46664	4.21288	11.985	4.22523
4203	3.301	403.077	402.07	20.9922	14.8144	21.486	26.6947	29.4784	18.652	28.4807	31.1941	23.1338	20.46	28.0055	21.6302	18.2019
4204	8.585	403.082	402.075	4.89407	4.37514	5.17118	3.4492	5.7855	2.38394	3.77541	5.69661	6.64112	5.38823	4.79093	4.66263	4.58263
4205	3.278	403.13	402.122	493.378	477.342	463.671	456.93	595.521	390.252	627.837	601.36	501.541	525.456	532.68	285.744	429.692
4206	0.616	403.924	402.917	1.70741	2.12389	2.03188	1.65459	3.0842	1.50868	2.06825	1.19389	2.83328	5.20527	1.68292	1.52268	1.75947
4207	1.996	404.025	403.017	16.3792	26.4616	32.1686	25.3897	24.2939	20.3866	13.3977	19.7525	31.1815	37.1755	38.372	24.5882	35.3774
4208	0.687	404.039	403.032	62.8748	76.103	61.7513	78.8498	48.5345	74.077	89.4034	48.729	47.229	40.9571	23.3564	52.2788	92.3902
4209	6.323	404.104	403.097	8.4997	7.58938	8.02098	6.67987	8.7408	16.1232	9.28389	13.1646	3.24548	5.26639	2.51983	7.05819	5.49213
4210	12.764	404.165	403.158	9.95079	13.5585	9.734	4.97353	5.30222	14.5133	4.46941	3.3369	9.59209	15.6868	11.8372	10.4251	19.2596
4211	3.002	404.191	403.183	9.61183	10.6663	10.3238	24.2109	5.04172	1.96263	7.2415	3.82629	10.908	3.75222	5.20977	11.0045	17.9667
4212	10.801	404.197	403.19	7.93756	7.97646	7.89565	8.6805	7.56274	6.11423	6.59129	7.01206	6.58701	7.39762	9.19515	3.41437	5.92993
4213	3.608	404.205	403.197	2.36157	3.00219	3.80883	4.73447	1.65564	2.62361	1.86097	8.2923	0.559576	0.749852	2.04132	3.05943	1.81711
4214	9.918	404.217	403.21	2.97947	3.03396	2.66755	1.10552	3.97329	1.53694	2.65355	2.11869	7.58075	3.15581	4.591	2.7484	4.17929
4215	4.255	405.2	404.193	13.5942	8.34729	7.50592	9.46349	10.2301	5.97689	8.42733	7.81774	6.43517	6.76225	13.2552	8.50127	15.7357
4216	10.794	405.213	404.205	8.85784	10.7695	9.07883	9.4939	10.3534	6.87283	7.91291	8.43533	8.32555	14.6328	17.3189	13.5248	9.97493
4217	0.887	406.013	405.006	4.015	4.19352	5.42381	5.67445	4.26751	3.27785	4.69624	6.35793	5.20542	5.25503	4.28698	6.05836	4.58471
4218	13.185	406.181	405.174	0.160366	0.150268	0.160707	0.0837303	0.017272	0.344617	0.0167872	0.016625	0.228707	0.194217	0.323322	0.253885	1.97188
4219	8.432	406.197	405.19	0.149573	0.174059	0.145803	3.75165	6.15329	2.88659	5.03027	4.42971	2.57982	3.96592	3.36656	1.54521	3.26397
4220	7.209	406.212	405.205	2.80631	2.96028	3.03762	2.95183	2.74924	2.75282	2.15147	2.1228	5.41346	1.80124	5.39745	1.911	4.6644
4221	6.685	406.212	405.205	2.96969	3.13793	3.34057	2.70713	8.60636	4.11484	7.61705	5.1048	16.4508	5.60223	16.4815	3.05648	15.3922
4222	6.889	406.212	405.205	4.5434	2.95473	4.13056	2.04978	6.69033	1.74674	4.95778	2.66505	7.78883	4.79915	6.06207	2.4825	6.44282
4223	6.091	406.212	405.205	3.35794	3.72497	3.8444	10.9456	0.185661	3.79944	0.89004	0.162241	3.65176	0.225558	0.661722	5.57087	8.18222
4224	8.002	406.272	405.265	2.85317	2.14035	3.41847	3.7007	0.552913	2.49661	0.349195	0.53552	1.57394	0.80496	0.535921	2.89663	0.91223
4225	7.469	406.272	405.265	34.3167	36.7618	40.718	97.8097	10.9897	52.3917	10.3633	17.7468	31.0851	15.2986	10.0297	61.0976	15.1984
4226	4.034	406.861	405.854	0.448425	0.420225	0.311807	1.75058	0.449776	4.38311	0.518458	2.42165	0.449979	0.32098	0.432781	0.256594	0.432975
4227	5.782	407.029	406.021	6.34971	6.18378	6.27678	3.76258	2.62759	1.55719	19.2583	8.2093	17.8392	14.2915	11.6237	1.41363	10.7449
4228	2.468	407.169	406.162	7.41178	7.91886	7.65293	2.53449	9.41916	5.61375	9.62584	9.62332	15.4701	6.95227	6.08658	1.28122	8.90121
4229	10.695	407.231	406.223	5.36387	4.33375	4.88248	2.44996	2.15845	4.42041	2.47498	1.39928	8.70414	5.15507	11.3127	5.50277	7.23432
4230	9.42	407.28	406.273	4.45374	4.66714	4.51744	1.81768	3.05598	6.56695	3.78532	3.90116	2.88978	3.02665	4.45461	1.63269	15.1228
4231	14.545	407.854	406.847	4.2776	3.71543	4.49302	4.89165	4.35163	2.85438	5.24268	4.57378	4.81728	3.67791	4.67878	2.59574	3.86457
4232	7.674	407.955	406.948	56.0758	57.3468	49.2581	45.7672	63.1131	42.005	53.7695	52.2465	51.5063	62.7706	62.3679	36.501	58.7022
4233	6.701	407.957	406.949	19.9999	24.7179	14.7314	11.495	21.7849	32.1612	17.3482	16.0537	17.3981	20.2453	17.3623	14.1961	19.6398
4234	2.736	408.084	407.076	3.28417	3.72475	3.48517	1.51325	3.11585	5.07676	3.99138	4.71171	2.50649	3.36358	3.59835	1.74235	5.65716
4235	1.5	408.089	407.082	6.41767	6.95324	6.09613	0.873156	0.798955	0.649588	0.810767	0.827193	2.55604	2.26374	24.9826	0.450118	0.686047
4236	8.435	408.176	407.168	0.17295	0.176641	0.208394	4.14241	7.13295	4.59532	5.09824	4.84368	4.27601	4.95234	3.60317	2.48029	3.49388
4237	3.254	408.179	407.172	1369.94	1423.07	1341.77	1158.9	2119.65	1030.5	1764.12	2075.33	1399.54	1809.5	1556.48	621.41	1177.25
4238	4.916	408.215	407.208	4.41682	6.72375	4.92223	7.12881	6.82265	3.05885	4.64221	5.62082	5.03868	6.62721	6.81906	4.26824	6.80695
4239	5.143	408.215	407.208	7.44248	7.39911	7.34561	8.53844	8.51011	4.5161	6.97829	7.391	8.25383	12.466	8.15898	7.95339	8.93745
4240	7.462	408.287	407.28	30.9388	33.612	35.3168	101.676	13.1013	52.3917	10.5524	19.7838	30.8066	19.8798	10.0297	56.4135	7.70386
4241	7.127	408.287	407.28	27.1247	27.8575	27.4878	61.1964	26.0209	22.3886	14.2979	17.2899	43.7457	14.6221	14.7425	30.1721	20.6
4242	8.071	408.287	407.28	43.806	43.3861	42.7669	104.3	15.8598	61.699	6.46279	4.99273	58.474	17.7045	12.2688	56.1412	44.0187
4243	7.272	408.288	407.28	2.942	2.13395	2.14555	6.0565	0.358405	2.07665	0.305114	0.45799	5.18733	0.26889	0.240758	4.1468	1.64132
4244	6.93	408.288	407.28	1.12706	1.00673	1.2364	4.30666	0.160604	0.947235	0.32626	0.188089	1.3518	0.118733	0.14013	1.61279	0.82966
4245	0.778	408.996	407.989	10.1963	12.1464	9.84043	6.93989	8.9212	4.08272	11.0292	8.6884	13.9518	19.5332	39.3438	8.32369	12.6562
4246	4.446	409.101	408.094	5.01358	5.19922	5.14476	14.89	2.38921	3.93439	10.0404	2.69543	0.251135	4.60502	0.663125	3.23465	2.19266
4247	7.102	409.21	408.203	14.9144	15.3772	15.6967	19.4809	15.1525	10.5328	12.2807	13.1193	13.6995	16.3079	15.846	7.51309	27.9267
4248	6.699	409.231	408.224	2.35924	2.4929	2.65387	2.15065	3.82129	2.43281	2.27202	3.97648	2.14739	1.75895	1.51417	1.4665	3.13333
4249	9.273	409.259	408.252	4.91105	4.94783	4.78433	1.6472	2.14794	11.5072	2.29988	2.17451	3.1864	1.87903	3.55969	1.21065	17.9046
4250	14.546	409.854	408.847	4.23328	4.29737	4.45085	4.73991	5.44044	3.11528	4.59912	5.32093	4.99933	5.26414	5.49559	3.97628	4.37219
4251	0.649	409.941	408.934	3.43008	9.96832	8.88972	3.20728	7.448	5.65741	3.87805	3.32043	12.1198	3.06476	14.7909	2.67881	2.23265
4252	5.735	410.184	409.177	3.8451	4.20136	3.79672	0.398066	0.363726	27.4741	0.0959775	0.184534	0.10376	0.0847011	0.0958145	0.079865	6.76741
4253	4.504	410.23	409.223	5.21651	5.20158	5.157	5.96421	4.21805	1.42939	3.83066	5.27227	9.55217	9.68492	2.35192	3.48004	7.02746
4254	6.241	410.231	409.223	3.30284	3.96071	3.88907	3.02474	2.84331	3.54303	4.55002	3.93461	4.92986	3.22794	5.2029	2.9554	4.36107
4255	5.137	410.231	409.223	7.44248	7.81243	7.34561	8.53844	8.51011	4.5161	6.97829	7.391	8.53946	8.39158	8.15898	7.95339	6.24162
4256	5.672	410.231	409.223	6.89975	6.64631	4.15037	7.49636	4.72198	1.47807	2.34528	3.84167	7.54073	6.16004	3.51627	6.56893	7.8413
4257	4.975	410.231	409.223	1.78843	1.80271	2.08538	1.53691	2.39411	2.7411	1.71799	2.34043	1.79058	2.06185	3.67397	1.26794	1.26887
4258	10.807	410.267	409.26	6.22978	8.39092	10.7899	7.87546	8.33677	5.44751	5.13233	6.67928	11.0301	8.19352	9.75694	3.76228	7.12883
4259	8.884	411.208	410.201	0.370972	1.94514	0.761226	2.26249	0.221406	1.90407	1.42735	0.177137	0.164299	0.172426	0.164624	4.021	0.169546
4260	2.537	412.117	411.109	4.10775	3.76931	3.89182	6.10881	3.2491	11.8524	5.24884	5.36356	0.855521	1.07539	1.05666	1.59646	1.82737
4261	3.378	412.134	411.127	9.0443	9.16197	8.71527	10.1112	9.03302	7.30604	10.1631	8.22267	10.9108	6.50431	7.60722	8.21338	9.58289
4262	9.396	412.139	411.132	21.2732	21.3474	22.0315	25.2129	30.2917	18.9937	28.406	26.2727	19.4489	10.953	35.111	17.641	22.9476
4263	6.228	412.165	411.158	8.94796	8.8007	8.52242	1.17031	28.2708	0.858905	13.5557	4.97567	0.36831	6.27629	1.19738	1.41854	38.7306
4264	10.695	412.222	411.215	24.7597	25.9343	29.9865	15.9795	16.8745	24.6879	16.5882	12.8246	41.1282	26.6607	56.6993	26.8693	39.2875
4265	3.823	412.232	411.225	0.687917	0.901774	0.65539	0.257932	0.270171	0.182035	2.00933	0.389225	0.283509	0.196584	0.215354	4.62398	0.541684
4266	5.76	412.246	411.239	15.5799	15.6705	8.99236	8.4897	8.89332	4.04129	5.70037	8.70662	19.0214	11.7347	9.96333	4.35387	19.4045
4267	4.745	412.246	411.239	5.4049	9.63853	4.36169	3.70532	8.03265	6.31443	4.61867	5.27797	3.45	6.86419	8.10488	5.83235	2.23922
4268	5.65	412.246	411.239	6.44239	7.84817	5.21614	5.84947	4.65281	2.78279	8.50482	13.2546	14.7988	4.77027	5.53271	6.97503	6.63094
4269	5.128	412.246	411.239	4.75755	4.37882	4.98162	4.82581	7.1316	2.80274	4.33812	6.76433	12.8193	3.93509	4.63341	6.06617	6.81812
4270	1.283	413.037	412.029	4.09587	5.33183	4.55958	1.77965	5.62252	3.70995	5.96986	6.21204	5.26032	7.1992	6.07838	1.54906	3.45535
4271	1.349	413.068	412.061	6.15683	7.58171	7.30998	6.30201	6.90677	6.56772	8.89067	9.42827	6.67612	8.53608	5.29324	5.2496	6.88773
4272	1.479	413.068	412.061	21.4659	20.1339	20.1385	19.0308	22.875	22.7851	26.3572	27.4875	15.4249	25.808	14.4365	6.45163	20.7287
4273	8.32	413.149	412.141	5.99571	6.14689	6.10973	5.30975	6.0862	3.73817	4.91377	5.47553	6.86095	6.49248	7.20102	5.20657	7.52099
4274	9.358	413.974	412.966	91.886	88.0374	89.7287	79.3283	106.499	65.3347	102.809	101.025	92.8518	97.7854	82.5786	61.3836	90.4118
4275	4.073	414.05	413.042	5.10212	4.75222	4.03469	0.565918	4.25745	3.57285	10.2329	0.91688	6.78523	1.56138	4.73578	3.61669	4.54638
4276	4.992	414.153	413.145	19.7169	19.7296	21.3881	32.2906	12.1873	27.4944	10.7428	16.2787	13.7217	22.3568	21.1536	20.4939	16.1169
4277	6.483	414.208	413.2	1.70308	1.74848	1.41813	1.40539	1.71241	0.142496	1.82023	1.42991	2.16996	1.30035	0.587676	1.33482	7.71014
4278	7.446	414.208	413.2	4.29492	4.97858	4.32061	4.71238	2.86215	0.737934	3.91368	3.80721	7.31147	5.14898	0.275981	4.99826	15.0797
4279	7.593	414.208	413.201	6.64408	6.37783	7.23193	5.06718	7.77992	0.737934	3.91368	10.8309	15.2431	6.39657	0.24609	7.15056	14.4284
4280	6.183	414.208	413.201	2.04731	2.46838	1.83032	1.63416	1.73583	0.179267	1.82023	1.45999	3.95417	1.58901	0.587676	1.58969	5.61824
4281	8.904	414.254	413.246	3.59493	3.93568	3.45299	2.73099	10.1182	0.797909	2.77006	9.21719	2.86002	6.27641	1.3077	3.45758	1.41834
4282	8.877	415.226	414.218	5.8664	5.95393	5.04514	4.26787	8.81214	3.73781	9.18352	9.56118	4.87971	6.8668	5.57437	2.61554	4.83523
4283	14.499	416.042	415.035	47.6971	52.33	46.9731	46.0675	54.7326	42.1361	57.693	52.3577	52.4869	49.8863	59.1787	35.3723	50.1708
4284	7.946	416.043	415.036	154.974	140.644	31.6731	131.008	174.213	116.902	159.189	154.859	137.627	168.204	171.669	11.0639	142.389
4285	7.697	416.043	415.036	11.8298	21.7877	116.998	120.461	159.738	107.022	143.91	141.622	125.877	151.835	153.083	7.82169	133.611
4286	4.109	416.168	415.161	7.91798	7.52068	7.0136	4.2492	4.96822	9.52529	7.79387	8.17509	5.73912	5.83548	4.7624	6.81173	14.1777
4287	2.714	416.202	415.195	1.8218	1.8596	1.95629	0.342368	0.399369	12.1239	0.416736	0.375449	0.349786	0.324719	0.351648	1.6204	2.88432
4288	6.722	416.205	415.197	55.6021	51.9013	91.3451	44.7095	113.618	22.7818	74.7527	90.1035	126.288	108.54	103.962	32.9471	108.896
4289	6.36	416.205	415.197	21.8106	19.8508	20.7499	24.403	24.2679	13.731	25.2232	23.4308	23.7573	27.4688	24.8774	15.6153	23.3193
4290	6.703	416.223	415.216	4.87864	3.87668	4.12702	8.44175	1.21939	3.78325	2.97997	6.3949	6.95605	6.11918	0.260421	3.77606	13.5063
4291	9.4	417.176	416.169	20.7478	20.0669	16.7274	22.3182	26.3148	18.7368	28.0653	24.8374	21.6383	24.9178	25.4647	16.3155	23.4196
4292	1.942	417.186	416.179	37.5854	37.5339	38.0385	34.8471	1.59307	144.416	5.78529	1.93552	47.2406	6.25413	11.6791	44.1829	26.3398
4293	8.229	417.236	416.229	3.2359	3.18727	3.06873	4.21168	0.498384	5.90669	0.268277	0.201047	0.947763	0.50289	0.854327	4.81768	8.61431
4294	8.677	417.309	416.302	3.47505	2.53122	2.40877	1.57714	0.314201	4.73445	0.128223	0.157944	0.124007	0.120959	0.120116	8.21219	0.244704
4295	0.686	418.055	417.048	125.454	142.453	118.995	123.481	136.394	98.1594	160.445	158.045	118.612	150.377	87.9403	66.8669	159.628
4296	3.69	418.111	417.104	1.74581	1.77374	1.65974	0.229571	0.230785	6.74843	0.241129	0.316354	0.26638	0.201457	0.240234	0.133478	8.9731
4297	5.183	418.126	417.119	126.424	118.619	138.923	135.216	31.8604	159.919	226.39	167.072	130.28	176.911	111.936	151.902	83.695
4298	2.897	418.131	417.124	3.34019	3.01499	2.81493	8.08662	0.1379	3.33064	0.619981	0.15871	4.91277	0.918794	1.98157	4.02717	6.00216
4299	1.495	419.148	418.141	4.58122	4.88143	4.08746	1.87635	3.60428	4.359	2.81508	6.7461	3.88956	11.6265	4.74827	3.45059	3.63979
4300	5.788	420.018	419.011	4.21867	3.74579	3.91574	1.99626	1.08694	1.16072	10.8079	4.15826	7.75225	5.34371	4.29601	1.61681	6.27694
4301	2.456	420.054	419.047	6.81051	6.41228	2.99069	7.32932	6.93525	5.76919	7.3935	9.34318	7.62508	7.50046	7.05524	4.27101	5.29853
4302	3.313	420.062	419.055	188.39	187.268	188.444	197.913	250.975	145.806	237.148	227.808	221.954	230.231	218.499	148.526	213.088
4303	2.448	420.127	419.12	23.9686	23.7715	25.2184	26.2176	25.8402	20.7225	21.3595	32.9944	9.61853	27.0419	21.6557	16.3701	17.8069
4304	10.8	420.16	419.153	4.87421	8.61894	6.63999	4.77648	6.9918	6.93363	4.57414	4.39259	8.37013	7.21117	14.9019	6.88127	10.6251
4305	8.675	420.324	419.317	2.12612	2.53122	2.40877	1.57714	0.314201	4.73445	0.147132	0.157944	0.142294	0.138797	0.138535	8.21219	0.244704
4306	8.505	420.324	419.317	1.63329	1.9282	1.92066	1.58281	0.254496	4.18948	0.115458	0.165848	0.123906	0.119738	0.135529	7.04134	0.155746
4307	1.284	420.972	419.965	5.17888	5.60387	6.42911	1.70979	7.33275	7.01395	9.25271	10.7113	7.15944	8.43436	5.73587	1.40389	4.37202
4308	4.586	421.083	420.076	5.0546	5.23264	4.71286	4.45727	4.63127	4.96902	5.70767	6.50538	6.35075	4.68464	4.10999	6.285	3.88859
4309	1.505	421.157	420.15	1.71942	1.6741	1.34827	0.925284	0.846653	0.688369	0.85917	0.876576	0.698842	3.21976	17.3777	0.47699	0.727004
4310	5.042	421.195	420.188	22.1387	21.7547	22.374	22.4434	25.0986	16.4212	23.9548	26.0157	23.9718	23.6914	23.9788	15.3552	23.7364
4311	14.973	421.848	420.841	59.3911	59.0518	58.2448	55.4945	66.4171	44.8103	65.0396	65.5194	62.4697	64.1537	66.8099	39.8766	59.8953
4312	5.779	421.976	420.969	2.35058	2.9243	2.98496	1.37098	0.162718	0.904256	11.1899	2.95635	5.707	3.20668	2.6091	1.35782	2.92474
4313	4.011	422.144	421.137	29.2574	28.7949	28.969	37.9553	19.2044	35.2825	19.2545	16.1934	23.9727	18.8525	13.986	36.3824	40.8246
4314	9.395	422.168	421.161	63.9901	66.3853	61.7362	74.7552	88.6399	59.2448	87.1479	82.9706	63.7934	75.2016	87.552	53.9425	77.8575
4315	9.092	422.168	421.161	6.48249	8.21765	8.8688	9.57403	10.7556	7.21676	10.743	11.0266	8.10287	9.92363	12.0712	7.30053	9.61218
4316	6.23	422.194	421.187	98.2896	108.843	107.034	13.6127	320.862	12.706	155.674	59.4556	5.36098	77.766	16.7077	22.626	432.969
4317	8.232	422.228	421.221	2.01451	2.18233	2.24539	2.9249	0.478549	4.55999	0.321603	0.191372	1.01863	0.516505	0.883636	5.03996	5.95124
4318	4.081	422.318	421.311	3.09753	2.29194	4.35777	35.8931	4.65491	1.75	4.64835	3.96494	5.30881	60.5338	4.08059	4.56072	35.2164
4319	9.066	422.318	421.311	2.49213	2.24501	2.44604	3.1431	3.50605	1.70154	2.66735	3.02956	2.29458	2.80616	2.08187	1.76506	3.87996
4320	5.834	422.318	421.311	4.98169	1.27212	1.45253	1.35517	1.80171	0.876129	1.79119	1.74277	1.41429	1.99212	1.42323	2.43148	1.34555
4321	5.217	422.319	421.311	3.66364	3.89931	4.0564	3.3933	4.28481	2.97056	3.76593	3.94614	3.57738	4.23966	4.60353	2.47325	4.11181
4322	0.396	422.319	421.311	8.59838	2.40684	4.53688	6.69663	2.16881	1.15366	1.80496	8.51132	2.04899	1.55228	10.5415	2.25559	2.09548
4323	2.402	422.319	421.311	22.1619	2.68407	4.69023	3.11197	3.54199	4.89367	3.42386	2.90296	27.593	3.30534	3.93752	1.88296	2.63481
4324	3.501	422.319	421.312	2.24716	2.78107	11.0611	1.82953	6.60335	1.56042	2.16428	2.39765	11.0037	2.49758	2.60267	1.51107	1.99641
4325	6.109	424.137	423.13	18.4066	16.7954	18.0256	12.8736	21.5779	9.64483	20.2549	18.8986	27.0342	26.4986	9.9094	14.7074	19.9579
4326	6.226	424.137	423.13	2.64135	2.89781	2.87462	2.2294	3.37875	1.83713	3.99815	3.08109	5.50318	4.8659	2.82577	3.08395	4.50708
4327	5.314	424.137	423.13	18.5307	18.6668	17.8786	10.6116	13.9721	9.45518	14.5987	12.4751	24.4933	19.6266	9.04469	16.254	19.5832
4328	5.616	424.137	423.13	7.57642	7.62615	7.51811	5.18114	6.43319	4.04594	6.49257	5.94522	11.9964	8.16891	5.90955	5.93348	8.96036
4329	4.923	424.137	423.13	0.580688	0.545449	0.613921	0.113378	0.134686	0.10758	0.124427	0.141288	0.11757	0.121123	0.115512	4.57608	0.117265
4330	2.787	424.244	423.236	0.680992	0.619809	0.716913	0.176294	0.204346	5.37729	0.19846	0.202812	0.181726	0.186426	0.202918	0.119478	0.509908
4331	7.453	424.283	423.275	10.3476	12.4717	10.5377	8.21252	11.9345	5.81892	9.45458	11.5085	19.5249	13.9582	14.7377	12.2194	10.0521
4332	8.525	424.283	423.275	6.30598	6.42866	5.97548	4.57666	9.35489	5.63463	7.08882	7.86569	8.64844	5.99349	5.13163	3.93252	7.51326
4333	12.227	424.283	423.275	4.21148	4.73642	3.72628	2.62154	2.66517	4.00963	2.13875	1.58224	2.19868	1.9341	2.86066	10.8182	2.36039
4334	3.09	425.093	424.086	5.46745	5.08712	5.68575	3.63066	0.950519	1.94637	1.33849	0.946428	1.95018	0.940355	1.63983	26.2001	2.22756
4335	3.285	425.112	424.105	61.7108	64.0722	62.7689	54.8264	71.0538	42.7224	75.5064	77.143	69.6369	76.4501	74.4558	42.4811	68.2524
4336	6.541	425.205	424.198	7.27172	6.60939	7.735	8.57419	8.09779	3.51928	4.84608	6.13545	8.64757	11.1306	9.52669	2.56428	9.2753
4337	7.696	425.254	424.247	205.157	180.588	225.637	205.167	251.456	149.755	245.049	218.092	219.816	216.842	254.858	131.95	235.983
4338	7.897	425.254	424.247	564.756	598.158	583.124	587.088	685.124	506.856	734.308	663.534	616.88	644.805	674.857	432.608	521.273
4339	8.933	425.254	424.247	2.66223	2.60644	2.27668	0.795489	1.51796	2.7589	1.74512	1.77096	2.96795	2.59565	2.56263	1.5802	6.61947
4340	1.267	426.012	425.005	9.24689	8.55208	9.50352	4.29329	8.46609	6.45886	8.18246	10.295	9.52514	13.0449	9.70918	3.13611	9.36169
4341	4.118	426.019	425.012	8.13683	7.41234	6.93419	1.71821	13.8624	3.41341	18.6673	15.9165	10.6122	3.48165	12.6542	4.79113	8.1362
4342	5.317	426.189	425.182	2.8398	2.7737	2.84168	2.10669	1.51744	2.12091	1.56252	2.20319	2.97104	2.94659	2.53553	7.73437	2.69192
4343	6.897	427.203	426.196	5.26548	5.57522	6.18462	2.57918	1.08699	10.8288	1.34978	1.25449	0.139805	0.769691	0.335354	19.6655	0.541302
4344	0.626	427.939	426.932	4.74813	4.27864	4.14471	4.13826	5.11814	3.04584	4.62712	4.02923	6.23282	4.64248	4.83926	3.33167	4.29477
4345	12.584	428.165	427.158	6.02715	2.78567	6.76741	2.75792	2.70438	8.71715	1.19075	1.18126	5.67803	5.1705	6.06518	4.12349	12.6547
4346	5.626	428.241	427.234	6.69028	6.54837	5.72034	6.18864	5.73148	2.13408	3.02147	6.60571	6.46466	7.29152	5.38162	6.01664	10.1949
4347	8.259	428.269	427.262	1.05864	1.1657	0.678137	0.889444	0.589822	0.295098	0.144934	0.146192	0.709402	0.143833	0.208861	3.36357	0.313115
4348	9.679	428.269	427.262	6.34421	8.01824	6.79958	28.9522	7.69727	8.16695	3.19797	7.34464	7.67513	3.16726	5.50905	2.23309	7.79631
4349	2.443	429.075	428.067	11.2591	17.0384	18.9098	15.2734	18.6405	17.001	17.3983	23.302	15.0631	13.0835	14.5638	10.5861	15.0624
4350	10.694	429.212	428.205	2.30258	2.43692	2.5155	1.37453	1.5331	2.34678	1.33584	0.94851	4.03573	2.38901	6.08316	2.82743	3.25709
4351	2.382	430.082	429.075	9.81236	9.82116	9.32123	10.7452	10.5478	8.34092	10.3426	11.5174	11.1229	10.9346	9.79765	6.22734	8.88116
4352	4.264	430.09	429.083	57.5399	60.7147	62.0314	45.6016	95.9767	120.166	67.9106	100.428	27.6849	34.4412	33.6116	55.6874	39.1657
4353	4.609	430.09	429.083	6.38147	6.54161	6.00856	4.27055	8.76944	7.56766	8.31611	12.1216	4.05196	5.82505	4.76967	4.94914	6.36916
4354	3.913	430.147	429.14	9.59306	8.8754	9.08879	8.41234	5.49071	8.76242	8.62692	9.35283	10.7	10.5761	11.4656	10.0601	13.2805
4355	8.43	430.158	429.15	0.147231	0.140651	0.163603	3.84677	8.72168	3.25271	7.10181	6.13882	3.38867	5.18619	5.09105	2.3197	3.81956
4356	3.254	430.161	429.154	361.444	332.62	353.28	291.379	490.451	201.385	423.405	469.34	382.978	474.134	397.641	190.719	356.972
4357	6.808	430.184	429.176	101.743	100.847	94.6948	79.167	136.091	48.0254	134.74	143.326	116.269	99.3737	101.119	68.664	91.8732
4358	6.954	430.184	429.177	11.8396	12.6058	12.1079	9.47019	15.2408	6.60112	16.2117	16.7801	12.9094	13.0919	14.4223	8.33074	13.6001
4359	5.892	430.202	429.195	49.9316	47.8918	53.6564	28.9556	49.3884	16.7812	22.6071	46.8489	82.1051	77.1914	19.5312	58.3052	59.6046
4360	6.149	430.202	429.195	46.954	45.726	47.73	42.1779	23.7617	4.67148	31.8508	37.6084	83.3534	59.1327	3.70679	30.1677	109.365
4361	5.352	430.202	429.195	7.96223	7.76967	8.51393	9.47571	4.37761	0.318061	2.31367	6.69656	14.1954	9.42592	0.130438	10.1502	22.3187
4362	5.571	430.203	429.196	3.43223	3.45942	3.71183	3.34589	2.47919	0.183728	1.1118	3.6301	5.46931	2.83824	0.194476	6.05451	6.27956
4363	10.491	430.308	429.301	9.44256	10.8712	9.83778	18.2282	18.2719	9.02609	13.5661	16.3608	10.2673	6.27643	7.7128	11.6933	7.49401
4364	10.647	430.308	429.301	5.8516	5.05651	5.1377	5.42806	6.41544	3.09225	5.70999	6.3801	5.98099	4.88106	5.81923	3.74354	5.58638
4365	1.555	430.919	429.912	0.277501	0.371154	0.341955	0.350144	0.386045	0.340246	0.4093	0.412389	0.363183	0.469104	8.59754	0.235796	0.288294
4366	0.676	431.935	430.928	40.9219	42.3466	38.6139	35.6647	38.6367	24.3059	37.1714	37.2298	49.9151	53.1392	43.4898	34.1098	48.1049
4367	4.85	432.105	431.098	2.14904	2.38608	1.95394	0.150297	0.439	5.02312	9.45663	0.437829	7.56068	0.145408	16.8852	0.209505	12.2496
4368	4.73	432.106	431.098	19.5779	20.4407	20.8144	15.2197	52.7409	30.6172	9.45663	49.3663	7.56068	13.654	16.8852	14.8648	9.00264
4369	4.464	432.106	431.098	19.4113	20.1763	21.4756	18.6209	44.3519	31.5033	9.87096	46.7952	8.24709	15.1596	16.9761	16.7651	7.90497
4370	4.076	432.199	431.192	7.2789	10.37	12.2285	2.37077	9.21916	7.33137	11.3069	13.3461	4.32261	6.24989	3.67946	2.10746	12.0633
4371	7.31	432.215	431.207	3.38543	3.46416	4.21614	2.56204	4.28138	1.99163	3.8956	4.44866	4.73897	4.55642	4.02282	3.08897	4.31543
4372	5.245	432.218	431.211	48.5239	49.5418	50.5846	27.8884	63.8196	16.0872	29.4716	54.605	79.6638	63.1829	20.0465	63.9537	54.1906
4373	5.475	432.218	431.211	17.9127	17.9635	20.954	25.7606	20.4034	4.81292	22.4572	38.3949	27.3278	22.0284	3.56911	16.8172	25.5064
4374	5.572	432.218	431.211	5.19583	4.83548	5.47839	5.49862	3.80981	0.529429	4.11468	4.67812	7.66103	6.10104	3.56911	5.21541	8.82757
4375	5.892	432.219	431.211	4.81725	4.36099	5.23006	5.42949	4.36436	1.95531	4.13101	6.66741	9.11724	3.36597	0.180225	2.49755	10.6403
4376	9.934	432.252	431.245	3.55186	4.13571	3.14526	3.26048	2.94359	4.99152	4.41609	5.33804	7.63897	4.83988	2.90796	2.87948	4.70858
4377	1.479	433.127	432.12	9.33453	10.4489	8.9218	16.2344	11.4312	10.0366	13.5155	12.3992	7.14121	4.81638	2.51192	3.81837	8.4035
4378	6.688	433.231	432.224	3.29139	3.47786	3.70244	3.00039	10.1194	4.56059	8.74551	6.40675	22.3053	7.50343	19.2174	3.99852	18.3175
4379	6.892	433.231	432.224	8.6297	8.13551	7.64442	1.41702	6.98562	1.3882	5.46723	5.35501	12.8296	6.01243	16.5499	3.99852	8.5527
4380	5.712	434.121	433.114	168.634	171.034	173.3	100.283	477.259	232.783	153.768	403.987	111.671	49.6539	90.761	49.8222	138.944
4381	3.993	434.121	433.114	6.87016	6.88096	6.27802	3.16232	1.57724	3.36999	7.83897	2.06497	5.31656	7.09371	3.82653	5.80996	7.04055
4382	3.637	434.121	433.114	15.7953	15.97	17.0653	17.4185	16.5868	19.3872	22.714	21.8931	14.8932	11.2493	13.9638	9.48782	22.4449
4383	9.624	435.275	434.268	3.03126	3.27531	2.78167	1.69211	2.08003	7.6696	1.5472	1.32553	2.23207	0.605121	3.14105	0.644562	11.4959
4384	1.017	435.832	434.824	18.6722	15.2293	17.477	3.42646	29.8225	23.832	43.835	27.347	18.1025	22.0591	15.1777	14.947	25.1898
4385	14.497	435.988	434.981	38.1061	38.8175	35.7416	36.0318	41.2792	2.0046	42.011	41.8945	39.8467	37.8835	44.5835	26.6717	37.518
4386	3.314	436.036	435.029	19.3811	20.9178	21.9405	18.5478	30.3199	15.1803	29.4727	26.2669	25.3568	17.4633	27.2179	16.6137	24.4793
4387	0.794	436.051	435.044	38.7654	41.9165	49.4277	2.54222	4.54164	5.1231	5.83364	3.8238	2.85427	2.68477	3.63126	1.989	254.318
4388	7.1	436.246	435.239	5.39937	4.87311	5.49906	7.50283	4.83489	3.23914	3.99694	3.98116	4.91032	5.57635	5.62078	2.21062	9.2817
4389	8.948	436.283	435.275	3.25414	3.58089	3.29263	13.9223	1.80461	5.37163	2.1454	1.78896	2.4221	0.989656	1.14137	0.915476	2.77929
4390	8.622	436.283	435.275	0.902641	1.1092	0.827509	0.834334	1.05437	1.62371	0.470199	0.837805	1.55461	1.04141	0.992787	3.92179	0.415912
4391	8.877	437.207	436.2	8.43154	7.87076	8.40814	7.17284	15.9676	6.44154	12.2628	12.4358	8.34252	11.8824	10.8326	4.55705	8.57512
4392	4.423	437.231	436.224	6.85452	7.76459	7.88216	0.324888	0.332312	40.1624	0.558194	0.549591	0.435753	0.318138	0.324633	0.358695	21.463
4393	10.492	437.29	436.283	259.698	261.86	254.271	163.482	191.379	598.753	200.649	231.248	164.279	113.648	231.076	90.313	652.6
4394	10.359	437.291	436.283	2.17755	2.38865	2.20619	1.74581	1.69324	5.68306	1.61309	2.03273	1.00934	0.899313	2.49631	0.878883	5.31607
4395	2.85	438.221	437.214	17.658	18.3615	16.9272	14.3646	18.6546	18.592	23.4538	21.2199	16.6365	17.4019	10.466	10.9682	27.0899
4396	9.68	438.298	437.291	38.0471	59.1934	40.6133	159.786	40.2994	43.3576	23.642	41.6382	40.6238	20.9258	28.6447	13.8845	51.2473
4397	8.257	438.298	437.291	23.5386	22.1083	21.9159	25.044	13.6581	11.3802	5.07331	7.61256	19.3894	6.21905	8.44472	67.1214	14.0398
4398	8.805	438.298	437.291	3.41926	3.60707	4.61956	5.04762	4.18689	3.76276	1.80169	4.10015	3.72512	1.85178	4.01064	1.44522	4.96277
4399	7.944	438.299	437.291	1.21101	2.01141	2.87837	3.68216	1.00447	1.8917	1.24848	1.84323	1.53176	0.636813	2.80545	2.96085	1.34254
4400	1.937	439.168	438.161	4.11392	3.81962	3.69549	3.30755	0.351276	14.5295	0.36947	0.339875	4.69333	0.331912	0.612957	4.3941	2.48297
4401	7.752	439.239	438.232	4.81939	3.96093	4.36244	13.0462	0.299163	4.62189	0.3948	0.155363	3.21596	0.213867	0.517398	8.86266	7.45261
4402	10.437	439.306	438.299	101.622	90.4254	85.5916	23.4665	42.5579	274.843	46.7779	58.3022	30.8531	30.6464	49.3366	21.2603	256.812
4403	0.972	440.083	439.075	5.90143	8.35166	8.49101	7.11587	4.43066	4.11733	5.15945	4.40736	6.44071	6.40168	4.69133	3.95716	85.5346
4404	0.805	440.093	439.086	14.3321	11.5937	10.0088	4.62619	1.37619	4.52638	1.3079	1.47335	2.84698	1.66503	6.03578	6.8039	169.549
4405	7.849	440.16	439.153	6.13446	5.3586	5.10516	1.26726	19.6945	1.93293	7.64237	3.9705	0.476127	4.2309	1.69878	2.34204	17.0207
4406	5.391	440.168	439.161	4.84529	4.57123	5.08177	3.00462	2.55136	8.62665	1.89043	2.78577	1.82032	3.46844	2.18241	13.6897	1.14041
4407	5.825	440.195	439.187	15.447	12.9709	13.2358	0.859502	0.275852	76.1895	0.158163	0.116993	0.127476	0.110607	0.115559	0.376155	19.0082
4408	6.533	440.277	439.27	6.72949	4.60582	5.24358	4.55773	7.56883	4.06864	2.93413	7.25287	3.96512	7.74668	2.14243	7.3591	3.94407
4409	7.332	440.278	439.27	1.6585	1.38426	1.50391	2.89719	1.02401	1.65069	0.404373	0.543596	0.313986	0.279594	0.319885	5.14469	0.652759
4410	10.439	440.31	439.302	21.4412	20.8262	19.3025	5.4145	10.066	65.2353	11.0188	12.9712	7.4187	7.7572	11.8185	4.63486	59.1306
4411	5.783	442	440.993	1.12704	1.58838	1.59941	0.799677	0.648302	1.08689	6.2668	2.71366	4.45725	3.53573	2.93328	1.63205	3.54671
4412	7.765	442.202	441.195	0.488819	0.518018	0.58495	0.359791	0.431343	0.247902	0.218764	0.224008	0.259064	0.308362	0.331998	6.30127	0.317573
4413	7.426	442.22	441.213	2.08909	1.69207	2.14396	1.40626	0.859812	2.24368	0.692539	0.509688	0.547201	1.04764	0.498606	7.85715	0.681519
4414	8.876	442.244	441.237	7.43305	6.82302	6.40695	6.03963	13.0486	4.53936	9.74915	10.8377	6.91094	8.16758	7.06547	2.92669	6.68573
4415	6.858	443.198	442.19	1.26574	1.33255	1.3411	0.426856	0.228507	2.11919	0.142533	0.149661	0.150243	0.154014	0.158007	3.84862	0.163503
4416	8.944	443.325	442.318	4.2044	4.06679	3.57195	3.48953	2.84832	2.71565	2.09241	1.13219	4.94389	2.61784	3.53232	8.54096	3.91004
4417	0.764	443.684	442.677	114.61	126.326	128.278	83.8977	194.913	84.0697	198.59	193.917	162.209	175.596	155.732	74.3827	106.599
4418	0.728	443.901	442.894	71.4315	36.9946	30.52	44.8877	48.465	22.1266	54.2372	70.4036	40.5842	117.564	36.0931	54.9971	100.226
4419	7.017	444.163	443.156	58.0167	56.4105	58.3943	57.0716	72.1896	33.7703	87.6587	89.3138	57.7104	58.7513	72.4601	41.0083	60.5696
4420	3.465	444.2	443.192	3.40557	3.71191	3.43953	0.857787	0.55802	10.7476	0.857074	1.01155	0.487611	0.302249	0.344054	0.229038	16.5327
4421	8.072	444.264	443.257	3.46606	3.26967	3.16106	8.1887	0.914573	5.59422	0.531249	0.164413	5.56092	1.12898	0.972057	3.98817	3.67489
4422	7.129	444.264	443.257	7.69551	7.87949	7.89297	18.7373	5.31234	5.40626	3.36249	3.90163	11.146	3.1121	3.3278	6.96504	3.9658
4423	7.467	444.264	443.257	8.71207	10.0314	9.34525	26.5805	2.37413	13.5329	2.23005	4.44971	8.06874	3.18472	2.36936	17.3295	3.83384
4424	14.99	444.838	443.831	24.9311	19.0373	24.8538	23.1407	20.6557	19.1852	28.978	29.3992	29.9249	19.2516	30.2256	17.7096	26.0403
4425	3.172	445.116	444.108	0.582561	0.571158	0.676468	4.75721	0.152096	0.130225	0.158596	0.146424	0.139409	0.132801	0.158029	0.790503	0.160629
4426	9.511	445.341	444.333	9.90307	10.9187	9.43817	8.27952	11.794	6.60969	9.61003	6.11352	14.478	13.0706	15.0252	10.1953	12.4184
4427	0.764	445.681	444.674	114.61	126.326	128.278	83.8977	194.913	84.0697	198.59	164.328	162.209	175.596	155.732	74.3827	106.599
4428	1.535	445.988	444.981	1.27675	1.54272	1.51157	1.61074	1.47386	1.19832	1.49565	1.52595	1.21655	1.41885	11.5277	0.830346	1.26557
4429	4.852	446.085	445.078	75.9852	73.8175	76.8679	55.5846	87.0677	149.136	84.132	117.875	38.4998	44.6886	30.7476	73.0048	53.5929
4430	5.119	446.085	445.078	5.27114	5.06416	4.31741	4.01333	4.87898	9.26272	5.91601	7.00462	2.95935	4.03288	3.67479	3.63936	4.55158
4431	3.256	446.136	445.128	60.3432	49.0884	55.0843	50.9601	79.9024	32.4721	66.6468	66.5798	59.1412	67.88	58.7902	29.9944	54.1301
4432	5.07	446.198	445.19	1.57295	1.30203	1.11748	1.2165	0.951556	0.326309	0.7816	1.24462	0.905308	0.601923	0.575125	3.8381	1.24634
4433	5.573	446.198	445.19	1.93397	1.69988	1.75651	1.39405	1.01423	1.37849	0.815872	1.82867	3.16738	2.394	0.733382	7.45232	0.499343
4434	8.862	446.303	445.296	19.6801	18.2254	19.8598	31.8479	29.8511	15.7401	13.4105	14.3583	18.5376	14.1901	13.9738	27.2729	28.7587
4435	8.495	446.303	445.296	3.4544	3.32781	3.37857	5.36279	3.64438	3.35181	2.58928	3.03484	3.96524	1.87831	1.70447	3.92521	3.8345
4436	8.421	446.304	445.296	3.09415	3.03239	3.90148	6.22654	3.83128	1.99228	2.85747	2.95649	3.32288	3.31596	2.72135	2.66933	3.95609
4437	8.876	447.236	446.229	21.9935	22.2528	24.0408	20.8697	43.9665	17.0047	34.842	36.6727	21.5912	25.5178	25.1318	11.0832	24.1395
4438	4.119	448.001	446.994	23.5451	22.3728	22.5705	6.50479	41.9992	9.8796	58.4564	44.0621	29.289	12.6079	36.566	11.5513	25.6116
4439	5.127	448.101	447.094	4.68	5.54529	7.27147	4.52085	6.32544	7.8717	4.23959	5.03277	3.05793	6.04359	4.38988	13.8512	1.67573
4440	4.886	448.101	447.094	6.47209	6.70563	6.43595	2.22526	3.62812	3.7494	5.03795	5.38358	7.17578	11.2913	5.74415	15.1404	3.84262
4441	8.684	448.142	447.134	6.69398	5.81892	6.87725	3.73213	6.17245	2.38825	5.2777	5.02602	5.01274	3.40619	5.44146	4.8366	3.2868
4442	11.933	448.282	447.275	3.68499	3.79388	0.912439	3.07412	0.889659	0.729162	1.42685	0.212855	2.06343	0.594448	2.41989	2.80043	0.354538
4443	12.068	448.283	447.275	3.68499	3.79388	3.77401	3.07412	3.36305	3.44209	1.42685	1.29628	2.06343	2.42032	2.41989	12.006	1.83805
4444	8.539	448.319	447.312	2.2175	2.8525	3.24724	1.8579	3.55661	5.67595	0.859278	1.34862	1.90882	0.996408	1.1164	6.21691	2.02263
4445	10.088	448.319	447.312	3.28632	3.22799	3.57934	3.17414	1.27227	4.56162	0.711719	0.970626	0.62194	0.767456	0.476995	14.1817	1.03587
4446	8.722	448.319	447.312	1.88433	2.08211	2.45146	1.84019	0.795615	2.11054	0.542593	0.694005	0.567625	0.513144	0.590236	7.89328	0.682979
4447	5.019	449.078	448.071	29.8349	30.5511	31.1537	21.8275	27.1048	40.7522	35.1885	33.5939	40.3773	33.343	19.4888	31.5666	22.0192
4448	9.12	449.252	448.245	3.71392	4.2171	4.46885	3.85009	9.72736	2.89347	6.59673	7.41176	2.60592	4.37219	4.08624	1.6772	3.93574
4449	4.135	449.963	448.955	8.83627	8.93331	9.20257	5.20303	13.4685	5.19786	14.9761	14.8386	10.7979	7.34415	10.8794	5.4466	9.74517
4450	4.109	450.116	449.109	1.12061	1.44029	0.802679	0.231506	1.18686	0.983	0.529686	0.422387	0.271451	0.314985	0.299557	0.680106	8.77785
4451	5.023	450.116	449.109	6.06238	6.09065	6.22346	4.79374	7.78117	3.0136	3.03487	2.81876	3.51684	16.843	9.8365	6.57096	3.42198
4452	5.451	450.116	449.109	26.4839	27.4679	30.5027	12.5258	40.5545	15.8245	50.4455	68.0059	14.6017	25.5026	13.5214	11.0685	13.7856
4453	5.616	450.116	449.109	2.90974	2.61855	3.22427	1.97461	3.46206	1.45228	1.60812	1.2351	2.04629	7.17959	3.66263	3.02957	2.06144
4454	9.387	450.181	449.174	13.7674	14.3151	13.8896	12.4777	17.0348	10.883	15.3711	14.8454	14.2763	16.559	18.6761	9.50354	12.0121
4455	9.064	450.181	449.174	52.9229	55.3113	55.669	35.7375	29.2322	21.6489	25.7499	28.6225	40.9968	28.6137	34.1872	21.3703	32.2453
4456	8.293	450.335	449.327	31.4934	32.755	33.0491	26.9925	21.866	18.5214	14.4	22.5488	18.9271	17.5422	14.6027	136.901	20.6693
4457	8.696	450.335	449.327	8.03435	9.487	9.57975	6.37502	10.4053	6.11402	7.48164	12.8145	8.0696	9.36316	14.3539	7.21616	8.25198
4458	9.292	451.27	450.263	54.3503	54.6971	49.0076	29.4409	23.4403	57.774	33.2028	24.9923	53.0368	51.31	45.6015	45.6159	118.403
4459	9.092	451.27	450.263	8.45164	8.77895	7.39831	5.0515	3.42905	8.97895	5.71644	3.64304	8.98582	10.1923	7.70134	6.82026	24.2512
4460	11.14	451.306	450.299	4.59145	4.40268	3.63538	1.34163	2.19802	6.95015	2.39239	1.92626	2.1411	2.23057	4.08986	1.1306	11.2236
4461	4.29	452.088	451.08	3.89037	3.55348	4.05511	0.212744	0.126633	8.77751	0.12521	0.110463	0.11128	0.105449	0.111352	0.10243	25.5674
4462	6.721	452.182	451.175	2.43717	2.32822	2.50935	2.33683	9.69191	1.97647	3.59335	6.16311	8.87245	8.50381	7.29536	1.72404	6.77557
4463	7.998	452.277	451.27	19.0095	17.6399	17.8039	51.5934	6.54574	43.8518	4.98005	6.88266	17.0295	6.00265	5.54829	35.3252	10.0264
4464	7.438	452.278	451.27	2.51091	0.923789	2.81184	6.89262	0.655376	2.40683	0.403318	1.13671	3.12642	0.72151	0.727818	3.12427	0.638278
4465	9.439	453.061	452.053	0.195142	0.179454	0.161809	5.09326	4.83476	3.07868	5.08919	10.2279	13.2022	8.27032	7.44177	5.76836	4.91404
4466	9.066	453.181	452.174	4.01304	4.44767	4.13337	3.15767	2.22433	1.70363	1.71078	2.3874	2.53009	2.29814	2.59237	1.76634	2.71451
4467	10.118	453.285	452.277	1318.04	1257.24	1342.19	1047.13	1303.25	1862.96	1246.33	1151.23	1189.89	1186.21	1330.37	796.741	2151.37
4468	9.887	453.285	452.278	290.362	273.495	239.243	210.473	239.57	488.03	261.976	253.086	341.834	252.6	249.861	164.279	511.224
4469	8.982	453.286	452.278	7.20033	7.75635	7.80772	4.54055	7.24577	4.37352	6.40885	7.13648	9.40156	11.5164	9.0954	4.32667	11.8632
4470	10.277	453.286	452.279	7.24877	7.77372	7.52475	5.02152	6.63739	10.1505	6.65837	6.45892	1.86	6.01214	9.4867	4.37974	19.5801
4471	0.696	453.93	452.923	1162.14	1474.62	1247.54	916.511	1286.81	875.387	1398.78	1416.01	1312.51	1439.4	1490.76	835.528	1119.25
4472	0.776	454.062	453.055	6.48334	5.40062	9.30554	6.24514	16.9598	7.7834	8.52576	13.461	5.30586	10.0368	14.4925	8.00993	6.22102
4473	5.185	454.103	453.096	2.21809	2.33691	2.26197	2.444	0.426062	2.46692	2.82117	2.86538	2.26794	2.72869	1.60038	2.32106	0.955995
4474	9.395	454.106	453.099	16.0749	16.4376	14.0656	17.658	21.8919	15.6515	20.9822	21.4015	11.7693	17.6066	21.5399	13.2694	18.0434
4475	12.34	454.202	453.195	0.223496	0.214586	0.186299	0.0360068	0.0440492	0.392031	0.0429259	0.0437383	0.076218	0.0975248	0.282795	3.65729	0.113051
4476	3.116	454.207	453.199	0.659613	0.524544	0.601681	0.132437	0.146062	5.30675	0.143755	0.132238	0.132373	0.122822	0.136824	0.0865502	0.129137
4477	7.467	454.293	453.286	148.639	160.921	152.431	434.306	23.6826	240.64	37.9569	69.6444	127.147	33.2702	21.1791	277.233	63.0662
4478	7.128	454.293	453.286	112.27	112.169	107.536	250.766	94.08	90.5527	51.3478	60.1232	171.051	54.6959	53.2939	124.779	73.6451
4479	8.073	454.293	453.286	22.1681	21.7593	22.1078	59.8563	4.23709	37.9335	2.96968	1.6653	32.4671	6.0632	6.61934	26.72	26.1831
4480	7.278	454.293	453.286	16.1683	16.4138	15.8103	36.9298	3.04156	14.8666	2.77936	3.44979	31.5654	2.33633	2.42162	30.2632	10.8183
4481	8.43	455.025	454.018	0.135589	0.12953	0.132171	1.51169	4.59924	1.97493	3.05799	2.86458	1.23373	2.34107	1.8272	1.24295	2.01036
4482	2.944	456.057	455.05	8.44541	8.85575	8.19134	6.91421	7.12524	7.99351	10.6451	9.74623	8.74459	7.0621	8.58168	7.36428	11.7876
4483	5.719	456.104	455.096	3.01108	2.94815	3.13322	1.81291	7.66463	4.36767	2.44537	6.88943	1.70163	1.07224	1.89026	0.668249	2.44014
4484	10.79	456.21	455.202	4.91227	5.10895	5.9406	7.13073	6.28916	4.03712	5.00432	5.62955	6.45796	5.50859	7.23322	2.27987	4.12633
4485	10.445	456.324	455.317	5.90839	5.91609	5.46854	4.74267	10.3757	11.2161	7.57215	13.463	2.45894	3.01635	3.72245	3.52904	1.60544
4486	10.826	456.324	455.317	2.89033	3.14197	3.27085	1.73506	4.4239	3.26424	5.46092	5.57053	1.29591	2.41923	2.59122	0.999785	3.2243
4487	6.86	457.244	456.237	59.1787	60.2495	66.1505	67.8509	83.3543	54.104	82.2304	79.4153	69.2439	73.5552	79.8973	43.4533	77.5831
4488	6.664	457.244	456.237	2.3863	3.47327	66.1505	67.8509	13.9846	3.30649	14.1021	12.6492	9.78403	12.2168	10.9239	2.98639	19.0529
4489	1.011	457.814	456.807	49.5289	71.9902	48.9143	20.1005	91.0019	65.3274	115.905	96.1299	52.378	75.0475	49.7183	44.1396	50.612
4490	1.314	457.814	456.807	15.2401	26.8167	14.4059	16.9985	35.2835	23.9299	43.4481	37.1016	30.0088	27.6821	18.0068	21.3529	31.8604
4491	14.517	458.244	457.236	6.53325	6.88381	6.59777	6.33977	7.76341	3.71527	7.95104	9.25523	8.28236	10.2177	7.97676	3.85702	7.91437
4492	9.624	458.34	457.332	55.6719	75.2077	63.8331	26.9092	127.446	85.9639	114.342	134.183	56.577	45.2125	97.6407	28.9483	70.2001
4493	9.281	458.34	457.332	6.35679	6.50527	6.28918	1.15666	18.0776	17.9471	11.1031	1.43911	1.81386	3.09616	7.31721	3.18848	0.375405
4494	4.07	459.03	458.022	4.8509	5.50211	4.51176	5.05915	3.72266	8.8071	3.34474	12.1198	2.18481	2.67933	4.22986	1.80067	1.38755
4495	4.322	460.101	459.094	8.05728	8.05143	8.61211	6.67549	16.6815	13.6269	9.33495	14.6043	2.33428	3.74595	7.02988	8.58486	3.89416
4496	2.848	460.203	459.196	4.56619	5.2331	4.66945	3.4456	5.6477	4.35637	6.47827	7.35217	4.70404	5.83882	3.97279	3.49851	9.16241
4497	9.064	460.209	459.202	523.232	541.697	528.056	364.639	290.499	206.282	251.433	280.767	394.2	273.007	323.422	210.482	316.164
4498	9.388	460.21	459.202	148.612	146.654	157.318	143.252	186.723	118.868	167.011	156.74	161.844	188.755	190.548	95.4205	133.255
4499	9.16	460.21	459.203	9.65098	8.1229	7.69513	5.02425	4.99997	2.79683	3.57727	3.57044	6.26344	4.32041	4.73191	3.12896	4.91277
4500	10.035	461.291	460.283	34.5699	37.4691	37.6052	26.0802	35.8533	93.7879	28.2144	26.9672	35.4345	19.935	45.5932	10.6765	105.056
4501	1.541	462.098	461.09	0.94971	0.961567	0.795974	1.22497	0.867405	0.852901	0.925302	1.05342	0.799274	1.76946	11.4726	0.524774	0.994817
4502	4.291	462.116	461.109	18.3436	17.1821	19.0405	1.04293	0.911519	40.4522	0.629796	0.758398	0.268375	0.141932	0.210091	0.985184	128.711
4503	7.266	462.298	461.291	1.51361	1.71058	1.58543	1.93398	1.20149	2.75034	0.76638	0.807042	0.481023	0.548748	0.417913	3.78146	1.10166
4504	5.179	463.197	462.19	2.12076	2.08112	2.17658	2.64316	0.488934	1.93932	0.76344	0.0979744	2.28839	1.76828	1.84542	3.60301	3.54761
4505	6.856	463.294	462.286	1.19016	1.32142	1.22956	0.553414	0.102431	3.10717	0.0952588	0.095038	0.100412	0.102932	0.1056	5.34043	0.109274
4506	10.822	463.306	462.299	98.6618	106.983	98.5687	67.4192	87.0841	164.711	68.3221	73.3334	65.7647	63.8898	116.757	35.4766	256.023
4507	10.967	463.306	462.299	5.02417	4.8484	4.68643	1.60838	2.27972	8.83898	2.31739	2.00562	2.95121	1.70355	4.85297	1.08749	21.8847
4508	4.118	463.975	462.968	5.4404	5.69991	6.18269	1.54186	8.89579	2.21423	10.7659	8.99132	6.79836	3.21152	8.58875	3.304	5.95165
4509	4.085	464.095	463.088	5.4271	5.09703	6.03357	3.71887	4.93947	6.90138	6.93098	7.85684	5.18518	7.28418	4.3462	2.86115	7.67908
4510	5.766	464.132	463.125	6.27749	5.50209	6.33111	2.93285	6.42615	6.32089	9.54775	13.7998	4.05098	4.30222	3.23708	4.32449	4.11735
4511	5.665	464.132	463.125	2.49509	5.50209	2.17142	2.93285	2.70291	1.83355	4.07311	5.24812	3.33053	2.03128	1.98569	4.32449	3.53281
4512	8.876	464.227	463.22	2.6588	2.7623	2.95146	2.42903	5.32404	2.20369	3.77596	4.29534	2.73087	3.84083	4.12355	1.37962	2.45031
4513	8.747	464.314	463.307	16.7297	17.2982	17.2727	10.5513	1.10592	60.4131	2.24045	1.81492	0.732602	1.18964	0.993346	53.2753	3.35409
4514	7.797	464.314	463.307	11.4019	14.5255	12.2188	8.92817	1.93376	28.8238	2.24512	2.70818	1.10472	2.69789	1.50894	43.6297	2.49844
4515	7.22	464.314	463.307	2.10099	1.76881	1.70071	2.34452	0.176326	3.64869	0.0949819	0.29965	0.193687	0.109476	0.103981	6.77544	0.377411
4516	7.989	464.315	463.307	16.546	15.347	19.682	15.3719	117.129	15.5267	8.03682	10.7558	4.72011	5.80327	6.86315	16.7054	15.6528
4517	11.308	464.335	463.328	6.71415	13.3473	11.8161	12.6798	13.011	7.85952	12.0741	11.7986	17.1898	28.3729	30.4958	10.1649	16.6709
4518	12.036	464.35	463.343	4.72335	4.18447	3.78247	2.48771	4.83102	1.62305	2.86485	3.27995	6.29279	6.85769	7.13338	2.54875	5.36376
4519	9.866	465.285	464.278	4.61801	3.68435	4.22452	2.30312	1.95993	6.29042	2.69554	2.19698	6.35259	4.41175	4.7247	2.96576	8.30367
4520	6.459	465.309	464.301	4.63553	4.71944	4.14377	4.41868	0.0992047	14.7336	0.194439	0.0950249	0.0795945	0.109115	0.0916105	18.5042	0.403057
4521	7.104	465.309	464.302	45.1639	46.6893	46.34	32.7119	1.15742	119.094	3.34056	2.93378	1.35912	2.76992	1.56445	164.088	3.73067
4522	11.81	465.322	464.314	49.3385	49.0001	47.0843	14.4027	19.5473	112.47	27.2304	22.0801	22.1492	18.7674	30.1239	13.5443	155.88
4523	10.769	465.322	464.315	15.0145	13.5707	16.1206	4.51038	9.67145	34.0614	8.38323	8.86835	8.9588	12.7182	11.8475	4.77861	58.6844
4524	7.468	466.246	465.239	2.2771	2.28322	2.47581	7.18058	0.247332	3.02329	0.422854	0.911436	1.76805	0.424167	0.348039	3.85839	0.442113
4525	8.017	466.311	465.304	17.9409	24.9184	19.682	15.3719	28.624	15.5267	28.3987	26.1117	12.2509	13.3997	22.0887	16.7054	16.295
4526	14.495	466.311	465.304	49.8476	52.0019	72.9951	135.364	55.53	91.6517	109.107	57.0876	2.03385	109.955	123.926	48.9543	117.144
4527	9.844	466.312	465.304	11.52	12.0991	17.5166	26.5837	18.9084	12.001	22.6131	22.6268	7.42398	7.43999	8.381	8.27874	7.9173
4528	7.622	466.312	465.304	55.3271	67.2044	62.7813	50.5247	117.129	39.4093	71.852	89.1013	36.8183	40.271	92.411	40.1214	54.4093
4529	14.262	466.312	465.304	28.7092	21.8818	24.2184	19.4946	28.2124	12.29	18.2148	22.1119	0.228246	39.558	32.338	6.82907	22.3705
4530	7.039	466.312	465.305	25.1592	24.4533	22.9253	19.2429	8.20315	51.8121	16.2428	5.52482	0.945859	1.11378	4.48327	4.29535	6.85855
4531	6.493	466.329	465.322	3.62706	3.87485	4.56539	3.4333	0.531204	5.84015	0.277519	0.52977	0.370838	0.326603	0.111601	15.4614	1.14604
4532	6.422	466.329	465.322	1.62129	1.76588	2.85653	1.60792	1.11273	1.40974	0.285263	0.52977	0.850572	0.326603	0.121655	6.01913	1.14604
4533	8.156	466.329	465.322	6.06472	5.96236	5.61952	4.02391	0.873906	11.3424	0.545965	1.05823	0.378983	0.356034	0.214044	23.1106	1.11027
4534	7.324	466.329	465.322	4.32478	4.16275	4.60104	3.41396	0.506774	8.26419	0.910776	0.781546	0.308954	0.308418	0.433248	20.4424	0.739186
4535	7.588	466.33	465.322	2.39172	2.11867	2.68967	1.7027	0.721637	3.40352	0.502355	0.582902	1.01122	0.413902	0.200887	13.6315	1.18486
4536	8.389	466.33	465.322	1.01885	1.43341	0.861244	0.796346	0.193646	2.105	0.611453	0.281569	0.161213	0.166408	0.17137	5.51709	0.297767
4537	8.652	466.33	465.322	3.61513	4.11317	4.45555	3.01532	0.143554	6.1047	0.273796	0.58976	0.491197	0.322498	0.40777	17.1623	1.02132
4538	11.791	466.366	465.358	5.12575	5.63249	5.53126	4.74429	7.22843	4.07869	5.32748	4.70644	8.44572	5.48843	6.43959	4.11002	6.24451
4539	8.578	467.121	466.114	0.129239	0.134855	0.126066	1.83308	1.75926	1.63051	2.29794	4.69587	5.69436	3.44473	2.84048	2.40201	3.89702
4540	10.75	467.301	466.294	23.8236	25.1447	24.518	15.2921	26.0717	36.1734	21.4545	25.0163	22.1423	30.0729	26.0158	14.1439	41.2957
4541	10.283	467.301	466.294	2.70393	2.63993	3.64621	1.31508	2.35228	3.98892	2.26036	2.24474	2.57103	3.28527	3.22076	1.21088	6.23319
4542	10.509	467.301	466.294	3.46951	3.91059	4.39314	2.57245	3.92279	6.46019	4.13734	5.09855	3.98188	3.69756	4.04999	2.31973	5.47804
4543	10.517	467.334	466.327	2.74406	1.57783	0.57412	2.40079	4.4705	2.32507	3.02362	5.09975	1.44223	2.02712	2.77045	1.20202	2.3158
4544	11.816	467.337	466.33	41.6787	41.8124	41.557	7.26338	13.6579	115.86	22.0713	17.5146	12.1491	12.8598	17.805	8.77305	123.047
4545	4.85	468.082	467.075	3.81718	3.56946	4.22202	0.15626	0.178688	11.4514	0.173407	0.208674	0.157951	0.151177	0.15844	0.231409	26.4458
4546	6.366	468.199	467.192	27.2133	25.088	27.3014	9.60123	10.6337	38.141	6.1239	8.11807	6.86526	8.87065	8.02169	78.9107	4.61725
4547	5.475	468.221	467.213	2.22329	1.99354	2.4863	0.0823893	0.430014	4.23276	1.03588	0.822382	0.0936512	0.106066	0.189652	0.107456	15.3009
4548	9.146	469.28	468.273	7.17029	8.56487	7.3706	5.2656	7.9578	4.31404	6.93291	4.68505	13.8505	10.9785	4.54137	6.14902	10.3469
4549	9.22	469.34	468.333	9.85697	8.49084	7.89704	7.86552	12.787	7.26665	6.67075	4.85821	8.30439	8.90093	12.3368	8.19747	9.6681
4550	0.698	469.904	468.897	98.7486	125.022	112.868	127.351	106.323	87.2521	96.1604	104.457	104.978	80.4024	105.903	68.9148	101.282
4551	7.255	470.169	469.162	2.00921	2.10642	2.19664	5.89417	0.155115	1.66096	0.475301	0.122712	5.24945	4.20358	2.26988	3.01673	2.58515
4552	6.754	470.215	469.208	14.4283	14.9495	15.8604	24.1508	11.4579	43.9138	7.85381	14.6458	7.07824	7.14898	5.86923	9.26774	7.36139
4553	7.468	470.306	469.298	1.20283	1.17665	1.35536	3.29288	0.184574	1.79519	0.226431	0.482813	1.02775	0.308427	0.109734	1.93919	0.444641
4554	4.121	471.077	470.07	6.23162	5.77627	6.38604	1.89721	11.8166	2.60305	15.1427	14.161	12.2589	4.05746	12.719	4.25538	7.0623
4555	3.161	471.15	470.143	7.34735	7.2226	7.0904	19.6394	1.15927	6.54559	2.32839	1.42838	1.45424	1.10681	0.931873	15.9215	6.31713
4556	7.375	471.26	470.252	48.2341	46.573	48.4595	51.0375	63.8808	40.2993	68.1974	66.0219	52.2834	55.0834	61.6612	35.3579	62.8096
4557	7.179	471.26	470.252	7.16198	6.7485	7.21719	7.06541	9.45405	9.22286	9.33285	9.65707	8.28658	8.46282	8.11287	5.67327	8.38863
4558	7.469	471.283	470.276	1.86582	1.79665	2.056	5.45277	0.0922989	2.70137	0.0980841	0.423374	1.10495	0.268991	0.101324	3.58278	0.364114
4559	0.687	472.027	471.02	49.8896	59.2099	51.0151	61.6721	40.6198	59.5178	77.5969	40.1311	36.1289	32.9435	19.3704	45.3492	72.0157
4560	3.17	473.166	472.159	3.24859	3.30709	3.13859	1.26286	0.812695	5.11931	1.26127	1.2943	3.8417	3.08871	3.122	1.00271	8.7485
4561	4.424	473.208	472.201	1.08364	1.48285	1.34702	0.113684	0.147396	7.19932	0.14038	0.135896	0.149544	0.126023	0.145036	0.104184	3.6311
4562	1.025	473.789	472.781	10.0067	12.5253	9.46869	5.49541	11.9777	9.10594	15.8334	11.3145	7.89756	7.7753	4.6968	7.6722	9.07635
4563	14.611	473.841	472.834	6.89698	9.09487	7.29131	5.95188	7.67545	9.19468	8.08214	8.13248	7.00368	8.13283	7.26143	4.79479	7.69994
4564	5.525	474.153	473.145	5.26849	4.77033	5.41356	3.99292	3.27188	8.5026	7.32877	2.27719	4.30587	4.84815	4.17478	9.83804	1.94353
4565	4.16	474.215	473.208	1.1978	1.06398	1.09189	0.136737	0.20587	9.93866	0.241838	0.223251	0.198279	0.165995	0.212254	0.130481	0.199938
4566	8.302	474.276	473.269	5.96734	6.67071	6.89736	7.50178	5.98867	1.58565	1.66779	0.824768	10.4944	6.71233	5.40691	23.0937	5.90595
4567	8.202	474.276	473.269	6.45793	5.09865	5.25481	10.8043	7.82735	1.87378	1.07871	1.11249	3.92745	4.74113	6.24356	12.116	1.44362
4568	8.041	474.334	473.327	7.08639	5.6553	4.83026	1.05402	5.78137	12.9852	7.43601	4.79432	1.8874	1.2408	18.9489	0.76792	1.98474
4569	2.451	475.08	474.073	12.8314	16.9097	19.1517	19.0931	18.8933	15.0996	18.9472	22.7013	15.2539	16.7849	13.8144	10.2651	15.3751
4570	7.697	475.247	474.239	251.749	239.316	270.877	260.572	339.449	182.8	307.597	292.089	284.266	284.31	325.989	133.652	294.968
4571	7.918	475.247	474.239	396.881	410.502	403.926	389.252	481.372	343.193	505.292	469.864	450.167	433.534	455.838	267.07	423.905
4572	9.1	475.27	474.262	86.9889	93.64	96.2495	49.0607	95.3158	45.2525	83.2662	90.675	137.503	152.286	157.043	55.8594	102.498
4573	8.92	475.27	474.263	15.6216	14.2304	14.2826	7.27813	16.3071	7.89178	13.514	15.726	23.3035	22.0424	25.4079	9.04266	16.5601
4574	9.212	475.27	474.263	21.6223	20.9709	22.9348	13.5919	21.7195	12.5161	20.047	20.2886	30.8789	31.1377	31.1617	15.109	22.928
4575	14.561	475.841	474.834	7.2786	7.12904	7.52414	6.7963	8.23477	5.80529	8.35153	9.51292	7.62178	8.88454	8.21234	4.40549	7.28283
4576	9.973	475.887	474.879	6.25992	6.79228	7.18007	5.46807	5.16526	6.1861	4.628	6.73243	3.99274	6.91767	6.66358	4.32743	5.52191
4577	5.822	476.171	475.164	1.36601	1.28454	1.39625	0.739684	0.238456	13.2053	0.348739	0.244462	0.295092	0.242549	0.248231	1.40461	2.87286
4578	7.468	476.275	475.268	7.22732	7.69818	8.43237	22.3896	2.28787	11.7115	2.00059	3.48337	6.57574	3.09424	1.89185	13.3776	2.9356
4579	7.126	476.275	475.268	6.93337	7.40724	5.94313	11.8525	5.30196	4.34904	2.95005	3.1774	8.19127	2.9533	2.39408	5.9341	3.90645
4580	8.781	476.292	475.285	6.29602	6.87243	6.67059	6.58228	5.5947	1.6726	0.841456	0.537488	9.43187	6.11557	5.97444	17.9536	3.06848
4581	10.491	476.314	475.306	10.7207	11.763	11.9887	20.2697	20.5259	11.2091	15.9463	15.5863	10.131	7.90595	9.3009	13.2526	10.5546
4582	8.81	476.314	475.306	4.25529	3.79777	4.14192	2.22411	5.33504	2.09687	3.76404	6.69564	5.16567	5.21451	6.97724	1.90472	4.64773
4583	8.405	477.19	476.183	4.89784	4.71412	5.45215	7.5558	0.40087	3.95041	3.26009	0.771639	5.69082	4.56944	3.15427	2.33492	6.56406
4584	8.123	477.256	476.248	0.556629	0.380106	0.716535	0.38705	0.388563	2.78187	0.405658	0.348441	0.447058	0.400712	0.463324	5.7634	0.433644
4585	9.701	477.285	476.278	1819.09	2359.41	1724.53	1419.86	2406.59	1257.59	2320.99	2403.47	3645.11	3580.18	3099.39	1134.08	2380.01
4586	9.511	477.285	476.278	510.125	594.897	478.559	319.72	615.425	282.369	577.539	574.668	985.284	918.111	857.013	372.672	591.117
4587	9.871	477.285	476.278	24.5855	21.4887	10.8368	10.4873	17.5328	16.4294	20.8894	16.5318	21.2174	21.2811	16.4133	10.5152	25.9129
4588	12.052	477.285	476.278	5.47515	4.8209	3.88576	1.17463	1.33041	19.9843	3.42204	1.57778	1.83724	1.84066	2.43391	0.537804	4.49248
4589	0.646	477.928	476.921	1.40719	4.2876	3.53688	1.88301	2.75274	2.66207	1.50551	1.19684	4.52447	2.22789	6.4242	1.56074	2.20402
4590	4.85	478.111	477.104	17.8903	16.8641	20.3378	0.691178	1.41018	45.7565	0.249075	0.411099	0.1598	0.152947	0.160296	0.965433	129.449
4591	4.885	478.184	477.177	7.27084	7.50821	7.57132	7.66949	7.2313	10.5476	8.83335	8.88109	9.81588	4.30098	5.29627	7.21863	7.52326
4592	7.696	478.248	477.241	17.8366	15.0599	17.3307	18.0631	21.8348	12.8158	21.8056	21.7018	19.5557	18.8692	20.8853	9.77076	20.0302
4593	7.906	478.248	477.241	13.6621	25.7239	28.2545	16.3614	34.2137	22.9315	24.4517	33.2182	29.676	31.6083	30.8524	15.047	27.0826
4594	9.223	478.329	477.322	3.53194	3.38233	3.77285	1.32117	5.80348	1.5509	3.07027	3.26878	3.32464	4.25077	3.70151	3.07502	5.27169
4595	8.539	478.329	477.322	9.24468	13.152	12.1615	11.1583	15.134	8.18525	9.2285	11.7797	10.9835	10.3044	7.87526	6.67876	10.835
4596	8.814	478.33	477.322	5.61165	6.02236	6.83752	6.1834	7.28107	5.57937	6.23563	6.16195	6.70212	5.85898	7.1352	5.35504	5.28861
4597	4.291	479.106	478.099	1.74507	1.46978	1.88939	0.106402	0.132248	4.35914	0.130762	0.115361	0.116215	0.110749	0.11629	0.0953011	15.548
4598	8.876	479.174	478.167	5.8806	6.08637	6.3305	6.49762	12.9584	4.56797	8.31894	10.6097	5.73304	6.56121	6.64093	2.98284	6.49291
4599	5.52	479.198	478.191	3.6069	3.66932	3.36046	0.075284	6.62587	0.051318	1.97785	0.538571	0.0871808	3.01102	0.43122	1.41656	25.0532
4600	6.722	479.2	478.193	2.04477	1.81443	2.25922	2.1039	12.8526	1.77946	6.3027	9.69614	13.2427	12.285	11.3686	1.55219	8.63067
4601	8.426	479.271	478.263	6.56445	6.97751	7.44665	5.00971	0.93484	15.9208	1.21503	0.559596	0.402573	0.491808	0.442263	40.5271	1.21107
4602	9.415	479.3	478.293	5.99968	5.43919	5.39009	6.31151	5.86872	4.16447	4.42542	4.67806	8.59924	12.5293	7.7085	3.93927	14.3131
4603	9.346	479.3	478.293	14.8786	13.9922	20.9686	5.86906	8.37575	7.35403	10.8734	12.6811	21.0893	22.0531	18.6508	10.7323	41.4966
4604	10.464	479.301	478.293	557.172	521.046	514.284	339.079	385.083	655.544	440.512	424.836	891.95	576.894	509.544	395.477	1118.99
4605	10.592	479.301	478.294	9.87391	9.27495	9.44909	5.19265	6.46873	14.9074	6.394	5.98068	8.3725	8.58449	8.55509	6.05756	19.3318
4606	10.256	479.301	478.294	97.7831	104.256	97.9054	81.4097	73.7719	118.8	78.8272	63.5439	116.411	105.671	105.669	68.6021	179.721
4607	10.577	479.301	478.294	10.9868	10.2234	9.68903	5.54337	6.77507	14.9074	7.14355	6.66142	11.1868	8.58449	9.23749	6.59855	20.6084
4608	11.088	479.301	478.294	1.83598	1.73112	1.56289	0.355165	0.547033	2.13944	0.723065	0.411211	1.19575	0.847677	1.6966	0.565545	6.5394
4609	1.023	479.796	478.788	8.32313	9.51824	10.6634	0.961478	19.3713	9.5737	23.3764	22.4977	12.2844	16.9404	19.9294	15.9714	4.84618
4610	4.071	480.197	479.19	3.26923	2.78959	3.447	0.348245	10.3412	0.336451	3.85681	1.36307	0.393973	1.79283	0.378916	0.300365	19.8706
4611	9.418	480.345	479.338	11.2514	8.48584	8.83405	5.84189	12.7535	8.37306	6.60919	9.22156	9.49882	10.6612	16.3006	5.67944	8.45578
4612	8.098	480.345	479.338	3.50911	3.18927	2.85858	2.65888	0.616815	8.25141	0.731106	1.0351	0.462584	0.526504	0.234988	11.1637	1.11276
4613	9.278	480.345	479.338	3.14516	3.47307	2.64728	2.29216	2.86514	2.35071	2.66629	3.9224	3.71807	3.19912	2.31567	3.2958	1.98408
4614	8.872	480.345	479.338	4.07091	4.16434	3.96935	3.06138	3.21017	5.62015	2.3041	2.81002	3.05666	2.59876	3.63829	4.64398	2.87848
4615	8.471	480.345	479.338	2.19648	2.42701	2.54098	1.70044	0.643384	6.99298	0.182314	0.780912	0.165502	0.413197	0.828996	8.51672	0.969138
4616	4.077	481.011	480.004	11.6465	15.6347	16.8513	18.8797	5.82015	27.9064	11.1206	34.1632	6.74143	5.75691	11.8885	5.71877	7.58117
4617	2.44	481.036	480.029	27.718	29.8129	29.8418	12.2106	31.7997	28.7215	33.9428	37.033	24.9236	25.147	22.9303	17.8339	25.5539
4618	5.184	481.122	480.115	2.87574	1.60207	2.99407	2.30668	0.216202	1.74171	3.53868	1.7684	1.84552	3.15636	2.56464	2.89884	1.2401
4619	9.308	481.286	480.279	2.51345	3.20804	2.38609	1.43794	0.581617	4.20731	0.579541	0.573568	0.704087	0.738338	0.69653	12.1229	1.12419
4620	9.901	481.286	480.279	1.5403	1.47951	1.79814	1.21713	1.50664	4.78892	1.41323	1.30755	1.97804	1.345	1.17294	11.7487	1.6623
4621	7.808	481.286	480.279	2.80198	3.27184	3.09074	2.72484	2.15444	6.39183	2.61639	2.26035	1.00104	1.14039	0.837277	7.49629	1.43086
4622	10.183	481.315	480.308	128.705	201.384	108.176	160.527	248.659	104.557	149.624	150.741	147.597	201.837	163.855	81.1001	143.411
4623	9.95	481.316	480.308	57.3309	42.4215	61.0357	50.5959	72.2753	74.2149	65.0122	59.4667	138.846	62.6448	65.2694	30.2176	94.181
4624	11.409	481.316	480.309	428.404	412.658	453.136	278.367	450.676	553.382	428.279	415.109	418.487	382.789	449.895	273.752	674.608
4625	11.157	481.317	480.309	146.239	158.608	129.821	81.86	151.913	180.235	142.163	130.039	132.892	113.508	142.773	68.4487	250.163
4626	10.389	481.317	480.31	4.37661	6.60818	5.14824	2.20814	5.91064	5.87266	4.70505	0.71805	6.7449	6.18343	6.19753	1.19393	9.86727
4627	5.793	482.169	481.162	7.38117	5.73409	7.34194	5.02164	7.30289	5.11775	11.8537	10.5027	6.28987	6.57725	6.88275	4.17916	4.7986
4628	6.636	482.215	481.208	57.4999	54.6179	59.8756	26.6442	17.9149	29.6349	11.9459	13.0883	8.7599	10.9608	9.42224	69.0671	8.93903
4629	6.944	482.215	481.208	2.16616	2.00728	2.07984	1.34914	0.132982	2.48023	0.11751	0.201109	0.0957199	0.18247	0.0888779	8.62051	0.0969629
4630	8.671	482.288	481.281	2.34313	2.01367	2.27927	8.27959	0.327554	1.41549	0.292667	0.138377	0.130028	0.126832	0.145743	4.93395	3.38586
4631	10.251	482.318	481.311	34.5391	14.8397	3.69117	4.85934	58.6912	25.4984	33.007	42.1636	35.314	32.1701	27.6472	19.3989	3.02386
4632	7.464	482.324	481.317	0.912994	1.0255	0.965988	0.875981	0.189505	2.71821	0.190621	0.468856	0.182576	0.179882	0.181296	4.20288	1.52197
4633	6.473	482.324	481.317	1.71681	1.58293	1.78036	1.91801	0.120944	5.44282	0.17132	0.107987	0.094921	0.106028	0.110029	5.43466	0.349135
4634	7.103	482.324	481.317	5.13564	5.06509	5.43076	4.13639	0.159667	13.7237	0.230716	0.468856	0.142404	0.153559	0.149739	21.08	0.644288
4635	7.301	482.324	481.317	6.72766	6.78519	6.52245	4.43025	0.448739	13.8276	0.588331	0.468856	0.268582	0.601079	0.37905	26.3048	1.52197
4636	6.83	482.325	481.317	0.782008	1.42222	1.66739	1.14047	0.169528	2.30019	0.154323	0.153054	0.161708	0.165767	0.169456	6.03063	0.17598
4637	9.044	482.361	481.353	5.45647	5.26781	6.03792	5.57966	9.1433	7.68852	4.53048	6.09845	5.37968	5.34852	7.25302	3.61535	5.12782
4638	8.402	482.361	481.354	3.11714	4.08606	4.04424	3.72909	4.96552	4.75209	2.69419	3.8162	4.77732	3.56549	6.76231	1.89615	3.59743
4639	3.972	483.158	482.15	0.57541	0.744663	0.575152	0.41513	0.321139	1.84208	0.314477	0.452512	1.24633	1.44269	9.92844	0.775829	3.93728
4640	7.139	483.266	482.258	1.95627	1.71182	1.81678	0.850127	0.227775	0.715776	0.201221	0.368495	0.210944	0.195856	0.217383	10.3462	0.212049
4641	9.68	483.302	482.294	8.36193	9.82188	8.73811	5.77448	1.13154	12.4779	1.0868	1.59356	1.5148	1.50586	1.46116	47.7396	4.7582
4642	5.537	484.185	483.177	5.20208	5.4051	5.46697	4.16547	5.49793	5.78443	6.38954	5.34633	5.88811	5.00231	4.83468	5.21201	5.93948
4643	8.53	484.28	483.273	456.53	95.7121	11.5735	78.3041	39.4396	8.99671	256.18	22.6556	90.3472	25.4625	8.45832	6.09442	33.7926
4644	7.879	484.978	483.971	0.734234	3.98868	1.27384	0.809121	0.952002	8.54986	12.0608	13.1591	7.5164	0.966379	0.803993	0.45704	0.84095
4645	7.695	484.984	483.977	17.8409	1.12349	8.86041	1.32644	10.1689	2.10913	10.9213	8.54205	2.9782	13.1461	16.7833	6.69674	1.56723
4646	7.899	484.986	483.978	21.8987	13.6357	11.4463	27.3768	1.89341	12.1932	17.7589	8.57372	17.9236	15.151	10.4131	1.29451	14.0407
4647	7.914	485.153	484.146	3.39085	3.38374	3.41543	50.8461	3.79887	15.4651	3.72372	30.3677	3.296	51.1221	4.06986	13.2458	3.00258
4648	8.404	485.275	484.268	26.4241	31.3899	36.8586	36.8241	46.6854	24.5208	38.171	40.0548	29.9416	43.2825	45.2186	23.9542	44.7981
4649	7.899	485.275	484.268	24024.5	25667.3	24938.6	25349.7	29332.2	21354.1	30950.7	28838.1	26416.5	27165.3	28298.4	6776.04	23629.7
4650	8.598	485.275	484.268	86.0702	28.4566	26.3706	15.3126	37.0708	21.7756	26.3615	33.45	21.9031	27.4784	30.9809	20.1847	42.6936
4651	7.696	485.275	484.268	10012.3	10251.8	10724.5	10465.1	12394	7606.26	12323.1	11227.7	11196.2	10920.4	12487.4	6569.98	11766.8
4652	9.471	485.275	484.268	5.71163	5.56553	27.2578	9.58304	17.4021	7.00189	7.50613	10.5802	6.11856	11.0215	6.09266	7.50611	8.10122
4653	9.868	485.275	484.268	7.23115	6.12621	3.63737	5.39355	5.2234	7.84789	4.63173	16.2681	8.38096	6.17016	6.53331	5.27552	8.06615
4654	8.938	485.275	484.268	10.6979	11.1968	11.2933	14.9823	56.7882	11.8135	15.7696	18.8715	13.4446	17.3791	16.1528	35.8259	24.7227
4655	7.133	485.281	484.274	5.65181	5.53837	4.7154	3.94767	0.185378	1.11466	0.163767	0.160314	0.17168	0.159401	0.17692	29.3942	0.172579
4656	7.727	485.404	484.397	4.9297	0.174626	0.371974	8.93615	0.145407	5.41678	0.218981	0.221826	0.275399	8.91297	0.447481	2.62428	0.347446
4657	7.893	485.405	484.397	1.45172	1.44868	1.46225	10.4574	1.62641	44.5825	1.59424	22.5402	1.41112	1.54345	1.74243	1.11196	1.28549
4658	7.88	485.559	484.552	7.42589	1.19941	16.6241	0.866347	1.01933	7.22149	9.97428	1.3542	14.1953	1.03473	0.860857	0.489365	8.65175
4659	7.895	485.567	484.559	19.8423	6.64221	15.0774	14.5094	62.4914	2.78374	3.86708	3.96751	16.148	16.2314	4.22654	2.69724	10.8977
4660	7.7	485.571	484.563	0.78634	6.49955	0.930559	0.820581	0.926273	0.628485	0.746528	0.793597	7.434	0.884673	1.0274	22.7428	13.4044
4661	7.925	485.571	484.564	1.13039	11.7354	1.2697	4.71205	1.50983	0.892245	14.3947	12.4001	1.09752	11.5741	20.309	22.7428	11.5038
4662	0.687	486.043	485.035	101.368	120.385	96.3784	96.7993	104.726	80.0621	124.195	135.931	100.768	125.295	76.2041	55.316	130.41
4663	5.183	486.114	485.107	4.2846	4.2713	3.78585	4.56843	1.16669	4.81787	8.18403	5.84724	4.85281	5.66778	5.20125	5.25556	2.89878
4664	5.137	486.174	485.167	2.99067	2.97574	3.0904	2.84477	3.08997	4.35179	1.31499	2.47387	1.38851	1.88148	1.51312	4.72299	1.32329
4665	7.014	486.229	485.222	1.69437	1.589	1.65639	0.861014	0.244858	3.07772	0.23319	0.236946	1.22524	0.226399	0.241823	7.39817	0.231361
4666	8.284	486.279	485.271	7.67685	12.0296	10.5063	13.7788	17.1051	8.46713	15.6732	14.9722	11.969	12.3392	13.0244	9.43488	13.294
4667	14.218	486.28	485.273	4.61444	5.01407	5.91028	2.63328	3.27359	1.18236	4.68416	2.32389	0.0235228	0.0241267	8.44574	2.97648	1.60288
4668	14.494	486.29	485.283	1.15472	2.27148	2.87151	3.54921	2.37477	3.16419	3.51033	1.77642	1.39206	3.47925	3.13808	1.6916	4.20653
4669	8.295	486.311	485.304	2.36085	2.47303	2.68998	1.74012	1.51924	1.21845	0.667305	1.19433	1.31729	0.933733	0.584458	10.4679	1.50907
4670	8.448	487.268	486.261	1.73608	1.64495	1.28817	0.554051	0.295638	8.91371	0.636164	0.402771	0.123706	0.487713	1.08903	0.225383	0.299444
4671	8.895	487.351	486.344	2.57489	2.52612	3.14693	2.46	2.95939	1.21712	1.1974	0.985906	3.38541	3.0699	2.05474	2.94233	3.51493
4672	3.324	487.976	486.968	2.40514	2.07587	2.13755	2.71016	3.33683	2.1012	4.17203	2.48891	2.05795	3.7168	2.82296	1.54941	2.74512
4673	3.333	488.049	487.042	3.59092	4.39314	1.9801	2.3886	5.57289	1.66472	3.03425	3.67636	4.20812	3.15821	4.13145	2.07965	3.89867
4674	6.815	488.244	487.237	3.24607	3.67762	3.65654	1.88231	0.530741	1.22503	0.18306	0.735689	1.96605	0.22713	0.190822	16.0557	0.535571
4675	7.199	488.244	487.237	3.24228	3.19124	3.4591	3.12013	0.185899	6.43049	0.148407	0.168553	1.39906	0.148124	0.517206	13.7837	0.150615
4676	8.382	488.35	487.343	8.5867	8.90945	8.6152	14.276	13.527	16.0605	6.50013	10.7076	2.2102	6.31196	11.4637	3.65092	4.85967
4677	8.43	489.262	488.255	4.53396	4.86509	4.754	6.1557	7.62339	4.38599	7.50579	6.52854	5.73827	6.14454	6.75113	3.90226	6.21322
4678	11.153	489.322	488.315	2.3051	2.69803	1.76366	1.02005	1.25764	4.39807	1.44181	1.03388	1.00797	0.514131	2.05036	0.530159	6.69209
4679	9.4	490.156	489.148	7.78446	8.17232	8.14133	10.1003	11.1207	7.43225	13.1182	11.8072	8.28109	4.93773	11.8256	7.36595	8.20593
4680	9.842	491.301	490.294	5.50763	3.83158	3.69062	2.04689	4.44767	3.71081	3.93158	5.35081	10.005	6.52189	6.15727	2.17475	6.12551
4681	4.04	492.04	491.032	4.6031	4.77509	4.76234	18.6704	1.35342	34.0616	0.454408	13.0166	0.608457	2.33363	1.10298	1.16884	0.379485
4682	7.469	492.249	491.242	1.2776	1.12697	1.32874	3.59691	0.117694	1.68775	0.204365	0.747179	1.01787	0.281658	0.163707	1.56263	0.440609
4683	4.198	492.274	491.267	1.44437	1.10634	1.33153	0.12856	0.19509	5.89652	0.183542	0.184933	0.148347	0.141256	0.157071	0.119618	4.56651
4684	7.722	493.28	492.273	6.50505	7.09625	7.26187	1.84077	6.00311	1.20733	7.56066	4.80846	14.7607	4.90745	30.2632	2.63499	7.64459
4685	10.119	493.286	492.279	1.29054	1.11176	1.01668	1.52734	0.803862	3.73485	1.24904	1.18271	0.803089	0.937348	1.11205	5.79425	0.973482
4686	9.225	493.34	492.333	2.96384	3.45638	3.38394	2.86225	4.90383	1.99517	2.16305	1.91673	5.16575	4.26742	4.84092	3.72054	3.13595
4687	14.519	493.353	492.346	11.6719	12.14	7.61042	1.3603	3.55329	36.2928	4.2619	3.21279	2.27046	2.1814	3.72141	1.43157	43.9336
4688	0.884	494.009	493.002	1.8747	1.80409	1.73457	2.64954	1.9926	1.53051	2.19279	1.54412	2.43054	2.26153	2.0017	1.50878	8.72994
4689	8.693	494.288	493.281	3.3334	3.84302	3.88541	2.65554	1.65237	4.16897	0.937061	2.02518	1.62432	0.817676	0.979124	12.2831	2.35224
4690	6.688	495.265	494.258	49.3837	48.5674	96.5556	69.1092	8.53407	272.067	17.8452	11.9899	4.70494	9.38367	4.85393	148.85	8.03713
4691	6.194	495.265	494.258	2.54973	2.35715	1.95661	1.36694	0.155924	7.26977	0.122469	0.116785	0.111093	0.112872	0.112173	10.801	0.39503
4692	6.514	495.265	494.258	12.1975	12.3688	12.1039	10.7158	1.53529	25.7734	2.31275	2.30505	0.806356	1.48953	0.987022	37.7609	1.93874
4693	6.788	495.266	494.258	80.2042	96.7301	89.3037	58.7541	8.68489	191.584	9.24114	6.21641	4.27316	4.916	3.883	203.74	11.9611
4694	7.126	495.266	494.258	6.97218	6.63513	6.84733	5.07261	0.508223	19.4373	0.96172	0.799462	0.442172	0.738989	0.499821	28.6044	1.85977
4695	7.337	495.266	494.258	12.1213	11.7971	13.226	6.26704	1.0993	25.6739	1.32385	0.969762	0.351379	1.0338	0.4557	64.8343	2.98469
4696	7.608	495.266	494.258	3.76805	4.2135	4.3155	2.96046	0.22521	10.2073	0.209564	0.225349	0.214785	0.204825	0.219883	16.9816	0.766616
4697	9.837	495.369	494.362	90.2718	17.2734	3.44891	36.1777	5.16801	3.10889	66.4664	7.11944	31.3041	5.19113	4.07612	4.06556	5.20058
4698	10.271	495.369	494.362	32.0472	6.35978	2.77678	10.9428	3.7065	2.40997	45.3141	5.38361	5.49141	3.3055	4.54911	2.27093	3.18792
4699	9.33	495.369	494.362	381.472	127.775	48.5699	108.465	35.8863	35.5306	592.198	67.3741	161.867	28.1432	32.701	27.2955	30.3839
4700	4.248	496.127	495.119	8.46415	8.75971	8.53034	2.97733	4.55262	18.2456	6.17418	5.48247	3.76377	2.46294	5.56882	22.8916	4.13974
4701	6.854	496.231	495.224	3.91121	4.34668	4.29501	2.30301	0.277441	7.51118	0.164303	0.426103	0.154754	0.158638	0.162751	17.6888	0.168412
4702	8.292	496.34	495.333	20.6218	19.9081	19.2105	13.8202	12.5987	10.8287	7.01167	8.31413	12.1388	8.92291	4.6229	55.5187	14.3227
4703	3.332	496.996	495.989	4.10679	3.88541	4.04437	3.12436	8.00836	2.30085	6.26294	6.19838	3.49342	3.96053	4.02784	2.99965	4.28442
4704	14.538	497.275	496.268	8.05529	10.7484	9.49199	7.43665	1.9757	26.3598	6.57047	1.25998	4.76948	1.73558	3.25925	4.31265	32.8632
4705	5.943	497.278	496.271	10.1871	9.10019	11.0654	7.72791	0.314163	17.9863	1.40143	0.629598	0.273929	0.268086	0.308364	27.1713	0.819195
4706	6.716	497.28	496.273	89.407	110.259	117.36	82.1192	9.09076	57.0023	17.5456	11.9899	4.66846	9.18709	4.85393	128.155	21.2409
4707	6.542	497.281	496.274	43.3411	41.8169	43.6272	38.4027	0.954468	196.141	5.54027	2.37648	1.18824	1.20493	1.48322	231.15	5.52906
4708	7.671	497.281	496.274	19.986	18.2889	17.8637	11.725	2.65453	40.5005	2.57805	2.2743	2.3992	2.53531	2.94434	100.256	2.77853
4709	7.023	497.281	496.274	296.712	280.687	292.982	120.703	3.63776	786.918	19.0266	5.72015	4.49995	2.48687	4.13976	1200.22	36.9112
4710	6.327	497.281	496.274	18.9711	17.3978	19.0543	16.4374	3.13067	38.677	10.2914	6.85961	2.57037	4.06195	3.84334	57.9712	5.02626
4711	7.962	497.281	496.274	85.0954	76.9238	89.8397	109.768	11.0771	184.903	13.0585	13.8963	5.68741	3.86859	3.0425	283.335	35.5517
4712	7.803	497.281	496.274	108.732	130.053	127.823	37.2455	4.52064	264.504	4.88032	3.28335	2.4488	3.07467	2.16023	511.456	13.7561
4713	7.424	497.281	496.274	30.6433	29.8946	27.8295	15.465	3.64182	47.5307	5.79226	5.25901	4.20725	3.16614	3.66053	127.744	8.54394
4714	6.173	497.281	496.274	11.3955	12.0844	12.231	8.19952	1.82647	32.1048	1.29543	1.93926	0.98937	0.905674	0.756185	39.7502	2.48798
4715	7.546	497.281	496.274	41.6073	40.3943	48.2412	44.7972	3.64182	159.69	5.79226	5.25901	4.20725	3.16614	3.66053	177.768	8.78286
4716	7.229	497.281	496.274	82.2116	75.5761	77.3293	42.7289	5.55748	193.873	11.5704	7.26674	6.68609	6.99866	5.29717	306.31	18.9886
4717	8.839	497.281	496.274	1.302	1.35103	1.56212	0.956633	0.501442	2.09314	0.439582	0.401182	0.372107	0.426609	0.372843	6.81562	0.383991
4718	10.335	497.312	496.304	13.312	14.837	16.0049	12.6725	12.2374	7.12862	12.0527	8.66173	21.096	21.4709	9.15737	11.1479	14.4072
4719	0.804	498.052	497.045	1.27787	1.19829	0.996676	1.18472	1.20034	0.662702	1.14078	1.28509	1.42274	1.45227	1.12267	0.94572	33.8189
4720	3.255	498.076	497.069	5.55754	4.9611	5.66142	5.41946	6.92582	2.46149	6.69872	4.47415	9.38779	8.99875	8.64522	2.07295	4.38287
4721	4.265	498.078	497.071	2.72118	2.87193	2.71249	2.25865	4.78361	5.46105	3.43629	4.60722	1.27025	1.53185	1.57017	1.99021	1.62777
4722	4.495	498.084	497.076	1.16653	1.49402	1.31888	0.423751	0.269222	1.87298	1.39782	0.637624	0.352048	0.675407	0.498194	5.26278	0.666187
4723	6.833	498.211	497.203	2.6399	0.804484	1.132	0.317677	0.210915	1.42446	0.191998	0.190418	0.201185	0.206235	0.211581	6.39409	0.218941
4724	7.619	498.247	497.239	54.5276	55.358	58.5349	49.1403	56.416	110.405	57.0063	84.5193	47.2577	44.4906	42.4684	33.3885	36.7752
4725	9.475	498.302	497.294	1.19591	1.642	2.0438	2.01292	0.973961	4.00053	0.790751	0.634035	0.662746	1.14946	0.649144	6.90126	0.720048
4726	4.451	498.342	497.335	4.00924	4.67962	4.70496	4.31201	4.95159	3.5843	4.95423	5.52927	4.52505	4.49632	4.76501	3.19131	4.53995
4727	7.738	498.356	497.349	3.78477	3.58074	3.49289	2.72435	5.4428	3.26343	3.67117	3.24226	3.16384	2.05142	9.4801	1.62137	3.53415
4728	8.012	499.164	498.156	0.320734	0.284273	0.296412	2.73098	0.196655	8.49114	0.194634	0.194687	0.170955	0.179332	0.187595	5.14362	0.199768
4729	7.726	499.171	498.164	0.164783	0.174626	0.371974	1.16178	0.145407	3.97702	0.218981	0.221826	0.275399	0.366849	0.447481	5.15631	0.347446
4730	5.558	499.261	498.253	2.48948	2.59892	2.64703	1.10043	0.128073	8.2905	0.118144	0.107102	0.104317	0.108175	0.121118	8.59491	0.1122
4731	9.157	499.27	498.263	37.0477	42.7521	37.0812	35.7763	47.1629	18.0709	33.0255	29.5245	53.0407	52.7511	51.8165	39.2081	42.7201
4732	9.001	499.27	498.263	5.88351	5.7184	6.25066	6.33136	7.40653	2.76666	5.71486	5.42029	7.56364	8.19328	8.43803	6.23352	7.03276
4733	8.43	499.291	498.284	75.4229	74.8846	80.8223	92.487	106.956	68.4465	105.909	110.708	81.1948	95.8089	99.3881	60.1087	102.951
4734	8.223	499.291	498.284	7.42141	6.62082	12.4731	13.2345	15.8889	0.113186	20.6825	17.5942	14.8416	15.2098	18.2349	0.0934951	14.5716
4735	7.701	499.296	498.289	1782.34	1687.11	1814.07	870.266	30.7722	2975.64	107.77	35.7894	40.2662	28.5504	27.7001	8793.19	335.477
4736	8.006	499.297	498.289	1821.16	1740.1	1770.36	1328.86	111.158	3848.34	189.526	134.394	143.648	83.6939	71.1745	7055.75	449.453
4737	6.566	499.297	498.289	9.79077	9.21693	9.04314	6.38694	15.7317	2209.22	19.5914	12.9127	8.65112	19.1817	22.4601	7507	5.44419
4738	6.252	499.297	498.289	280.962	289.004	272.492	181.602	7.03121	535.231	22.8704	10.9821	9.82744	10.3233	11.9531	1284.39	57.7086
4739	6.667	499.297	498.289	1687.02	1722.33	2022.7	1118	44.058	1877.18	134.713	34.7382	48.1199	41.9267	61.2759	336.309	318.765
4740	6.872	499.297	498.29	54.6945	55.8849	55.8396	30.1355	2.97326	87.6653	8.38429	4.52135	3.78489	5.56393	4.09654	226.014	16.719
4741	14.495	499.297	498.29	0.433631	0.668109	0.697338	0.865678	0.521261	1.98849	0.984586	0.652832	0.456908	0.899251	0.61329	4.03955	0.798711
4742	7.053	499.297	498.29	39.7215	38.7572	38.867	68.795	2.46518	154.133	10.8983	1.93355	0.571936	4.73285	14.2003	88.3199	3.3399
4743	7.296	499.297	498.29	4.84165	6.15563	3.48988	3.0886	0.290794	11.5282	1.15665	0.198235	0.206759	0.20666	0.332923	30.0352	1.2761
4744	9.263	499.327	498.32	16.6349	16.8004	17.1018	9.28885	18.8214	11.1119	16.5148	20.4489	21.7634	20.0634	19.6968	6.58255	22.4392
4745	7.726	499.431	498.424	2.36444	1.81701	2.43274	2.14523	2.42154	3.83307	1.95163	2.07468	2.18862	2.31278	2.68592	6.40544	2.53466
4746	14.863	499.791	498.784	36.5882	20.1142	39.7796	35.4054	45.4461	29.4794	43.2302	42.5945	38.978	42.5597	44.0373	25.8434	38.4156
4747	0.678	499.923	498.916	31.7677	32.9057	27.9746	28.5961	28.2114	19.4752	32.3253	26.1633	39.9012	43.1984	34.6452	27.1915	38.3947
4748	6.438	500.281	499.274	3.57666	10.1604	3.00261	3.43619	0.119572	12.1433	0.134229	0.129993	0.113011	0.103381	0.117906	16.8026	0.717138
4749	6.358	500.281	499.274	5.69379	10.1604	6.24323	4.99157	0.126971	25.8791	0.315919	0.127259	0.100325	0.106559	0.106979	21.3253	0.717138
4750	7.326	500.281	499.274	12.6553	12.1642	12.1881	7.56643	0.191781	24.6386	0.386936	0.191917	0.201041	0.200945	0.214972	51.1935	0.895754
4751	8.851	500.292	499.285	19.2415	16.8571	19.5028	35.1881	34.5872	6.30171	6.10456	5.90388	9.47488	14.8637	17.6067	35.3283	10.1702
4752	10.804	500.299	499.291	11.8134	13.4829	11.364	10.0646	11.2357	8.76814	8.08312	11.1077	14.0676	14.4075	22.8861	14.7138	14.0053
4753	7.047	500.3	499.293	13.3636	12.9157	12.3254	20.2388	0.646602	45.4289	3.14767	3.0077	0.287061	1.99436	4.44108	28.5263	1.40475
4754	8.82	500.318	499.31	2.1412	2.05436	1.65038	2.50133	0.578095	3.39802	0.506779	0.462508	0.545723	0.40954	0.414105	6.35641	1.13012
4755	5.988	501.276	500.269	66.7126	61.0798	61.3017	38.7526	0.953191	45.0798	2.18442	2.40641	0.45525	1.26593	0.15774	291.445	7.608
4756	5.251	501.276	500.269	10.3223	10.8365	10.9275	10.8179	0.138458	36.9822	0.385689	0.126431	0.0938579	0.0984268	0.104551	36.7222	0.556975
4757	9.735	501.285	500.278	1298.81	1304.92	1159.74	1312.9	1812.36	965.256	1550.42	1500.41	2611.09	2207.08	1669.14	1033.65	1649.49
4758	9.573	501.285	500.278	417.329	531.605	423.148	420.573	573.55	271.549	481.348	426.641	798.112	682.113	655.4	452.953	504.46
4759	7.727	501.292	500.285	40.7707	38.7235	42.5902	19.8144	3.58242	73.6916	3.47921	3.06929	3.23785	3.42153	3.97354	143.587	4.01456
4760	0.764	501.642	500.635	100.471	112.353	122.088	75.5948	182.989	67.1756	182.364	160.989	155.869	160.751	129.77	66.2952	86.592
4761	0.616	501.927	500.92	25.4792	23.4613	26.7375	23.8238	22.788	20.3053	25.018	19.6913	35.2962	29.2	27.2482	23.1785	30.7256
4762	7.899	502.265	501.258	160.413	153.346	167.305	160.361	201.737	137.984	196.11	179.16	198.722	203.014	200.206	111.659	160.45
4763	7.696	502.265	501.258	93.4767	90.1959	95.4405	94.4498	125.249	69.5879	110.593	112.268	108.677	109.215	120.851	49.2918	106.086
4764	6.153	502.297	501.29	1.4561	1.7411	1.44713	1.48228	0.132198	5.60363	0.126736	0.129307	0.115118	0.100199	0.111888	5.74935	0.112872
4765	9.461	502.308	501.3	29.4063	28.6023	30.9644	52.8866	44.9143	7.58283	8.30059	6.08464	34.5096	32.9454	29.922	52.2588	29.4355
4766	9.271	502.308	501.3	3.7638	3.77836	2.52649	6.18112	3.58018	0.379182	8.30059	0.160003	4.00599	1.7618	1.80634	7.15771	2.48608
4767	8.327	502.33	501.322	1.25759	1.66784	1.43153	1.6406	1.87871	4.85346	0.61199	1.85227	0.169472	0.162733	2.90474	0.939065	0.183159
4768	5.829	503.191	502.183	2.92605	2.19882	2.45386	0.288525	0.121455	16.617	0.183959	0.136075	0.148268	0.130737	0.141882	0.437506	4.05946
4769	8.772	503.278	502.271	5.78648	6.07873	4.40409	2.56201	4.4898	2.69962	4.17425	3.79661	5.87095	6.55743	5.57932	2.77475	7.31088
4770	8.988	503.278	502.271	26.2044	27.5253	26.9955	15.8937	25.5816	17.3736	24.5085	24.6842	37.486	41.3741	38.029	17.8531	47.8307
4771	8.008	503.296	502.289	2.85551	2.79896	2.89301	2.01585	0.226876	6.57352	0.247485	0.224605	0.197226	0.206891	0.216424	12.5643	0.454674
4772	9.148	503.3	502.293	1.83151	3.64704	3.37894	2.52262	2.47406	1.09605	3.62188	3.26359	4.54888	4.80422	5.10658	4.24796	5.16702
4773	10.248	503.301	502.294	5.36043	6.66912	6.04374	4.49536	3.48674	1.79709	3.85032	2.68313	14.0489	8.7215	8.35745	5.72317	7.799
4774	10.148	503.301	502.294	45.2865	35.8509	37.2702	43.049	46.532	21.7142	34.9786	31.0182	65.5705	44.5598	63.5029	40.2941	40.8293
4775	9.971	503.301	502.294	11.2809	13.3395	11.9891	12.6494	12.0673	11.1484	10.9611	7.9043	34.2052	15.6967	17.6274	12.4226	14.3558
4776	0.768	503.64	502.632	100.471	112.353	122.088	75.5948	182.989	67.1756	182.364	160.989	155.869	160.751	129.77	66.2952	86.592
4777	4.063	504.087	503.08	3.42254	3.10521	4.03316	4.14595	1.78184	7.96257	0.77195	8.75978	1.8121	1.51982	2.84595	1.60936	1.53691
4778	0.835	504.218	503.211	15.2698	13.7607	13.4272	2.12285	2.02947	81.5446	2.04621	2.15813	5.96682	1.6689	2.11289	5.5622	3.99439
4779	2.185	504.218	503.211	45.6771	45.5492	44.1991	9.96532	3.43687	273.02	8.06021	5.57825	20.5035	6.6609	10.5867	24.0552	13.241
4780	7.469	504.276	503.268	1.83818	2.02741	1.68527	5.14219	0.157984	2.32483	0.222204	0.587338	1.49758	0.724503	0.219332	3.08349	0.698781
4781	9.623	504.345	503.338	20.6797	27.5351	24.5913	10.2484	44.1102	34.2913	44.232	49.0761	19.8318	20.718	43.8274	11.787	28.9606
4782	0.613	504.874	503.867	3.49205	4.59707	4.94509	7.48323	3.34079	4.06061	3.31863	4.24149	5.25896	3.48249	4.63972	2.55503	4.62701
4783	10.494	505.278	504.271	3.2305	3.79093	4.03084	4.09467	4.08974	10.3242	4.6339	4.22819	1.69957	1.3233	3.29541	1.3774	4.77603
4784	9.755	505.315	504.308	82.3349	80.2635	97.5153	81.1491	117.299	86.07	125.96	151.94	166.038	125.928	120.817	58.9988	124.091
4785	9.564	505.316	504.309	36.3228	52.554	39.3082	36.0659	53.0876	37.0921	67.4372	65.1576	57.1607	60.4187	65.8617	36.6843	57.6468
4786	10.793	505.317	504.31	13.3188	15.9115	14.8189	8.36736	12.8438	15.4196	12.155	10.6589	14.4913	21.8233	19.5797	13.0808	20.3955
4787	10.588	505.317	504.31	2.90747	2.66619	2.81807	1.81837	2.56372	3.30113	2.15193	2.0583	3.47935	3.2311	4.03794	2.40354	3.41297
4788	6.003	506.253	505.245	5.4229	3.30476	3.02707	0.237332	0.111345	13.026	0.115878	0.104063	0.0945972	0.0913815	0.107433	10.2167	0.132555
4789	9.569	506.321	505.313	8.71184	12.6356	7.62951	22.244	17.8556	9.07702	18.7581	17.266	14.1016	14.1721	15.1235	7.95407	14.763
4790	10.53	507.33	506.323	50.4474	52.632	50.1444	39.0812	44.3612	34.6546	41.8086	49.9492	70.8574	71.3359	62.0598	34.2432	83.1425
4791	10.313	507.331	506.324	10.9457	6.18095	13.1339	5.05187	10.6433	6.28359	7.66674	7.2578	16.0164	25.7076	14.2835	8.23306	20.9957
4792	11.66	507.332	506.325	6.92109	6.64582	6.76408	2.74622	4.54689	7.81191	4.723	3.79935	9.43109	8.92585	8.44217	6.06899	14.1293
4793	3.485	508.126	507.119	9.16846	9.17125	8.86558	16.4612	1.64464	5.24747	4.41549	2.80309	8.26456	6.68677	13.3592	6.14756	8.60802
4794	7.246	508.231	507.224	3.56024	2.74486	3.21513	1.73285	0.335313	6.64234	0.224855	0.206691	0.211473	0.444113	0.255953	13.7967	0.233687
4795	6.391	508.231	507.224	0.76778	1.76421	1.81171	0.220473	0.188837	5.50188	0.211985	0.351824	0.178475	0.18641	0.187146	6.85054	0.181777
4796	6.394	508.267	507.26	2.48623	2.22809	2.81693	0.311967	0.140801	8.70266	0.158061	0.153072	0.133075	0.138131	0.13954	12.0336	0.134728
4797	6.152	508.267	507.26	1.63195	1.70353	1.45948	0.167604	0.254274	2.72638	0.149411	0.158684	0.716281	0.145334	0.390139	6.47268	0.621354
4798	14.499	508.28	507.273	24.1622	31.3413	42.901	35.3016	20.8544	27.546	24.8632	25.7503	32.1968	36.5772	31.3991	19.9099	39.1128
4799	12.65	508.449	507.442	10.4715	4.88254	7.37644	2.14517	0.431985	1.79782	0.385254	0.175092	16.2819	5.83573	9.09387	32.9785	4.84071
4800	4.041	509.066	508.059	1.79683	1.54743	1.7299	6.7107	0.371295	10.085	0.427992	3.7582	0.371462	0.895504	0.357265	0.283203	0.357425
4801	11.489	509.345	508.338	17.3472	27.8063	19.2487	12.6494	24.476	15.7616	20.0093	21.6966	22.4112	21.7856	32.7555	13.219	24.4865
4802	11.231	509.346	508.339	9.74245	10.2177	9.15676	6.36933	12.026	7.72193	10.0134	11.0862	15.5473	9.26576	9.13258	4.79711	17.0564
4803	3.724	510.142	509.135	1.26162	1.00662	1.038	0.223576	0.328555	5.31438	0.978513	0.263098	0.367599	0.224626	0.276115	2.50058	0.241075
4804	6.771	510.283	509.276	97.4432	97.1531	98.8635	9.90877	2.18438	131.581	2.8379	3.62166	1.23848	1.01604	1.72642	435.407	8.63629
4805	5.667	510.283	509.276	2.37581	2.34515	2.10044	0.435005	0.557422	3.15891	0.220859	0.293138	1.17881	0.323198	0.936762	7.60407	0.785386
4806	5.805	510.283	509.276	9.44452	7.47663	10.4515	0.469241	0.557422	11.032	0.221964	0.636677	0.337453	0.601051	0.936762	27.2918	1.02059
4807	9.695	510.295	509.288	31.8579	17.9223	23.5218	47.8185	35.0803	37.1314	34.8719	24.0636	27.4488	47.2572	49.6542	33.6611	74.8417
4808	7.219	510.319	509.312	1.81308	3.74535	1.64236	2.72066	1.1088	3.42125	0.705396	0.811204	0.684609	1.05796	0.765337	4.52534	1.21784
4809	3.316	511.191	510.184	3.55987	3.90056	3.4013	4.01133	4.89579	25.8156	4.47893	4.86502	4.25219	4.63467	4.52734	2.89256	4.06308
4810	10.113	511.244	510.237	10.1339	10.3334	11.2932	7.69767	12.5299	9.65981	10.0316	8.90853	8.9386	10.6074	13.3615	8.33588	12.3228
4811	7.024	511.26	510.253	32.3309	20.4908	20.5534	21.7502	1.44204	74.031	3.25965	1.73007	1.36632	2.27185	1.53079	133.14	4.44196
4812	5.896	511.26	510.253	138.214	142.002	145.344	88.1029	4.84317	401.03	6.24744	3.84764	0.66893	1.05199	1.66356	360.496	13.4866
4813	6.565	511.26	510.253	7.40545	8.26493	7.73348	5.20159	0.175261	12.3058	0.326837	0.144289	0.152504	0.15906	0.160112	15.9303	0.485553
4814	5.752	511.26	510.253	9.19807	8.52365	8.751	5.00745	0.138865	20.363	0.638002	3.84764	0.191483	1.05199	1.66356	27.1819	13.4866
4815	6.007	511.26	510.253	16.7211	18.6569	19.0071	15.6186	0.180215	67.159	6.24744	3.84764	0.153108	1.05199	1.66356	58.3548	13.4866
4816	6.29	511.26	510.253	12.435	7.35455	13.6255	3.80557	0.187296	23.7059	0.97513	0.186282	0.189315	0.173039	0.170789	24.4624	0.820426
4817	6.361	511.26	510.253	5.09797	4.96236	13.6255	4.98604	0.210466	15.799	0.97513	0.252583	0.152473	0.194833	0.191699	18.7242	0.820426
4818	0.728	511.888	510.881	39.949	23.8611	22.2543	24.3746	28.0459	16.8213	34.56	38.5614	26.7778	69.3327	23.1665	33.5017	68.0555
4819	5.833	512.179	511.172	14.9347	15.0158	14.2872	12.2377	22.9918	11.7183	23.3694	23.9689	16.6885	11.9856	12.1812	4.99418	11.6824
4820	8.069	512.262	511.255	5.82907	5.65887	5.74676	5.39889	5.84575	7.96629	5.52889	6.23707	6.35372	4.66946	4.26385	5.09004	5.35232
4821	14.505	512.311	511.304	6.65967	2.01609	0.55404	1.574	0.414146	0.560302	10.5921	0.686126	1.53821	0.714461	0.487263	0.317163	0.634581
4822	6.499	512.335	511.328	3.17459	4.36015	4.70812	2.32571	0.860428	4.40013	0.253193	0.441919	0.867535	0.82731	0.602765	19.7811	0.893081
4823	13.474	512.48	511.473	20.483	15.3214	23.2538	10.1006	12.923	12.5074	10.9198	11.261	43.9632	23.6665	21.0138	19.3504	17.4657
4824	6.32	513.276	512.268	3033.52	2882.78	3063.4	1951.44	20.0538	6772.98	164.589	32.9368	23.4178	17.8866	37.8352	10809.6	335.809
4825	6.127	513.276	512.268	1683.36	1697.02	1677.07	1149.64	34.4315	5241.17	127.371	50.7557	24.078	29.7675	33.64	5812.68	178.901
4826	6.627	513.276	512.269	844.071	780.95	915.205	827.283	14.3112	1561.32	46.1762	22.5942	7.45642	11.9673	9.82834	220.084	88.0018
4827	14.506	513.276	512.269	0.899503	1.1159	0.764437	0.797841	0.480414	3.56545	0.907432	0.601674	0.421103	0.828784	0.565231	4.33151	0.736122
4828	6.765	513.276	512.269	69.7102	67.3701	73.5609	46.7879	1.0754	155.123	4.8253	2.08739	1.05242	1.83225	1.68832	44.1905	11.6072
4829	7.023	513.276	512.269	28.3379	28.0093	27.0799	21.7502	1.44204	74.072	3.25965	1.73007	1.36632	2.27185	1.53079	112.808	4.44196
4830	6.566	513.276	512.269	110.86	112.956	129.278	808.726	2.05932	1978.55	10.8726	3.24405	1.2243	1.43784	3.10165	2059.73	11.5652
4831	5.645	513.276	512.269	20.6168	14.7251	21.4769	20.4686	3.75243	31.0136	3.12778	3.14087	2.34065	1.85992	1.30811	83.6493	4.59924
4832	7.507	513.276	512.269	3.00459	3.0603	2.75301	1.55567	0.206125	6.6149	0.369453	0.29613	0.212004	0.205591	0.202448	7.09699	0.214871
4833	5.052	513.276	512.269	3.62941	3.29079	3.88013	3.96615	0.681866	7.33141	1.80233	0.24025	0.42559	0.136364	0.152324	11.486	2.0326
4834	5.387	513.276	512.269	2.51829	3.46477	4.14184	3.83574	0.19433	8.51431	0.184964	0.187568	0.185517	0.166827	0.162984	11.8999	0.377421
4835	5.859	513.276	512.269	45.2978	72.8622	29.3749	44.4058	1.53664	145.263	4.62514	4.86509	1.78194	3.52546	1.30811	207.76	4.68165
4836	8.988	513.306	512.299	414.571	418.94	436.438	253.964	390.305	247.403	362.342	383.607	562.839	632.389	560.757	253.605	673.488
4837	8.772	513.307	512.299	66.864	70.112	68.73	42.4414	61.83	42.8604	64.5754	60.7637	91.6045	96.8777	89.5047	44.6001	104.543
4838	8.83	513.312	512.305	0.112206	0.539887	0.113473	0.120408	0.136533	3.4412	0.134502	0.130555	0.12286	0.122007	0.130092	5.80571	0.126398
4839	9.874	513.343	512.336	6.03514	5.47959	4.73752	4.15566	5.78132	6.07302	5.39233	6.52464	9.34339	5.8474	7.1416	2.6526	7.75754
4840	6.126	513.593	512.586	1.36519	0.884507	1.36601	0.661579	0.152396	8.0756	0.152896	0.142053	0.122755	0.134482	0.130741	5.00045	0.148098
4841	4.038	514.021	513.014	16.9066	16.1083	19.1588	72.8858	7.11097	90.7009	2.60147	48.6735	3.20696	11.1771	6.71619	5.19347	2.26709
4842	4.718	514.078	513.071	2.03927	2.141	1.77705	0.705514	0.344116	2.14097	1.27156	0.370996	1.28665	0.915642	0.289076	12.9114	0.490318
4843	4.607	514.078	513.071	1.09893	0.956671	1.27329	0.705514	0.239232	1.01472	0.566527	0.287229	1.28665	0.370347	0.217641	4.70368	0.281336
4844	3.052	514.275	513.268	1.50203	1.52226	1.58406	1.55537	0.133732	0.101596	7.3767	0.491745	1.09341	0.329529	0.145997	2.98601	2.33418
4845	6.701	514.963	513.956	1.18916	15.556	1.22438	24.4685	0.0685637	24.4356	3.16247	0.0648407	0.0642449	0.0658285	0.0680431	56.0709	5.0536
4846	6.677	514.972	513.965	32.3867	34.9418	27.4321	36.1861	0.0651569	55.2659	0.337038	1.49832	0.821637	1.25526	0.962027	12.0552	0.0904156
4847	5.986	514.979	513.971	17.3928	5.25106	15.4527	0.970004	0.14291	9.98981	0.231533	0.158881	0.136129	0.13142	0.152681	13.9544	2.22693
4848	5.805	514.982	513.975	3.87109	0.712942	1.23265	2.18924	0.0793926	2.09881	0.143336	0.100477	0.121287	0.0996906	0.102026	4.33855	0.254498
4849	6.635	514.983	513.976	13.078	10.2151	4.77529	14.9085	0.399746	21.1472	2.10954	0.207771	0.208888	0.296871	0.194535	128.096	5.72617
4850	6.702	515.15	514.143	73.2281	1.10179	1.18751	27.961	0.0664985	59.5266	0.0912835	0.0628877	0.0623098	0.0638457	0.0659936	110.646	0.219206
4851	1.936	515.153	514.146	5.78883	6.05144	6.48574	4.41048	0.361121	26.0823	0.50662	0.349401	7.33628	0.639023	1.23625	6.92411	4.30286
4852	8.876	515.223	514.216	3.07248	3.23488	3.61607	3.094	7.37478	2.51212	5.00096	5.31356	3.01129	3.93103	3.95183	1.76016	3.22762
4853	6.604	515.271	514.264	5.96957	5.49006	3.52908	2.11131	0.252976	6.04238	0.138958	0.160101	0.120207	0.132584	0.129902	5.36989	0.535123
4854	6.336	515.272	514.265	37.8974	66.3109	52.2719	42.9066	0.301621	82.9346	3.10454	0.387584	0.341633	0.197388	0.959611	48.7221	7.13085
4855	6.133	515.274	514.267	35.9174	66.3109	29.6056	47.2219	0.607943	164.232	2.08555	0.663421	0.511291	0.497394	0.750538	121.98	2.94437
4856	6.311	515.274	514.267	66.3513	5.84934	0.438302	4.47375	0.123595	6.44792	0.149708	0.147249	0.114785	0.104917	0.112574	50.9648	0.120553
4857	7.823	515.288	514.281	6.42524	6.51096	18.8707	7.12332	5.53423	15.2589	5.39938	4.38865	3.74917	1.80591	4.76449	6.14255	4.38347
4858	9.842	515.291	514.284	8.38341	9.56153	5.24742	5.55047	7.39671	42.3921	8.83614	8.60026	7.54485	7.56112	6.30647	43.3951	8.0462
4859	6.638	515.291	514.284	51776.2	51134.9	60500.4	50593.5	1094.4	137809	5927.97	2110.33	801.679	1100.25	1175.62	172918	7750.62
4860	6.154	515.291	514.284	391.459	483.09	409.244	425.122	6.34529	1035.56	29.1304	7.78811	5.72934	4.38145	5.92458	1257.88	37.8301
4861	5.943	515.291	514.284	23277.6	22156.1	22240.8	21280	192.859	51158.8	1633.79	447.275	247.209	235.897	315.478	66997	2712.97
4862	5.796	515.291	514.284	4242.03	3706.96	4281.4	3766.65	60.9779	8573.95	434.5	99.1757	56.7052	43.8863	74.6973	12062.1	484.034
4863	6.29	515.291	514.284	391.459	99.1995	109.215	101.107	2.12931	103.979	9.97425	2.86232	1.92752	1.61098	5.92458	141.454	17.7555
4864	14.497	515.291	514.284	18.7647	29.4802	27.7555	25.842	0.27662	67.9592	3.71742	0.692742	0.242469	0.477209	0.325457	67.0161	5.53719
4865	7.176	515.292	514.284	89.813	105.542	70.7637	62.0225	5.12484	132.576	11.6321	7.69428	2.5011	7.20902	1.72082	393.605	9.98383
4866	10.277	515.292	514.284	15.2782	11.0119	13.615	15.3546	14.2147	28.6685	13.5059	20.6465	15.5244	12.6768	17.4461	53.2336	12.5701
4867	5.293	515.292	514.284	34.8697	35.5167	32.411	26.6571	1.39609	101.138	8.13231	2.33022	1.87089	0.675499	0.779339	107.575	3.61038
4868	7.55	515.292	514.284	23.2003	47.6165	25.4547	24.1256	0.299553	31.7205	3.75228	0.36312	0.256485	0.273271	0.269559	185.885	3.71249
4869	8.139	515.292	514.284	25.2526	43.7102	11.6481	10.3076	0.683147	32.2685	1.76064	0.612606	0.785989	0.704506	0.814587	33.9077	2.44687
4870	5.606	515.292	514.284	43.226	40.4307	36.1363	38.8557	8.93161	55.2644	11.0847	7.04488	8.24412	4.07296	4.26086	132.142	19.3978
4871	7.462	515.292	514.284	43.0764	47.6165	37.4781	34.2744	0.396904	98.1663	3.75228	0.632574	0.197008	0.564922	0.29708	185.885	6.45279
4872	9.874	515.301	514.294	2.32924	2.82157	1.38011	1.19972	2.95667	0.144012	2.88517	2.84827	12.6269	5.86468	5.50567	0.98489	3.07823
4873	6.622	515.424	514.417	78.4766	8.85525	9.42707	73.1419	0.409354	474.648	0.363319	2.08166	0.349672	2.20413	0.36348	469.82	0.568044
4874	5.964	515.433	514.426	3.09705	87.8704	2.783	3.32514	0.413981	5.89483	0.511334	0.399929	0.355364	0.360881	0.415102	6.18888	3.8202
4875	6.709	515.599	514.592	20.1359	17.5111	11.4484	5.77298	0.171419	8.43528	0.447243	1.12938	0.271809	0.569379	0.337006	1.67285	0.59421
4876	5.942	515.603	514.595	2.90782	1.53947	4.58952	1.70969	0.212857	4.06363	0.907171	0.205632	0.182718	0.185554	0.213433	14.5936	0.265468
4877	6.595	515.606	514.598	6.30623	0.0535709	0.0585605	0.0479735	0.0492366	2.239	0.0494911	0.0426211	0.0445427	0.049129	0.0449701	32.2067	0.0477479
4878	5.804	515.609	514.602	6.25351	1.28072	1.80765	4.44794	0.101668	3.4903	0.212826	0.128668	0.155317	0.127661	0.130652	9.93287	0.487732
4879	6.722	515.611	514.603	19.6314	26.723	2.21817	36.4284	1.46451	17.994	8.56995	0.215572	0.136543	0.545171	0.171714	80.8189	12.8708
4880	6.731	515.616	514.609	1.40083	11.8595	20.6425	1.12787	0.794898	1.13489	2.16264	1.14505	0.316923	0.138366	0.724173	1.41718	0.503394
4881	5.931	515.617	514.61	13.7806	9.79601	16.6541	5.22778	0.202991	47.8964	0.222013	0.198209	0.180811	0.176954	0.203541	22.9088	2.61286
4882	6.677	515.621	514.614	12.1736	18.3583	14.2159	13.3201	0.0651569	10.5439	0.168651	0.564222	0.305813	0.507868	0.373437	4.23087	0.0904156
4883	6.336	516.275	515.268	4.51743	13.9059	12.0102	18.3338	0.30875	37.7576	0.604779	0.283725	0.286743	0.285817	0.281219	24.5259	3.20623
4884	7.55	516.276	515.268	1.4031	1.29441	1.45934	2.28766	0.184747	2.47983	0.166989	0.157946	0.156403	0.161755	0.166248	7.22696	0.167342
4885	8.326	516.276	515.268	2.06023	2.27166	2.15365	1.20602	0.322309	6.48198	0.297343	0.293569	0.294295	0.282593	0.307922	15.162	0.318063
4886	8.007	516.276	515.269	11.1461	10.0886	10.3099	5.42226	6.94408	5.30821	12.9914	7.71982	19.3458	8.23504	27.0374	6.35851	8.80204
4887	6.155	516.295	515.287	96.7926	119.718	19.6424	95.3306	56.1256	271.585	484.683	1.79691	0.73777	68.909	1.41904	364.888	10.9768
4888	6.38	516.295	515.287	16.3624	13.8124	15.7512	14.7888	3.31309	38.672	13.0904	0.581273	0.334712	0.330016	0.343205	50850.4	2.26061
4889	7.536	516.295	515.287	4.5815	11.5617	9.05196	3.23416	0.562129	9.0863	0.508098	0.520435	0.496038	0.492173	0.50781	39.6075	0.548535
4890	6.266	516.295	515.287	19.017	20.7507	19.6424	21.183	0.465218	53.6673	2.20665	1.79691	0.550805	0.12435	0.343205	73.496	3.58242
4891	7.169	516.295	515.288	31.1726	30.1645	23.5009	23.6752	1.61281	59.5515	3.70373	1.42346	0.584113	2.07156	0.266519	114.084	3.36775
4892	10.113	516.311	515.304	1.06006	1.2368	1.41322	1.11943	0.831339	2.22825	0.773229	1.22313	0.83054	0.969389	1.15006	8.60188	1.00676
4893	8.073	516.312	515.305	1.74779	1.33098	1.38539	0.204828	0.886574	3.32976	1.98499	0.978975	0.385442	0.206704	6.07659	14.2441	0.32395
4894	7.797	516.312	515.305	3.65997	4.13316	4.27746	5.48323	0.292437	6.67355	0.2774	0.29159	0.336983	0.490806	0.257583	20.0322	1.44298
4895	9.666	516.312	515.305	1.078	1.37063	1.16473	1.11878	1.42354	0.77528	1.36725	2.00479	1.9057	1.89446	1.83822	7.87002	1.47092
4896	7.401	516.312	515.305	1.17635	1.0978	1.29744	1.22942	0.22067	1.37534	0.218752	0.198357	0.201691	0.209714	0.224579	6.7612	0.276856
4897	6.701	516.43	515.423	23.2586	1.91421	2.53104	38.5089	0.115533	12.8521	0.378966	0.530393	0.117966	0.692236	0.114655	17.6574	0.380842
4898	0.787	516.794	515.787	1.18226	1.25735	1.3383	1.3225	4.19126	0.939378	4.90253	5.15978	1.86495	3.03315	3.46573	2.43561	1.54206
4899	8.007	517.28	516.273	11.8184	10.5156	10.3099	5.42226	6.94408	5.30821	12.9914	8.08729	19.081	8.23504	27.0374	6.92869	8.80204
4900	8.274	517.28	516.273	3.08346	3.15071	3.45305	1.81808	1.60477	2.28643	1.95311	1.31396	3.93824	2.68332	5.89579	5.76749	2.47049
4901	8.12	517.28	516.273	68.348	68.3946	64.0724	35.5157	42.3769	33.0651	76.1735	50.3039	126.277	54.1642	165.924	41.9491	62.6791
4902	5.898	517.288	516.281	244.836	100.365	248.4	61.5935	3.04612	32.7168	42.3523	11.0259	5.23151	4.93183	5.97889	5.88464	75.1098
4903	9.347	517.293	516.286	3.55076	2.95779	3.82258	1.94026	4.18207	4.80532	3.9294	3.01105	3.02002	3.41518	4.95111	2.33066	3.24555
4904	9.577	517.294	516.287	4.57209	5.55171	5.58582	4.58608	8.85722	7.30882	6.54561	7.80252	5.62294	4.69169	8.81171	4.08216	8.13683
4905	6.07	517.297	516.29	46.3386	47.8366	14.9344	13.0447	5.97005	90.6686	1.12676	15.0576	6.0545	7.81577	10.6128	78.2348	94.6311
4906	10.519	517.33	516.323	4.25336	4.27362	3.87538	4.00324	7.49121	5.68803	6.7507	8.48136	3.14717	3.81115	5.60199	2.53681	3.6891
4907	7.637	518.291	517.284	5.64069	5.8361	3.98076	2.03632	1.28582	8.42192	2.94257	2.24579	2.13416	1.54467	1.54613	26.6947	1.76601
4908	7.466	518.291	517.284	3.82558	4.42519	3.9448	1.94701	0.244665	8.38481	0.246106	0.221226	0.235719	0.232241	0.234067	18.9572	0.243626
4909	8.29	518.322	517.315	2.01755	2.25268	2.54856	1.48749	1.78487	1.32562	1.2232	1.49921	1.30912	0.93484	1.91177	7.63736	1.28404
4910	8.038	518.324	517.317	2.39313	2.53128	2.9746	0.418069	3.26668	6.26256	2.84328	2.45305	1.06415	0.783213	9.32643	0.468351	1.59012
4911	8.846	518.324	517.317	2.53699	2.60095	2.58983	1.06832	3.78255	4.0502	3.9703	2.59182	2.2918	1.16949	8.06725	1.15337	1.98989
4912	3.223	519.122	518.115	4.68375	4.17324	4.84329	1.67741	7.25935	5.86644	10.6209	7.90604	2.62117	3.34983	1.74955	1.34456	3.88317
4913	5.907	519.291	518.284	49.1981	42.1664	44.4477	47.6434	0.258622	15.8633	1.35796	0.25253	0.231071	0.225449	0.259322	130.482	4.73637
4914	6.7	519.293	518.286	93.2539	95.3471	114.217	98.6122	2.16232	280.473	12.0653	3.97046	1.27715	1.6658	2.06629	332.818	15.3213
4915	14.536	519.369	518.362	1.52694	1.22725	1.43084	0.420418	0.448733	5.45568	0.484984	0.456431	0.544949	0.458846	0.513326	0.34566	7.46018
4916	1.537	520.14	519.132	0.405291	0.420044	0.463386	0.533147	0.50497	0.343536	0.413258	0.416376	0.366695	1.83785	7.43353	0.238076	0.38679
4917	5.337	520.152	519.144	0.56028	0.867448	0.876541	0.56142	0.285865	4.36082	0.135836	0.150473	0.13636	0.133244	0.153285	0.626975	0.278314
4918	10.115	521.273	520.265	42.3311	40.3787	43.6585	28.4373	44.6114	44.2151	41.1598	37.5654	35.3841	38.4354	43.2374	27.1549	57.4215
4919	9.885	521.273	520.266	9.57539	9.32794	7.92056	6.88831	8.16535	14.6021	9.35185	8.60369	9.95063	8.85723	8.75833	5.37658	15.8014
4920	11.278	521.275	520.268	12.3702	12.3108	10.6858	18.0359	8.31504	11.3331	12.5123	8.44623	14.8333	5.74572	14.1446	9.31293	10.6836
4921	0.697	521.917	520.91	977.076	1163.38	1187.31	699.124	1010.35	672.291	1135.55	1137.28	1152.36	1223.76	1211.88	646.994	932.071
4922	5.702	522.247	521.239	1.05617	0.726238	1.03413	0.124213	0.177881	1.47706	0.128951	0.150151	0.124513	0.116939	0.128035	4.96104	0.130211
4923	6.59	523.195	522.188	2.82288	3.08837	3.2784	2.68023	4.09306	4.56824	3.99189	4.41293	3.69143	4.44772	5.08957	5.33292	3.48994
4924	9.271	523.27	522.263	12.7053	12.8747	12.2211	16.3067	14.4095	6.2531	14.3977	10.5112	13.5176	18.4311	15.0069	11.9547	8.67464
4925	7.983	523.291	522.284	74.5533	18.1446	18.3145	19.514	21.6901	14.3738	52.8404	20.4862	20.5925	19.3315	21.8237	13.9272	17.4358
4926	7.439	523.291	522.284	209.044	43.0156	31.3296	38.0263	42.7877	32.7155	173.148	46.6276	40.5226	35.6276	31.0393	23.7682	58.1438
4927	8.156	524.262	523.255	1.66273	1.5147	1.42975	1.13124	0.476569	3.59327	1.2862	2.04605	0.970957	1.08851	0.857378	1.00551	0.537073
4928	5.275	524.262	523.255	0.717234	0.780223	0.945143	0.121647	0.179999	0.806276	0.142486	0.147889	0.12379	0.13277	0.128023	4.64829	0.136608
4929	9.706	525.285	524.278	1549.21	1952.89	1438.29	2021.83	2128.06	1030.11	1857.1	700.937	2642.7	3213.14	2177.39	1444.14	1739.08
4930	9.558	525.285	524.278	321.784	393.813	337.242	398.278	457.098	217.988	402.904	317.804	526.643	598.064	470.646	405.871	342.784
4931	14.504	525.285	524.278	1.88671	2.00911	3.52653	2.13801	2.27475	1.58358	1.46692	3.4582	3.26951	2.15349	1.257	1.55932	2.4119
4932	9.815	525.286	524.278	16.7939	15.0383	12.7853	18.2834	14.2852	8.72291	11.463	12.118	26.3384	17.3961	15.5557	13.2705	12.1724
4933	10.18	525.306	524.299	38.5616	9.47007	2.90858	7.71008	6.54542	2.18399	72.3174	4.78954	10.8784	2.48496	3.41987	2.37636	12.6554
4934	11.484	525.306	524.299	14.3219	2.27947	1.1126	4.16452	5.69094	1.37299	73.0284	4.22057	6.78154	1.02638	0.678313	1.50027	3.76962
4935	14.544	525.307	524.299	29.1208	18.9939	6.8659	18.6642	17.3208	5.28609	68.4651	13.6205	20.6926	4.13755	4.12612	3.78081	10.1469
4936	9.617	525.343	524.335	3.48992	4.49246	4.27824	3.14345	5.57693	5.51505	6.44299	6.02928	5.5006	4.85812	5.74372	2.34012	6.5514
4937	10.518	525.343	524.336	119.972	119.439	118.822	93.2616	179.008	152.87	150.179	200.133	98.4588	115.009	143.28	60.3516	113.673
4938	4.477	526.042	525.035	4.06953	4.86385	6.23174	1.96546	3.53147	11.1343	4.03519	5.53692	1.95023	2.16818	2.08049	14.7029	2.60584
4939	2.188	526.2	525.193	4.57026	4.39735	5.15405	0.577424	0.36804	28.3438	0.377543	0.353053	1.75045	0.330029	0.679871	2.18845	1.26341
4940	3.466	526.275	525.268	0.347958	0.507462	0.420782	0.1195	0.141095	4.38778	0.148248	0.149616	0.147089	0.133292	0.15358	0.091077	0.145961
4941	8.539	526.278	525.27	35.9645	36.6631	38.8157	27.4327	37.4686	57.8746	43.2451	48.3546	37.6745	32.5472	28.453	21.0236	35.8678
4942	6.221	526.278	525.27	9.38943	8.50717	10.4829	1.44386	1.01547	13.592	0.514344	0.570037	0.762275	0.25821	1.2633	46.7248	1.54895
4943	5.182	526.278	525.271	6.15093	6.14734	6.97479	1.96452	1.93825	8.91787	1.57618	1.20419	2.37912	1.06762	1.28173	27.1247	2.62726
4944	5.041	526.278	525.271	16.3161	16.2752	17.1627	3.5053	2.77597	19.2025	1.57618	2.67706	2.02081	3.65316	1.5301	84.6324	3.3036
4945	5.551	526.278	525.271	2.27659	3.12073	2.24426	0.671555	0.507714	4.09485	0.282245	0.268138	0.395871	0.180293	0.643021	11.7639	0.673614
4946	4.881	526.278	525.271	3.25665	3.2171	3.1647	1.02858	0.509196	4.77733	1.57618	2.67706	2.02081	0.811261	1.5301	12.0427	0.778797
4947	7.161	527.292	526.285	1.69008	1.45164	1.49537	1.31484	0.184369	6.52641	0.179929	0.176136	0.172903	0.171319	0.194381	5.32501	0.18237
4948	9.223	527.299	526.292	4.80955	4.97411	5.65614	3.45054	3.52555	3.07603	3.67365	3.25421	6.82669	8.5999	6.59749	2.20622	10.2944
4949	10.313	527.301	526.294	49.6154	56.138	59.6896	52.1799	28.8446	25.8879	41.4726	29.6936	111.378	76.7859	57.307	49.3569	67.2572
4950	9.985	527.301	526.294	25.434	29.5815	34.1564	35.7678	29.3074	20.6623	30.8555	25.7549	63.406	36.1553	138.806	115.281	27.6358
4951	10.15	527.301	526.294	5.60025	7.28682	6.13979	5.84523	3.60309	4.01601	3.99347	3.0751	13.9186	7.29403	7.95713	5.04443	7.82881
4952	9.797	527.301	526.294	46.8607	42.6774	43.5236	43.0953	52.885	33.0661	40.9158	55.3841	99.7261	60.5281	43.3324	36.7224	42.7831
4953	9.573	527.322	526.315	150.879	190.821	155.754	125.811	251.166	187.645	230.35	216.562	184.966	207.433	255.345	101.609	227.801
4954	9.347	527.322	526.315	56.6155	53.8448	61.2613	31.1412	72.2886	49.1099	57.6536	63.1853	60.9321	77.8099	100.516	27.0907	62.8869
4955	9.927	527.84	526.833	4.08727	4.38071	4.12205	4.64407	4.82824	3.38914	5.98863	5.27498	5.32702	4.94322	4.22259	2.61809	4.88776
4956	7.68	528.273	527.265	1.21153	1.07085	1.43373	1.26428	1.42712	1.50369	1.38601	1.05781	1.28986	1.36303	1.58293	6.23033	1.49379
4957	7.617	528.276	527.268	4.99823	4.80453	4.99497	3.00017	0.223223	17.252	0.202426	0.219037	0.208769	0.199088	0.213724	22.6179	0.325454
4958	8.688	528.276	527.268	1.79865	2.21416	2.01844	1.30279	0.325211	6.5432	0.294761	0.303373	0.285068	0.28251	0.295067	9.97124	0.308479
4959	9.007	528.276	527.268	1.00574	0.65627	1.66752	0.609626	0.651617	5.90788	0.615874	0.634288	0.698952	0.598002	0.649312	9.66247	0.650757
4960	7.418	529.246	528.238	4.15206	4.08037	4.23611	0.395406	0.133037	1.86287	0.131881	0.119585	0.17262	0.126432	0.116426	27.5282	0.633988
4961	7.091	529.246	528.239	0.849836	0.644877	0.906936	0.140939	0.158619	0.125923	0.135461	0.137091	0.778567	0.202674	0.360207	4.22088	0.229797
4962	5.744	529.271	528.264	4.35595	3.45792	3.82967	4.21338	0.323383	14.3188	0.442955	0.309801	0.338528	0.350425	0.32082	12.2281	0.302901
4963	6.269	529.271	528.264	3.14511	3.36864	3.3461	2.27444	0.256948	12.1651	0.221472	0.217669	0.188783	0.190475	0.205871	19.7141	0.220944
4964	5.892	529.271	528.264	16.4532	10.746	12.0058	9.00191	0.326129	18.4104	0.337134	0.309939	0.283601	0.276702	0.294381	35.5951	0.373197
4965	5.211	529.271	528.264	2.29905	3.09954	3.54534	1.73674	0.215784	4.5565	0.168801	0.181055	0.164506	0.160731	0.16233	11.93	0.164865
4966	4.883	529.271	528.264	2.82176	2.69029	2.71687	3.10733	0.122615	9.34008	0.283999	0.149892	0.116873	0.108511	0.109864	8.45245	0.126436
4967	6.154	529.271	528.264	2.81744	2.68721	3.37157	2.65459	0.196639	8.08079	0.188514	0.19234	0.171233	0.149041	0.166429	13.1313	0.167893
4968	5.506	529.271	528.264	23.3139	23.052	25.6461	35.2451	0.278261	10.4032	2.47078	1.29888	0.272437	0.718157	0.204945	91.9115	1.96234
4969	4.173	529.286	528.279	8.7636	8.68338	8.96157	2.24123	5.05917	0.0874671	5.26556	1.10714	9.15917	6.46029	9.2342	7.07723	47.1572
4970	9.221	529.293	528.286	4.80955	4.97411	5.01164	3.37435	3.52555	3.07603	3.67365	3.25421	6.64382	7.26354	5.75476	2.20622	11.3015
4971	9.346	529.293	528.286	55.0917	54.3834	51.3381	21.1978	31.8534	26.5937	39.4409	30.2163	74.9492	85.367	76.1807	40.2465	83.7895
4972	9.419	529.293	528.286	30.3221	29.8122	33.3645	18.4897	26.6914	19.8404	22.8317	21.853	45.8869	57.9336	44.5229	17.7798	63.728
4973	9.145	529.294	528.286	9.19259	9.2212	8.90427	4.52893	5.05993	7.30946	7.27516	4.68491	12.9255	15.907	13.5062	6.051	17.7924
4974	7.696	529.302	528.294	53.9605	54.8608	57.0868	64.687	70.7298	39.8209	69.3828	62.2104	64.1853	67.9708	72.1847	27.9472	65.4375
4975	7.898	529.302	528.295	90.3398	95.1242	100.472	107.117	113.137	81.2764	111.095	106.621	53.2155	99.5299	105.925	64.5056	53.1229
4976	7.259	529.307	528.3	102.015	97.7813	97.9544	81.5528	1.96978	302.264	6.10015	2.88995	1.1066	2.43121	1.8875	378.595	9.44975
4977	6.377	529.308	528.3	1.41491	1.60936	1.53936	1.38385	0.102039	4.72647	0.104787	0.106542	0.0964295	0.0948783	0.103454	5.78117	0.13318
4978	9.796	529.315	528.307	45.8617	45.096	33.7645	44.4484	59.4589	34.8512	40.9158	59.3199	102.053	74.0932	43.5739	36.572	43.8471
4979	9.621	529.315	528.308	15.3321	23.3132	19.0786	18.2712	23.2375	8.63686	21.1056	20.4674	33.4297	28.9054	25.7732	17.7573	24.2581
4980	10.628	529.317	528.309	22.9419	19.5083	20.1437	21.8462	15.9692	13.2138	15.1808	12.9322	36.6685	24.886	25.9265	19.5741	26.4262
4981	10.451	529.317	528.31	3.61735	3.907	3.73813	5.13714	3.52322	2.21108	3.93679	2.58435	5.77001	4.73137	4.33055	2.90143	5.67169
4982	4.042	529.996	528.989	3.08004	1.9481	3.59692	11.4442	1.38697	11.8787	0.663563	6.55443	0.575919	1.11963	1.14682	0.846757	0.554155
4983	5.383	530.073	529.066	16.681	15.7372	15.0885	8.95882	23.8761	14.1424	39.0658	38.7435	23.1821	10.6815	12.7361	7.33101	20.271
4984	7.007	530.291	529.284	2.87182	2.16808	5.80183	2.17939	0.307664	9.1517	0.293003	0.694368	0.290347	0.462304	0.30385	10.4234	0.427667
4985	6.384	530.291	529.284	1.63896	1.64663	1.75789	0.787209	0.194537	7.46113	0.144939	0.331886	0.133379	0.142532	0.160207	4.69511	0.319827
4986	8.27	530.291	529.284	3.00437	3.06893	3.79646	2.62649	1.07293	12.395	1.74938	1.80243	0.379967	0.497493	1.2003	15.2053	0.605866
4987	8.435	530.291	529.284	2.69325	2.33819	2.71414	1.91153	1.07293	4.66074	1.74938	1.80243	0.465222	0.568344	1.2003	14.1512	0.605866
4988	8.63	530.291	529.284	9.6015	8.94204	9.61292	3.83998	0.23604	17.2492	0.23168	0.236937	0.237792	0.234517	0.232828	42.7169	0.775911
4989	7.243	530.291	529.284	6.3291	8.96914	6.53368	10.4491	0.76014	14.2407	1.40135	1.24489	0.219579	0.253253	0.93659	72.5068	1.20077
4990	7.438	530.292	529.284	2.03043	1.69037	2.11427	1.17108	1.08068	5.89679	1.40135	1.24489	0.198847	0.340244	1.69035	5.37934	0.15422
4991	7.605	530.292	529.285	4.96938	4.39235	5.8808	5.18577	5.85371	10.4031	5.68506	4.33887	4.12321	5.59082	6.49281	9.5194	6.12716
4992	8.987	530.297	529.29	8.27368	8.19262	7.8486	4.89813	7.44506	4.91203	7.35991	7.32546	11.7796	13.7758	11.224	5.34912	12.6561
4993	10.861	530.309	529.302	1.91359	2.18129	2.49993	1.73824	1.48082	10.2423	1.41827	0.810638	1.88183	4.72304	7.36289	0.893192	0.715452
4994	10.44	530.339	529.332	2.15517	2.60858	2.49006	3.89486	3.37729	0.6948	0.52581	0.421378	4.03428	2.01387	3.04292	3.8047	3.00053
4995	2.887	531.218	530.211	0.559903	0.910644	0.700852	0.169192	0.195448	5.31658	0.229637	0.207625	0.192115	0.195188	0.146631	0.497958	0.170688
4996	6.587	531.286	530.279	82.922	78.6328	83.18	88.465	2.04539	116.287	6.69142	2.60364	0.893243	1.98407	0.199236	196.253	9.22673
4997	6.109	531.286	530.279	330.68	313.726	326.343	651.573	24.3638	590.551	44.2874	30.6178	4.11922	28.7195	2.01241	1175.02	29.1117
4998	5.839	531.286	530.279	59.3371	56.1679	56.1193	58.0975	1.41224	166.375	5.16122	2.35531	0.518871	1.33069	0.961941	178.879	5.81516
4999	6.02	531.287	530.279	16.3807	6.16829	7.85357	11.2369	0.309462	34.4438	0.528318	0.137145	4.11922	0.187664	0.141585	47.6264	1.2148
5000	5.5	531.287	530.279	23.3139	23.052	25.6461	35.2451	0.278261	63.7155	2.47078	1.29888	0.272437	0.718157	0.154987	84.3172	1.96234
5001	5.159	531.287	530.279	32.8745	31.2201	32.1905	44.2072	1.64101	94.7699	3.8568	1.51076	0.300901	0.696918	0.448142	116.151	2.02241
5002	5.663	531.287	530.279	21.633	18.2666	18.7829	22.0757	0.946284	44.4416	2.62621	1.3653	0.291973	0.718157	0.961941	81.5394	2.30651
5003	4.789	531.287	530.279	1.74705	2.27295	1.67615	1.68912	0.254538	7.13194	0.263566	0.258589	0.203498	0.213903	0.199662	8.80363	0.221121
5004	5.353	531.287	530.279	16.1365	14.2959	14.5922	16.0696	1.28696	26.1856	1.26819	0.919634	0.327164	0.696918	0.287427	61.0466	1.8882
5005	4.903	531.287	530.28	1.9889	2.81489	2.13473	1.68912	0.394086	7.13194	0.382439	0.460217	0.348351	0.333411	0.275148	9.60455	0.315368
5006	9.95	531.309	530.302	171.505	184.203	171.291	170.371	217.34	197.672	201.131	182.354	260.66	196.974	211.059	115.281	213.48
5007	10.197	531.309	530.302	210.827	199.88	203.967	267.807	249.495	170.815	245.874	253.045	204.351	230.371	271.918	147.633	191.223
5008	5.715	532.088	531.081	2.16093	2.04193	1.96777	1.07549	5.37756	2.86955	1.65808	4.94179	1.1909	0.536547	0.91875	0.406422	1.58508
5009	14.496	532.28	531.273	4.55749	10.6679	6.97919	7.7756	4.44232	4.23486	6.57471	5.86188	7.4722	7.51321	5.98942	3.51702	5.87588
5010	9.348	532.294	531.287	4.32752	6.2542	7.01945	2.44872	2.66642	2.15321	3.23857	3.99882	6.89979	12.0737	7.13081	3.93754	14.7587
5011	8.75	532.301	531.294	0.899194	1.23299	0.950193	0.607339	0.339954	3.71345	0.587203	0.400348	0.710476	0.478608	0.361132	2.93799	0.323733
5012	7.007	532.306	531.299	2.72553	1.21075	1.78996	1.45205	0.560294	3.21053	0.496454	0.504451	0.516914	0.520618	0.561021	9.49415	0.661232
5013	8.153	532.307	531.3	18.3629	19.0493	17.7064	16.6225	0.310259	34.2379	0.465718	0.899444	0.356966	0.319959	0.396338	81.7559	2.58839
5014	7.445	532.307	531.3	4.39595	3.85129	2.28468	2.52568	0.218609	8.51635	0.218604	0.196504	0.209378	0.207756	0.20791	12.0866	0.345205
5015	7.821	532.307	531.3	4.82957	5.36812	4.93425	4.13751	0.283359	12.2125	0.248642	0.253028	0.222039	0.232851	0.333873	22.8817	0.276343
5016	10.233	532.313	531.306	56.4686	53.8423	53.5107	70.0642	65.9101	30.9224	65.942	61.1526	50.5362	56.7449	70.001	36.9025	55.7585
5017	3.21	533.179	532.172	0.611221	0.684744	0.471392	0.296884	0.471439	3.65161	0.911687	0.841122	0.68902	0.789032	0.533321	0.429127	0.544605
5018	7.621	533.275	532.268	2.12259	2.12211	2.19245	0.144623	0.163883	0.118548	2.07875	0.749274	10.8658	1.7198	4.16581	0.647386	1.26345
5019	7.551	533.275	532.268	2.12259	2.12211	1.68688	0.384409	0.18737	0.126298	2.47194	0.358707	6.21346	1.7198	2.11075	1.56462	1.52992
5020	6.119	533.283	532.276	8.28997	5.88511	8.26004	18.0056	0.208065	10.3724	0.999675	0.120713	0.110916	0.383532	0.116034	24.0062	0.354999
5021	10.036	533.306	532.299	54.3444	20.5684	33.3637	29.4177	30.3932	33.5392	33.1027	30.6972	47.5456	36.2528	63.0976	34.6071	36.551
5022	10.219	533.306	532.299	64.6026	41.587	62.4079	81.6075	76.5493	36.3801	47.2167	78.7946	59.2102	65.281	83.6977	44.3074	24.2463
5023	10.196	534.309	533.302	19.337	10.7212	10.8626	27.7117	10.3888	14.1758	21.224	8.5203	11.8932	14.006	14.6658	13.1644	19.0526
5024	9.952	534.309	533.302	13.8989	15.0004	13.8429	14.3055	18.0276	16.4497	15.211	15.9538	22.4879	15.0321	17.3261	8.30706	17.3848
5025	8.382	534.356	533.348	3.67315	3.95937	3.99766	6.12776	6.42609	6.89947	2.75538	5.43523	0.973447	3.25671	5.08198	1.21128	2.3489
5026	9.691	535.244	534.236	9.73314	5.57616	6.75978	9.09006	7.56373	4.76141	13.8786	8.90009	7.60022	7.90311	8.16374	3.17018	6.92963
5027	8.443	535.291	534.284	4.79257	11.1254	5.61628	3.94434	4.68993	3.5465	5.19152	5.28252	4.64308	8.13233	5.41965	2.94653	6.03297
5028	1.536	536.161	535.154	1.61516	1.58058	1.37797	0.49673	0.363154	0.320071	0.385031	0.387936	0.341648	1.06235	189.917	0.221815	0.360371
5029	4.038	537.097	536.09	2.96784	3.12351	2.46523	12.7319	0.700125	25.2864	0.501418	9.29977	1.01071	1.45089	0.845711	0.830785	0.418744
5030	7.919	537.235	536.228	22.9212	38.8116	38.2844	22.8025	41.4854	23.131	32.5603	22.5551	42.5865	15.4941	36.7239	9.93319	48.3594
5031	7.697	537.235	536.228	30.069	26.4333	32.1025	31.5602	36.7749	22.4815	36.6025	36.0384	32.9283	30.1881	34.1072	18.2467	35.6387
5032	9.051	537.307	536.299	3.94152	4.03843	3.83887	2.20549	2.81998	2.30881	3.28083	2.72012	6.54841	6.03081	4.08547	2.68735	8.10886
5033	8.761	537.307	536.299	9.97908	10.7845	12.2842	7.88112	12.6304	8.59128	12.5205	11.6692	10.983	14.5253	13.2819	5.62111	14.184
5034	8.95	537.307	536.299	3.94152	3.25226	3.42962	1.88626	2.40975	2.30881	3.28083	1.3765	2.82983	4.04982	4.25895	1.9102	5.89951
5035	9.14	537.307	536.299	5.07369	5.58929	4.74495	2.71271	6.34534	5.21898	5.4867	6.5185	4.70638	9.14629	14.5629	2.82614	5.89936
5036	8.444	538.296	537.289	11.1136	10.7187	11.0965	3.48029	9.93816	13.1701	8.48775	11.983	4.11267	3.43529	0.441043	42.9806	8.74893
5037	2.457	539.201	538.194	5.82606	8.58357	9.10261	7.91705	8.32587	11.1136	12.3473	16.5183	10.237	9.21697	8.41915	7.39717	7.45643
5038	3.067	539.271	538.263	2.71879	2.78586	2.76858	0.109484	0.102429	19.1995	1.10136	0.11417	0.103875	0.106058	0.110943	0.423717	0.629663
5039	9.837	539.301	538.294	3.69493	2.61271	2.61709	2.43689	2.49249	1.48685	2.33176	2.26325	5.21696	3.63586	3.856	2.16134	2.2088
5040	9.346	539.322	538.315	945.937	896.63	884.164	333.558	519.595	434.019	623.906	484.17	1332.73	1562.85	1229.59	635.44	1529.67
5041	9.417	539.322	538.315	462.577	449.787	491.823	301.001	417.003	321.787	367.571	355.725	734.037	954.236	629.964	262.5	1068.23
5042	9.899	539.322	538.315	4.95534	4.96888	4.11525	2.61179	2.9234	3.24052	1.77224	4.25677	7.84351	5.50779	2.92329	1.41917	8.71444
5043	9.22	539.322	538.315	73.2568	70.9611	85.7671	34.7892	60.6883	44.944	53.403	51.6803	113.925	142.4	100.834	39.6572	175.404
5044	9.145	539.322	538.315	137.686	152.158	131.77	68.0874	82.3952	66.5639	115.679	130.787	203.216	269	199.423	146.297	274.561
5045	9.648	539.322	538.315	20.8653	26.7272	22.2845	10.8829	18.146	15.9389	22.7197	21.6058	45.6999	39.8578	29.6418	7.15738	61.6119
5046	9.698	539.327	538.32	1.07972	3.19803	2.49206	0.813584	0.891213	3.88667	1.59581	1.25511	1.19307	1.18603	1.15083	17.9548	0.920876
5047	0.805	540.146	539.138	118.245	120.186	111.705	17.2522	20.4599	305.73	26.7388	32.699	15.5923	8.24117	13.7173	5.6613	496.717
5048	9.031	540.293	539.286	7.96693	7.35783	8.14216	8.54	6.80217	9.1107	6.96653	6.7788	9.36564	6.50262	7.37057	6.94999	9.87779
5049	10.165	540.994	539.986	3.95212	1.32989	5.36598	6.42151	0.421094	3.10228	7.07311	4.96483	1.79088	0.301056	4.46313	0.656097	5.61214
5050	9.956	540.995	539.987	3.71846	0.614621	1.9747	2.64564	4.72891	4.14085	3.24332	0.620995	9.78954	5.92851	8.77173	1.00278	1.50822
5051	9.953	541.004	539.997	0.491368	1.81512	1.37539	0.560131	0.63722	2.17773	5.59473	0.60603	0.830762	2.27789	0.559981	0.304572	2.59808
5052	9.95	541.186	540.179	0.397447	8.43698	1.33313	0.413475	2.67124	0.514907	1.29809	0.444195	4.76873	0.456917	9.01693	0.246355	0.564708
5053	8.114	541.28	540.273	67.3373	66.2612	65.2138	49.0065	49.4423	33.8674	76.613	45.8451	104.082	57.0939	138.365	54.7374	63.6003
5054	8.216	541.28	540.273	3.3674	3.72717	3.23836	2.3686	3.11316	1.75657	3.63902	2.37939	5.61995	3.94293	8.71858	2.59586	4.85916
5055	8	541.281	540.273	14.0249	12.4542	12.819	9.92779	9.63892	8.34585	17.0825	7.11162	20.0677	10.3994	26.5988	9.16407	11.5697
5056	10.185	541.338	540.33	9179.88	8346.05	8693.9	10472.4	10356.2	7312.42	9826.77	10848.9	9205.48	9941.64	11623.8	5633.09	10211.9
5057	9.95	541.338	540.33	4394.65	4657.87	3074.77	4111.94	5503.96	5429.98	5276.63	4519.93	7252.89	5495.64	5505.69	2543.69	6244.89
5058	10.877	541.338	540.331	47.0199	45.6776	55.4912	8.61553	46.9601	40.4006	45.7687	44.974	46.0387	54.3312	13.0025	28.2224	63.6242
5059	10.605	541.338	540.331	122.043	75.2475	74.3056	57.5139	100.002	72.8374	91.5077	95.8606	82.6426	119.054	89.7038	42.2955	110.437
5060	11.086	541.338	540.331	47.0199	41.8801	10.2946	5.45831	11.3233	8.4686	9.23203	10.3655	10.9223	13.6004	45.2912	4.81403	4.96715
5061	8.618	541.338	540.331	93.3536	97.6346	14.9346	65.6475	57.2115	48.3574	47.0166	17.1217	68.2458	72.8872	105.504	52.6044	33.9859
5062	9.515	541.339	540.331	13.2765	10.6483	8.77695	11.9057	11.4292	5.32356	25.3125	13.9535	17.2285	12.8899	18.1637	6.55153	12.249
5063	10.213	541.48	540.473	0.512883	6.39386	2.15622	0.776285	19.9768	0.467268	11.5517	0.590533	0.618706	0.6409	12.2484	0.343977	8.29785
5064	9.94	541.481	540.474	0.347114	8.49777	3.04155	0.361113	7.55953	0.449699	2.15965	0.387942	9.91241	0.399053	0.810581	0.215156	2.40761
5065	9.975	541.673	540.666	0.670352	3.1688	1.73573	0.110044	0.230073	1.7614	2.33133	2.21855	6.96955	1.41889	6.12189	1.35654	0.763386
5066	10.182	541.676	540.669	1.15643	0.99622	0.9634	4.33452	3.09917	0.836137	12.424	1.86784	2.15521	4.34488	3.02975	0.787895	1.10604
5067	9.932	541.681	540.674	1.08848	0.217703	2.86355	0.213806	4.30736	2.99155	3.19877	0.794226	1.24622	0.294132	0.166973	0.115185	3.92624
5068	4.43	542.273	541.266	0.661766	1.39571	0.851224	0.276442	0.1379	0.945022	0.150526	0.136334	0.141872	0.117904	0.135692	5.66574	0.134458
5069	10.596	542.342	541.334	20.989	33.6719	19.6622	15.0166	28.6631	14.5472	19.2768	25.6018	22.2814	43.6325	25.5611	14.2044	16.2457
5070	3.32	543.002	541.995	7.18679	7.93398	5.90351	6.22895	9.09017	5.09203	6.63347	6.51454	8.17355	8.05697	4.91889	4.84054	6.91162
5071	7.714	543.233	542.226	6.1511	6.20553	5.19676	6.38151	7.58879	7.37413	5.90508	9.38509	11.4385	6.95033	16.0046	1.89187	7.13667
5072	7.928	543.233	542.226	15.2159	14.5705	8.90561	21.9998	29.891	6.55707	13.0161	22.6484	9.50196	27.9765	31.521	4.03474	26.6829
5073	9.097	543.257	542.25	4.50096	3.5435	3.49628	2.55947	3.18251	1.56074	2.93975	3.18767	5.17799	6.56576	5.9665	2.16254	3.51188
5074	8.57	543.296	542.289	4.84422	3.47707	4.05237	1.62039	1.34317	1.47966	4.59434	2.0156	9.86808	2.94267	6.66922	2.04367	4.93187
5075	10.863	543.345	542.338	6.08205	6.68092	6.62313	4.1958	7.21211	5.81936	6.34819	5.48874	6.91218	9.51897	9.92157	2.53772	11.1201
5076	9.354	543.353	542.346	4.92233	4.42969	4.82793	3.18105	7.04725	2.68016	5.24642	5.20912	6.20612	6.11454	8.50042	1.68299	5.77325
5077	0.723	544.002	542.994	0.57997	0.424249	0.554964	0.880716	0.668165	0.327394	1.10997	1.40341	0.667057	1.43338	0.722929	0.522493	2.50617
5078	7.205	544.271	543.263	2.90312	1.40563	1.65607	0.173734	0.218554	5.50999	0.174476	0.198161	0.195888	0.201101	0.191008	11.9541	0.185072
5079	7.653	544.272	543.264	0.681129	0.628911	1.04316	1.05121	0.863686	1.24321	1.97652	1.5085	1.43351	1.03755	1.03853	6.14035	1.18622
5080	2.918	545.245	544.238	1.07817	1.28084	1.0041	0.166612	0.177275	6.77543	0.198317	0.204027	0.195336	0.191067	0.174042	1.87824	0.886906
5081	9.695	545.273	544.265	55.0063	36.6009	40.8053	39.6029	41.0093	24.3678	40.8981	42.3764	45.9427	48.7747	46.1884	19.4478	41.6125
5082	9.508	545.273	544.266	16.2625	19.6904	16.4376	10.028	20.4104	9.63539	19.7725	19.1472	29.7909	28.0883	28.4618	12.0093	19.1446
5083	10.783	545.275	544.268	22.6139	23.9452	22.3987	36.3893	13.6844	24.3075	19.4849	14.8191	21.2238	16.1677	20.4693	25.3824	35.1072
5084	11.315	545.275	544.268	61.8076	63.1262	59.2499	99.1207	34.1993	60.5668	58.8231	39.3619	66.122	41.6461	55.7385	75.8799	87.6743
5085	14.524	545.275	544.268	9.40912	8.80858	3.89326	4.3308	3.90958	8.64276	4.50732	6.72293	7.862	4.86069	6.19852	3.77518	9.49163
5086	7.727	545.296	544.289	12.8315	19.8711	13.2528	15.3177	18.0168	12.0931	19.8556	16.8329	15.2956	14.7947	15.5691	9.77655	15.0859
5087	7.133	545.302	544.295	0.801768	1.04951	1.12775	1.58002	0.166666	2.15157	0.147236	0.144132	0.15435	0.143311	0.159062	5.41489	0.155159
5088	8.774	545.312	544.304	2.56901	2.76166	3.09371	1.69065	1.77282	1.58489	2.74679	1.52604	6.14673	1.68677	6.84353	1.4605	2.9634
5089	10.828	545.325	544.317	16.1027	18.5833	17.078	11.3604	25.0719	14.8192	18.1344	21.015	17.1636	26.8627	27.7937	10.7505	22.0842
5090	10.684	545.325	544.317	4.34547	4.34958	4.87289	3.1464	5.39645	3.47976	4.39652	4.50003	4.91332	6.66243	8.18224	2.79953	6.25023
5091	10.587	545.325	544.318	4.31367	6.54052	7.40986	2.73498	9.74346	4.22691	5.21296	6.54301	7.8021	5.82345	9.95496	2.17505	5.4784
5092	7.945	546.286	545.278	4.87024	4.43484	5.84324	2.83763	3.09187	16.1898	2.14392	2.26803	2.24753	2.76329	3.26796	31.0836	2.67732
5093	6.842	546.286	545.279	5.16001	4.22176	5.40388	2.7669	0.351517	10.9721	0.337074	0.578789	0.335301	0.343716	0.352626	19.3122	0.431909
5094	7.176	546.286	545.279	2.23893	2.06694	4.02779	0.744526	0.267346	6.72756	0.427966	0.255407	0.250719	0.248422	0.281864	16.4097	0.264447
5095	6.356	546.286	545.279	4.45005	4.8526	10.8463	2.54725	0.369755	33.5207	0.377227	0.529608	0.3434	0.342291	0.336784	11.3991	0.360656
5096	7.036	546.287	545.279	2.10895	2.52957	2.23094	1.47473	0.274111	6.36519	0.427966	0.276113	0.271807	0.253447	0.36564	8.6186	0.431909
5097	10.454	547.289	546.281	13.4611	14.5478	14.4441	10.5663	12.9687	15.8693	13.2674	13.0502	13.8204	14.1758	14.2123	10.8303	19.9731
5098	9.204	547.304	546.297	8.02217	8.54733	7.73276	5.56646	9.51158	4.82286	8.15377	5.78852	17.707	9.37576	4.38919	7.55855	8.41115
5099	10.913	547.327	546.32	4.51012	4.41352	7.07795	1.51383	4.63431	1.89264	4.50441	4.37914	8.16664	7.67155	7.62376	2.64976	4.15143
5100	8.803	548.067	547.06	2.40408	2.46051	2.72743	2.52317	3.14706	2.53687	3.53672	3.0945	2.99783	2.65325	3.13612	1.83431	2.82388
5101	8.54	548.26	547.252	2.84958	2.94927	3.07134	2.07019	3.09553	4.18229	3.33398	3.96514	2.85654	2.83263	2.51698	2.01947	2.8889
5102	7.112	548.302	547.295	1.35757	1.2913	1.00591	3.22005	0.233953	3.09382	0.199796	0.2022	0.216665	0.203605	0.223279	4.88525	0.258597
5103	3.249	549.107	548.1	7.35939	7.04548	9.14329	6.26929	9.91279	2.71368	9.09905	12.3288	8.62133	10.5789	6.18141	4.91515	8.88711
5104	2.457	549.156	548.149	5.79756	4.89931	5.68803	4.97284	6.02097	5.69483	6.35015	7.38965	6.07125	5.9194	4.49094	3.51568	2.46374
5105	7.208	549.253	548.246	0.806079	0.84624	0.956661	0.517244	0.154876	3.81886	0.12364	0.128589	0.128388	0.123404	0.135355	2.72896	0.12548
5106	11.409	549.304	548.297	5.85034	5.09875	7.15883	3.69239	6.37685	7.85902	6.53837	7.08427	5.82214	4.91231	6.74992	4.09403	7.1533
5107	11.155	549.304	548.297	2.91231	3.70876	3.49163	1.87173	4.06245	4.57701	3.51154	2.78847	3.19424	2.09103	4.03711	1.89976	5.40248
5108	8.433	550.111	549.104	3.6433	4.32536	3.57622	4.47263	6.18427	2.74642	5.56475	4.30986	6.96788	6.7242	5.74294	3.36774	4.79447
5109	4.714	550.169	549.162	7.2752	7.35947	8.69193	5.9628	8.29248	5.07042	9.5392	11.7669	10.8469	8.86514	8.31314	5.38433	10.1029
5110	4.589	550.169	549.162	4.19136	3.83608	3.91631	2.95595	3.61948	2.70314	5.08427	6.28343	6.22458	4.6965	5.00729	2.96774	4.67315
5111	8.445	550.278	549.271	6.74164	6.59924	7.27171	6.66106	6.35252	10.9477	4.02292	4.03801	4.90942	5.29916	5.63982	15.4059	3.82878
5112	6.971	551.292	550.285	1.17421	1.48357	1.39978	0.632771	0.14602	3.61314	0.142452	0.146064	0.137664	0.132113	0.132938	5.65309	0.142944
5113	9.23	551.323	550.315	12.6003	12.1982	11.3535	6.60132	9.51158	6.05213	12.3835	11	13.5215	16.3207	18.7826	6.69909	15.1126
5114	10.029	551.359	550.351	14.0696	15.0276	15.9082	8.59965	19.7247	23.8689	15.3352	16.8675	22.002	15.701	21.3544	4.42771	24.98
5115	10.877	551.359	550.352	3.23355	3.32466	3.04365	1.5544	1.83139	4.95301	2.10319	2.18488	2.83709	2.61096	3.79403	0.964076	8.51711
5116	7.645	552.275	551.268	2.53887	2.24406	2.18037	1.54476	2.99067	4.2638	2.90451	2.21674	2.10655	1.52469	1.52613	10.7035	1.74316
5117	8.291	552.276	551.269	0.411625	0.973105	0.899061	0.242836	0.26697	0.430482	0.238584	0.232256	0.243766	0.234073	0.23997	5.74051	0.263453
5118	14.526	552.366	551.359	10.3331	12.6021	11.5939	7.21346	11.6578	11.1763	23.6795	19.0876	7.4293	11.8261	14.2957	4.28909	9.0416
5119	10.116	553.211	552.203	12.2714	12.6489	12.2969	10.6084	13.2705	20.2399	12.7177	11.5564	11.1133	10.7959	13.4038	8.05711	20.815
5120	4.903	553.254	552.247	4.37635	4.50635	4.62144	1.84422	0.106822	0.0812566	8.25522	0.339676	4.43933	0.24624	0.087248	16.8675	6.76911
5121	7.936	553.263	552.256	121.351	134.329	83.3529	83.1459	102.794	61.3714	94.0175	100.218	87.7729	95.9724	99.0692	48.8231	88.0415
5122	7.7	553.263	552.256	110.298	99.9025	106.666	107.876	135.756	74.6099	133.035	117.13	117.744	112.476	138.1	50.4649	121.481
5123	7.868	553.263	552.256	40.3315	90.4732	47.0895	42.7189	50.748	43.4178	59.6757	203.346	64.7096	54.9821	52.2555	55.0587	54.9485
5124	9.152	553.294	552.286	15.1263	14.4703	13.5183	7.43045	15.1907	11.2826	16.5591	16.7719	24.5836	19.0582	23.0052	8.98982	23.319
5125	9.263	553.294	552.286	15.9312	15.9766	17.4723	11.4085	14.1891	8.42524	17.2278	15.0481	19.7399	23.0552	23.1006	12.4638	19.0026
5126	9.746	553.316	552.309	9.2211	9.31736	10.0055	14.3779	16.8665	8.50211	16.9553	23.0111	10.3606	22.8709	16.1421	16.2151	8.24359
5127	9.917	553.338	552.33	57.9896	60.2604	56.6986	33.3183	42.4605	51.1837	43.8363	38.5492	113.884	100.097	91.1749	38.9951	107.053
5128	9.71	553.338	552.331	9.30026	8.41627	8.05222	6.17072	5.45161	7.78341	5.61631	9.32658	11.953	16.6527	13.4696	3.16127	20.2853
5129	10.079	553.338	552.331	3.49976	3.51496	3.88874	2.18853	3.11312	3.31906	3.08005	2.9189	5.08464	4.97356	4.70314	1.39382	7.02983
5130	10.862	553.374	552.367	61.439	67.2638	64.8942	36.0372	74.6959	67.4625	62.5979	61.281	74.3787	74.0565	89.0943	27.0982	111.288
5131	0.685	554.03	553.023	90.4653	102.79	91.1435	86.5175	100.705	74.3782	129.688	123.721	88.2721	111.947	66.9891	50.4235	111.894
5132	4.973	554.11	553.103	2.21666	2.10467	2.27708	0.84299	0.743505	5.02406	2.02956	0.570081	0.915017	1.16369	1.04206	6.57477	0.413987
5133	8.129	554.292	553.284	1.08421	0.86218	1.01254	0.284195	0.285306	1.65738	0.297858	0.255845	0.328256	0.294226	0.3402	5.28827	0.318407
5134	9.562	554.309	553.302	123.464	153.93	133.497	129.659	186.751	121.04	196.395	188.966	179.212	173.588	200.209	113.903	178.204
5135	7.019	555.24	554.233	1.93623	2.07935	2.25722	0.655447	0.197277	4.50814	0.187876	0.190902	0.186173	0.182405	0.194831	7.84542	0.224587
5136	9.75	555.309	554.302	124.149	114.501	127.945	130.082	170.356	166.58	175.159	199.456	158.843	150.345	144.244	81.2327	149.987
5137	9.562	555.309	554.302	122.833	153.324	132.667	130.458	188.036	122.038	196.395	188.966	178.776	174.463	201.045	113.903	216.173
5138	9.998	555.31	554.302	5.11672	6.4269	5.01127	4.02457	6.20514	2.98379	6.02562	5.19552	9.02874	8.44022	9.71175	4.38067	6.83216
5139	7.988	555.323	554.315	19.343	18.1394	21.411	13.3096	1.61045	27.218	2.06576	3.00088	0.674795	1.78313	0.826752	93.4947	3.19073
5140	6.947	555.323	554.316	2.33543	1.67604	2.15927	1.60097	0.301858	5.25242	2.64295	2.60747	0.171491	0.164575	0.165603	7.2653	2.3593
5141	7.112	555.323	554.316	16.3065	15.4498	15.9385	11.5461	1.25741	40.4893	2.64295	2.60747	0.453709	1.36707	0.789871	55.8438	2.3593
5142	7.299	555.323	554.316	6.13295	6.19088	5.402	4.84187	0.183735	18.2922	0.158126	0.145353	0.151603	0.15153	0.150869	22.3885	0.166078
5143	8.46	555.323	554.316	4.30241	4.05477	4.86313	3.46308	0.593291	10.0835	0.563283	0.527223	0.379284	0.463356	0.416678	19.3538	0.84216
5144	8.731	555.323	554.316	4.43972	4.41132	4.42135	3.06942	0.247782	8.64353	0.240585	0.214438	0.220148	0.22507	0.224815	17.9738	0.614518
5145	10.831	555.353	554.346	249.989	280.657	268.291	168.819	396.581	227.842	299.788	334.27	272.71	368.085	353.66	131.133	381.22
5146	10.686	555.353	554.346	68.9706	66.3303	73.2482	40.9617	80.9709	47.2628	54.4044	65.4225	76.0559	98.5215	109.036	36.2826	90.5383
5147	10.44	555.354	554.346	12.8792	12.1844	11.9122	8.29116	15.4016	12.0482	11.3959	12.5866	11.7322	21.026	23.0707	5.90052	17.5197
5148	10.584	555.354	554.346	79.6854	78.2985	72.9051	47.0248	99.03	69.85	79.5026	97.6237	92.1248	113.402	93.6325	38.3072	104.031
5149	11.966	555.39	554.383	7.03102	6.50005	6.72063	4.05835	8.41068	7.16958	6.28998	6.8458	6.09744	7.77071	9.95669	2.69945	8.68501
5150	14.5	556.28	555.273	4.40083	7.64318	5.33558	9.55542	4.95582	4.65627	4.45856	3.91884	3.98513	4.4354	3.88402	10.1919	5.08188
5151	9.347	556.312	555.305	23.6397	15.0653	14.7991	6.78979	10.4359	8.34393	18.3746	9.42573	36.3029	26.9853	22.5894	16.6098	23.8218
5152	9.417	556.312	555.305	7.68397	7.71423	8.3318	4.77774	6.83157	5.11137	6.26431	6.19061	13.1272	17.1357	11.8547	4.7192	17.2896
5153	9.144	556.313	555.305	2.15695	2.60114	3.66255	1.8811	1.33303	1.27552	2.25616	1.57573	5.78161	7.70215	4.19293	2.14489	4.62364
5154	12.282	556.449	555.442	7.61668	6.94636	7.82901	2.6309	1.04848	3.60704	0.732309	0.615089	13.6661	10.0415	11.8949	12.835	11.8911
5155	7.922	557.205	556.197	43.1931	44.2291	70.2166	69.8453	51.3209	63.08	51.3525	41.9038	52.2257	74.3692	74.5119	16.8056	52.0543
5156	7.698	557.205	556.198	51.2204	42.814	49.7833	51.3575	57.9356	35.5896	56.8147	50.8638	53.6887	52.7946	59.5022	27.9747	56.2638
5157	7.7	557.255	556.247	6.75359	6.59449	4.65013	2.94824	3.32798	8.84671	3.2321	2.85129	3.00788	3.17852	3.69132	23.525	3.48345
5158	8.013	557.255	556.248	13.3126	10.4375	13.5498	10.0051	0.556187	19.7716	1.36574	0.946268	0.964808	0.540497	0.710811	23.8511	3.74609
5159	7.562	557.275	556.268	2.06596	2.37613	2.34388	0.703893	0.234872	0.124172	3.10005	0.286756	6.61754	0.937005	3.44462	2.77611	1.85702
5160	7.84	557.302	556.295	0.864216	1.0867	1.02447	0.746369	0.221318	8.03405	1.53817	1.29829	0.729843	0.340995	0.260772	0.147632	0.422563
5161	9.564	557.306	556.298	35.8422	45.828	38.8743	37.1049	52.5606	33.5461	58.6103	54.1501	53.6169	49.1188	61.0691	34.0304	51.959
5162	8.294	557.312	556.304	4.12919	4.1853	4.27542	0.958072	1.26576	0.550814	6.55369	2.22234	5.73301	1.0731	3.2099	2.12592	3.93328
5163	10.316	557.325	556.317	57.857	61.5924	66.299	37.9254	45.5088	37.2559	44.8174	41.6862	78.3765	85.5762	80.7218	46.2637	94.7547
5164	10.528	557.325	556.318	156.024	167.144	147.553	98.583	148.108	113.923	149.885	164.196	195.703	212.111	206.194	119.946	208.45
5165	9.201	557.333	556.325	130.114	113.02	113.17	88.0642	121.352	67.0177	123.678	93.7445	126.534	139.081	69.6878	103.407	124.811
5166	9.05	557.333	556.326	18.8235	20.0008	20.2167	16.7485	24.9606	14.9347	19.5435	21.5135	31.6255	31.2054	6.6044	17.9479	32.776
5167	7.416	557.333	556.326	26.391	23.7281	25.9389	16.929	28.0462	15.9281	28.5061	26.0476	37.647	39.4027	36.0117	11.5381	27.0668
5168	7.301	557.338	556.331	8.4628	8.60109	5.402	4.21809	0.206712	13.6574	0.177901	0.16353	0.170561	0.17048	0.169736	22.3885	0.186847
5169	8.184	557.338	556.331	4.63231	4.90257	5.01393	3.26885	0.276338	13.541	0.288495	0.261668	0.317938	0.284978	0.27418	19.1923	0.333685
5170	8.334	557.339	556.331	5.95007	6.93643	6.22581	3.79763	0.349217	15.1321	0.61973	0.584863	0.228707	0.219613	0.239297	26.7484	0.247178
5171	7.125	557.34	556.332	3.40678	2.99986	2.97345	2.95516	0.180911	9.72528	0.154499	0.156358	0.167543	0.15556	0.172657	10.6346	0.238675
5172	1.536	558.143	557.136	0.62751	0.526535	0.475726	0.547344	0.518417	0.352684	0.424263	0.62959	0.37646	0.486253	55.5831	0.244416	0.39709
5173	7.87	558.209	557.202	19.7024	23.7068	15.1718	22.7277	25.4159	18.1345	29.0633	25.7652	24.4927	23.58	26.7364	13.4817	8.69337
5174	5.205	558.304	557.297	0.288125	0.399907	0.587376	0.0836417	0.101444	0.751826	0.0905989	0.093005	0.087298	0.0961923	0.0841348	2.78418	0.0986661
5175	9.743	558.31	557.302	11.3674	8.83502	10.1199	10.4809	21.4318	12.1679	16.0819	24.34	15.3541	16.5977	13.0827	7.67842	16.5232
5176	9.561	558.31	557.302	10.0802	12.6103	11.8579	11.2544	15.7088	10.998	17.5221	16.566	16.2729	15.45	17.3167	10.1401	15.5358
5177	9.951	558.328	557.321	51.2098	60.2912	56.8563	50.9881	68.5239	61.8452	64.0798	56.6357	87.8223	65.0323	69.2196	35.0949	67.9577
5178	10.189	558.328	557.321	89.2265	86.2723	68.2988	82.2246	103.257	73.6027	94.4518	99.0181	73.7859	112.017	126.075	48.1678	103.324
5179	3.257	559.058	558.05	8.28036	5.6464	8.36962	4.5542	10.4632	3.52198	10.2874	9.35266	7.25844	9.4628	8.05117	4.45416	5.66991
5180	9.219	559.291	558.284	3.38339	2.78683	3.08242	2.26043	3.23654	1.79193	2.77654	2.48886	4.03205	4.48962	1.56098	2.32236	3.92277
5181	8.005	559.312	558.305	7.15481	6.43421	6.19869	6.30153	7.85831	4.79577	8.30008	7.86387	6.23556	6.16048	7.23074	4.24293	6.7348
5182	10.311	559.321	558.314	17.7462	17.5516	18.6631	9.57662	8.78565	9.6879	12.8398	10.498	21.9223	24.962	22.9029	13.4652	26.9637
5183	11.234	559.34	558.333	52.3722	53.3272	47.5323	36.231	58.6001	36.86	53.269	53.7607	63.5037	63.0567	68.2004	32.8737	65.9827
5184	11.51	559.34	558.333	47.1766	54.8266	53.6188	42.9623	64.0601	39.0764	57.0215	56.9418	40.9105	66.835	67.8824	40.7844	57.3957
5185	0.762	559.601	558.594	115.238	107.013	138.536	76.826	176.218	80.1653	197.949	152.44	152.184	189.612	154.298	75.3225	109.077
5186	4.683	560.237	559.23	1.30443	1.13846	1.51836	3.60899	0.382359	0.159795	0.127053	7.45757	0.118431	0.0975216	0.606745	1.79121	1.19555
5187	10.318	560.325	559.318	5.16754	4.95524	5.21651	3.13302	3.55424	3.00554	3.62519	3.65348	6.38352	7.41356	7.21332	3.93554	7.52981
5188	10.529	560.325	559.318	14.4051	14.0849	14.6713	8.90997	10.1756	9.79785	13.1607	14.8415	6.54583	18.3053	19.024	11.7796	17.7962
5189	11.476	560.344	559.337	13.1809	15.4649	5.32701	11.8594	5.24094	11.3656	16.3419	17.1819	11.6762	14.1107	19.3554	11.7979	11.1848
5190	12.907	560.48	559.473	43.8322	32.397	51.0428	32.7815	17.7188	49.5786	13.5261	11.7305	50.7675	53.2581	49.7179	42.6052	69.563
5191	8.591	561.27	560.263	5.44079	4.58979	4.77663	5.01503	2.97221	4.64283	5.01767	2.71635	6.37855	2.27465	8.24197	4.01944	5.76956
5192	11.489	561.337	560.329	14.5134	16.2836	15.8028	13.4801	5.96049	11.8374	15.6278	17.0738	12.2363	14.6915	20.6501	7.17002	17.3995
5193	0.763	561.598	560.591	115.238	107.013	138.536	76.826	176.218	80.1653	197.949	152.44	152.184	189.612	154.298	75.3225	109.077
5194	6.977	562.281	561.274	0.800787	1.02382	0.992007	0.333749	0.179717	2.49927	0.163627	0.167776	0.148362	0.15656	0.17103	4.35213	0.164193
5195	9.414	563.322	562.315	11.2228	10.9785	11.9733	6.67587	6.70432	5.75789	12.0169	5.92798	21.2605	23.3858	17.936	8.48602	16.9368
5196	9.262	563.322	562.315	243.341	247.028	257.064	184.149	204.548	118.216	254	226.995	317.267	354.021	324.261	181.185	305.84
5197	9.149	563.322	562.315	213.583	230.807	203.799	99.9934	235.647	158.395	254.843	268.285	303.045	304.806	402.733	133.025	385.073
5198	8.969	563.322	562.315	35.3712	37.2405	35.6121	15.6625	39.5003	22.8642	34.1129	39.2574	37.8369	47.3288	56.97	18.7981	53.4861
5199	4.07	564.148	563.141	2.05783	1.64648	2.31883	0.626039	0.647663	13.0515	2.20066	0.497184	0.424633	0.407551	0.408403	0.32374	11.6982
5200	4.173	564.148	563.141	6.25234	5.22626	5.06376	0.626039	0.647663	22.8541	2.20066	0.590551	0.380008	0.244978	0.215814	0.266772	20.7567
5201	13.644	564.512	563.504	34.53	33.8849	20.8511	10.4007	6.62829	13.5771	3.09033	5.41688	52.1124	41.5194	21.4524	55.2943	53.8798
5202	9.797	565.184	564.176	0.618157	3.22887	5.34255	0.543332	3.29748	0.408882	1.78287	0.62997	0.905619	0.765986	0.763778	0.308654	1.54633
5203	7.023	565.268	564.261	5.06764	5.13346	5.16355	1.87603	0.154076	13.8022	0.146734	0.149098	0.145404	0.142461	0.152166	20.4517	0.506912
5204	7.803	565.269	564.261	2.03106	2.53809	2.08745	0.642844	0.245408	5.53254	0.23279	0.236896	0.207883	0.218005	0.215278	9.12483	0.237123
5205	7.226	565.269	564.262	1.30764	1.1315	1.35241	0.670456	0.168057	4.64576	0.141755	0.145644	0.136769	0.158506	0.150551	5.86963	0.226045
5206	9.754	565.337	564.33	6523.27	6317.74	6060.51	6065.57	8580.54	6302.58	9532.41	10811.1	9679.86	9556.14	8103.38	4481.96	8171.72
5207	9.564	565.338	564.33	3472.61	4507.5	3592.47	3236.38	5100.21	3177.26	5529.96	5071.15	5459.55	5339.79	5979.96	3260.62	4984.65
5208	10.294	565.338	564.331	26.321	30.1158	30.9028	15.2153	19.9716	18.1845	37.9189	64.1973	37.1199	19.4597	30.6943	21.6078	24.4119
5209	10.635	565.338	564.331	8.51438	25.6983	12.1723	6.14724	14.9973	7.19894	14.4428	11.754	16.5511	19.2454	17.0441	8.35763	7.53631
5210	9.743	565.492	564.484	0.494919	14.0447	5.28658	0.553075	14.0761	2.4107	4.03312	0.85697	27.8548	0.695216	6.51581	0.420525	9.24218
5211	4.385	566.127	565.12	1.2798	0.315041	1.42417	0.389672	0.284966	5.51706	0.347671	0.297497	0.327377	0.275884	0.317506	0.228076	4.12362
5212	4.883	566.127	565.12	1.32392	1.22217	0.971506	0.235408	0.269197	6.74453	0.269313	0.314371	0.237956	0.227751	0.330349	0.134358	4.25584
5213	7.214	566.292	565.284	1.17441	0.711851	0.557519	0.156741	0.224686	0.614415	0.184894	0.20372	0.186258	0.206743	0.196367	4.27587	0.190264
5214	9.971	566.341	565.333	28.8305	29.5589	28.9105	24.2216	30.6856	14.5535	32.0147	29.0333	57.371	44.1505	44.9459	20.8154	4.89484
5215	7.656	567.284	566.277	4.0471	3.88738	2.71934	1.39996	0.637716	10.2379	0.364013	0.322696	1.05846	0.766095	0.766818	33.574	2.66682
5216	6.616	567.284	566.277	6.53415	6.40776	5.50455	4.10502	0.112684	4.83674	1.11729	0.200575	0.42071	0.31793	0.543713	4.29843	3.0277
5217	8.004	567.284	566.277	35.4361	32.9965	34.4832	24.9942	2.08628	65.4053	3.95793	2.40916	2.12763	1.59622	1.30161	99.2021	9.28926
5218	6.253	567.284	566.277	4.47033	4.07867	3.93094	2.60356	0.165857	7.51739	0.141973	0.15017	0.128947	0.12295	0.132888	15.43	0.871116
5219	7.733	567.284	566.277	13.8901	14.6011	18.3466	12.1678	1.40658	38.4543	1.45624	1.54805	0.723586	0.963861	1.17572	35.371	2.66682
5220	10.525	567.353	566.346	4113.77	4023.29	4008.9	1946.46	3382.35	2748.79	3265.58	3630.11	5270.55	5635.1	4708.84	2716.19	6531.48
5221	10.314	567.353	566.346	1009.92	1079.86	1182.23	636.926	724.228	616.456	734.443	661.827	1505.94	1655.44	1367.94	696.148	1889.3
5222	10.857	567.353	566.346	18.2239	18.8364	17.818	7.0484	12.2297	10.064	10.5734	10.829	27.1241	26.1593	26.896	11.3427	37.7776
5223	11.091	567.354	566.346	8.86506	20.3579	20.7753	11.6218	21.5098	768.402	18.67	1063.86	21.3313	27.5023	24.4108	537.711	19.0524
5224	10.522	567.723	566.715	1.6473	2.92158	1.50079	0.344017	0.835947	0.547131	1.19975	0.376656	0.327483	5.77052	1.23284	2.52943	1.95308
5225	0.678	567.91	566.903	27.8247	30.9476	22.6795	23.8932	24.6358	16.1764	25.923	24.6578	35.9623	38.6283	29.8148	23.2294	32.4395
5226	6.867	568.307	567.3	1.65989	1.61352	1.42971	0.62296	0.45905	2.31476	0.417878	0.42056	0.437874	0.448864	0.460499	12.1896	0.476519
5227	6.571	568.307	567.3	7.3937	7.29243	7.44503	8.78809	0.140012	14.4248	0.550499	0.202888	0.121831	0.121928	0.12791	13.2086	0.602644
5228	7.448	568.307	567.3	0.813691	1.06278	0.639001	0.28159	0.151218	2.36184	0.152108	0.136731	0.13703	0.143539	0.144667	4.66183	0.150576
5229	11.326	568.543	567.536	63.9476	53.0027	18.889	51.9026	50.3819	19.836	37.137	29.6367	44.6995	139.325	108.201	52.3738	74.377
5230	7.939	569.235	568.228	16.1829	18.4946	16.8485	18.2473	12.256	15.7756	23.2322	23.2496	8.55468	10.2313	17.5531	3.60672	9.32596
5231	7.715	569.236	568.228	12.9188	11.165	13.2793	14.8499	18.195	7.8126	14.9884	13.5443	13.2959	13.0221	15.4551	6.97934	13.0293
5232	9.68	569.273	568.265	11.5344	6.56739	4.93594	21.6001	13.9239	3.74346	7.13368	5.08897	11.5056	6.27705	4.87313	5.0714	8.24447
5233	10.752	569.275	568.268	11.8366	11.3632	13.4022	23.4863	8.34336	14.5814	10.7034	8.19192	10.6953	7.74736	9.75656	15.7616	20.1682
5234	11.192	569.276	568.268	42.733	44.8088	38.9062	74.1335	28.5599	42.9377	37.9443	26.904	36.2769	23.3191	36.0214	48.9352	67.6833
5235	10.713	569.359	568.352	245.282	244.506	238.941	110.951	198.546	161.801	191.289	214.377	330.677	341.608	277.045	164.042	9.30661
5236	11.488	569.369	568.362	1310.99	1731.17	1739.57	1261.64	1853.51	1298.31	1732.51	1785.57	1915.08	1929.45	1851.7	1111.36	1925.36
5237	11.233	569.369	568.362	1020.65	1085.63	1031.24	653.796	1196.3	764.711	1074.65	1060.67	1331.19	1051.68	1008.55	539.986	1498.86
5238	10.097	569.369	568.362	15.7098	10.5861	7.79013	13.7953	9.71427	9.58119	10.3766	10.3689	13.4073	15.0048	12.9279	7.38432	7.17385
5239	11.091	569.369	568.362	20.7114	20.3579	18.7538	11.6218	21.5098	14.6792	16.7283	19.2084	21.3313	30.8317	24.4108	12.0501	25.7899
5240	14.513	569.369	568.362	11.1269	13.5011	8.91271	4.73874	9.27879	7.84565	6.32602	12.482	16.8211	10.6413	11.9678	4.23856	13.2159
5241	9.934	569.369	568.362	13.1196	10.5861	7.79013	27.768	9.71427	6.76742	9.29791	18.1816	13.4073	11.0286	12.9279	4.63404	6.1404
5242	7.46	569.37	568.362	9.09951	11.7927	17.2931	19.4596	17.9125	14.7757	4.17267	22.3941	6.92793	4.32148	4.063	8.28569	3.02097
5243	14.507	570.281	569.273	7.06679	7.47913	7.10882	3.87841	2.25123	17.6302	5.26504	3.92449	2.85689	2.35111	7.68723	2.08627	33.4559
5244	11.092	570.373	569.365	5.5944	6.17964	5.51605	3.32805	6.33234	232.612	4.66561	5.17052	6.55517	8.23861	7.5105	163.914	7.15332
5245	8.132	571.175	570.168	19.7108	16.2463	17.2239	24.8862	7.1149	17.2375	14.558	5.4076	27.1794	28.2146	21.823	12.1765	33.089
5246	6.326	571.235	570.227	11.943	10.8102	10.7372	8.94142	0.172257	14.7937	0.516821	0.158296	0.159979	0.159462	0.156897	9.16353	1.77335
5247	6.131	571.235	570.228	9.94814	9.50104	9.62526	5.38566	0.206482	14.1265	1.04816	0.194892	0.173506	0.166751	0.163604	12.9463	1.77335
5248	8.985	571.265	570.258	3.25447	3.16991	3.77081	2.06922	3.41753	1.77448	3.36097	3.39863	4.88298	5.44496	5.1109	2.13139	5.42742
5249	7.756	571.304	570.297	3.40201	9.55231	4.06825	2.03249	2.1393	2.78401	9.00265	2.46841	5.49198	2.75212	8.57883	2.56478	6.36777
5250	6.566	571.318	570.311	7.31383	7.29243	6.90149	8.30752	0.136964	15.4268	0.550499	0.202888	0.11918	0.119274	0.125126	13.2086	0.602644
5251	6.401	571.318	570.311	3.89334	4.08453	4.23161	4.84337	0.115697	16.3142	0.447912	0.117907	0.102504	0.106399	0.106944	12.6909	0.602644
5252	1.535	572.138	571.131	0.566865	0.592901	0.535687	0.616333	0.58376	0.573998	0.622724	0.708945	0.537908	0.587341	30.8673	0.353171	0.447141
5253	5.014	572.201	571.193	3.24483	2.92706	3.37559	0.266105	7.55036	0.36069	4.63168	1.52217	0.21758	2.3609	0.449632	0.700078	16.1998
5254	14.505	572.296	571.289	44.4991	49.5908	46.4409	19.8838	15.5255	103.096	29.1287	26.3315	20.8453	18.5927	44.7878	12.8991	187.852
5255	3.474	572.307	571.3	32.4224	30.7465	30.8576	46.139	0.379017	0.1403	68.3951	11.5952	49.3264	21.7188	0.874164	52.1059	60.9887
5256	10.826	572.343	571.336	7.97626	9.19677	7.46331	2.91617	8.1707	5.65209	5.51599	7.53147	5.67497	10.038	9.5569	3.97246	7.4366
5257	6.764	573.25	572.243	16.3176	20.0405	16.892	16.761	5.1313	21.7044	17.4585	9.05258	3.79164	4.35913	6.4249	19.9399	21.9476
5258	5.961	573.25	572.243	37.0096	36.348	36.8308	17.1479	1.35919	21.3647	8.96548	2.86278	1.84358	1.87271	2.0642	16.485	12.8674
5259	5.813	573.25	572.243	15.481	13.4383	14.4915	14.6628	1.35919	20.6004	2.69735	3.41941	1.84358	1.87271	2.0642	8.84322	2.65962
5260	5.845	575.246	574.238	4.9762	5.76501	5.43807	4.44055	0.334085	6.47301	3.2795	0.872977	0.271291	0.281387	0.287007	2.12309	6.41201
5261	9.406	575.322	574.315	1.67234	1.35741	1.6832	1.34592	1.22433	0.678447	1.04823	0.893528	2.06301	3.27591	2.54242	1.52807	2.96988
5262	10.403	575.335	574.328	4.364	4.24774	4.33734	3.06143	4.21621	2.14471	3.47078	2.99958	6.37471	6.21657	2.68706	4.45047	4.4479
5263	8.977	576.293	575.286	6.74712	8.00999	6.72002	4.43441	6.11666	12.1575	3.30494	4.50181	3.85319	4.14954	3.88912	14.434	3.15827
5264	10.179	576.366	575.359	24.5241	22.6158	23.2417	27.6984	12.2353	41.8356	14.144	16.1485	12.4738	12.6292	9.6826	98.2152	14.2615
5265	9.637	577.211	576.203	18.1398	24.5584	14.2521	14.598	22.4193	6.04247	20.2287	22.0051	30.0932	29.5077	30.4963	6.77576	21.5121
5266	9.202	577.294	576.286	15.5388	14.1563	12.7929	10.2326	14.4206	8.39855	13.1178	11.2013	18.6572	22.82	19.6405	12.1328	16.3874
5267	1.012	577.763	576.756	16.8589	10.8558	13.1508	4.97813	25.2704	12.514	27.6124	20.6494	17.8812	14.8072	11.4688	12.2748	10.0572
5268	5.07	578.127	577.12	0.88238	0.971071	1.23148	0.187155	0.228752	5.95248	0.206918	0.214671	0.209096	0.188406	0.210457	0.127424	3.73364
5269	5.418	578.128	577.12	1.05449	1.12674	1.12075	0.170789	0.219553	7.02392	0.174724	0.180247	0.195957	0.188481	0.176053	0.0974316	3.56537
5270	10.797	578.309	577.301	2.99312	4.09167	4.11287	4.09764	1.91852	2.4347	2.2934	2.19383	2.26341	9.34849	4.4621	8.01755	3.11371
5271	14.496	578.381	577.374	3.0563	3.62246	3.60309	2.35516	4.18175	4.89919	9.40083	5.6634	2.04796	4.22504	4.85179	1.35115	3.70536
5272	11.076	578.382	577.374	125.006	136.6	136.086	106.65	93.2965	120.871	97.6233	69.9354	123.91	190.01	129.683	283.496	109.242
5273	10.911	578.382	577.375	8.55388	9.5044	9.77831	5.62949	2.80652	15.6122	4.7589	4.1967	3.97459	5.0329	4.5512	29.43	5.59409
5274	10.102	578.382	577.375	3.89898	3.95615	4.18254	2.94592	0.862864	7.83488	1.93642	1.21722	1.32268	0.849476	0.653321	16.7361	1.88256
5275	9.774	578.382	577.375	30.2939	26.7422	27.5985	19.8872	9.1899	81.4696	12.3611	15.2681	8.96328	8.05996	3.61003	108.924	19.7869
5276	10.571	578.382	577.375	1.30791	1.6013	1.50984	2.34849	1.51503	2.21572	2.15719	1.91502	0.955303	1.44438	1.11452	4.02405	0.731562
5277	10.453	579.226	578.219	4.10923	4.02525	3.27616	2.92503	3.13698	5.54374	3.66365	3.10029	3.42506	3.14629	4.05976	2.53736	6.1052
5278	9.81	579.309	578.302	108.578	89.5373	86.4309	100.73	111.17	77.6346	93.8863	111.647	151.772	113.476	95.9708	70.573	91.3971
5279	9.624	579.309	578.302	73.3306	91.7809	78.0204	75.5145	98.3133	45.3067	93.5173	92.2867	117.131	112.821	115.164	68.3393	109.979
5280	8.413	579.317	578.31	3.98283	5.01182	3.54656	4.4336	6.18214	1.55594	3.55202	5.67143	6.17132	6.35212	3.73504	2.49329	5.50469
5281	10.296	579.353	578.346	8.61996	8.91449	11.6837	4.9877	7.18484	5.34468	7.31746	5.20681	11.8601	16.543	15.7071	5.40304	13.4881
5282	0.724	579.876	578.869	20.4305	16.6557	16.1555	11.7092	16.1948	11.3819	19.8361	19.8591	15.0927	38.3198	16.9319	15.2321	39.8558
5283	9.263	580.312	579.305	4.73019	5.37887	4.00721	3.35796	3.90911	2.32556	4.81078	4.75119	5.50202	6.10595	6.91694	4.64516	5.08856
5284	9.151	580.312	579.305	4.35132	4.69481	9.51697	3.35796	5.07832	3.2549	5.52001	5.53966	7.0739	7.24544	7.61706	3.19268	7.88426
5285	10.917	580.397	579.39	148.752	154.125	162.272	157.485	109.758	105.238	101.678	78.0594	133.288	281.682	195.737	200.048	135.195
5286	5.313	581.102	580.095	0.778453	0.763412	0.738222	0.0944961	0.119844	4.47887	0.107075	0.113322	0.112509	0.111153	0.127871	0.0771628	2.15944
5287	11.41	581.242	580.235	3.44472	3.19373	3.68334	2.48814	3.96537	5.26428	4.08343	3.55361	3.12173	3.2705	4.58807	2.60406	5.21582
5288	6.322	581.264	580.256	31.0571	31.8819	32.7516	22.726	0.167721	57.7565	1.61901	0.157995	0.155767	0.155263	0.276611	67.6261	3.13691
5289	6.131	581.264	580.256	24.2897	25.3906	25.7501	17.9683	0.172622	52.3632	2.19338	0.7097	0.338463	0.246015	0.414134	51.7965	2.86559
5290	6.607	581.264	580.257	7.57242	6.45098	7.98697	6.66904	0.0947197	4.03666	0.411919	0.0792045	0.0827756	0.0778356	0.0894513	3.69775	0.741501
5291	8.988	581.294	580.287	16.0979	16.7577	16.0569	10.141	15.2272	8.70003	13.4134	15.4959	20.4428	24.3044	23.2359	9.86632	28.2933
5292	10.249	581.325	580.317	14.2198	14.0449	14.4944	13.8414	13.171	4.39931	8.4713	9.20467	22.6574	20.3102	21.5923	9.41755	8.52831
5293	10.025	581.325	580.318	9.45327	11.1021	10.9777	7.61538	8.31817	5.31099	8.53121	7.38109	23.1448	15.511	15.1033	9.7293	14.7618
5294	8.76	581.333	580.326	5.10085	5.685	4.96475	5.5343	10.584	3.6301	6.78993	7.47519	4.61993	4.36065	4.8656	2.56556	4.23767
5295	7.762	581.333	580.326	70.4186	71.8373	77.3027	38.4383	43.4592	52.9536	81.7115	45.013	93.3781	55.5889	148.48	63.5952	111.44
5296	7.627	581.333	580.326	10.6991	10.1358	10.5856	5.36903	7.38815	11.8346	10.7065	8.39137	16.3909	9.15083	21.0592	9.44098	15.5589
5297	11.103	581.369	580.362	20.8542	23.1254	21.9362	4.98607	17.3727	14.7839	14.4066	14.2424	33.0252	37.9856	32.239	13.5809	47.1592
5298	10.868	581.369	580.362	4.49231	3.8678	4.53346	1.28313	3.82704	3.23518	3.24274	3.09398	5.41386	8.49058	8.34487	1.63158	9.85898
5299	8.275	582.248	581.241	6.85233	6.19604	6.46496	8.04639	4.66774	2.51919	4.79971	4.21253	9.52811	5.59977	5.54145	5.58183	6.68784
5300	9.75	582.327	581.32	43.409	43.7442	42.5022	39.5462	58.0764	44.0144	60.3865	69.6692	69.1189	54.3989	59.9749	30.1337	57.4342
5301	9.563	582.328	581.32	38.9126	42.9866	42.2723	35.8669	55.2718	30.632	55.588	51.3722	54.3768	52.3403	55.0861	31.1476	51.3006
5302	10.623	582.341	581.333	9.48694	8.18871	7.9817	9.65249	9.95578	8.45301	8.48959	8.70228	9.67354	9.35857	10.7316	8.75572	9.46154
5303	5.958	583.279	582.272	163.303	163.204	165.493	143.22	2.20888	147.323	22.5026	7.03598	4.25713	4.16894	6.14528	101.151	32.2245
5304	6.731	583.279	582.272	188.981	165.113	189.161	114.779	14.6013	141.084	61.3016	27.4301	11.0069	14.4042	16.7836	144.737	83.547
5305	5.803	583.279	582.272	55.8295	46.0386	51.7266	49.0415	0.987489	63.1579	7.65567	1.41925	4.25713	0.828585	1.38905	74.3797	7.43902
5306	7.173	583.279	582.272	1.39524	0.906573	1.81003	1.45644	0.246659	2.31772	0.240719	0.235643	0.231318	0.229199	0.260053	4.66459	0.243984
5307	10.864	583.34	582.333	8.18894	9.24097	12.3943	4.37087	6.99881	7.24946	6.76085	5.99023	12.5598	18.7621	16.7309	6.78911	15.5778
5308	9.347	583.349	582.341	15.3462	15.9493	9.85235	4.83639	6.58538	8.87371	6.11631	10.1307	12.8381	13.3802	12.0527	6.37438	13.9957
5309	9.415	583.349	582.341	6.34092	7.36011	7.32908	4.94645	7.20631	4.06118	6.15162	5.31057	9.59331	10.0508	8.07508	3.81793	13.7048
5310	11.931	583.385	582.378	8.28831	5.59075	8.54176	5.01489	9.71083	5.40365	7.04268	5.70501	9.21167	11.5512	11.9978	4.47525	12.4268
5311	12.212	583.385	582.378	10.0552	10.2664	9.59877	5.85507	12.4845	7.31554	11.3315	10.3488	8.42182	14.3264	19.0284	4.2105	13.6267
5312	6.803	584.263	583.256	5.31301	5.96385	4.98107	3.934	10.6813	1.96892	6.5773	13.8414	1.77849	8.4118	5.94787	2.7131	1.57477
5313	9.227	584.263	583.256	1.24494	1.14932	1.37889	0.229316	5.58928	0.10785	3.70142	7.94372	0.162179	0.717613	0.535708	0.123454	0.152204
5314	8.02	584.276	583.268	5.32883	5.21311	5.25101	3.64236	0.242018	8.15487	0.562838	0.271487	0.282816	0.220699	0.230868	6.16927	1.5738
5315	6.127	584.318	583.31	1.39394	0.866951	1.28226	3.01535	0.111401	1.72826	0.111766	0.10384	0.359329	0.087007	0.0955708	3.98762	0.557602
5316	10.522	584.343	583.336	50.8516	49.7392	47.4474	30.1679	47.8924	34.7649	45.994	47.6109	64.7426	68.8195	68.2401	37.7266	64.4189
5317	10.317	584.344	583.336	12.6233	18.9138	19.1685	10.4716	13.2863	11.3861	13.8094	12.019	24.3236	27.3808	25.049	13.2086	28.3625
5318	8.989	585.237	584.23	4.7678	4.85005	5.23189	3.42156	4.76519	3.10713	4.54006	4.71061	6.84651	7.59395	6.68309	2.90788	7.64826
5319	8.576	585.27	584.263	7.78682	8.39986	8.45451	7.5125	7.41438	5.76296	8.59166	5.49624	8.13552	6.15398	15.1009	5.17122	7.32503
5320	11.748	585.356	584.349	2.70827	3.44207	2.51336	0.946477	1.78768	1.97933	1.91065	1.56866	3.7586	4.6642	5.07423	2.43191	6.54586
5321	9.951	585.364	584.356	26.2479	27.8123	26.4485	30.3911	32.0959	30.7905	30.6326	26.5416	47.1199	32.5392	30.7908	16.7045	33.0664
5322	10.22	585.364	584.357	41.3843	38.3244	28.6679	36.3654	46.9558	30.3196	40.0207	37.7312	30.7203	29.0025	41.309	30.7256	29.2155
5323	10.402	585.364	584.357	66.1736	67.2622	64.2158	46.5828	59.0922	32.0819	49.688	40.1389	86.8735	85.9429	36.9972	52.0372	67.8112
5324	8.315	585.364	584.357	5.52183	6.18908	5.58801	3.87372	6.92203	2.9707	4.69305	4.84424	9.22351	7.03056	6.05396	3.48261	7.03569
5325	14.505	586.276	585.269	3.00299	2.94968	2.81099	1.15743	0.563057	7.11797	1.06353	1.03825	0.886582	0.971356	3.0447	0.490627	11.7713
5326	11.482	586.359	585.352	13.9258	16.1882	15.4664	13.0305	20.8375	12.8233	15.9391	19.0985	18.4057	19.2953	20.655	12.8527	17.5502
5327	11.23	586.359	585.352	15.1254	16.0655	13.632	10.3664	17.6227	10.8523	16.4094	17.9845	20.9213	19.461	16.9075	8.76546	19.7913
5328	7.263	587.266	586.258	0.779379	0.902404	0.812474	0.675332	0.14875	2.30918	0.128018	0.117676	0.120399	0.108712	0.110463	2.89983	0.115111
5329	9.202	587.322	586.315	205.387	195.229	198.994	151.363	169.214	74.5482	184.526	179.794	246.273	326.733	289.657	184.37	249.43
5330	9.044	587.322	586.315	32.3225	32.2557	35.3613	28.7465	30.8922	12.3715	28.5714	29.7677	41.5108	54.5686	48.3628	29.6822	42.1745
5331	9.286	587.322	586.315	20.1213	19.364	18.0817	12.0456	13.9851	5.50945	16.0773	12.9705	35.917	27.6177	22.1655	18.1077	21.049
5332	5.393	589.22	588.213	1.27833	1.17842	1.40482	0.149902	0.192702	3.02724	0.183415	0.185997	0.183963	0.16543	0.161619	5.8086	0.170374
5333	9.522	589.301	588.294	2.51627	3.32566	2.63425	2.53025	4.8759	2.25141	3.41436	2.59518	4.22358	3.33735	6.20012	1.66255	2.44686
5334	9.798	589.338	588.33	4114.54	3357.14	3083.84	3715.98	3870.53	2689.74	3299.22	4294.59	5947.75	4925.71	3490.8	2733.83	3440.4
5335	9.621	589.338	588.33	1554.15	2059.42	1764.3	1733.52	2179.35	901.097	2080.29	2005.86	2902.72	2890.21	2793.87	1688.15	2685.83
5336	10.398	589.338	588.331	4.54972	7.9791	9.44164	17.9292	4.10278	2.59115	6.44612	2.86017	12.0799	10.3816	11.6772	7.77743	2.15192
5337	0.696	589.905	588.897	735.441	923.117	791.081	554.475	808.065	512.384	915.485	924.692	827.44	930.977	1000.54	521.131	686.03
5338	7.691	590.276	589.268	7.00026	7.23586	7.88922	7.85998	8.10349	4.62697	6.52991	7.54389	7.38871	7.28643	8.84139	3.62115	7.63279
5339	5.645	590.311	589.304	5.95476	4.73767	5.60895	7.367	3.04296	5.54681	0.794618	2.56943	3.40856	0.768229	0.731282	21.0884	1.75139
5340	11.341	590.525	589.518	10.9978	9.8455	4.92045	9.2587	10.4363	4.76782	8.20842	7.3971	8.32958	16.7965	15.9728	8.81761	11.1246
5341	9.347	591.283	590.276	2.63488	2.5227	3.87672	1.06117	1.52586	2.51068	1.53005	2.67853	4.03693	6.36892	4.03955	2.91792	4.91581
5342	10.498	591.353	590.346	19.2517	19.5016	30.2605	6.38923	6.59486	5.35719	10.8693	5.88741	48.2741	25.212	14.8943	15.9709	44.5494
5343	10.224	591.353	590.346	271.653	285.76	280.856	323.141	237.824	129.394	233.316	186.024	634.067	546.133	505.283	293.746	347.492
5344	10.297	591.353	590.346	76.4011	86.3246	111.372	42.5436	44.1282	23.9129	53.2245	39.2577	172.64	180.76	123.523	69.8822	132.401
5345	10.024	591.354	590.346	137.427	171.651	155.334	119.919	112.816	85.6129	117.151	101.927	421.908	253.054	242.446	139.746	241.442
5346	0.7	591.909	590.902	30.0785	37.7475	30.1766	21.8064	33.9	15.2526	36.5017	34.9788	35.8817	36.5351	41.1645	19.4232	27.2096
5347	8.426	592.326	591.319	4.7408	4.63586	4.62142	7.31741	2.75447	9.98608	0.308488	1.46801	1.49977	0.367955	0.733913	9.8152	1.48638
5348	8.263	592.326	591.319	3.93866	1.98853	2.15883	3.1817	2.37531	2.00189	0.155717	0.959297	0.273726	0.61571	0.14833	8.23325	1.1171
5349	5.625	592.327	591.319	5.95476	4.73767	5.60895	7.367	3.04296	5.54681	0.794618	2.56943	3.40856	0.768229	0.733791	21.0884	1.75139
5350	10.297	592.357	591.35	112.638	27.8185	132.844	118.82	76.1975	7.39118	16.7931	70.8792	65.444	56.6491	34.4593	22.0147	43.6347
5351	8.97	592.361	591.354	3.47199	4.2987	3.44693	2.89259	2.53219	2.54981	2.16424	3.16534	2.25236	2.30403	1.82892	5.8317	3.07323
5352	8.819	592.361	591.354	2.30882	2.86471	2.88225	0.662049	2.53219	4.68292	0.372372	3.16534	0.31454	2.30403	0.236386	9.64373	3.07323
5353	8.71	592.362	591.354	0.753532	0.693644	0.720104	0.662049	0.126798	1.75086	0.113387	0.109735	0.107178	0.110149	0.152503	2.3038	0.102655
5354	10.475	592.397	591.39	0.542093	0.798335	0.788352	0.289785	0.184448	1.78153	0.315462	0.194861	0.253659	0.242579	0.220115	3.85225	0.387804
5355	10.646	592.398	591.391	1.05357	0.798335	0.860073	0.289785	0.0981133	1.82428	0.315462	0.173943	0.10826	0.0852665	0.100968	4.83005	0.30076
5356	6.028	593.233	592.226	10.175	9.8367	9.5643	10.9243	1.39742	32.1298	3.88086	1.32804	1.21519	1.18563	1.36376	32.3547	8.65057
5357	7.938	593.271	592.264	11.6891	10.43	10.8929	11.2497	17.5425	10.8521	15.7449	13.648	15.4832	14.4736	14.2933	7.40973	13.2295
5358	9.681	593.273	592.265	23.2585	24.4574	21.3075	29.6873	30.0597	16.4283	27.7069	23.0574	27.5067	28.4338	28.7284	7.95744	24.4181
5359	7.742	593.273	592.266	14.3073	11.8046	14.0854	13.9764	17.8573	10.4441	18.5173	14.5339	13.5728	14.6666	15.9028	10.2828	15.6192
5360	7.229	593.273	592.266	3.68947	3.77216	3.83836	4.20111	5.43517	3.41712	4.14328	6.49748	3.70949	5.21884	6.95359	2.65365	4.67277
5361	9.95	593.301	592.294	5.47135	6.18161	5.89185	5.34969	6.35055	7.4512	8.06529	5.88183	8.3931	6.21041	7.19515	3.48263	7.67012
5362	10.211	593.303	592.295	2.98542	4.6147	4.75669	4.34087	3.60522	3.21401	6.79423	5.57226	4.89218	3.22493	2.3925	3.38818	3.07472
5363	10.864	593.369	592.362	133.59	146.703	137.203	66.9876	112.679	110.317	114.714	95.5285	174.49	211.535	248.787	97.5467	258.326
5364	11.097	593.369	592.362	3.4757	3.88375	4.29034	1.15975	2.21929	2.06318	2.20536	5.53655	6.05106	7.44762	4.21296	2.26093	7.79469
5365	10.648	593.369	592.362	32.8746	28.461	28.4419	13.2685	23.8295	22.6825	21.3367	21.1264	39.692	47.9413	48.4956	19.7433	52.1027
5366	10.989	593.369	592.362	8.69801	8.20702	7.6143	2.8621	5.14872	4.06982	4.62072	5.53655	14.7309	12.9197	10.1344	4.58655	26.9657
5367	1.537	594.12	593.113	0.590001	0.6171	0.557551	0.641488	0.607586	0.597426	0.64814	0.73788	0.559862	0.611313	13.2024	0.367585	0.46539
5368	2.465	594.154	593.147	7.8788	8.2708	7.9676	5.49053	7.91797	8.40963	9.1016	11.2534	7.02625	7.87278	5.47562	4.68849	3.82697
5369	4.984	594.195	593.188	3.4979	3.47303	4.02996	3.47137	5.21594	5.50288	3.60059	5.08162	1.94671	4.00684	2.6647	3.58561	3.24462
5370	3.1	594.265	593.258	0.972914	1.09595	1.37852	0.29118	0.16319	8.48226	0.160613	0.14915	0.147896	0.138552	0.152869	0.378213	0.14428
5371	8.383	594.342	593.335	4.87673	4.77273	10.284	9.78296	2.94602	9.98608	0.594371	2.55367	1.82763	0.41792	0.388528	23.2665	1.64838
5372	9.698	594.377	593.369	6.24656	8.554	7.02432	4.68422	5.26742	13.0707	3.6501	3.60408	4.32478	5.2228	3.90106	17.8384	5.09774
5373	9.466	594.377	593.37	4.92917	4.94267	3.83671	1.42246	0.353933	5.35915	0.182179	0.263393	0.385362	0.469956	0.198562	26.1849	1.53067
5374	8.36	594.377	593.37	16.5534	16.5583	16.5311	10.9375	12.0791	22.4001	12.7781	13.7024	9.78264	11.7095	8.28044	38.1595	9.08102
5375	8.459	594.377	593.37	4.83556	4.67755	5.57312	1.82903	1.52112	8.77411	1.41112	1.53915	1.25409	1.26924	1.07426	22.0331	1.96803
5376	8.005	594.379	593.372	0.742378	1.0394	0.554953	0.294621	0.232438	1.29557	0.253552	0.248794	0.232235	0.211963	0.22173	3.42884	0.236117
5377	7.019	595.248	594.241	4.48561	8.08808	3.63295	2.57619	0.284018	8.38477	1.17509	0.274841	0.268032	0.262608	0.280498	30.154	4.37544
5378	6.246	595.248	594.241	1.25762	1.17382	1.23732	0.749648	0.149297	1.96798	0.127798	0.113441	0.116072	0.110674	0.11962	4.9194	0.144689
5379	8.155	595.304	594.297	12.3415	11.2799	11.3043	6.22731	8.71626	9.26789	16.5045	13.3305	19.8405	8.82113	21.9249	8.76172	13.8033
5380	11.749	595.385	594.378	46.2891	87.9077	43.5018	16.0389	29.9612	35.9727	31.2504	28.5876	58.9144	68.4671	63.3054	30.8544	106.326
5381	4.338	596.138	595.131	1.41607	1.64483	1.64467	0.12798	0.265145	6.65039	0.384834	0.399483	0.249346	0.151758	0.154523	0.140229	6.11693
5382	4.816	596.138	595.131	1.65677	1.52246	1.78344	0.272556	0.483188	7.04834	0.546019	0.502628	0.258688	0.23105	0.228258	0.138267	5.43401
5383	4.679	596.175	595.168	1.86161	2.05691	2.16969	1.68447	5.23752	2.53563	1.72114	5.94461	1.444	0.328945	1.13762	0.678307	2.35915
5384	14.504	596.296	595.289	33.7146	39.9575	34.8265	21.3876	29.924	28.0544	41.1265	39.9358	40.9155	43.5756	60.7432	14.4441	52.6934
5385	7.963	596.392	595.385	1.62235	1.35359	1.55985	2.10012	1.44329	2.8321	2.17305	2.29885	0.659156	1.79366	1.07762	5.35002	1.00047
5386	9.542	596.393	595.385	14.6878	17.3673	15.3472	16.5318	10.8728	28.6345	8.89548	5.45243	7.67151	8.8319	7.85121	52.4603	14.6674
5387	8.639	596.393	595.386	0.749428	0.684193	0.730689	0.437013	0.148244	0.626864	0.145973	0.152356	0.140677	0.14668	0.149715	3.36646	0.256311
5388	7.024	597.206	596.199	1.17204	1.43916	1.2743	0.621775	0.175532	3.55993	0.167167	0.16986	0.165652	0.162299	0.173356	5.21094	0.165856
5389	8.004	597.265	596.258	2.91881	3.15476	3.32335	2.19342	0.174555	6.05671	0.172761	0.172807	0.151743	0.159178	0.166513	4.87675	0.859415
5390	9.351	597.281	596.274	6.17546	7.25801	7.82848	5.02396	6.89909	8.27664	4.19826	3.723	8.71243	16.0161	12.9328	5.04513	16.4992
5391	7.258	597.295	596.288	2.16376	1.70065	1.77475	1.67032	0.161532	5.49721	0.139018	0.127788	0.130745	0.136857	0.119955	6.99027	0.125948
5392	7.063	597.328	596.321	2.8021	2.78918	2.75055	2.18226	0.948694	0.49011	4.47656	1.92196	9.81795	1.55278	5.97734	1.78724	3.94179
5393	6.965	597.328	596.321	2.09878	2.38987	2.52539	2.18226	0.825726	0.49011	2.68696	1.06017	7.61265	1.27841	4.13157	1.84601	3.21147
5394	0.793	598.104	597.097	15.1369	12.7103	11.9277	2.93403	4.04197	41.9205	3.1428	3.15852	3.29418	3.09856	3.21815	2.29555	65.0077
5395	6.327	598.256	597.248	6.95025	7.0373	6.82117	5.68354	0.181473	6.46014	0.317422	0.166764	0.168538	0.167993	0.165291	2.29901	0.654428
5396	6.12	598.256	597.248	4.73826	3.95648	4.02222	3.56063	0.201536	6.48311	0.299544	0.176113	0.148564	0.162756	0.165255	4.8649	0.57192
5397	14.503	598.312	597.305	23.5432	27.8179	25.196	14.724	10.665	27.4037	16.6421	13.8521	19.9379	18.5506	28.291	11.6096	94.423
5398	7.688	599.221	598.214	2.80824	3.86491	3.13378	2.17275	2.45261	8.02688	2.38194	2.1013	2.2167	2.34246	2.72038	12.1803	2.56718
5399	8.007	599.222	598.215	9.09019	8.67751	8.76425	6.97968	0.234743	17.1289	0.862914	0.627253	0.385476	0.337453	0.223928	30.6273	2.60227
5400	6.726	599.251	598.244	20.8496	17.6016	22.1744	24.4496	2.44866	16.6854	10.0482	3.93642	1.65272	2.03437	2.32125	15.8268	13.8789
5401	5.897	599.253	598.246	22.0634	12.3331	26.4631	8.81985	0.231828	11.469	4.53591	0.952815	0.438852	0.289736	0.694238	8.60773	5.44327
5402	10.149	599.296	598.289	5.67061	1.68175	1.64633	7.77092	1.57233	1.44337	4.34661	2.74609	4.52152	3.20015	2.06934	4.64034	4.28744
5403	10.249	599.296	598.289	5.67061	4.74066	6.94622	7.77092	6.99331	6.98866	8.84229	7.51301	4.52152	4.26106	6.45872	4.64034	4.28744
5404	9.979	599.296	598.289	6.36608	7.06243	6.8532	7.3813	9.06711	8.69623	9.90027	7.20042	8.26418	8.16109	7.11834	5.58436	8.50517
5405	5.858	600.269	599.261	3.29593	5.50975	4.16267	4.82736	0.309634	5.13913	1.85874	0.27028	0.269257	0.260793	0.266002	2.33635	1.07571
5406	6.77	600.269	599.262	3.9972	1.31537	5.25679	3.99232	0.868947	1.89264	4.62758	1.29752	1.75774	0.553818	2.8672	5.14668	6.85044
5407	5.815	600.272	599.265	4.12977	6.48959	4.05583	3.51832	0.111554	1.39418	5.23544	1.27481	0.170419	0.140075	0.143357	2.02133	1.59756
5408	5.999	600.272	599.265	18.7754	6.72299	8.74007	5.17227	0.498492	5.42802	5.28469	1.27481	0.623298	0.659138	0.990582	10.8567	8.58712
5409	10.92	600.327	599.32	436.951	147.469	42.6398	272.786	206.327	37.2798	304.33	143.876	133.407	77.1446	100.059	186.381	85.5268
5410	10.43	600.327	599.32	191.516	53.192	21.2271	55.817	35.4319	15.324	169.819	31.1826	29.2411	18.6785	16.9843	32.1707	33.1967
5411	10.76	600.328	599.32	810.092	298.689	122.028	269.627	207.43	80.6316	713.126	144.579	69.8573	137.5	100.059	197.753	136.906
5412	10.114	600.328	599.32	52.497	6.23446	4.37161	8.63688	8.21955	2.73005	39.5321	7.99549	10.6974	2.81717	2.59425	4.53763	3.49124
5413	9.331	600.328	599.32	365.347	108.505	45.2423	98.1506	77.5733	29.268	260.398	57.1077	106.227	44.9864	33.0064	70.2199	71.6264
5414	14.509	600.328	599.321	20.1663	9.49106	4.23337	8.68961	6.71612	2.73919	18.1037	5.74427	6.90915	5.6151	2.89354	5.04218	1.4205
5415	2.187	602.186	601.178	5.62206	5.7346	5.08254	0.562049	0.340418	38.7024	0.637787	0.48519	2.35504	0.405373	0.742031	2.65987	1.49513
5416	3.017	602.328	601.321	0.866322	0.73979	0.891979	0.100477	0.107694	6.87859	0.126884	0.114462	0.104087	0.108582	0.109719	0.0744288	0.116969
5417	3.914	603.275	602.268	3.47141	3.11981	3.1352	0.126609	0.137861	26.1409	0.175701	0.15119	0.185429	0.154185	0.155648	0.130154	0.159418
5418	9.735	603.309	602.301	15.0504	15.2857	14.6509	28.4205	27.7855	15.9823	26.673	30.5062	26.7869	26.0967	28.9654	11.9011	21.7715
5419	9.608	603.309	602.302	22.196	28.8575	24.4646	28.3498	30.4282	13.8778	30.3512	26.1405	32.7337	35.1231	33.17	21.3551	29.0337
5420	9.205	604.313	603.305	3.64487	3.07345	4.10265	2.76566	3.43161	1.37789	3.08984	3.36026	5.82763	10.3011	6.77268	3.82092	4.95436
5421	10.367	605.325	604.318	7.10057	7.88943	7.70158	2.99044	3.78479	2.61945	5.15269	4.26581	14.9377	13.9996	9.7179	6.22175	10.3728
5422	10.054	605.325	604.318	4.71275	5.31203	4.97904	5.02535	5.42074	2.83126	6.64581	8.18697	7.96606	7.77117	8.40533	3.89737	4.56599
5423	7.936	605.331	604.324	2.43144	6.35032	2.33424	2.54745	2.77569	2.33159	3.05991	3.05312	7.0021	3.12232	6.35855	3.44929	8.10911
5424	8.156	605.333	604.326	201.665	194.889	196.613	112.118	135.411	117.097	259.299	162.453	302.717	152.769	370.015	149.729	221.032
5425	8.042	605.333	604.326	34.3558	33.5296	30.8824	18.4101	24.7871	22.1268	42.9923	23.6529	46.3634	30.2491	59.2685	33.5352	33.7865
5426	8.31	605.333	604.326	7.46685	8.455	7.64223	4.72627	6.82489	3.59209	7.39781	3.93017	13.704	9.37762	15.5598	8.26316	11.3352
5427	0.698	605.879	604.872	85.4453	120.36	98.6343	114.271	102.62	83.7531	91.1245	97.6017	91.7683	81.0302	100.739	63.0735	94.5604
5428	9.805	606.328	605.321	37.001	33.7387	34.2215	31.9704	34.031	25.3285	31.3423	33.7679	51.8608	46.9909	33.9157	25.0925	30.6679
5429	9.623	606.328	605.321	25.8164	24.7284	23.0941	21.6038	27.8741	16.5162	24.6163	32.5279	34.6568	33.1937	32.975	18.9591	29.3917
5430	8.689	606.341	605.334	3.852	5.1084	4.9938	1.63449	0.73345	9.68577	0.279424	0.465786	0.142336	0.444058	0.1229	15.9974	1.36572
5431	0.7	606.879	605.872	8.70066	11.5198	9.79586	9.26562	9.52468	7.2235	9.35304	8.55367	8.56094	6.90352	8.92183	6.37971	7.89733
5432	9.344	607.31	606.303	49.6689	32.6085	30.2706	12.1824	18.6483	27.1652	23.0675	16.8423	41.8842	46.97	38.5742	22.7142	46.2028
5433	9.417	607.31	606.303	15.9123	18.2498	17.9788	10.708	15.5433	11.1162	15.6905	13.0887	25.9392	36.4347	23.5816	11.0163	35.4409
5434	9.144	607.31	606.303	5.07405	5.54875	5.28535	2.60208	3.03683	4.74005	4.19606	2.95271	7.12847	11.1385	7.40994	4.21184	9.4817
5435	8.38	607.349	606.342	17.8832	20.0937	18.152	6.27354	8.38976	11.0153	18.9335	10.3231	36.325	15.1262	38.9926	11.4061	23.0716
5436	4.974	608.138	607.131	1.4121	1.37657	1.27083	0.173406	0.191596	6.57395	0.17992	0.15827	0.155972	0.139509	0.173413	0.102505	4.11368
5437	5.363	608.138	607.131	0.942413	1.47047	0.989194	0.216369	0.278146	5.31882	0.264742	0.268468	0.265533	0.238782	0.233281	0.15961	2.92816
5438	5.225	608.138	607.131	0.984	0.962935	0.884514	0.122171	0.187547	5.1597	0.146712	0.171256	0.14298	0.139698	0.141619	0.0941679	3.12941
5439	3.477	608.284	607.277	3.13825	3.18256	2.8821	4.20633	0.188724	0.159805	6.93395	0.894382	4.75446	1.99537	0.179004	4.90694	5.45016
5440	8.021	608.356	607.349	4.68999	4.50851	3.89688	1.58301	0.678625	6.30266	0.687702	0.91339	0.422088	0.800005	0.239323	20.715	0.65148
5441	9.281	608.356	607.349	2.37044	2.16235	2.0962	0.566511	0.545759	2.17574	0.279624	0.207209	0.145881	0.148495	0.147893	8.26811	0.590264
5442	8.143	608.359	607.351	0.313076	0.233434	0.245267	0.237698	0.238628	0.644261	0.249126	0.213987	0.274551	0.246089	0.284541	5.17617	0.266313
5443	8.941	608.393	607.386	1.35808	1.03623	0.833826	0.153917	0.135017	2.39109	0.175622	0.128619	0.122077	0.116778	0.119208	5.44289	0.382352
5444	12.761	608.481	607.473	18.4969	15.9554	16.7986	9.22647	8.55624	30.9028	6.69585	7.12769	23.3453	26.4441	19.408	16.8353	45.2359
5445	10.236	609.325	608.318	54.0217	58.1065	62.3105	58.9195	70.3962	66.7529	69.2365	68.049	37.7652	85.1431	72.0906	37.8619	40.6416
5446	9.958	609.326	608.318	81.6108	90.1002	82.4222	83.2526	101.925	77.3434	104.6	88.4352	98.3309	87.9944	103.509	56.9569	93.7774
5447	10.148	609.326	608.318	23.8299	19.9357	19.4563	30.5732	23.2545	14.6333	28.5285	24.8307	19.279	20.5521	27.2421	19.878	22.0807
5448	9.75	609.363	608.356	21.1009	19.0696	18.8101	25.7569	23.7439	25.0551	27.4131	31.0616	32.3121	26.9436	27.5274	12.6766	26.1441
5449	9.564	609.364	608.357	19.5357	22.852	25.9798	21.0125	25.3696	19.6406	30.1614	26.0253	30.0778	26.8694	30.1971	16.3966	25.7633
5450	10.863	610.359	609.352	2.38776	2.62092	2.52347	1.21196	2.09264	1.71715	2.03701	1.57157	3.52161	4.45723	4.61043	1.94457	3.98884
5451	9.697	610.372	609.364	8.85389	9.157	6.31937	6.92923	3.59362	11.7112	7.98027	7.63564	5.09823	3.81782	6.84394	16.3606	8.46269
5452	7.3	610.372	609.365	1.01751	1.10146	1.0266	0.301069	0.212589	1.95473	0.396345	0.16818	0.175411	0.42585	0.174562	3.93131	0.626474
5453	6.856	610.372	609.365	0.509458	0.720319	0.691225	0.121405	0.130449	1.55285	0.118045	0.119511	0.124431	0.127554	0.130861	3.02866	0.135413
5454	8.374	610.373	609.365	1.15068	1.47083	0.915013	0.208359	0.183279	2.39751	0.166504	0.166011	0.153819	0.139173	0.168164	3.92004	0.165243
5455	7.73	610.373	609.365	2.30449	3.77147	3.47038	1.41169	2.19094	6.91544	1.61401	1.52301	1.53857	2.28535	2.62863	5.04889	1.67047
5456	12.898	610.495	609.488	1.46982	1.03628	1.64804	1.2662	0.506819	1.95316	0.376681	0.254043	1.9571	2.52301	2.46661	1.55783	3.41191
5457	12.906	610.517	609.51	5.0122	3.36627	5.35241	3.98927	3.55658	4.72495	2.18261	2.20781	7.89252	7.73579	5.83705	5.64145	4.70997
5458	6.319	611.243	610.236	8.04628	8.90838	9.17707	5.47714	0.156773	19.5724	0.321699	0.143265	0.145598	0.145128	0.142793	20.381	0.889696
5459	6.129	611.244	610.236	7.02216	7.01949	7.75965	4.8381	0.167162	20.0377	0.660944	0.155817	0.134649	0.147512	0.143409	18.9453	0.889696
5460	9.346	611.253	610.246	10.2828	10.8237	11.4936	4.417	5.49089	10.0682	5.91398	5.51271	12.7891	14.4499	12.2835	8.24369	13.7348
5461	9.418	611.253	610.246	5.14363	4.81353	4.99183	3.21183	4.44436	3.34817	4.26819	3.69988	7.07232	10.2584	7.08728	2.39643	12.179
5462	9.172	611.322	610.315	4.86264	4.36853	5.086	5.14523	4.35107	1.85033	5.89406	4.38586	4.88331	8.37735	6.0896	3.0352	3.2238
5463	9.313	611.322	610.315	30.7034	28.9027	29.6354	31.2557	29.1665	11.9502	33.1009	29.7442	31.3068	47.0865	39.2019	22.5196	20.3716
5464	10.528	611.379	610.372	22.123	23.364	22.2278	16.9924	18.615	17.2516	19.3593	19.569	27.1374	30.4786	18.8519	16.2051	29.0577
5465	10.315	611.38	610.372	7.84799	6.86108	8.43188	5.87141	5.37711	5.51697	4.66491	4.94913	11.6799	12.5339	10.9209	5.8218	13.5809
5466	4.721	611.426	610.419	3.22395	2.58399	3.28901	2.90078	3.89074	2.07089	3.76036	3.20332	3.72576	3.67818	3.5364	2.1039	3.32965
5467	1.238	612.152	611.145	47.9684	34.1271	41.9672	103.377	15.9974	25.9675	15.9029	14.0939	6.8172	4.803	26.7054	55.3012	14.8041
5468	0.831	612.152	611.145	46.7634	49.1082	49.9636	151.203	17.0123	21.6265	29.8235	20.0881	9.84486	9.93643	33.086	77.8151	21.2116
5469	7.602	612.388	611.38	3.49964	3.55603	5.37514	2.5902	3.72626	8.2936	2.00142	2.32747	1.88393	2.4486	5.09827	4.67864	1.75782
5470	7.235	612.388	611.38	1.98369	1.96803	1.92564	1.30936	1.20624	2.94787	1.08872	0.721046	1.09857	0.753883	0.721511	7.55488	1.26752
5471	6.321	613.2	612.193	11.9106	10.4499	10.5358	6.07469	0.151244	24.6441	0.378375	0.138212	0.140463	0.140009	0.137757	31.4292	0.805046
5472	6.128	613.201	612.193	6.47352	5.85536	6.01959	4.10377	0.149987	16.3008	0.272765	0.139807	0.120814	0.119869	0.128674	18.9443	0.6662
5473	6.717	613.258	612.251	38.554	32.6075	22.9913	21.0164	2.74555	26.6268	10.8238	5.10554	2.0589	2.48324	2.69217	24.8857	15.859
5474	5.946	613.258	612.251	63.682	79.9957	64.7017	62.7806	0.769393	114.987	8.38657	2.48081	1.28127	0.704677	1.32676	104.548	11.7017
5475	5.797	613.259	612.251	20.9146	18.9793	20.5067	17.7034	0.196747	35.6582	2.56506	2.55633	0.222742	0.214029	0.195947	44.1218	2.78893
5476	9.954	613.268	612.261	29.9722	29.9471	29.3263	31.0852	35.3943	34.5375	34.1125	28.2594	37.6656	26.551	32.9884	17.7228	33.5084
5477	10.201	613.269	612.261	35.3902	21.1863	23.3643	45.5921	37.1052	28.0203	34.3541	16.326	30.4254	19.3362	15.1023	20.7132	17.9145
5478	9.745	613.338	612.33	1005.61	967.544	910.565	1374.27	1283.25	727.67	1407.88	1392.81	1646.31	1704.27	1163.46	799.035	1127.86
5479	9.604	613.338	612.33	551.813	741.451	624.095	733.506	738.38	327.5	779.084	700.292	978.027	1067.43	956.037	601.619	720.74
5480	9.988	613.338	612.331	8.222	9.87797	9.61718	12.3335	10.4487	5.3807	9.60981	9.14173	22.0697	14.3881	11.6724	7.73805	7.96344
5481	11.225	613.396	612.388	5.92856	6.88886	6.28875	6.13359	6.41444	5.11321	6.97474	5.8324	9.17714	7.26033	7.13484	3.63562	7.68535
5482	5.93	614.208	613.2	62.7138	58.753	62.4391	58.993	0.475765	86.3094	6.44697	1.19694	0.732889	0.485443	1.02089	11.8476	7.28648
5483	5.797	614.208	613.201	14.2484	12.2074	13.5076	11.767	0.147438	22.8316	1.36232	1.19694	0.203081	0.195137	0.26727	30.8884	1.2689
5484	10.16	614.269	613.262	5.27512	6.47201	12.6252	19.4082	6.99203	6.32588	9.6556	15.6623	9.74236	7.1944	16.761	8.57031	6.46174
5485	6.678	615.216	614.209	79.0544	84.695	96.8791	56.3102	3.41095	128.412	15.5709	6.90409	2.85913	3.87165	3.82306	46.4054	20.2426
5486	5.946	615.216	614.209	50.809	58.9187	49.1389	58.993	0.475765	22.8635	6.31664	1.19694	0.732889	0.485443	1.02089	59.7225	7.22492
5487	7.707	615.235	614.228	4.84298	3.4256	3.25132	1.93463	5.93748	3.10906	6.2549	5.79667	5.68999	6.59343	7.13691	1.85482	2.28583
5488	5.643	615.339	614.331	5.70204	5.22027	5.00308	3.77218	0.379918	6.18627	2.24349	0.539048	6.59712	0.68522	3.60158	9.12015	15.3749
5489	5.881	615.339	614.331	1.27633	1.38984	2.03689	1.0812	0.225056	1.96766	0.227856	0.196452	0.411129	0.189557	0.193342	1.69817	10.0721
5490	10.214	615.353	614.346	6.96756	6.042	9.04629	6.58287	0.874583	0.970797	3.41798	4.30864	11.5722	13.8983	4.4129	9.03293	11.3295
5491	10.365	615.353	614.346	105.094	113.287	112.033	44.0636	58.4402	38.9589	76.1197	56.849	227.843	197.19	132.898	77.9277	162.496
5492	10.053	615.354	614.346	68.9191	68.5386	74.304	74.7241	81.2338	48.8634	89.019	67.5081	130.554	110.036	114.205	47.2918	66.1858
5493	9.884	615.354	614.347	16.1118	16.0962	10.4787	13.4673	10.9676	7.41998	20.4662	17.649	22.6281	17.663	17.5171	11.3171	26.22
5494	1.532	616.102	615.095	0.693839	0.725708	0.655678	1.00906	0.714519	0.702571	0.762211	0.867745	0.658396	0.718903	9.78182	0.432279	0.819474
5495	4.839	616.227	615.22	3.91137	4.07764	4.16541	7.28434	6.38356	7.01988	3.30979	4.48965	2.07815	2.49435	2.26119	1.64504	2.67165
5496	6.058	616.285	615.277	1.04452	1.69401	1.36891	1.48168	0.217057	4.85281	0.21617	0.201435	0.208048	0.188121	0.203346	4.15134	0.196331
5497	9.883	616.357	615.35	4.12061	4.8243	3.47411	4.44602	3.90443	2.59141	5.43495	4.34933	7.83194	6.54225	6.32957	3.03052	4.53033
5498	9.558	617.3	616.293	4.74177	6.36877	5.48938	4.54826	7.46426	4.86135	8.71347	7.3029	6.44897	5.42854	6.39748	4.25834	8.1084
5499	10.506	617.369	616.362	3.13496	3.2496	2.82174	2.69283	4.84694	2.22102	4.53765	4.617	3.90775	4.83152	4.32184	3.33312	2.81973
5500	10.685	617.369	616.362	31.0976	30.017	32.895	18.7661	32.088	16.1462	29.312	28.0064	50.1507	51.4723	41.5573	24.1296	33.7137
5501	14.503	618.28	617.273	3.58989	4.85041	4.09849	3.31766	2.84891	1.28584	3.09295	2.57044	6.13286	6.73091	5.14844	2.4475	5.01683
5502	8.151	619.304	618.297	4.98432	4.79832	4.46604	1.96588	4.29957	3.87038	5.13605	3.41851	6.4734	4.02671	7.68607	2.46126	4.87454
5503	3.243	620.266	619.258	4.0599	4.6978	4.60969	5.74494	1.46927	0.949733	1.22834	1.38051	10.0974	2.77771	4.18207	7.94735	6.13367
5504	14.505	620.296	619.289	178.704	215.881	204.869	175.994	175.315	111.793	175.832	181.983	345.077	352.294	328.229	139.012	303.072
5505	3.916	620.296	619.289	73.4103	71.0603	42.2405	60.287	55.979	31.073	34.2754	52.2631	91.3523	141.229	150.651	71.3102	75.9627
5506	11.849	620.296	619.289	32.7437	34.0514	31.1632	27.6948	26.261	14.7052	24.0278	24.1771	49.1296	56.2094	60.968	25.3497	39.0947
5507	12.501	620.296	619.289	18.5886	11.9287	9.26154	11.0133	12.9041	5.68507	8.62852	8.85808	32.1337	44.4671	44.8261	12.9789	20.6019
5508	9.107	620.356	619.349	3.2997	3.23537	3.47884	1.39597	0.676499	8.94799	1.22366	1.1262	0.292286	0.628242	0.43533	12.1487	0.838998
5509	7.858	621.25	620.243	4.92068	4.86144	5.51478	4.93105	15.5425	3.85116	7.10423	6.45241	5.57878	16.664	6.52703	3.73148	5.33627
5510	7.656	621.328	620.321	9.01282	4.74391	4.82237	2.9461	0.530179	0.257402	6.47765	1.83334	24.9367	4.30583	12.8401	3.07655	3.59587
5511	7.591	621.328	620.321	4.11195	4.0791	4.20973	2.9461	0.644904	0.292172	4.79091	1.35828	11.6346	2.38643	6.69799	6.68705	5.66872
5512	0.688	622.018	621.01	79.1194	93.1027	77.4846	73.6477	82.9543	60.7286	104.4	110.003	77.7957	92.7768	60.4491	42.9831	98.1784
5513	14.558	622.308	621.301	4.99254	2.83227	18.3168	1.12366	3.17554	5.63306	3.1448	2.35587	8.29884	25.0123	20.722	8.87994	2.64152
5514	8.155	622.324	621.317	3.77823	3.88382	4.10026	2.03771	2.75096	2.3285	5.93956	4.58932	6.09189	2.66158	8.18432	2.46126	5.15174
5515	9.549	623.297	622.29	5.44022	7.18988	6.50406	5.64672	8.72304	6.32999	9.17666	8.75289	6.81284	6.17952	6.84751	4.85827	7.69113
5516	10.838	623.341	622.334	6.72256	7.72861	6.69622	4.46638	10.2179	4.99027	7.77791	9.70545	10.4193	10.1443	9.48796	5.53468	10.4398
5517	8.438	624.351	623.344	0.566592	0.438822	0.975802	0.201456	0.320967	0.886503	0.304733	0.285224	0.20519	0.250673	0.22542	3.32504	0.216451
5518	7.422	624.351	623.344	5.02983	4.88347	4.1361	0.828201	0.658544	12.1196	0.460825	0.465658	0.559649	0.256126	0.117207	19.8293	0.850858
5519	8.278	624.352	623.344	1.01473	0.953815	0.975802	0.487192	0.300717	1.52303	0.144863	0.154527	0.146707	0.139732	0.14524	5.35767	0.151216
5520	9.965	625.299	624.292	7.2005	5.083	7.6308	11.3552	8.30372	6.19329	8.12495	7.00367	6.69778	7.35307	8.37943	4.7282	8.18573
5521	10.467	625.312	624.305	4.57164	5.6602	4.11029	3.63016	5.67897	3.46425	10.6092	10.0275	5.50255	5.34702	6.09683	4.64744	4.66013
5522	10.571	625.312	624.305	4.08954	4.8079	4.72702	8.29508	12.1096	6.23863	10.6092	10.0275	4.57283	5.95177	5.43879	4.07124	4.70043
5523	10.319	625.313	624.306	3.91698	3.64804	4.08003	3.03401	3.54135	3.36365	3.58076	3.40683	4.67935	5.32594	8.22561	4.07253	5.30238
5524	9.2	625.32	624.313	4.40765	4.94831	4.49271	3.31711	4.5315	2.55215	4.64289	3.434	4.74863	5.678	2.84431	4.00944	4.48534
5525	4.766	626.149	625.142	2.28176	2.71544	2.94395	1.49483	2.26942	5.37148	4.19704	5.68226	1.508	0.636756	1.29058	3.38814	1.68144
5526	6.464	626.367	625.36	2.2737	2.12016	2.15373	2.33264	2.58976	3.24502	1.85591	1.74414	1.96202	1.4795	3.34845	2.94494	1.78913
5527	8.593	626.367	625.36	0.707439	0.868685	0.90022	0.51879	0.175406	1.20019	0.165058	0.166369	0.161628	0.159402	0.15918	4.40513	0.161867
5528	8.438	626.367	625.36	1.59082	1.40228	1.59234	0.51879	0.248336	2.95646	0.239945	0.224584	0.161566	0.197379	0.177494	7.25603	0.232877
5529	10.822	627.284	626.277	2.77764	3.21151	3.61061	1.85579	5.06517	3.15559	3.49234	3.89581	2.08864	5.27367	4.86988	1.6329	2.46053
5530	5.984	627.306	626.299	4.55459	2.5248	8.33346	7.79384	0.180342	2.36809	1.57478	0.190079	0.153823	0.148501	0.177335	3.26442	2.10872
5531	8.148	629.333	628.326	75.8955	73.2837	73.4644	60.3783	53.1212	47.9239	100.722	50.9432	112.498	58.0933	129.827	67.7447	70.7321
5532	8.032	629.333	628.326	18.2466	18.2334	17.2302	14.1179	12.3011	14.3336	22.2848	11.2417	22.2299	13.0076	28.0001	16.1074	15.387
5533	8.249	629.333	628.326	4.67147	4.97752	5.42651	3.24546	4.34836	2.16279	5.311	3.63052	7.67303	5.90556	9.16334	3.61568	5.92725
5534	8.389	629.333	628.326	3.01497	4.94512	4.78676	4.70041	4.66184	1.08306	4.59148	5.02573	3.26841	6.0511	5.38788	2.07177	3.34057
5535	9.607	630.329	629.321	54.2097	68.6379	63.1121	56.5963	8.1486	53.4993	84.063	8.22724	13.1248	66.0965	10.0052	48.4433	8.65659
5536	8.687	630.341	629.333	1.79322	1.63281	1.82278	0.481688	0.119023	5.39393	0.112555	0.115844	0.108854	0.106179	0.105439	7.36265	0.0994132
5537	9.262	631.31	630.303	9.21056	10.7906	9.14712	6.73348	7.8748	4.70644	9.70786	8.60529	11.9545	13.9107	12.2348	6.04782	12.0963
5538	9.15	631.31	630.303	8.08453	8.16545	10.6985	5.04972	9.73867	6.43186	9.31115	10.489	9.27104	12.2767	12.5204	4.99117	12.1136
5539	8.605	631.349	630.341	9.48074	10.4789	9.20973	0.896569	0.864634	24.4039	10.5017	1.35862	3.39735	5.97675	1.48353	31.3281	8.8671
5540	8.344	631.349	630.342	3.66468	6.39378	3.40225	1.76418	2.82222	2.06198	7.05195	2.84182	5.33931	2.80785	8.73013	2.36493	3.37703
5541	8.598	632.356	631.349	9.83628	11.2486	9.72267	0.199563	0.297259	27.835	0.381327	0.709795	0.149138	0.147085	0.14688	29.8233	0.872839
5542	8.482	632.356	631.349	0.454058	11.2486	9.72267	0.592064	0.864634	0.722372	0.110132	0.112686	0.53459	0.114276	0.121592	2.4273	0.112779
5543	9.005	632.356	631.349	5.67006	5.6797	5.71474	0.899553	0.553859	18.297	0.865629	0.537824	0.225177	0.163018	0.178759	22.1442	1.21486
5544	12.353	632.502	631.494	1.34279	1.06704	1.26439	0.199286	0.575825	1.37861	0.276394	0.217297	0.942359	0.84982	1.30672	8.04938	1.0055
5545	8.132	633.18	632.173	26.9338	26.4672	23.29	34.7922	8.60855	26.2725	16.357	6.88189	41.4211	22.7203	30.1918	16.7671	50.9252
5546	7.934	633.205	632.198	8.66307	5.37417	5.31092	9.16711	10.3645	9.00333	11.2739	7.4398	7.71242	4.45179	12.5115	3.20724	11.4426
5547	7.712	633.205	632.198	8.01501	6.62932	9.16693	6.33387	9.64868	5.42381	9.26117	7.8707	7.54659	7.91587	10.437	1.88717	7.77424
5548	9.733	633.325	632.318	15.26	13.3316	15.6359	38.9929	24.1428	40.3723	20.6799	27.1747	19.3104	15.8497	16.6027	10.7748	22.1962
5549	9.83	633.325	632.318	23.0847	23.8354	17.5627	17.5473	24.9445	17.657	26.5724	32.2349	24.9322	23.7263	25.2095	12.4545	20.4398
5550	9.558	633.325	632.318	57.1883	68.6379	63.3584	56.5963	80.7193	53.4993	84.4211	77.7002	67.6312	66.641	82.0533	48.4433	74.6493
5551	8.814	633.365	632.357	3.32253	3.40561	3.95109	1.84964	3.07932	2.09299	5.53493	3.34667	5.31	3.26759	8.98084	2.29928	3.32518
5552	9.623	633.365	632.357	10.0683	14.1154	11.7411	13.0997	12.647	6.64345	12.6242	11.9284	18.1569	17.5769	17.7246	10.3412	16.4913
5553	9.808	633.365	632.357	21.9315	21.0267	12.7039	19.3638	14.256	12.89	12.9618	14.2039	23.4595	17.954	15.0937	10.0491	14.6784
5554	1.534	634.129	633.122	0.549178	0.574402	0.529696	0.597103	0.565546	0.556089	0.603294	0.686825	0.521125	0.569016	33.4769	0.342152	0.433189
5555	5.974	635.242	634.235	6.8711	7.4375	11.3037	9.23067	0.389455	5.6683	3.67365	0.461198	0.341708	0.33169	0.39915	5.95105	4.268
5556	5.8	635.242	634.235	5.2252	5.09834	3.74022	4.64894	0.207385	5.79107	3.67365	0.242657	0.285651	0.274477	0.251288	6.2072	1.1157
5557	8.008	635.273	634.266	4.04215	4.1344	3.92643	3.17944	0.318698	5.51758	0.420941	0.341123	0.318419	0.378142	0.423301	8.41419	1.14148
5558	10.527	635.341	634.334	68.4186	79.3283	75.0553	52.621	83.8913	52.1022	78.6978	78.8368	77.8186	91.0568	91.943	59.9053	85.5758
5559	10.314	635.341	634.334	30.6158	34.3059	37.8708	15.3092	24.559	21.3308	28.045	24.7476	38.4835	48.0165	45.2665	25.7062	50.8131
5560	10.982	635.38	634.373	5.27915	4.69964	4.71904	2.26721	4.72574	2.15996	3.541	3.54267	8.39282	8.1471	8.05056	4.42705	7.47311
5561	14.516	636.291	635.284	3.52537	4.28775	5.07699	2.76488	3.67853	1.42319	3.21571	3.23962	8.21739	7.50676	6.47383	1.80973	5.87064
5562	8.803	636.291	635.284	16.6052	16.5601	17.0413	8.88948	8.5635	6.3673	13.4541	9.30249	34.9074	15.5465	42.2736	11.7874	20.4539
5563	10.485	636.344	635.337	22.3689	24.1977	9.70254	17.4182	25.6217	16.6115	24.7707	24.4152	14.4896	12.6462	9.42239	18.8547	13.4197
5564	12.917	636.533	635.526	2.36563	1.28303	2.11473	0.822143	0.41788	2.51254	0.296765	0.205381	2.08661	1.59716	1.20331	5.51697	1.90681
5565	9.751	637.267	636.26	21.8788	21.3562	20.0729	21.427	27.1077	21.7359	29.4366	33.6547	30.8368	24.4645	21.314	9.2145	26.2434
5566	9.561	637.268	636.261	19.8015	28.5915	22.777	20.6716	33.5595	21.1526	33.2303	31.4948	28.9943	25.1878	30.1015	18.9574	29.4075
5567	11.456	637.357	636.349	2.88567	3.45116	3.91431	3.03358	4.1751	3.25052	4.7202	4.39133	18.089	3.10352	4.03441	7.0464	2.31891
5568	11.228	637.357	636.35	12.0683	13.7136	18.0198	10.8261	18.19	11.5367	18.5269	17.8775	8.78721	14.8536	17.3287	8.20262	16.4997
5569	11.558	637.357	636.35	9.96206	11.1683	9.80144	8.20015	12.053	8.03422	12.6024	9.50236	11.2813	17.2673	16.3235	6.59842	11.8868
5570	0.667	637.898	636.89	2.78235	3.20685	1.66613	2.66261	1.46872	1.54261	2.41139	1.23808	3.67213	4.26712	2.58578	2.49355	3.47766
5571	4.918	638.148	637.141	0.991811	1.34995	1.54829	0.305684	0.30219	7.29129	0.306045	0.371648	0.289778	0.269046	0.27351	0.179688	4.89016
5572	4.528	638.317	637.31	3.8038	3.53708	3.21425	0.433577	0.466944	28.5408	0.493846	0.472111	0.413775	0.379225	0.420538	0.261614	0.475823
5573	10.526	639.284	638.276	25.9971	26.1507	25.0271	15.8636	25.548	18.6187	23.5987	26.7211	23.6739	30.3353	29.4833	10.6133	30.792
5574	10.316	639.284	638.277	7.34111	10.2963	11.701	6.28715	7.89653	6.99775	7.73676	6.57618	10.6752	12.378	12.7979	7.32358	14.5397
5575	6.542	639.339	638.331	3.31076	2.42355	3.90139	2.03798	0.125222	3.41434	0.10963	0.105763	0.552734	0.113647	0.155599	2.81111	5.59447
5576	6.31	639.339	638.331	5.2501	5.5674	5.71085	3.21088	0.206922	1.44657	1.85659	0.189094	7.73748	0.5035	2.39596	10.8775	16.7214
5577	6.684	640.155	639.147	20.2084	23.966	25.6847	23.8523	0.308464	14.9858	0.804806	0.389388	0.250524	0.235567	0.339179	16.5367	1.25252
5578	6.342	640.345	639.337	0.853364	1.45432	0.619952	1.70346	0.223571	1.11705	0.538067	0.20545	1.96224	0.206965	0.203635	5.21722	4.54421
5579	9.053	640.383	639.375	1.04247	0.574298	0.780631	0.556509	0.257952	2.44835	0.243802	0.251092	0.27669	0.23017	0.251011	3.93104	0.257611
5580	10.802	640.47	639.463	124.872	177.048	164.771	101.583	152.134	176.989	77.001	93.7709	194.136	188.898	330.31	146.855	251.633
5581	3.322	641.083	640.076	3.96765	4.96581	4.83385	6.72229	4.84871	4.21027	5.44482	6.13519	6.43356	5.43971	6.09701	4.57222	7.95817
5582	11.234	641.3	640.292	7.90699	9.68356	8.56436	6.54919	12.4348	7.26438	9.73015	10.4926	11.0552	4.95677	10.1218	5.05818	11.5795
5583	11.074	641.377	640.37	0.890901	0.884842	1.00967	0.713669	0.713028	0.856113	0.668557	0.337406	0.914641	1.70612	1.44057	3.17844	0.674426
5584	5.96	645.251	644.243	13.7247	13.6282	11.9294	9.71683	0.272917	14.5666	1.88332	0.427797	0.239457	0.232437	0.27971	6.54814	2.36349
5585	7.104	645.328	644.321	2.51816	1.34786	1.61976	2.10338	0.112194	1.8026	0.247739	0.0969671	2.21124	0.0976406	0.644384	2.85946	4.08104
5586	8.289	646.336	645.329	1.06885	1.15586	1.13166	0.127219	0.154762	3.8008	0.138306	0.120615	0.140066	0.135691	0.13911	6.09938	0.152723
5587	11.073	646.369	645.362	3.59183	3.7324	4.07459	2.90078	2.82097	3.57693	2.93737	2.33334	3.8158	5.49502	4.63847	8.27069	2.96205
5588	8.003	647.227	646.22	1.4189	1.51039	1.41432	0.976778	0.239844	2.64572	0.26163	0.25672	0.239634	0.218716	0.228794	5.10579	0.2757
5589	9.631	647.297	646.29	4.39753	5.08243	5.32547	5.08797	6.45212	3.73896	6.77693	6.67416	5.53992	4.80957	5.56219	3.84316	6.08425
5590	9.829	647.298	646.291	4.16583	4.26249	3.36188	4.17326	4.00323	3.05391	4.113	3.79984	3.61132	3.80012	4.21885	2.68653	4.73707
5591	7.305	648.351	647.344	2.50907	1.84456	1.95931	0.123529	0.124192	6.85698	0.122646	0.126079	0.132073	0.13201	0.131434	6.19568	0.144683
5592	7.558	648.351	647.344	1.29225	1.14815	1.06599	0.0987227	0.137672	4.52187	0.124439	0.1177	0.11655	0.120539	0.123887	5.25947	0.124702
5593	8.648	648.352	647.344	0.868467	0.66969	0.873272	0.112512	0.14177	2.09677	0.126927	0.129517	0.122321	0.127541	0.13018	3.63589	0.140305
5594	10.916	648.385	647.378	4.10799	4.13631	4.30209	4.19932	3.3425	2.76169	2.86435	2.37396	3.60556	8.15953	6.77984	5.87512	3.58706
5595	5.113	650.353	649.346	1.17866	1.42885	1.39828	0.188629	0.210102	10.8305	0.230937	0.241439	0.244447	0.201978	0.241371	0.155597	0.239414
5596	6.817	650.367	649.36	1.94607	1.47444	1.58357	0.0950904	0.225236	8.64798	0.0888195	0.0832606	0.0787099	0.0853917	0.161743	4.55109	0.0774989
5597	3.313	651.039	650.032	7.52946	8.47635	6.56567	8.48711	9.53983	5.48117	6.783	7.61953	8.19855	7.74045	8.08862	7.29146	8.28242
5598	8.134	651.146	650.139	58.9398	52.3846	46.4259	61.3023	20.6995	48.7392	40.3253	17.257	70.1597	49.8708	64.251	30.9505	86.0944
5599	6.754	651.265	650.258	4.06041	5.4451	4.76115	4.31174	1.50277	5.189	5.5311	2.26139	0.645895	1.60786	1.77756	4.64169	6.86898
5600	5.809	651.265	650.258	4.18642	3.38736	4.37118	3.35174	0.175666	5.19436	2.07659	0.200447	0.241961	0.232496	0.203538	5.51586	0.495671
5601	5.981	651.266	650.258	10.2487	11.8653	10.7548	5.12369	0.223135	3.56344	2.07659	0.371916	0.261463	0.183739	0.451769	4.12908	2.93422
5602	9.202	655.31	654.303	8.43085	7.54781	7.18742	6.30554	6.17041	2.38559	7.03559	6.61116	9.31011	12.3191	12.5751	7.89288	9.25164
5603	1.536	656.111	655.104	0.55837	0.584016	0.52766	0.607097	0.575012	0.565397	0.613392	0.698321	0.529847	0.57854	14.2855	0.347878	0.44044
5604	3.253	656.234	655.226	23.5084	20.8673	24.5077	19.194	31.055	11.1467	32.334	29.3005	27.2028	36.3541	28.2632	14.1139	24.7315
5605	12.583	656.481	655.473	11.5429	7.85434	10.458	4.62218	6.15825	21.5618	2.98151	2.26699	10.8259	9.86517	9.98078	7.9048	30.3933
5606	7.128	657.282	656.275	2.86833	2.32567	2.42483	0.298753	0.33409	7.55079	0.295143	0.28892	0.309404	0.290753	0.318848	9.52236	0.369283
5607	9.82	657.325	656.318	39.6191	32.6033	31.3622	37.4401	40.1764	30.6102	36.3694	39.5395	43.036	36.4911	35.7421	25.308	38.3146
5608	9.627	657.325	656.318	34.468	51.0186	39.9923	40.4489	46.2717	23.1693	43.5308	44.4818	49.2381	45.8828	53.1067	32.2685	53.1716
5609	9.604	657.364	656.357	2.44982	3.93037	2.80807	4.77074	2.46894	1.75337	3.14163	3.04527	2.86493	3.66069	4.31448	2.33008	1.52548
5610	0.695	657.892	656.885	392.1	482.048	425.203	294.736	445.4	261.563	477.493	507.417	446.976	503.915	567.146	279.882	379.121
5611	4.213	658.329	657.322	8.37386	8.76196	7.80512	2.27438	7.85889	0.120991	7.71328	3.42001	6.08394	7.41577	7.84871	10.1894	35.5367
5612	9.087	658.339	657.332	13.7394	14.6976	11.6611	12.2628	8.60462	15.4219	7.10969	6.11	6.42409	5.49981	3.20331	52.7685	11.2661
5613	8.133	659.18	658.173	48.7182	52.6792	48.1978	68.3397	20.2533	46.783	36.8792	14.4271	73.9396	48.2176	58.1136	31.709	94.7601
5614	10.024	659.341	658.334	6.0188	6.81822	6.26024	4.05578	4.66503	2.64888	5.18135	4.3924	12.1303	9.45704	8.66498	5.7718	7.87521
5615	10.236	659.342	658.335	3.15533	6.40193	6.54861	4.46018	3.24205	1.28436	2.78182	3.52223	9.08702	8.11919	8.04489	5.96275	6.14096
5616	0.693	659.897	658.889	17.8555	22.0225	19.4988	15.3495	20.3278	12.009	20.9858	20.3461	18.8252	20.4333	22.8888	13.3394	17.6323
5617	10.471	660.354	659.347	12.5931	8.97644	6.9184	12.4098	14.6489	1.1111	9.14862	20.3693	15.9336	24.4454	3.47639	15.9678	16.2575
5618	8.134	661.175	660.168	956.511	908.73	822.111	1090.42	347.923	715.81	707.327	262.672	1257.72	803.375	1049.13	557.918	1509.33
5619	8.424	661.175	660.168	113.262	109.768	104.868	128.492	52.8975	80.9991	92.7368	41.0061	138.121	99.5241	129.878	67.8138	188.282
5620	5.961	661.219	660.212	5.0406	7.29204	7.37112	6.89531	0.319489	7.83774	0.738741	0.315473	0.28032	0.272101	0.327442	4.88194	1.32481
5621	9.811	661.268	660.26	22.0485	19.4502	11.2099	23.379	22.0194	11.9262	18.0475	19.6428	18.0984	14.6474	10.0285	10.3187	13.7897
5622	9.624	661.268	660.261	11.7395	14.2084	12.6365	14.6826	18.3067	7.67677	15.6096	15.1247	22.3543	17.9385	17.9471	11.1315	17.3169
5623	5.732	661.35	660.343	3.56012	3.02617	2.85031	0.219955	0.150288	13.9643	0.108087	0.107841	0.0915303	0.0987993	0.171585	17.3125	0.224233
5624	10.865	661.357	660.35	5.13581	6.40932	5.52205	2.45239	4.16966	3.74481	3.7548	4.26051	6.57143	9.4595	9.83431	6.03466	10.013
5625	10.801	662.452	661.445	26.1016	37.3232	28.5003	27.3947	30.2202	29.9043	18.9738	19.6261	24.462	36.6678	55.2061	34.7979	32.0666
5626	5.85	664.203	663.196	0.741926	0.999622	0.688915	0.447441	2.28981	0.717969	1.26723	0.692265	0.238033	0.666158	0.251823	1.67715	7.8613
5627	5.52	665.262	664.255	1.65373	1.38428	1.33259	0.0788721	4.52571	0.0537639	1.85094	0.345089	0.091336	0.678643	0.0818355	0.0594879	8.24453
5628	5.787	666.085	665.078	0.888109	0.598555	0.936549	0.516298	0.149539	0.831017	6.09203	1.01149	5.27511	3.23597	1.88584	1.24784	2.39522
5629	3.253	666.189	665.182	14.5298	13.2471	13.508	13.8089	21.7179	9.54544	18.2465	16.7197	18.9288	24.4624	17.8138	8.15309	11.5452
5630	9.672	667.442	666.435	4.23927	5.42411	2.30392	2.48996	3.47979	2.21839	3.3955	3.97801	6.92277	5.58517	12.6576	3.13802	3.72174
5631	9.322	667.443	666.436	69.1533	66.8125	62.5677	57.2653	81.4417	52.3401	72.4975	69.243	60.7816	23.4346	45.7778	40.9478	68.8982
5632	3.252	672.207	671.2	6.38048	7.11356	6.58356	6.63069	9.66193	3.19488	9.04696	9.2534	7.02739	9.87097	4.81222	2.8991	6.05926
5633	8.12	673.128	672.121	10.6535	10.6464	9.17016	11.1633	4.17628	7.8314	5.41989	2.85381	12.1406	9.0034	12.9602	6.85055	16.3924
5634	8.155	673.321	672.314	6.0358	6.59834	5.80002	2.86248	4.78957	3.45827	8.98124	7.95004	10.0002	6.40334	10.8453	4.38416	5.92155
5635	9.348	675.297	674.29	4.20419	3.47813	3.7446	2.81987	2.4063	2.104	3.9948	2.07999	5.44519	5.12083	5.30751	2.90694	6.30199
5636	5.595	675.329	674.322	4.94974	4.27492	4.53241	0.0823577	0.0930587	35.8349	0.0893103	0.0841608	0.0781424	0.0863905	0.0832349	0.291615	0.0936901
5637	5.95	676.135	675.127	12.215	13.0379	10.6939	9.87575	0.209753	27.4074	0.258042	0.207116	0.184037	0.178641	0.214974	14.309	0.339872
5638	5.789	676.135	675.128	0.771246	1.1754	1.08364	1.06405	0.137425	5.63777	0.22991	0.160798	0.189288	0.181883	0.166517	8.99093	0.184041
5639	8.145	677.263	676.256	2.18045	1.78866	1.9694	1.19938	1.58301	1.162	2.908	2.05781	2.93581	1.48851	6.88177	1.48028	2.66331
5640	9.975	677.312	676.305	6.70241	4.90861	6.49013	6.37703	7.63798	2.98047	7.92033	7.57236	3.73067	4.23855	5.75671	4.05277	6.08829
5641	6.024	677.344	676.337	24.5886	23.0704	23.9162	10.748	1.31422	166.777	1.65548	1.6621	0.354106	0.782294	0.441005	7.66801	1.01427
5642	5.385	677.345	676.337	20.9189	20.4864	21.2238	0.554832	0.148391	165.91	0.534481	0.156858	0.183123	0.544414	0.124455	1.72567	0.425779
5643	5.277	677.345	676.337	7.21659	6.7504	6.96171	0.413127	0.108409	48.7334	0.114354	0.118691	0.09935	0.0983511	0.102747	3.16986	0.140664
5644	1.54	678.092	677.085	0.424671	0.392662	0.361771	0.55864	0.408416	0.359963	0.433019	0.436286	0.384229	0.496288	8.54747	0.24946	0.405286
5645	8.126	678.165	677.158	8.29878	10.2001	9.29885	12.1129	3.58393	9.35851	7.37092	2.69056	14.3642	9.81009	12.6601	5.30373	17.1027
5646	5.369	678.812	677.805	0.577297	3.07367	3.15416	0.0974538	0.1266	5.13507	0.141206	0.143193	0.141628	0.104565	0.124426	0.0663478	5.87256
5647	7.3	680.27	679.263	2.11808	2.20481	2.2603	4.81748	0.133215	1.01389	0.555862	0.103494	3.66791	4.1554	3.85261	2.57253	2.07011
5648	9.729	681.323	680.316	3.59728	3.27093	6.97325	9.14366	7.59089	3.30458	6.34443	10.7051	10.4203	6.75358	4.39746	1.79748	5.27905
5649	9.605	681.325	680.318	9.87682	11.8922	9.78755	12.9333	14.2274	6.37857	15.7277	14.3009	13.1338	13.7871	14.2023	9.53245	11.9959
5650	9.051	681.391	680.384	15.7829	14.2389	14.8458	12.6516	14.1728	10.7161	14.7015	13.6089	17.2488	23.1334	22.2847	11.3961	15.3085
5651	8.131	683.157	682.15	31.7844	32.5299	28.8995	37.8574	11.1692	27.3105	24.519	8.75614	42.0169	27.3409	35.0529	17.7902	52.2641
5652	10.364	683.341	682.334	4.01387	4.58942	4.3844	2.01741	2.55788	1.53684	2.85485	2.78653	7.96359	8.18434	5.12254	3.43789	5.59378
5653	9.603	685.269	684.262	3.08081	4.30882	3.94401	5.27309	5.14935	2.15573	6.62877	4.51207	4.72957	6.0128	5.73901	2.87774	4.63902
5654	14.509	688.284	687.277	7.38252	5.83118	6.92301	4.28026	6.92091	1.9112	4.36796	6.57309	13.8794	10.161	9.87189	4.14954	7.09011
5655	8.617	688.34	687.332	3.58393	3.09023	3.25775	3.09749	0.421307	17.6317	0.39645	0.402892	0.388213	0.382867	0.382333	3.85424	0.409673
5656	3.317	696.037	695.03	4.33397	4.64775	6.12563	5.06439	6.74332	4.06855	5.08863	6.63786	4.97239	5.8612	3.75749	3.83461	4.53889
5657	4.45	696.184	695.177	20.9799	21.119	23.0377	28.1867	33.358	25.0937	28.2495	30.5139	17.8294	15.6842	25.0265	14.531	20.4034
5658	8.149	697.321	696.313	2.47634	2.02922	2.07862	1.51844	2.03226	1.35492	2.86297	1.62085	3.23911	1.72995	4.56547	1.81507	1.70714
5659	3.539	698.36	697.353	6.04876	6.46357	6.35704	4.75175	0.474385	0.241804	27.7168	3.11175	4.11819	1.39143	0.274979	10.1701	7.35417
5660	10.028	700.388	699.381	1.76107	1.64406	1.57269	0.135962	0.174895	17.353	0.322396	0.272572	0.173159	0.134162	0.143679	0.126896	1.04865
5661	9.566	701.314	700.307	2.61768	3.86671	3.60554	3.57254	5.04177	3.69669	5.09283	4.21738	2.36723	2.57283	2.86877	2.63954	3.14044
5662	0.799	702.199	701.192	25.8947	29.1595	30.2421	4.12221	4.7196	67.6418	4.41551	4.4376	4.6282	4.35336	4.52139	5.46272	153.916
5663	8.883	706.336	705.329	2.50041	2.16903	2.52872	0.960309	7.04067	0.496381	3.90937	1.29251	0.129339	1.93465	0.831774	1.04035	12.5135
5664	9.397	708.362	707.354	9.04314	8.41666	8.49804	11.2266	12.6504	9.01046	11.6363	12.7362	8.1148	10.504	12.1962	7.72081	11.0107
5665	9.619	714.36	713.353	0.415095	0.504552	0.730252	0.478112	0.542928	7.81736	0.523366	0.519249	0.643018	0.657985	0.610774	0.424499	0.573817
5666	3.751	715.249	714.242	5.34868	5.8692	6.12689	0.194522	0.282706	44.9555	0.281756	0.253989	0.305881	0.194168	0.237584	0.77546	0.218144
5667	3.102	723.308	722.301	1.7506	1.74401	1.62709	0.353007	0.14227	10.998	0.140023	0.119119	0.173519	0.117655	0.133272	0.539387	0.237388
5668	9.614	724.388	723.381	9.51883	11.9039	10.9901	0.38808	0.44069	78.5287	0.424812	0.42147	0.521932	0.534081	0.495759	0.519406	11.7918
5669	9.391	724.388	723.381	2.00411	2.18869	2.35838	0.1564	0.183499	18.2471	0.166472	0.163518	0.155192	0.187197	0.179653	0.111853	2.09365
5670	14.497	724.501	723.493	0.215407	0.331885	0.667666	1.5972	1.19754	1.79038	1.10271	0.624351	0.843852	2.73766	1.59197	0.21225	1.50665
5671	14.498	724.505	723.498	1.59829	2.31936	2.41245	2.39439	2.12546	1.40836	4.10977	1.93702	0.843852	2.73766	2.17847	1.18691	2.63837
5672	10.367	726.404	725.397	0.627521	0.725146	0.576728	0.083014	0.0857781	5.25356	0.0784946	0.0935035	0.117949	0.0997519	0.113987	0.0746715	0.39897
5673	8.126	729.163	728.156	5.64885	6.12244	6.59082	7.38514	1.80889	5.40407	5.61106	1.66545	8.45849	5.95998	8.17746	2.12763	12.2384
5674	8.122	733.106	732.099	9.87739	9.02229	9.43479	4.32353	3.11463	7.62999	7.48664	1.34954	6.74965	7.00961	11.2845	4.25925	15.1772
5675	3.213	733.295	732.288	0.868851	0.839498	0.90688	0.903433	1.33005	6.8953	1.11773	1.03122	0.84474	0.967355	0.653853	0.386401	0.667688
5676	9.983	737.523	736.515	22.9189	7.97816	6.8778	5.58862	8.40778	10.3806	4.1984	6.17667	30.2958	11.3418	9.23377	5.77751	3.82955
5677	9.686	737.526	736.519	8.68149	8.04141	9.49441	2.73905	4.56079	6.76428	31.1556	14.344	14.8989	18.2314	14.9053	1.72373	3.28641
5678	14.498	737.527	736.52	11.1292	5.88433	20.2147	5.43046	9.47734	9.81455	38.6169	17.4241	17.1006	29.0417	0.989582	0.226635	20.3482
5679	10.449	737.527	736.52	37.2511	14.293	43.2624	15.7975	26.5251	26.8348	25.9161	68.1409	25.9137	13.0006	42.9921	10.2517	14.6032
5680	9.982	738.526	737.519	8.31296	4.82525	6.88372	2.27365	2.59031	3.66652	3.11149	3.93482	9.01035	6.60647	3.64707	1.91185	1.42458
5681	8.791	742.451	741.444	10.4702	11.5637	10.7773	9.75402	8.48115	4.84481	5.67497	6.16667	14.4213	17.3265	12.4623	11.414	13.4659
5682	14.497	748.526	747.519	2.27973	3.10065	2.39604	3.6669	2.79246	3.12557	4.25098	2.1168	2.653	2.74776	0.268684	0.53231	2.94045
5683	9.764	748.573	747.566	21.1278	15.0767	11.894	48.4433	13.8377	20.2095	23.7027	38.5086	2.53445	2.53991	53.3783	17.3496	23.8571
5684	10.342	748.574	747.566	23.1591	25.7314	22.8239	29.6675	77.9755	35.3051	76.7097	65.5878	4.71357	4.88266	73.7041	29.2904	21.3644
5685	10.651	748.574	747.566	18.3681	17.6051	16.2386	14.6437	55.7839	14.5687	32.12	65.5878	1.19236	1.27993	59.395	22.8616	15.2285
5686	7.723	748.574	747.566	24.4032	61.7107	53.877	24.7008	27.3397	38.5183	15.2829	60.7469	23.7207	25.9451	29.2899	18.6919	55.2892
5687	10.121	748.574	747.566	19.6597	20.7352	30.2793	29.6675	24.5584	23.1016	18.2632	17.6735	3.00133	3.10899	130.188	22.9476	21.0772
5688	10.944	748.574	747.566	22.2573	23.9057	20.3949	21.0066	28.0783	17.7557	22.7191	22.4828	5.48772	6.0855	95.1901	29.9727	20.8435
5689	14.52	748.574	747.566	46.5768	39.934	42.043	37.3977	52.8562	34.452	46.3154	48.6332	0.930729	48.7346	66.6324	27.5766	43.058
5690	9.872	748.574	747.566	19.8232	15.0767	16.2592	48.4433	19.4136	19.3394	13.8794	21.9907	3.56844	1.81277	37.0393	41.1408	16.8251
5691	11.655	748.574	747.567	5.44772	5.22905	3.89928	3.47121	4.74459	4.10118	7.36061	4.5354	0.360594	0.373711	37.0496	5.53735	3.54037
5692	1.218	756.253	755.246	2.41418	2.81125	3.31684	1.58668	1.93262	4.4759	1.41879	1.83227	1.94088	1.76598	2.85707	0.982431	30.7786
5693	8.877	758.498	757.491	3.20783	3.08535	2.48301	2.68566	8.9181	1.74903	5.27001	6.16687	2.3851	3.32786	2.35765	0.832094	2.86663
5694	10.324	759.505	758.498	2.50687	2.40158	2.59698	1.68873	1.90961	0.982587	1.24677	1.35276	3.43654	4.34646	3.25565	2.17798	3.93438
5695	4.166	764.371	763.364	7.52414	7.53596	7.59385	1.99152	5.75316	0.851988	10.9627	13.1549	12.5859	11.0622	9.15438	6.59318	5.71922
5696	14.496	765.558	764.551	0.739389	0.258532	0.793665	0.334983	0.201708	1.01572	1.46381	0.252621	1.22228	5.41241	3.85013	0.644455	2.2204
5697	6.784	768.357	767.35	1.26437	1.00788	0.804619	1.67815	0.0757637	0.533171	0.0908104	0.0853271	0.0750705	0.0840267	0.0821832	3.28303	0.116771
5698	3.788	775.325	774.317	1.78403	1.80755	1.88304	1.0114	0.261795	6.39102	0.27932	0.251793	2.81854	0.243954	1.16915	2.37186	0.949492
5699	7.697	775.336	774.329	10.2526	10.426	11.3479	5.54365	1.65863	2.17937	17.9382	7.5405	19.4747	15.5828	12.7469	3.46313	17.5362
5700	6.748	776.687	775.68	6.97828	6.52151	7.47658	4.83209	9.49617	3.55986	6.77982	7.90715	10.6156	12.6194	13.6061	4.6151	9.15575
5701	9.992	779.568	778.561	3.54234	2.09759	4.62123	8.21343	10.8457	5.76304	6.32862	6.90467	22.8695	7.66384	7.73801	2.92169	3.92666
5702	3.233	783.413	782.405	1.24675	0.999587	0.723319	0.720569	1.06083	9.43241	1.17374	1.3367	0.984934	1.28802	1.08563	0.525641	0.90115
5703	14.528	787.537	786.53	6.16421	5.15749	6.94597	5.34016	6.47234	4.30142	7.4295	6.93662	6.91001	6.51002	6.08852	4.0655	6.25446
5704	10.376	793.539	792.532	21.6572	19.0539	18.1492	32.3163	30.2361	51.1611	22.872	92.1751	9.62603	19.5493	4.49049	0.74744	11.9617
5705	14.493	793.539	792.532	4.18636	17.1995	17.6342	15.5399	5.551	20.2092	52.8311	15.0946	7.10803	5.13888	0.291516	2.96737	14.6507
5706	10.063	793.539	792.532	19.0941	15.7625	15.2698	23.8082	22.6318	16.464	16.5676	19.6421	18.8649	15.6555	3.90035	0.804428	12.0403
5707	9.872	793.539	792.532	12.287	11.7866	8.87933	15.4829	11.9219	11.1135	8.74186	13.831	15.8599	8.69239	2.07394	0.804428	9.7797
5708	10.658	793.539	792.532	20.8622	18.1112	16.5644	60.6521	24.552	14.4598	20.8315	22.3474	17.7066	20.6476	4.03132	0.914268	16.0182
5709	10.971	793.539	792.532	27.0849	24.2349	21.1511	24.6009	31.7972	17.4854	23.8338	26.2708	20.6907	27.2539	7.16937	4.70663	21.7081
5710	9.565	793.539	792.532	150.192	8.85008	9.76386	21.8197	16.5589	9.1159	9.27052	17.2424	8.31976	13.6553	23.1315	1.30853	6.97301
5711	14.654	793.54	792.532	2.01687	2.65102	2.53144	3.04946	2.95769	1.71337	3.56774	3.34606	2.67766	5.13888	0.159463	0.975163	3.53733
5712	10.565	793.582	792.575	0.366955	1.13952	1.82506	0.474757	0.498463	0.61288	0.641351	0.738326	3.4215	2.07869	1.47393	1.71532	2.17149
5713	11.316	803.568	802.56	78.4499	72.9288	67.5956	76.5561	90.2424	61.1853	90.0226	89.1481	63.0831	61.3355	15.7756	3.97126	53.038
5714	10.103	803.568	802.561	274.603	245.732	245.306	968.129	534.78	277.024	268.617	299.645	340.372	257.213	69.6956	13.8946	197.912
5715	10.433	803.568	802.561	396.486	333.303	327.946	513.124	490.168	260.392	372.929	821.608	291.165	324.731	81.2301	17.2293	237.118
5716	9.866	803.568	802.561	256.829	162.116	156.832	275.688	226.488	218.916	168.69	261.364	238.978	173.431	40.221	23.7986	133.764
5717	10.96	803.568	802.561	488.77	438.768	403.237	438.266	574.863	341.852	454.961	467.569	302.291	422.076	104.566	19.5683	385.492
5718	10.66	803.568	802.561	325.693	274.798	252.346	304.588	360.162	245.316	281.495	520.058	255.873	324.675	64.086	91.987	223.166
5719	9.463	803.568	802.561	2146.37	2274.16	2001.88	2051.91	2591.17	1517.84	1914.52	2481.18	2097.46	2102.38	535.461	101.368	1417.39
5720	9.607	803.568	802.561	195.301	2006.9	187.296	253.592	343.356	140.586	255.146	332.796	245.808	248.256	60.788	22.2493	210.258
5721	14.503	803.568	802.561	103.133	139.809	145.634	145.656	137.462	101.346	189.027	164.608	149.334	40.6025	11.3188	50.8177	154.755
5722	11.638	803.568	802.561	182.402	153.637	125.864	145.72	192.491	108.797	164.819	160.658	130.02	174.215	39.3488	7.60956	144.449
5723	7.591	803.568	802.561	289.854	190.477	236.195	180.95	265.654	133.898	71.0595	252.581	225.85	230.515	64.985	14.0144	133.744
5724	7.743	803.568	802.561	289.854	62.4113	79.052	71.7517	354.737	190.197	72.9833	341.837	82.0218	75.1598	20.8202	6.71685	185.569
5725	5.578	803.568	802.561	77.2416	65.309	93.2867	72.4425	108.062	48.6243	73.6606	137.25	127.565	118.296	35.0823	47.291	43.5939
5726	1.537	804.243	803.235	0.280085	0.258974	0.2386	0.244314	0.269364	0.237408	0.285591	0.287746	0.253412	0.327319	7.14292	0.164528	0.2673
5727	3.219	804.333	803.326	1.22192	1.61073	0.870242	0.720674	1.06099	10.8863	0.89162	0.822609	0.673854	0.771665	0.521582	0.308235	0.532619
5728	10.944	804.571	803.564	234.655	210.973	187.728	207.563	270.27	132.626	218.793	232.451	175.393	174.857	42.8879	10.8715	187.143
5729	11.592	804.571	803.564	85.9083	75.1354	62.3976	63.1918	92.2783	49.8936	79.7445	79.6137	62.2166	75.7935	18.7083	3.52529	69.737
5730	9.419	804.572	803.564	1278.88	954.269	1067.79	1084.03	1379.72	808.87	921.867	1325.81	1115.53	1272.48	288.185	53.1908	861.898
5731	10.073	805.578	804.571	50.6563	37.0117	53.2522	65.0808	73.8526	56.2938	55.01	59.0222	61.6396	47.9259	0.275703	0.240826	40.8869
5732	10.667	805.578	804.571	57.963	39.7077	59.1046	44.0036	74.0287	46.0949	60.7121	268.991	49.1352	61.0195	4.8958	0.577188	46.6826
5733	11.675	805.578	804.571	16.4029	20.7274	30.3659	22.7977	37.3857	22.0011	34.3399	34.9992	23.8954	32.7113	1.94837	0.404307	26.3287
5734	9.452	805.578	804.571	448.232	298.455	463.164	325.366	574.095	343.613	479.869	547.302	424.123	443.338	17.091	11.4371	328.04
5735	10.878	805.579	804.572	73.5145	64.3919	76.9227	58.3804	119.807	55.048	98.0511	29.357	13.6036	69.7079	8.04325	0.692915	18.6065
5736	10.354	806.584	805.577	21.0615	7.97474	26.4108	13.4783	31.0262	19.7403	29.8547	29.5778	17.6984	20.7648	16.5559	9.84032	17.236
5737	9.41	806.586	805.579	137.235	14.4635	162.132	20.231	200.474	136.716	172.411	193.632	137.077	139.24	119.39	70.0011	130.831
5738	11.24	807.636	806.628	29.8715	27.1517	12.011	17.8134	28.1783	12.5342	19.283	17.5623	30.1378	46.0573	34.4914	13.4979	45.4153
5739	11.457	807.636	806.628	5.00474	6.52362	5.82482	6.90627	5.34811	3.8323	6.24747	6.38562	4.736	8.66261	7.01585	6.91233	6.22215
5740	10.201	813.553	812.546	2.83505	1.83269	4.34973	7.41326	0.646413	2.1517	2.41502	2.03034	4.05336	2.06449	6.36173	4.55712	2.88727
5741	4.656	815.269	814.262	0.575729	0.700262	0.55138	0.0990293	1.28146	0.0897284	0.568187	0.135484	0.124335	0.115348	0.113405	0.0810897	5.52253
5742	9.441	817.539	816.531	25.9436	58.621	62.0924	51.3841	71.4876	21.3427	72.2205	64.8825	51.375	17.1178	14.2774	9.55431	45.9044
5743	14.493	817.539	816.532	0.935902	4.91363	7.88496	2.00559	1.8444	8.95485	7.99712	14.3503	2.13826	16.0051	4.98402	3.13384	6.09823
5744	14.496	818.543	817.536	0.607104	3.92697	3.48995	3.947	0.155146	3.56829	5.78435	3.68178	0.0170031	0.267649	0.599041	0.890988	1.34722
5745	14.495	821.571	820.564	0.935902	4.91363	5.44673	2.00559	1.8444	6.68998	7.38555	4.84996	2.0637	10.8268	4.98402	2.83433	6.09823
5746	3.127	824.356	823.349	2.41678	2.94545	2.59538	0.23842	0.12937	16.8869	0.127327	0.117127	0.262869	0.108787	0.121188	0.721181	0.205188
5747	10.722	827.568	826.561	92.4941	153.67	165.002	145.568	187.374	83.0164	163.342	191.489	118.575	10.6322	5.79988	49.1473	125.272
5748	9.869	827.568	826.561	94.1736	95.1354	89.4634	122.653	102.468	81.9688	100.086	124.919	107.358	5.05492	3.3554	23.6871	80.2452
5749	10.961	827.568	826.561	164.44	249.427	212.659	221.288	294.493	130.521	288.81	255.969	180.7	11.5356	17.7803	72.4645	207.118
5750	10.494	827.568	826.561	254.217	339.88	193.932	145.568	175.867	183.325	370.734	404.276	131.184	10.6322	7.76651	48.7512	135.312
5751	9.467	827.568	826.561	567.634	910.02	1033.73	839.253	1268.95	456.107	1087.38	1171.33	981.156	80.3676	51.53	224.44	931.165
5752	9.661	827.568	826.561	37.1953	129.024	103.285	107.777	161.844	58.7417	159.078	153.861	105.376	7.88576	4.35632	23.3545	134.121
5753	10.139	827.568	826.561	100.073	128.549	142.787	837.1	390.392	103.502	158.157	139.627	150.876	7.48482	6.15796	33.8845	114.471
5754	14.502	827.568	826.561	52.6109	58.8956	70.2271	65.1833	55.1259	59.5915	82.4335	86.1451	6.40034	1.94476	20.819	34.2754	61.7995
5755	11.638	827.568	826.561	82.7342	100.544	95.1736	89.7576	115.184	60.0789	110.328	99.1487	63.8829	4.78121	9.6047	58.9596	85.1573
5756	7.82	827.568	826.561	56.891	108.727	153.994	97.2849	37.2522	16.1101	146.016	35.7066	31.4738	18.7754	21.1959	22.9466	31.5897
5757	11.036	828.571	827.564	164.893	150.785	162.087	116.534	106.766	103.474	197.821	175.027	161.316	188.162	229.272	124.768	189.068
5758	10.012	828.571	827.564	30.1843	67.168	69.5221	100.022	86.3072	43.8087	48.2019	58.0533	78.3453	3.54146	5.38783	11.4464	38.0023
5759	10.66	828.572	827.564	113.811	97.6071	105.625	75.0372	64.5751	83.2491	316.829	444.909	106.77	153.856	130.604	99.1967	63.653
5760	7.808	828.572	827.564	105.105	90.0706	103.62	69.9252	28.0139	69.6769	30.5429	76.4022	117.685	32.9304	133.545	19.807	31.5897
5761	11.617	829.582	828.575	66.4717	56.0571	63.3221	41.6894	37.5138	43.2634	76.2592	64.251	68.8875	101.24	112.339	54.8593	70.8221
5762	9.675	829.582	828.575	30.817	61.5491	35.1097	48.5411	64.0015	39.9671	68.1332	59.3114	10.5258	25.6519	37.8751	8.43374	6.06048
5763	10.815	829.583	828.576	157.951	138.637	98.495	158.154	130.927	77.2239	299.282	272.037	76.96	73.9837	100.987	35.1435	38.697
5764	7.811	829.584	828.576	105.105	22.0672	99.8867	69.9252	14.5818	18.7369	32.7081	25.704	28.7304	32.9304	134.213	19.807	31.5897
5765	9.537	830.586	829.579	805.753	82.8237	710.044	518.074	528.642	569.21	117.511	111.907	910.957	889.875	116.576	657.942	944.226
5766	9.383	830.587	829.579	805.753	833.064	883.738	534.089	451.02	548.572	898.274	783.172	1010.18	1130.38	1204.77	729.804	1064.49
5767	10.637	830.587	829.58	113.811	199.484	105.625	194.23	64.5751	83.2491	316.829	444.909	110.582	153.856	130.604	99.1967	118.86
5768	10.396	830.587	829.58	140.406	357.89	28.6074	328.86	79.9606	100.076	158.901	444.909	114.249	140.926	161.202	108.872	135.312
5769	14.505	830.587	829.58	39.2884	39.2432	50.8145	25.8548	55.1259	49.3211	58.8482	54.8478	64.4619	71.8387	64.3501	37.8404	61.2544
5770	10.173	830.587	829.58	100.073	80.8463	107.301	119.188	79.9606	103.502	121.302	99.41	137.041	108.06	209.659	87.1284	114.471
5771	9.874	830.587	829.58	94.1736	59.0039	59.3011	73.9275	38.2199	84.4083	76.6567	87.6816	96.1411	75.0833	78.5069	52.5531	79.4603
5772	5.813	831.597	830.59	59.4246	25.0423	5.49201	23.0589	2.51818	3.61647	56.7745	50.0062	56.4455	61.0262	63.5686	16.4657	59.3498
5773	10.091	831.599	830.592	100.073	85.9874	90.5854	119.188	63.6476	103.502	121.302	99.41	137.041	108.06	127.839	87.1284	114.471
5774	9.663	831.599	830.592	75.3054	91.7401	73.8077	40.7201	66.0575	84.4083	117.511	111.907	99.2269	107	116.576	63.7832	133.325
5775	14.512	831.599	830.592	39.2884	39.2432	50.8145	25.8548	55.1259	49.3211	58.8482	54.8478	64.2553	71.8387	64.8384	37.8404	61.2544
5776	9.451	831.599	830.592	75.3054	833.064	883.738	619.124	476.686	524.657	921.514	802.237	1010.18	881.067	1076.73	654.728	1064.49
5777	11.665	831.599	830.592	66.4763	56.0571	62.3104	40.5187	37.5138	43.2634	76.2592	64.251	68.8875	101.624	107.168	54.8593	70.8221
5778	10.972	831.599	830.592	164.893	149.463	162.087	115.272	106.766	103.474	194.401	173.04	161.316	195.726	229.272	149.252	189.068
5779	10.388	831.599	830.592	140.406	357.89	126.506	328.86	79.9606	100.076	158.901	444.909	114.249	140.926	160.534	108.872	135.312
5780	9.873	831.6	830.592	94.1736	59.0039	59.3011	73.9275	38.2199	84.4083	76.6567	87.6816	96.1411	75.0833	78.5069	59.3779	79.4603
5781	10.626	831.6	830.592	113.811	89.4942	105.625	78.7635	64.5751	83.2491	316.829	444.909	110.582	146.292	130.604	99.1967	119.36
5782	7.795	831.6	830.592	102.898	23.565	99.8867	69.9498	61.4084	20.9862	30.5429	25.704	87.7225	32.9304	133.766	73.2847	31.5897
5783	9.394	832.603	831.595	460.014	312.553	346.428	257.667	210.424	262.103	482.419	383.602	497.325	485.841	519.805	298.771	467.435
5784	10.728	832.603	831.596	55.0895	60.1411	48.3301	39.2557	30.9059	43.4678	59.9791	137.119	51.4396	71.9533	68.2685	49.2328	58.5955
5785	14.578	832.603	831.596	6.35258	18.5427	7.75389	12.8356	9.53771	6.15276	29.2435	9.04108	4.88592	7.5527	30.6102	5.76848	9.04004
5786	9.66	833.607	832.6	12.6104	12.6198	12.3071	12.284	9.05521	9.2941	16.2521	18.8801	15.3432	16.2279	19.2059	9.46729	12.6341
5787	10.982	833.607	832.6	26.689	20.0555	26.0463	20.2559	18.4556	16.2009	30.8213	19.7578	25.6706	26.5756	30.3532	24.7175	31.8682
5788	10.36	833.607	832.6	22.2062	17.9579	21.0897	61.5013	13.4437	15.0253	24.8437	45.2786	18.6394	23.5177	25.8937	37.2975	25.1865
5789	10.659	833.607	832.6	19.7326	14.4639	16.1313	12.3554	11.3443	12.3186	18.9373	45.4298	17.6509	21.9393	21.6894	60.2795	20.3806
5790	10.081	833.607	832.6	17.7683	15.3811	15.3936	19.8947	11.0976	18.4562	14.8516	17.6444	21.1068	19.1822	19.9691	15.1341	20.526
5791	9.898	833.607	832.6	15.2489	8.99268	23.6697	13.9615	6.56745	13.4493	14.8516	13.808	21.4666	11.6668	11.4943	8.46739	12.6341
5792	14.506	833.607	832.6	5.60727	5.34373	8.13127	3.51656	8.85642	7.48283	9.60768	8.7516	9.48617	10.3612	10.4606	5.51905	9.42178
5793	9.378	833.608	832.6	158.328	119.432	137.773	101.849	88.269	97.8077	169.336	153.249	143.229	155.021	171.335	108.912	198.462
5794	14.506	834.526	833.519	57.8437	80.6301	42.3601	88.8768	51.9338	36.706	20.164	18.1007	53.0628	63.1131	52.0105	31.9511	81.9709
5795	6.035	834.527	833.519	69.0446	78.2125	19.0445	78.918	78.8466	48.3011	51.8428	31.015	66.0635	59.3003	66.1507	38.9045	73.152
5796	5.794	837.343	836.335	13.5573	15.0773	14.0361	8.74926	0.120288	17.065	2.15422	0.140746	0.165684	0.159202	0.182619	27.0424	2.12072
5797	10.79	841.583	840.576	2.36598	3.47999	4.15139	0.612822	4.43442	1.66318	1.93732	1.46508	4.86905	5.83414	3.0466	1.27808	5.59494
5798	3.474	843.308	842.301	0.603476	0.569237	0.588564	0.110727	0.130736	4.44639	0.129781	0.138632	0.122307	0.121047	0.124003	0.156569	0.135246
5799	4.819	844.409	843.401	7.61491	8.09791	7.54951	2.253	11.3608	0.805369	13.5133	8.46671	3.62218	7.45649	5.98573	7.96527	20.3799
5800	4.561	844.409	843.402	0.850968	0.785906	0.785176	0.102599	0.113891	3.74794	0.11737	0.0971852	0.0950618	0.106299	0.0973007	3.14237	0.106055
5801	9.357	847.498	846.491	10.2228	11.7412	8.42238	7.23466	5.8236	9.6862	12.6607	10.6149	22.0008	15.0226	14.0442	7.15607	27.2142
5802	9.413	847.498	846.491	6.87885	8.55209	7.25421	5.10324	6.75605	10.3155	5.33028	11.5227	12.8676	13.6387	9.56877	4.21801	16.8708
5803	9.354	848.501	847.494	3.9181	3.65606	3.65267	2.00188	2.46122	2.61348	3.09934	2.0961	3.42174	6.47937	6.26424	5.58056	6.91206
5804	3.309	849.072	848.065	18.7768	19.4026	20.8373	21.7459	24.1222	13.4023	26.9342	23.3732	21.8287	21.6095	21.8671	14.4022	23.9423
5805	14.494	850.557	849.55	13.8402	13.2039	8.40213	8.49481	11.1727	9.28239	18.7154	11.4466	0.584515	7.14069	30.8785	9.81009	15.3508
5806	14.507	851.567	850.56	15.3326	21.465	37.2421	36.9208	10.8433	9.36478	34.9747	40.2637	33.0171	36.6889	31.5235	16.238	29.3385
5807	11.008	851.568	850.56	34.5015	36.159	42.6878	46.1167	19.749	24.0697	57.6605	87.979	8.7588	3.08616	19.6177	35.0681	19.0751
5808	11.611	851.568	850.561	20.4511	22.9165	34.6082	31.3537	16.9915	17.6708	40.1652	47.0576	2.52218	1.01235	11.3102	17.4417	10.3252
5809	9.988	851.568	850.561	29.839	13.3724	65.4014	67.3092	89.1546	65.6992	41.6131	62.3043	78.0226	38.1458	39.4816	25.6406	33.2938
5810	10.084	851.568	850.561	32.9029	13.3724	65.4014	67.3092	89.1546	65.6992	41.6131	59.6375	78.0226	54.8062	64.1695	35.3115	44.8545
5811	9.661	851.568	850.561	10.1155	15.6918	13.0136	9.47823	11.5591	12.1122	20.3921	33.4272	5.19942	2.24613	6.97879	21.6442	20.2561
5812	10.579	851.568	850.561	36.2499	52.8832	75.5762	47.1727	88.9171	48.952	86.5588	272.632	66.4938	70.0161	66.8579	44.7039	49.449
5813	14.503	852.57	851.563	10.2622	11.326	6.51983	7.29944	9.73111	9.50612	10.9412	8.26961	2.22665	1.01069	0.439802	5.53403	7.56567
5814	9.664	853.582	852.575	8.21446	19.6849	9.24762	16.031	22.0632	11.2142	21.4665	16.5333	10.5036	4.19442	3.55474	2.37881	17.0178
5815	10.408	853.583	852.576	13.6889	98.7192	19.7968	29.9176	103.757	13.676	29.2627	101.725	15.8171	4.95676	4.41689	3.38745	16.6183
5816	9.996	853.583	852.576	7.64449	32.6004	12.9657	26.3442	18.9259	13.1842	21.2809	17.1945	18.2528	3.12791	3.9424	0.989638	9.77317
5817	10.735	853.584	852.576	36.2499	13.8627	75.5762	47.1727	88.9171	48.952	85.3802	172.724	59.4414	70.0161	66.8579	44.7039	49.449
5818	9.428	853.584	852.576	92.5397	172.502	103.903	133.198	151.243	85.4605	180.577	156.585	103.297	42.035	26.6524	10.0151	146.993
5819	10.288	854.587	853.579	43.8559	17.7844	90.7138	81.2375	115.45	58.5691	86.5588	91.6848	66.4938	70.9987	79.0568	48.5938	55.7755
5820	14.497	854.587	853.579	6.5515	21.465	37.2421	36.9208	31.9174	27.9604	34.9747	40.2637	33.0171	36.6889	27.81	16.238	22.4926
5821	10.065	855.599	854.592	32.9029	13.3724	65.4014	67.3092	89.1546	61.3626	62.2949	59.1266	77.4729	54.8062	64.1695	37.8354	45.2817
5822	9.394	855.599	854.592	289.357	110.55	545.11	310.973	661.7	393.445	458.01	468.411	556.456	487.284	522.376	274.421	425.793
5823	10.382	855.599	854.592	42.185	17.7844	90.7138	81.2375	110.123	205.213	86.5588	172.724	67.0435	70.9987	79.0568	48.5938	55.7755
5824	9.882	855.599	854.592	29.839	8.54143	43.0168	41.1839	53.8301	47.6653	106.313	47.7383	54.4073	38.1458	38.9159	23.1167	34.1758
5825	10.668	855.599	854.592	36.2499	13.8627	75.5762	47.1727	94.2445	48.952	64.879	172.724	59.4414	70.0161	67.2377	44.7039	49.449
5826	10.954	855.599	854.592	50.735	17.9495	117.987	83.4762	147.52	58.0317	107.046	77.8503	74.2655	99.777	115.324	58.3045	81.1297
5827	9.511	855.599	854.592	25.7163	13.0169	478.145	321.645	73.9012	354.833	61.1807	64.4204	512.2	557.566	56.7241	203.185	478.927
5828	11.642	855.599	854.592	15.79	7.43088	46.2523	34.6553	59.2007	25.8027	45.3266	43.0865	31.122	51.0381	53.8221	31.5209	29.8019
5829	14.503	855.599	854.592	6.5515	21.465	37.5259	36.9208	33.1191	27.6863	34.9747	40.2637	33.3543	36.6889	27.81	16.5587	22.1016
5830	7.812	855.6	854.592	33.8814	20.9003	21.096	21.1996	23.4644	37.679	15.9646	23.5976	20.3583	22.2675	62.0549	30.6481	18.546
5831	14.504	856.51	855.503	4.82439	3.7579	7.09434	6.84502	3.29548	1.08872	8.48048	9.24768	6.48509	9.81093	7.82356	5.3568	8.59686
5832	10.602	856.603	855.595	18.2158	17.2773	38.3316	24.0661	46.1684	25.3836	45.2546	161.764	31.0672	37.5419	34.0245	100.418	24.1258
5833	10.044	856.603	855.595	18.5867	4.23413	34.3966	58.6165	46.1224	30.7168	21.7746	28.0864	28.8539	18.8736	33.6811	12.4462	16.9547
5834	9.481	856.603	855.596	134.648	47.6327	270.604	146.759	351.668	169.325	243.77	230.536	252.926	228.307	270.289	146.561	198.198
5835	9.493	857.608	856.601	55.6917	14.2974	111.766	54.2479	96.8049	72.1927	77.1504	105.437	86.3794	108.687	108.914	49.9594	74.9066
5836	10.091	857.609	856.602	8.37992	4.13128	14.2539	25.702	17.9361	12.6437	12.3615	11.8073	15.8076	12.2513	13.9416	8.15366	9.50013
5837	9.815	858.525	857.518	57.7188	51.647	6.09877	7.38919	5.80497	1.48221	2.14652	9.10112	58.6734	16.2724	7.92208	4.63585	9.20945
5838	5.83	858.526	857.519	155.723	55.4714	82.2542	48.7594	56.4055	15.0399	10.1037	111.407	56.7623	59.1841	175.659	33.1738	60.2404
5839	10.063	858.526	857.519	9.95711	8.51786	6.09877	24.0384	14.766	4.1827	4.92877	8.21425	25.8179	9.36508	7.20963	4.63585	9.8877
5840	14.505	858.526	857.519	118.664	133.398	120.859	112.406	43.1473	21.1247	157.947	147.237	126.862	150.969	133.459	92.8689	166.471
5841	6.57	858.526	857.519	18.7046	19.7642	21.0405	17.0508	22.2404	33.7615	3.27846	19.9907	32.0973	20.2343	21.8568	39.4128	30.0295
5842	6.12	858.526	857.519	155.723	158.821	155.204	144.406	151.593	38.516	27.4916	111.407	156.941	147.301	174.943	49.2927	168.93
5843	5.8	859.326	858.319	4.606	3.54278	5.46023	2.82914	0.157067	2.50455	1.39627	0.183781	0.216344	0.207881	0.190318	3.67664	0.965586
5844	6.078	859.53	858.522	81.5313	75.9384	67.1829	71.5419	77.0432	36.1713	13.9666	48.6148	113.147	75.6683	79.0448	37.9757	81.5043
5845	14.507	861.546	860.538	30.9626	36.0954	38.3244	18.7062	36.2172	34.3795	52.0561	41.1153	15.7713	23.1991	21.3227	14.9166	35.5768
5846	6.311	862.558	861.55	16.9161	20.6753	40.6886	40.9324	84.5239	70.8819	39.1474	86.1095	8.50796	31.1109	37.4841	82.7468	51.9139
5847	14.517	863.56	862.553	19.925	26.1418	17.9091	29.9668	26.5452	22.7887	30.1647	20.5563	22.2766	26.1766	20.0601	11.8642	23.7997
5848	14.507	864.572	863.565	20.0678	26.1418	17.9091	29.9668	26.5452	22.7887	30.1647	20.5563	22.2766	26.1766	20.1907	11.9782	23.7997
5849	3.254	869.271	868.264	22.5683	21.6067	21.6709	17.3236	37.7409	10.6333	27.6003	30.7807	23.2404	32.9365	24.5345	10.6618	18.6096
5850	9.664	871.555	870.547	4.38849	3.72964	3.91888	3.13227	6.4401	4.41944	3.94143	5.60585	2.8251	3.79413	1.52935	0.282859	3.24722
5851	9.858	871.555	870.548	8.46375	6.80671	6.15488	7.57311	8.0575	6.01096	5.82137	8.84178	5.50834	5.32978	0.611016	0.417875	3.72657
5852	10.05	871.556	870.549	9.01899	8.25077	9.10336	14.001	12.2217	6.95341	10.4108	11.272	10.5256	9.51474	1.95058	0.541527	6.68616
5853	10.4	871.556	870.549	11.3193	10.6038	10.186	16.5228	16.7432	8.78573	12.5323	14.6786	8.00251	10.1822	2.0749	0.731358	5.29478
5854	14.507	871.556	870.549	6.57243	7.01109	7.21959	6.73716	9.33067	4.89941	7.69616	7.21599	10.2088	1.94446	0.256701	2.713	8.79674
5855	14.509	872.541	871.534	4.15891	10.256	4.06547	5.24814	8.04011	8.5615	12.9782	9.15749	5.95018	9.3424	10.1529	5.74597	11.0632
5856	9.557	873.513	872.506	6.62249	11.2072	7.05206	8.16127	10.2637	6.34584	11.412	10.2852	8.04991	9.10044	15.5848	6.27951	10.749
5857	14.494	875.498	874.49	1.08897	5.39346	5.74115	12.0525	2.46948	7.38749	22.0708	6.38828	1.44064	1.57433	0.288383	1.11027	10.2918
5858	9.497	877.584	876.577	82.769	81.9051	12.2855	55.9113	55.2184	48.7266	46.5011	21.1783	16.3627	16.398	13.677	90.9986	73.3885
5859	9.54	879.599	878.592	2.86343	61.9527	117.207	89.6812	19.6051	89.5613	99.7009	18.4033	136.032	9.44395	15.2789	58.0742	38.9266
5860	14.502	879.599	878.592	5.44064	12.7877	8.01748	8.17189	8.61154	6.50554	10.559	9.43259	8.67747	10.149	7.32973	2.00334	1.18437
5861	10.383	879.599	878.592	2.35529	19.3676	66.9066	65.6571	24.984	13.4714	60.062	62.0568	14.3888	16.7542	21.2916	10.0547	8.46061
5862	9.411	879.599	878.592	21.0307	110.459	134.027	158.667	156.977	89.5613	119.518	185.955	116.839	110.101	134.555	59.2045	68.3072
5863	10.094	879.599	878.592	2.79413	14.0889	24.0321	66.5162	33.8068	16.9359	15.5449	17.8592	17.8464	13.9938	17.2285	8.35546	7.07332
5864	9.871	879.599	878.592	2.37176	8.42276	7.13073	20.7561	16.11	12.2391	27.203	16.3366	12.9034	10.0967	9.42906	4.61274	4.99926
5865	10.61	879.6	878.592	3.18007	16.4232	16.2887	51.2233	62.3314	12.3385	60.062	93.8853	14.2743	16.8038	58.2887	9.23377	7.39185
5866	9.468	880.603	879.595	16.3197	58.1057	60.9159	73.7266	73.158	46.8678	56.6838	71.7621	63.601	56.1043	73.1673	30.8544	34.2697
5867	14.505	882.526	881.519	6.96138	5.7563	13.0075	4.87321	9.09685	10.3089	11.7157	9.52555	10.5467	15.6459	12.7942	8.03367	11.881
5868	14.502	884.542	883.535	43.7888	62.5455	70.756	72.246	55.8455	35.6774	59.2303	69.3273	57.642	79.2698	59.6119	31.1429	67.7422
5869	6.197	884.542	883.535	56.1527	53.3214	66.0435	57.9351	91.8471	41.0842	32.0114	76.9997	79.0454	62.5529	110.918	43.1336	67.3577
5870	14.522	885.545	884.538	424.742	526.902	480.973	545.68	499.133	439.204	659.005	523.631	202.512	451.051	394.455	246.587	496.801
5871	14.505	886.557	885.55	424.71	526.758	480.973	545.565	499.133	439.204	663.335	523.631	202.512	451.051	394.455	246.587	496.801
5872	10.592	886.557	885.55	110.419	128.088	119.254	128.45	153.123	96.4302	133.874	185.222	8.44225	77.5956	87.2698	77.0728	81.4918
5873	10.343	886.558	885.55	140.518	163.475	155.745	171.3	191.905	123.725	170.679	178.996	6.11653	35.0162	49.3095	97.0609	44.1488
5874	9.862	886.558	885.55	43.3254	90.631	37.0707	128.325	105.531	97.8474	94.6716	107.288	15.5679	49.197	31.1819	49.1863	73.2712
5875	6.296	886.558	885.55	420.899	469.119	488.99	474.217	569.587	726.879	508.751	522.488	66.9814	172.494	388.274	164.442	402.319
5876	10.088	886.558	885.551	39.8166	44.5515	44.7245	64.9212	108.365	50.1353	51.0011	55.9947	11.2873	25.037	42.6121	27.4432	36.7443
5877	6.591	886.558	885.551	82.8624	452.221	476.218	456.539	551.04	299.328	320.217	538.856	33.8651	200.905	386.663	197.814	413.465
5878	6.389	887.561	886.554	217.337	241.448	249.629	487.399	296.063	384.275	260.858	270.312	25.3201	190.864	200.485	129.988	211.115
5879	6.614	887.562	886.554	44.4227	55.1495	166.184	218.277	284.762	161.175	278.715	274.773	15.7659	78.4501	115.054	92.6441	212.867
5880	10.387	887.562	886.554	71.3122	28.3336	76.3294	90.2976	97.9842	60.6686	70.0946	91.7812	3.4759	51.0408	78.3703	49.8027	19.9454
5881	10.043	887.562	886.555	42.6178	45.506	23.6544	155.066	32.5182	112.577	50.8198	27.4675	4.23437	17.5338	22.6578	25.362	18.0217
5882	6.274	888.565	887.558	65.5738	33.1852	164.362	152.683	94.8027	68.6824	168.885	85.6823	2.83845	59.8506	125.759	38.4962	132.587
5883	4.401	893.414	892.407	3.58992	3.40606	3.87545	3.08285	1.58032	0.464905	1.7124	0.497212	8.07062	4.49015	5.76697	3.73747	5.30166
5884	14.507	895.556	894.548	3.39423	2.46606	3.64878	3.02951	2.75244	3.67903	4.61743	4.31796	0.28157	0.218536	0.637971	1.95449	1.47901
5885	14.491	899.497	898.49	0.667693	4.2778	0.397721	2.64259	0.214716	5.66797	7.14555	2.5801	0.0219625	0.345717	0.859796	0.789239	1.32507
5886	14.499	899.586	898.579	1.65243	0.98727	2.29344	0.860158	2.65683	1.88486	2.10797	2.8528	0.737686	3.6708	2.23608	1.85764	2.74009
5887	14.504	900.537	899.53	12.874	6.25752	6.38601	15.8201	15.4327	19.5049	21.1252	18.5615	6.04762	7.7891	12.8518	7.6143	14.6949
5888	14.515	902.552	901.545	13.5823	16.6923	15.3479	15.8201	15.4327	13.871	21.025	18.5615	6.04762	14.8521	12.8518	7.6143	14.6949
5889	4.519	903.461	902.454	25.2449	24.3266	25.4072	11.0414	0.228597	0.38518	74.9129	3.45079	36.5044	7.05452	0.205201	49.2639	61.0676
5890	14.494	903.523	902.516	0.140297	0.21616	0.388288	0.280082	0.0250225	1.92812	3.03726	0.42245	0.018483	3.79515	2.13077	0.623957	2.28624
5891	3.016	905.26	904.253	1.057	1.2606	1.15229	1.69245	0.0978771	5.50291	0.115318	0.104029	0.542711	0.0986838	0.0997177	0.994555	0.499301
5892	14.506	910.558	909.55	4.67798	5.68811	6.64855	6.65719	6.61663	6.86656	8.41119	6.09205	5.24528	6.4844	5.07044	3.20309	8.27906
5893	7.698	912.508	911.501	46.373	26.4882	27.2242	27.9025	37.2224	20.5469	29.9153	29.4899	30.6562	30.4925	34.4583	32.2624	31.8483
5894	7.438	912.509	911.502	0.781972	0.805119	0.84641	0.092204	0.105175	5.78696	0.105794	0.0950988	0.0953066	0.100544	0.0925868	0.0823254	1.80517
5895	7.902	914.516	913.509	46.5169	48.0898	43.8951	48.2183	33.6794	45.051	56.2313	53.5202	52.5183	50.6749	51.8705	32.1796	47.5021
5896	7.696	914.516	913.509	26.3137	29.4874	28.6338	29.0649	40.509	20.5469	36.1032	29.4899	30.131	32.0012	34.4583	11.2954	32.0573
5897	8.542	922.493	921.486	0.432877	0.233156	0.223928	0.104391	0.133026	3.13143	0.134246	0.133647	0.108679	0.124146	0.111081	0.0821637	0.951523
5898	7.897	924.545	923.538	2048.61	2223	2258.07	2298.92	2673.07	1797.65	2643	2575.53	2194.45	2318.98	2452.46	1589.84	2091.02
5899	7.695	924.546	923.538	532.968	489.96	579.835	610.41	743.731	423.512	737.915	680.712	619.81	643.934	706.399	319.935	693.222
5900	14.508	926.514	925.507	4.61293	3.51325	2.99748	3.16551	1.03601	0.178701	3.57449	4.22322	4.44965	3.7462	3.32233	2.43937	4.33365
5901	14.494	927.529	926.522	0.140297	0.911582	0.273509	2.38995	0.0250225	2.0012	3.20886	0.860749	0.0299307	2.32986	1.71912	0.464894	0.679079
5902	7.97	936.553	935.546	9.57621	10.5221	8.74583	6.3951	1.74922	26.0595	2.63367	2.78613	0.798877	1.34336	1.30605	55.9128	2.72474
5903	7.952	937.557	936.55	9.57621	10.5221	8.74583	6.3951	3.44507	26.4055	2.38883	2.52712	2.50428	3.07896	3.64128	54.6431	2.98317
5904	7.7	938.567	937.56	101.742	98.3601	107.259	56.027	1.5753	174.243	6.93463	1.7155	1.48667	1.50456	1.74729	429.563	20.6894
5905	7.997	938.568	937.56	11.0864	13.3783	11.5612	6.3951	0.62261	26.4055	0.776829	0.868589	0.993596	0.441466	0.494187	55.9128	2.72474
5906	3.322	939.383	938.375	2.22112	3.85874	3.25158	2.5028	3.05464	25.28	2.27077	2.29847	1.90049	2.18373	2.41861	1.43086	2.53508
5907	4.518	939.438	938.431	1.8228	1.57255	1.91634	0.610728	0.232982	0.19384	5.2032	0.23556	2.85724	0.319279	0.209137	3.8786	4.93534
5908	7.697	941.537	940.529	5.14425	5.28841	2.67872	6.4068	11.7619	1.95985	8.89891	7.34817	7.73332	10.1052	10.0883	1.37803	8.35675
5909	7.9	941.537	940.529	19.5386	16.779	14.3141	14.3191	19.0619	12.4917	19.9797	18.9431	15.7426	20.6374	17.6243	10.2082	13.9315
5910	7.467	942.52	941.512	8.67129	8.80886	8.94462	0.139887	0.135189	55.5161	0.622659	0.320108	0.173243	0.120303	0.133559	0.264873	17.4377
5911	10.142	948.618	947.611	13.7951	12.4255	9.19075	9.46203	10.6609	18.6964	12.6201	12.5461	9.11246	9.58787	10.7633	6.76161	17.798
5912	4.4	950.435	949.428	2.98761	2.8889	2.88704	4.29648	2.565	0.880068	2.01441	0.758462	5.48303	3.30647	4.15931	4.80117	4.15802
5913	14.51	954.545	953.538	14.3334	12.6436	11.5077	12.2755	16.7851	10.6706	15.9731	13.1821	6.33793	12.72	11.2176	6.47548	12.777
5914	5.82	955.487	954.48	0.230634	0.396098	0.244131	0.179029	0.0753622	9.59623	0.114146	0.718709	0.921327	0.0798248	0.0833986	0.271471	0.104198
5915	5.19	957.493	956.486	10.9434	10.4904	10.9145	4.84363	10.7155	4.02781	20.9871	17.401	8.07546	10.0495	5.30354	19.2397	12.0151
5916	14.498	958.452	957.445	1.03172	2.52649	1.83006	0.952315	0.305427	0.413215	3.05617	1.01217	1.36719	4.98635	1.87193	1.139	1.69435
5917	7.344	958.514	957.507	0.996446	0.817578	0.909768	0.0714841	0.083918	6.42851	0.0845586	0.0817037	0.0854028	0.0874467	0.0940653	0.0651407	1.56678
5918	10.495	958.639	957.632	7.34554	6.50155	7.42425	2.02643	2.71588	12.5282	4.25083	4.9543	3.85999	3.12057	6.06576	2.54645	24.4378
5919	3.684	961.388	960.381	9.8839	9.99423	10.5831	20.7058	2.19803	0.187241	2.55443	1.14633	20.8518	4.15267	6.71699	22.316	13.1376
5920	7.901	968.568	967.56	4.16617	3.43221	6.64626	6.96882	8.19487	3.31764	2.59667	7.56719	4.31975	5.77889	5.9724	2.98436	6.3358
5921	7.699	968.573	967.566	9.1686	0.921194	2.63009	2.97406	1.22768	1.85747	5.50461	4.16586	4.45792	2.57424	3.41461	1.04273	5.41201
5922	7.466	978.497	977.489	0.848445	0.978511	0.903678	0.157826	0.13535	6.20213	0.143834	0.127783	0.137764	0.135731	0.136798	0.129563	1.87829
5923	14.491	986.483	985.476	6.535	7.79941	8.54239	8.31539	8.16081	8.99921	16.3952	9.42169	2.40872	10.4951	7.14734	3.64015	4.08032
5924	14.497	987.486	986.479	3.4488	3.8046	2.40413	7.78555	3.51141	5.2621	8.83734	1.5098	0.995805	5.54247	4.2312	1.87491	4.78593
5925	7.472	988.525	987.518	1.87797	2.14784	2.07145	0.148273	0.127158	14.8743	0.135128	0.120048	0.129425	0.127515	0.128518	0.121721	4.43478
5926	7.929	992.533	991.526	9.72248	9.50872	14.4028	12.4396	12.0288	9.43997	8.91748	11.421	17.1153	16.0767	10.8517	5.88343	8.72265
5927	7.695	992.534	991.526	14.2728	13.3267	12.6829	14.8518	17.1619	10.2861	21.5059	15.7568	15.9822	16.276	18.954	4.49803	16.8663
5928	7.015	994.563	993.556	0.119468	0.119561	0.111546	0.108286	0.122084	1.55084	0.116266	0.114596	0.115212	0.112881	0.120571	3.3508	0.115355
5929	7.914	996.477	995.47	5.083	5.81355	6.00965	7.70701	8.14983	4.74627	10.2884	15.135	8.21444	5.6869	5.42169	4.07798	7.94483
5930	9.725	996.618	995.611	13.4478	14.6492	14.0152	8.13627	35.1505	13.8031	23.6851	20.6367	38.9243	29.019	24.3451	6.57991	24.8805
5931	9.546	996.618	995.611	13.4478	4.42739	8.95706	1.38352	3.2808	1.67942	5.99136	3.56366	7.2258	5.97666	15.7738	4.35098	4.04786
5932	8.004	998.594	997.587	4.42756	4.37492	4.17726	2.25339	0.165281	21.3494	0.163582	0.163626	0.143681	0.150721	0.157666	65.3529	0.181976
5933	7.727	998.594	997.587	1.18796	1.09536	1.1235	0.850095	1.15524	8.04719	1.19602	1.27143	0.594287	0.791627	0.965625	11.3876	0.749758
5934	10.472	1000.65	999.642	11.3168	8.87875	8.72703	2.84635	4.84456	9.19562	5.75265	5.39788	11.6533	11.9326	10.479	6.3291	28.5208
5935	9.703	1002.57	1001.56	41.1849	61.0436	35.0095	36.871	52.5079	23.3001	42.8628	40.0746	86.7803	81.4548	68.6106	33.7293	42.0318
5936	6.612	1014.59	1013.58	42.6706	43.4426	43.4464	24.5608	0.114994	54.4308	0.109103	0.0972365	0.0981944	0.0961432	0.106114	216.712	0.980682
5937	5.972	1016.57	1015.56	1.6262	2.08118	1.56103	1.74596	0.185074	2.31571	0.268491	0.191188	0.177901	0.152398	0.181988	13.7877	0.344595
5938	4.153	1018.34	1017.34	1.03265	0.803531	0.893103	0.916033	0.241505	3.24662	0.2295	0.211861	1.37926	0.157527	0.273579	1.67795	0.858111
5939	8	1020.58	1019.57	1.33035	1.25297	1.24773	0.696361	0.186726	6.18651	0.203687	0.184856	0.162323	0.170277	0.178123	14.1966	0.189681
5940	7.654	1020.58	1019.57	0.415716	0.383845	0.636677	0.641589	0.527136	0.255925	0.300893	0.26674	0.161898	0.108607	0.633852	5.0998	0.116934
5941	9.738	1020.62	1019.61	40.1747	37.4714	35.4499	37.7257	56.5055	32.304	55.6233	54.8334	75.7531	65.6565	62.109	32.2821	61.9974
5942	9.57	1020.62	1019.61	17.7852	20.0937	22.3412	14.6739	21.0168	9.03381	20.0148	16.9436	30.3389	28.0672	27.4799	18.265	19.7699
5943	6.315	1026.55	1025.55	10.3094	11.3921	10.8934	4.15111	0.123227	65.7635	0.116074	0.11261	0.114444	0.114074	0.112239	128.696	0.120195
5944	6.127	1026.55	1025.55	5.04949	4.80191	5.20553	2.34931	0.117778	39.9536	0.118164	0.109784	0.09487	0.0941279	0.101042	47.4432	0.114456
5945	10.183	1026.64	1025.63	10.5766	10.0515	6.1754	15.174	12.2544	3.07297	12.5067	13.1371	10.3302	6.61818	20.9136	7.42426	17.5077
5946	9.949	1026.64	1025.63	7.54947	8.8354	7.42639	7.14719	9.85653	12.1821	9.58594	8.57916	13.6154	10.7773	10.6959	5.02162	10.4072
5947	6.132	1027.56	1026.55	3.44627	7.1989	6.10425	1.54634	0.0975646	23.8776	0.0978846	0.0909428	0.0785881	0.0779734	0.0837008	28.7333	0.0878358
5948	6.279	1028.56	1027.55	1.90869	0.117341	2.13973	0.404832	0.0793868	0.933054	0.0817783	0.0936919	0.0848036	0.0855636	0.0896468	4.60128	0.0880011
5949	6.58	1029.57	1028.56	624.674	626.192	703.785	585.489	0.833345	1724.33	20.1551	2.778	0.273157	0.589405	0.851334	2334.55	35.4912
5950	6.653	1030.58	1029.58	1037.22	1027.42	1189.57	987.414	0.990409	2900.88	32.1407	4.8386	0.709617	1.32455	1.59717	2673.2	62.8367
5951	5.945	1030.58	1029.58	349.61	361.067	389.526	411.48	0.192875	1263.83	4.27008	0.248512	0.169228	0.164267	0.197676	1497.82	8.32066
5952	5.792	1030.58	1029.58	35.4713	36.028	35.5045	41.8054	0.106926	164.05	4.27008	0.125112	0.147279	0.141518	0.129562	286.991	0.326125
5953	9.347	1032.64	1031.63	6.3273	6.69115	7.9507	1.15359	1.76922	1.5469	2.99159	1.79871	12.9556	21.4826	10.0604	4.00847	17.0225
5954	6.693	1034.59	1033.58	22.7423	22.4045	29.4135	20.6034	0.243817	19.1793	0.636135	0.307781	0.198019	0.186197	0.268094	102.873	1.35944
5955	10.182	1036.67	1035.66	351.241	348.193	315.015	470.631	460.998	241.647	383.122	440.548	349.358	367.264	438.709	188.672	351.811
5956	9.947	1036.67	1035.66	108.911	132.419	110.595	93.328	152.159	185.052	135.242	122.903	230.714	174.986	138.762	58.859	188.021
5957	8.336	1038.54	1037.53	1.48183	1.53739	1.01469	0.117144	0.147098	7.21573	0.53346	0.133759	0.135003	0.123888	0.143225	0.0998045	2.09343
5958	3.263	1040.43	1039.42	4.4621	5.73573	5.59103	2.20402	2.55396	63.8137	2.06401	2.00047	1.81693	1.79375	1.52211	1.06948	1.47712
5959	6.114	1044.56	1043.56	2.1571	1.71173	1.57796	2.29613	0.141647	9.93734	0.130054	0.123778	0.104255	0.114391	0.116147	16.9991	0.125973
5960	9.724	1044.62	1043.61	17.994	18.7119	17.3705	37.1932	25.5149	14.4012	22.675	22.7718	36.319	37.9592	26.2028	15.1241	26.1878
5961	9.56	1044.62	1043.61	15.3331	17.7689	16.0701	14.4064	18.5434	8.07953	17.5975	14.4144	23.6685	22.3822	21.586	16.0733	15.306
5962	6.673	1047.61	1046.6	42.5461	37.5603	16.188	8.4988	0.195596	99.7938	0.268498	0.184975	0.183276	0.187793	0.194111	17.3839	0.531729
5963	6.128	1048.53	1047.53	2.41955	0.963558	2.34674	0.527577	0.131441	5.74191	0.131872	0.12252	0.105876	0.105047	0.112764	5.13596	0.127734
5964	6.316	1048.54	1047.53	2.41955	2.23978	2.34674	0.984695	0.145322	8.97709	0.136886	0.132801	0.134964	0.134528	0.132364	12.9235	0.141746
5965	6.68	1048.61	1047.61	24.9827	10.4411	10.1728	1.91829	0.0979679	21.6966	0.141367	0.0973915	0.0964966	0.089753	0.0869856	22.6986	0.276967
5966	10.523	1048.71	1047.7	4.46994	4.32674	3.9928	1.88052	3.65576	4.7554	4.49613	6.04406	3.35633	4.47785	4.07291	2.06178	4.41424
