## supplemental table 4. metaboloms of sera of mice (postive ion mode) for "Metabolomic changes associated with acquired resistance to *Ixodes scapularis*" (part 1 of 3)

### Sheet: altered metabolites
No	RT [min]	Molecular Weight	m/z	HMDB ID	Compound name	Formula	Monoisotopic_Mass	Delta(ppm)	QC_1	QC_2	QC_3	Mice_tick_1	Mice_tick_2	Mice_tick_3	Mice_tick_4	Mice_tick_5	AVE(Group Experimental)	Mice_con_1	Mice_con_2	Mice_con_3	Mice_con_4	Mice_con_5	AVE (Group Control)	FC(Group Experimental/Group Control)	Log2(FC)	T-Test	Log10(p-value)	VIP
936	1.535	118.028	119.035	HMDB0000254	Succinic acid	C4H6O4	118.027	3	91.8247	97.9087	95.3432	3.53646	3.02464	4.28005	3.90482	2.26368	3.40193	54.6316	82.2241	520.094	9.4525	4.08631	134.098	0.025369	-5.30079	0.217257	-0.663027	1.5498
6885	14.53	505.351	506.359	HMDB0010408	LysoPC(P-18:1/0:0)	C26H52NO6P	505.353	4	2.8221	18.4367	49.6039	31.0387	42.4343	34.7045	43.8218	49.9976	40.3994	1.39477	1.42421	1.01526	1.10726	0.864585	1.16122	34.7905	5.12062	2.7486e-06	-5.56089	2.09813
7730	14.497	730.594	731.601	HMDB0304523	ubiquinol-8	C49H78O4	730.59	5	4.39251	4.86492	9.67244	4.60394	8.02343	5.55092	6.44685	10.9085	7.10673	0.14559	0.153421	0.401373	0.923449	2.0636	0.737487	9.63641	3.2685	0.00058702	-3.23135	1.93894
4415	3.87	245.162	246.169	HMDB0013128	Valerylcarnitine	C12H23NO4	245.163	4	10.6133	9.59786	10.9061	16.0137	22.8071	19.1285	18.2733	14.366	18.1177	4.50967	1.50718	1.35597	4.10244	5.37748	3.37054	5.37532	2.42635	2.01403e-05	-4.69593	2.01657
1993	2.648	145.073	168.062	HMDB0000808	N-Butyrylglycine	C6H11NO3	145.074	8	3.36308	3.43535	3.27532	4.60881	3.73524	5.52505	4.01168	4.52761	4.48168	1.65733	0.862453	0.727978	1.16049	2.64293	1.41024	3.17796	1.6681	0.000164337	-3.78426	1.94764
7691	5.314	702.564	703.571	HMDB0010169	SM(d18:1/16:0)	C39H79N2O6P	702.568	7	36.2372	41.9564	28.8008	38.7176	27.5828	40.9432	47.3985	36.1557	38.1596	2.18253	2.20859	1.94359	26.5499	29.5456	12.486	3.05618	1.61173	0.00705207	-2.15168	1.68323
4642	4.639	259.177	260.185	HMDB0000756	Hexanoylcarnitine	C13H25NO4	259.178	4	37.0792	40.1174	38.8759	50.8817	42.5023	62.3416	79.9597	56.8875	58.5146	30.125	6.65188	6.70056	19.8242	34.6041	19.5811	2.98831	1.57933	0.00186468	-2.7294	1.8024
2890	14.532	169.987	170.994	HMDB0060176	3-Sulfonatolactate	C3H6O6S	169.988	8	4.48228	6.18589	5.99407	7.02543	5.06182	5.04759	6.63281	6.12179	5.97789	0.647447	0.657063	0.714738	3.94043	4.87881	2.1677	2.75771	1.46347	0.00547998	-2.26122	1.73955
3285	14.532	184.003	185.01	HMDB0060417	6-Thiourate	C5H4N4O2S	184.006	15	4.1037	4.77355	6.36864	6.05791	4.90928	4.568	4.66386	5.43462	5.12673	0.57906	0.623559	0.877537	3.40563	4.45877	1.98891	2.57766	1.36606	0.00643542	-2.19142	1.71877
6643	11.017	477.32	478.327	HMDB0014936	Gentamicin	C21H43N5O7	477.316	8	114.782	110.859	67.3475	146.041	122.939	63.8561	96.5524	73.6012	100.598	31.3178	24.7996	17.6532	33.1142	96.1585	40.6087	2.47725	1.30874	0.0204439	-1.68944	1.55529
1928	3.01	143.094	144.101	HMDB0004827	Proline betaine	C7H13NO2	143.095	3	84.9308	81.2474	82.4656	92.285	96.742	117.807	121.61	107.604	107.21	67.0461	40.2523	26.1961	51.2221	33.1879	43.5809	2.46002	1.29867	0.000119932	-3.92106	1.95575
2336	14.525	152.013	153.02	HMDB0015167	Mercaptopurine	C5H4N4S	152.016	18	2.01169	3.82826	2.43724	2.27237	2.23615	2.32186	2.24128	2.13398	2.24113	0.319007	0.491409	0.94384	1.19361	1.98342	0.986259	2.27235	1.18419	0.00282062	-2.54966	1.78959
4514	5.242	254.057	255.064	HMDB0004195	5-Glutamyl-taurine	C7H14N2O6S	254.057	1	100.779	105.428	99.6435	72.0685	189.489	169.626	103.971	168.245	140.68	57.5678	77.3622	60.9805	68.5148	66.7667	66.2384	2.12384	1.08668	0.0110958	-1.95484	1.60415
4242	2.99	231.146	232.153	HMDB0000736	Butyryl-L-carnitine	C11H21NO4	231.147	4	248.428	224.858	242.34	260.069	296.919	350.714	357.695	330.47	319.173	207.558	115.022	78.2166	145.096	218.065	152.791	2.08895	1.06278	0.000877898	-3.05656	1.85276
2534	1.653	158.057	159.065	HMDB0000635	Succinylacetone	C7H10O4	158.058	3	33.2691	32.0752	33.4115	46.8693	55.2881	47.373	35.5973	28.9438	42.8143	21.018	14.487	18.8651	29.0401	20.5095	20.7839	2.05997	1.04262	0.00297553	-2.52644	1.73223
4988	10.804	284.213	285.22	HMDB0001358	Retinal	C20H28O	284.214	5	152.312	135.463	140.188	113.966	114.563	151.143	80.8202	80.9953	108.297	237.523	172.025	293.353	201.278	186.345	218.105	0.496538	-1.01002	0.00251187	-2.6	1.83465
2157	4.325	148.052	149.059	HMDB0000567	Cinnamic acid	C9H8O2	148.052	5	12.2188	14.822	16.2986	14.0481	9.71643	8.36833	8.62927	9.59928	10.0723	21.0553	18.859	20.4382	18.1327	23.2367	20.3444	0.495089	-1.01424	6.67126e-05	-4.17579	1.99227
3478	11.937	190.135	191.142	HMDB0013804	Damascenone	C13H18O	190.136	4	6.22542	5.91802	5.11601	6.64209	5.70543	5.72208	5.43554	5.04738	5.71051	20.4659	10.6357	10.6834	10.8368	6.66679	11.8577	0.481585	-1.05414	0.0285451	-1.54447	1.51053
1373	7.285	129.057	130.065	HMDB0033731	Quinoline	C9H7N	129.058	3	263.187	276.289	270.723	298.073	117.543	336.144	195.54	173.282	224.116	456.734	650.504	472.724	377.681	394.29	470.386	0.476451	-1.0696	0.00455232	-2.34177	1.75007
2059	11.079	146.109	147.116	HMDB0000182	Lysine	C6H14N2O2	146.106	23	27.3069	24.7985	27.6556	26.3023	21.7218	23.5775	22.4722	39.2196	26.6587	58.0378	55.1846	61.2655	58.1619	49.5105	56.4321	0.472403	-1.08191	5.0023e-05	-4.30083	1.99283
3686	1.077	202.045	203.052	HMDB0014994	Chlorphenesin	C9H11ClO3	202.04	24	3.75198	3.66518	3.3656	2.53614	3.09751	1.99951	2.39442	3.54719	2.71495	5.26058	3.99935	5.21251	5.28385	9.43891	5.83904	0.464966	-1.1048	0.0122993	-1.91012	1.58455
3051	10.915	176.031	177.039	HMDB0000044	Ascorbic acid	C6H8O6	176.032	4	2.89816	2.67816	2.6608	2.61121	1.34651	2.16052	1.37775	1.09784	1.71876	3.0166	5.2607	2.59984	5.22708	2.49832	3.72051	0.46197	-1.11413	0.0198455	-1.70234	1.54116
7221	11.587	545.343	546.35	HMDB0010394	LysoPC(20:3/0:0)	C28H52NO7P	545.348	9	305.15	287.905	279.171	230.387	294.859	262.653	258.194	177.855	244.79	699.6	713.52	595.307	391.083	326.709	545.244	0.448954	-1.15536	0.006287	-2.20156	1.71781
5675	11.948	339.276	340.283	HMDB0013631	Oleoyl glycine	C20H37NO3	339.277	5	0.184799	0.230233	0.136873	0.684494	0.568482	0.669467	0.734116	0.653698	0.662051	1.8864	1.4345	1.27037	1.16188	1.72407	1.49544	0.442712	-1.17556	0.00032193	-3.49224	1.94992
7239	10.868	547.361	548.369	HMDB0010392	LysoPC(20:2/0:0)	C28H54NO7P	547.364	5	619.07	604.232	567.342	262.396	379.229	546.13	377.506	341.783	381.409	855.056	998.144	896.434	564.174	1005.26	863.814	0.441541	-1.17938	0.000818439	-3.08701	1.89933
5181	8.962	299.281	300.288	HMDB0000252	Sphingosine	C18H37NO2	299.282	4	4.81191	4.34078	4.34697	3.6227	3.02093	2.92454	2.56693	1.76012	2.77904	8.56825	5.86907	6.91828	7.12389	4.4573	6.58736	0.421875	-1.24511	0.000955528	-3.01976	1.90422
1359	11.053	129.042	130.05	HMDB0000267	Pyroglutamic acid	C5H7NO3	129.043	3	0.906656	0.939919	1.11919	1.37285	0.718858	1.45586	0.706167	0.290546	0.908856	3.06495	1.88529	1.80681	2.83871	1.28476	2.1761	0.417653	-1.25962	0.0134154	-1.8724	1.65867
6793	14.529	496.15	497.158	HMDB0060634	Mycophenolic acid glucuronide	C23H28O12	496.158	15	7.59873	7.10542	5.89354	6.49601	5.40622	3.52606	4.61565	4.0914	4.82707	14.0237	14.303	12.3379	8.49004	8.77292	11.5855	0.416647	-1.2631	0.00107513	-2.96854	1.85767
7205	10.318	543.328	544.335	HMDB0010395	LysoPC(20:4/0:0)	C28H50NO7P	543.332	8	94.7215	95.2876	94.7751	57.1884	67.9001	61.4035	62.7031	61.211	62.0812	178.912	180.377	120.034	159.648	117.175	151.229	0.410511	-1.28451	0.000208859	-3.68015	1.97021
6961	10.386	517.312	518.32	HMDB0010388	LysoPC(18:3/0:0)	C26H48NO7P	517.317	9	31.8043	31.7181	25.256	22.853	29.5373	27.8346	28.5974	25.462	26.8569	75.5159	80.3424	84.953	45.5376	42.077	65.6852	0.408873	-1.29028	0.00282727	-2.54863	1.78765
1534	12.339	132.093	133.101	HMDB0000214	Ornithine	C5H12N2O2	132.09	27	15.7938	16.0125	14.8206	10.9198	15.3096	12.9683	10.2407	9.45293	11.7783	33.4309	26.6328	29.3513	41.2657	15.6804	29.2722	0.40237	-1.31341	0.00374228	-2.42686	1.78251
5022	14.503	286.228	287.236	HMDB0000305	Vitamin A	C20H30O	286.23	4	8.50428	6.71856	7.54409	6.92424	4.91132	5.26809	5.43545	4.67153	5.44213	15.5292	15.0872	16.0522	9.58545	12.5638	13.7636	0.395401	-1.33861	0.000175178	-3.75652	1.96788
6493	10.419	458.239	459.246	(HMDB0002504	3-Sulfodeoxycholic acid	C23H38O7S	458.234	11	7.59588	6.24661	2.09536	3.57595	2.98038	7.42092	5.10415	2.99326	4.41493	12.9823	9.90722	14.1638	9.07638	9.79811	11.1856	0.394699	-1.34117	0.00086095	-3.06502	1.92217
6079	10.917	386.353	387.361	HMDB0000067	Cholesterol	C27H46O	386.355	4	2.03644	2.04611	1.92694	2.10566	0.995764	1.30655	1.04882	0.792293	1.24982	2.76534	4.40904	2.85429	4.18714	1.86633	3.21643	0.388574	-1.36374	0.00582205	-2.23492	1.70389
5549	11.539	330.255	331.262	HMDB0001976	Docosapentaenoic acid (22n-6)	C22H34O2	330.256	4	4.34	4.05757	4.8045	3.33304	3.05325	3.62741	2.41484	1.56154	2.79802	10.6299	6.59298	8.58065	7.37975	2.94186	7.22503	0.387267	-1.3686	0.0100715	-1.9969	1.68207
4837	6.697	272.177	273.184	HMDB0000151	Estradiol	C18H24O2	272.178	5	3.84246	5.54784	6.27993	1.85185	5.4229	1.26855	1.8716	1.78901	2.44078	6.80405	3.91136	3.67793	9.178	8.79057	6.47238	0.377107	-1.40695	0.0197562	-1.7043	1.54327
5524	12.581	328.239	329.246	HMDB0244316	Docosahexaenoicacid(DHA)	C22H32O2	328.24	5	7.40745	8.3227	5.26688	3.51408	3.91452	9.54073	2.83118	1.88439	4.33698	8.67563	10.6884	9.83691	11.6016	16.946	11.5497	0.375506	-1.41309	0.00631522	-2.19961	1.73773
1851	12.805	141.115	142.122	HMDB0259297	Tropine	C8H15NO	141.115	3	6.55337	6.14151	5.41662	4.93362	5.03285	4.99016	4.23517	4.30044	4.69845	13.0228	18.3872	14.1779	13.568	5.58697	12.9486	0.362855	-1.46254	0.00410917	-2.38625	1.74552
7281	14.501	551.393	552.4	HMDB0010390	LysoPC(20:0/0:0)	C28H58NO7P	551.395	4	8.44732	7.46036	6.72015	4.71043	7.93384	6.75535	4.88053	6.2078	6.09759	12.3496	22.0073	26.4587	8.79815	14.8782	16.8984	0.360839	-1.47057	0.0109665	-1.95993	1.60768
2787	6.701	165.078	166.086	HMDB0000159	Phenylalanine	C9H11NO2	165.079	4	4.51701	7.32478	3.09552	4.44237	1.80335	3.8434	1.66064	1.77543	2.70504	10.4035	4.87446	8.49856	3.34829	11.5949	7.74394	0.34931	-1.51742	0.0175495	-1.75574	1.57822
7261	11.76	549.377	550.384	HMDB0010391	LysoPC(20:1/0:0)	C28H56NO7P	549.379	5	371.99	354.362	312.004	138.197	188.144	291.711	184.953	169.736	194.548	645.1	559.684	501.573	376.3	769.04	570.34	0.34111	-1.55169	0.000737279	-3.13237	1.91033
7190	10.385	541.312	542.319	HMDB0010397	LysoPC(20:5/0:0)	C28H48NO7P	541.317	10	2.01355	1.51146	1.14246	0.966406	2.39517	0.815466	1.72148	1.05371	1.39045	5.16286	5.07851	5.67734	3.5605	1.32079	4.16	0.334242	-1.58104	0.0112949	-1.94712	1.62551
2613	12.574	160.125	161.132	HMDB0002038	N(6)-Methyllysine	C7H16N2O2	160.121	21	3.67839	4.23209	2.64916	2.96193	2.70669	3.30853	2.17464	1.85588	2.60154	11.8993	9.04339	7.48231	6.65868	5.40355	8.09744	0.321279	-1.6381	0.00138965	-2.8571	1.87637
4945	12.833	281.271	282.278	HMDB0002117	Oleamide	C18H35NO	281.272	4	7.76274	7.08737	6.13353	2.73899	2.60513	2.67205	2.5837	2.2991	2.5798	9.12025	11.8094	8.88038	7.50339	2.98981	8.06065	0.320048	-1.64364	0.00536655	-2.2703	1.71893
2812	12.596	166.026	167.033	HMDB0002107	Phthalic acid	C8H6O4	166.027	4	12.1597	11.4603	10.2872	9.81631	8.2104	11.291	9.03461	9.956	9.66167	40.5321	40.9218	33.2322	25.8755	15.0185	31.116	0.310505	-1.68731	0.00236741	-2.62573	1.81161
4899	10.396	278.223	279.231	HMDB0001388	Linolenic acid	C18H30O2	278.225	4	18.1458	19.213	19.0987	11.4077	6.6848	21.0046	8.39766	7.75653	11.0502	42.2344	14.9658	39.964	63.7059	23.6458	36.9032	0.299439	-1.73967	0.0187866	-1.72615	1.58753
6181	12.282	400.333	401.34	HMDB0015504	Alfacalcidol	C27H44O2	400.334	4	1.36146	0.793549	0.768282	0.849535	1.17546	0.546838	1.23714	0.691981	0.900191	3.10534	5.45398	3.0442	2.038	1.39787	3.00788	0.299278	-1.74044	0.017132	-1.76619	1.54302
7562	14.507	620.293	643.282	HMDB0061690	LysoPI(20:4/0:0)	C29H49O12P	620.296	6	21.279	15.7048	12.6451	16.9463	12.6641	5.68634	8.97384	8.30519	10.5151	39.6069	37.7052	40.646	23.7713	37.895	35.9249	0.292698	-1.77251	0.000118146	-3.92758	1.97187
6740	9.348	493.314	494.322	HMDB0010383	LysoPC(16:1/0:0)	C24H48NO7P	493.317	5	1126.67	1235.45	1160.64	539.577	619.245	606.97	681.022	530.55	595.473	1710.67	2061.46	2218.63	1135.53	3065.45	2038.35	0.292135	-1.77529	0.00191512	-2.7178	1.80455
5272	11.08	304.239	305.246	HMDB0001043	Arachidonic acid	C20H32O2	304.24	4	9.94219	12.3831	12.0478	10.3151	5.51533	8.85615	3.91427	3.23993	6.36815	28.0279	15.1151	32.6005	25.7615	21.491	24.5992	0.258876	-1.94966	0.000534724	-3.27187	1.93424
5178	8.347	299.154	300.161	HMDB0060319	N-Methylcoclaurine	C18H21NO3	299.152	7	1.27144	1.2966	1.30196	0.490733	0.660015	0.598702	0.405408	0.396365	0.510244	0.945294	2.55173	0.796588	3.74067	2.33742	2.07434	0.245979	-2.02339	0.0215729	-1.66609	1.51167
7068	12.769	523.362	524.369	HMDB0010384	LysoPC(18:0/0:0)	C26H54NO7P	523.364	4	1.02427	0.830807	0.686602	0.564658	0.668368	0.976484	0.586481	0.805277	0.720254	5.54167	3.75015	2.38869	1.32539	2.12775	3.02673	0.237964	-2.07118	0.0146791	-1.8333	1.61111
2339	1.998	152.033	153.04	HMDB0000292	Xanthine	C5H4N4O2	152.033	4	100.234	102.619	100.743	35.7993	31.5054	65.6794	21.3644	11.1346	33.0966	268.095	106.449	163.639	229.474	54.4196	164.415	0.201299	-2.31259	0.0112523	-1.94876	1.67315
2271	6.699	150.055	151.062	HMDB0013141	1-Methylhypoxanthine	C6H6N4O	150.054	5	0.776202	0.823357	0.78433	0.827082	0.158723	1.03527	0.224634	0.150821	0.479305	3.98736	1.15111	2.51378	1.06808	4.61796	2.66766	0.179673	-2.47656	0.0189089	-1.72333	1.57218
4983	1.991	284.074	285.082	HMDB0000299	Xanthosine	C10H12N4O6	284.076	5	7.7832	7.69525	7.96618	1.47263	2.09258	5.23692	1.54297	0.450171	2.15905	20.6609	8.70558	8.56419	18.6951	4.46983	12.2191	0.176695	-2.50067	0.014925	-1.82609	1.6361
1722	3.721	137.047	138.055	HMDB0001392	p-Aminobenzoic acid	C7H7NO2	137.048	3	8.13463	8.85638	17.0503	8.17968	10.8146	9.31171	6.68846	10.8227	9.16344	26.7754	84.7995	85.2213	67.5747	11.1008	55.0943	0.166323	-2.58794	0.0171356	-1.7661	1.53844
5454	10.399	318.216	319.223	HMDB0341221	11(12)-EpETE	C20H30O3	318.219	12	2.41057	2.53548	2.3518	1.1671	0.929495	2.7104	1.04725	0.636397	1.29813	9.10072	3.46766	10.8802	17.182	3.00002	8.72612	0.148764	-2.74891	0.022708	-1.64382	1.54013
5914	10.698	366.216	367.223	HMDB0015467	Drospirenone	C24H30O3	366.219	11	7.54117	6.66203	5.28922	2.8729	3.63746	7.28969	2.30255	1.7318	3.56688	32.1501	21.6437	39.7863	22.7885	11.3396	25.5416	0.13965	-2.84012	0.00217396	-2.66275	1.83157
5980	12.345	373.294	374.301	HMDB0061639	3-hydroxytridecanoyl carnitine	C20H39NO5	373.283	30	0.398374	0.352848	0.272207	0.310066	0.436782	0.222103	0.263941	0.19282	0.285143	5.20547	2.72526	2.7631	1.97111	0.500297	2.63305	0.108294	-3.20698	0.0152504	-1.81672	1.60712

### Sheet: all metabolites
No	RT [min]	Molecular Weight	m/z	HMDB ID	Compound name	Formula	Monoisotopic_Mass	Delta(ppm)	QC_1	QC_2	QC_3	Mice_tick_1	Mice_tick_2	Mice_tick_3	Mice_tick_4	Mice_tick_5	AVE(Group Experimental)	Mice_con_1	Mice_con_2	Mice_con_3	Mice_con_4	Mice_con_5	AVE (Group Control)	FC(Group Experimental/Group Control)	Log2(FC)	T-Test	Log10(p-value)	VIP
20	1.37	72.058	73.0653	HMDB0031243	2-Methylpropanal	C4H8O	72.0575	6	22.5565	70.4893	75.436	10.8827	15.5494	50.3853	60.063	22.0877	31.7936	22.1083	30.8007	68.6794	20.1671	21.5407	32.6592	0.973495	-0.0387539	0.95036	-0.0221119	0.339534
260	1.561	85.0531	86.0604	HMDB0060427	Acetone cyanohydrin	C4H7NO	85.0528	4	42.5149	70.2641	70.0688	42.6675	43.5804	27.6799	42.0745	30.1474	37.2299	23.959	36.9132	34.5509	38.9999	63.6213	39.6089	0.93994	-0.08936	0.755471	-0.121782	0.890665
267	1.346	85.0894	86.0967	HMDB0034301	Piperidine	C5H11N	85.0891	2	1304.36	1327.1	1363.99	1507.15	1207.43	1427.04	1492.18	1517.15	1430.19	1258.85	1504.05	1096.05	1197.18	1427.92	1296.81	1.10285	0.141238	0.195995	-0.707755	0.850542
302	0.794	89.0479	90.0552	HMDB0000271	Sarcosine	C3H7NO2	89.0477	3	104.581	137.016	134.005	235.594	66.5035	131.393	83.1632	87.861	120.903	140.74	106.931	114.544	116.999	148.393	125.521	0.963205	-0.0540849	0.887586	-0.0517896	0.557554
420	7.818	97.977	98.9843	HMDB0001429	Phosphate	H3O4P	97.9769	1	216.009	98.7278	231.624	439.402	175.962	71.7748	91.7609	366.067	228.993	64.9189	235.717	393.313	97.3479	387.964	235.852	0.970919	-0.0425775	0.947746	-0.0233081	0.913976
460	0.83	101.048	102.055	HMDB0036458	1-Aminocyclopropanecarboxylic acid	C4H7NO2	101.048	0	67.7618	68.7214	68.2776	71.7214	54.1825	96.0103	69.9696	60.9915	70.5751	59.1187	60.8699	57.0368	68.7062	74.3048	64.0073	1.10261	0.140922	0.424749	-0.371868	0.358281
480	0.78	102.032	103.039	HMDB0000060	Acetoacetic acid	C4H6O3	102.032	0	191.366	189.863	198.189	240.362	201.34	169.762	204.912	191.458	201.567	175.48	148.244	201.264	180.428	181.262	177.336	1.13664	0.184776	0.128118	-0.892388	0.471746
503	2.846	102.068	103.075	HMDB0000892	Valeric acid	C5H10O2	102.068	1	30.2656	40.1447	34.153	40.5766	29.1907	30.3447	41.9143	21.6185	32.729	34.7152	21.5681	38.0923	28.4966	29.0722	30.3888	1.07701	0.107026	0.634578	-0.197515	0.589668
571	8.442	104.063	105.07	HMDB0034240	Styrene	C8H8	104.063	0	325.607	335.97	333.757	348.378	342.07	311.953	346.456	341.278	338.027	289.594	306.788	304.423	341.511	305.438	309.551	1.09199	0.126963	0.0304629	-1.51623	0.154578
649	9.214	108.057	109.065	HMDB0001858	p-Cresol	C7H8O	108.058	1	101.139	111.931	100.655	111.966	113.376	98.9989	101.752	117.588	108.736	109.613	103.013	100.883	103.103	100.774	103.477	1.05082	0.071517	0.215639	-0.666272	0.388955
672	2.007	109.028	110.035	HMDB0256033	p-Benzosemiquinone	C6H5O2	109.029	13	20.0782	20.5604	21.424	7.27892	6.76712	13.236	2.51789	1.31309	6.22259	46.8657	20.2482	51.215	40.2029	10.7913	33.8647	0.183749	-2.44419	0.00926294	-2.03325	0.00120309
692	11.217	110.037	111.044	HMDB0032037	1,3-Benzenediol	C6H6O2	110.037	1	102.069	100.919	96.9327	108.266	101.046	93.0873	151.415	105.741	111.911	110.822	53.8072	118.215	76.2825	92.5183	90.3289	1.23893	0.30909	0.201827	-0.695021	0.0831513
729	0.822	111.043	112.05	HMDB0000630	Cytosine	C4H5N3O	111.043	1	158.16	151.34	150.248	153.005	162.583	109.982	174.961	151.976	150.502	195.446	105.66	132.054	233.89	167.416	166.893	0.901784	-0.149146	0.533014	-0.273262	0.130677
737	14.502	111.08	112.087	HMDB0000870	Histamine	C5H9N3	111.08	1	381.524	395.205	459.64	372.82	467.192	401.503	401.462	471.791	422.953	389.109	458.741	460.992	345.222	415.267	413.866	1.02196	0.0313342	0.76549	-0.11606	0.659227
753	2.846	112.052	113.06	HMDB0244161	,3-Cyclohexanedione	C6H8O2	112.052	1	16.6821	21.9421	23.2508	23.5093	22.1689	22.2521	24.6672	23.7905	23.2776	21.3244	20.4922	12.1942	20.9989	18.7807	18.7581	1.24094	0.31143	0.0335317	-1.47454	1.3395
774	0.794	113.059	136.048	HMDB0000562	Creatinine	C4H7N3O	113.059	3	58.7057	55.7607	53.1109	75.716	51.1302	43.1994	64.5283	57.3336	58.3815	124.689	60.4044	60.2912	152.842	43.7741	88.4001	0.660423	-0.598537	0.209078	-0.679691	0.631162
829	0.814	115.063	116.07	HMDB0000162	Proline	C5H9NO2	115.063	2	169.297	134.637	169.364	165.18	123.996	236.897	113.85	225.937	173.172	172.99	218.919	203.866	145.402	182.792	184.794	0.937109	-0.0937112	0.692563	-0.159541	1.02381
864	1.982	116.05	117.057	HMDB0000720	Levulinic acid	C5H8O3	116.047	21	113.871	123.381	115.682	63.9554	197.645	92.8583	147.547	185.479	137.497	102.909	146.376	157.077	91.6183	91.5546	117.907	1.16615	0.221751	0.524998	-0.279842	0.771739
893	0.619	117.028	118.035	HMDB0002287	Homocysteine thiolactone	C4H7NOS	117.025	2	5.4473	5.2406	4.7158	4.66509	5.87379	4.53684	4.95653	5.02214	5.01088	6.23247	6.48703	6.13601	5.85514	5.92453	6.12703	0.817831	-0.290126	0.0026166	-2.58226	0.389333
919	2.257	117.079	118.086	HMDB0000883	Valine	C5H11NO2	117.079	1	68.0064	65.5523	68.0934	72.0098	52.9588	44.3747	71.4146	63.6369	60.879	55.9145	49.8857	19.3695	24.8433	67.5404	43.5107	1.39917	0.484574	0.142517	-0.846133	0.483132
936	1.535	118.028	119.035	HMDB0000254	Succinic acid	C4H6O4	118.027	3	91.8247	97.9087	95.3432	3.53646	3.02464	4.28005	3.90482	2.26368	3.40193	54.6316	82.2241	520.094	9.4525	4.08631	134.098	0.025369	-5.30079	0.217257	-0.663027	1.5498
957	11.643	118.065	119.073	HMDB0000396	2-Ethylhydracrylic acid	C5H10O3	118.063	20	24.7411	24.0537	23.9521	26.4507	24.4996	24.3119	26.2546	26.198	25.5429	29.2144	29.1868	31.8027	29.5692	25.1321	28.981	0.881367	-0.182185	0.0190672	-1.71971	0.266385
1008	0.811	119.058	120.065	HMDB0000167	Threonine	C4H9NO3	119.058	2	7.47397	7.78974	8.4942	7.23239	5.37293	14.5305	6.55053	4.99461	7.7362	7.76838	5.99741	6.08685	7.2853	19.9192	9.41142	0.822001	-0.282788	0.611771	-0.213411	1.56138
1074	14.498	120.069	121.076	HMDB0248970	Benzamidine	C7H8N2	120.069	2	3.59348	3.82184	3.79664	3.46185	4.23125	4.06274	1.80907	4.37357	3.5877	3.91028	4.51361	4.4875	2.84216	4.15533	3.98177	0.901029	-0.150354	0.502809	-0.298597	1.21881
1100	1.755	121.053	122.06	HMDB0004461	Benzamide	C7H7NO	121.053	2	44.6306	44.1001	45.2134	43.4193	47.4254	43.3455	49.7463	65.4133	49.87	31.8603	45.8531	43.5654	42.2397	27.5284	38.2094	1.30518	0.384244	0.0639977	-1.19384	0.0942525
1105	3.021	121.089	122.096	HMDB0012275	Phenylethylamine	C8H11N	121.089	2	118.543	112.055	32.3027	124.088	128.717	122.53	125.241	125.362	125.188	122.179	125.666	140.029	121.831	115.209	124.983	1.00164	0.00236497	0.962686	-0.0165154	0.328453
1119	5.79	122.037	123.044	HMDB0011718	4-Hydroxybenzaldehyde	C7H6O2	122.037	2	59.0287	64.6596	59.8205	28.8895	47.2402	62.7184	102.869	66.8466	61.7127	103.303	85.1232	67.2952	57.5382	69.0018	76.4524	0.807205	-0.308993	0.344284	-0.463083	0.134453
1219	6.666	125.014	126.022	HMDB0000251	Taurine	C2H7NO3S	125.015	4	162.384	197.362	168.911	166.39	5.49035	441.032	17.8363	9.35624	128.021	0.958528	4.85326	1.02184	581.32	27.5335	123.137	1.03966	0.0561114	0.973418	-0.0117008	0.0442625
1231	1.654	125.047	126.055	HMDB0255137	N-ethylmaleimide	C6H7NO2	125.048	2	36.5972	23.8876	37.79	40.6023	20.0557	32.5349	30.0148	38.166	32.2747	19.8312	29.1401	28.0418	31.7303	35.6863	28.8859	1.11732	0.160037	0.467973	-0.329779	0.619407
1234	14.495	125.095	126.102	HMDB0000898	1-Methylhistamine	C6H11N3	125.095	2	7.62008	10.7882	7.27313	4.78575	10.5139	12.1591	10.1872	8.33251	9.19568	13.022	20.3532	13.317	11.5986	13.1175	14.2816	0.643881	-0.635133	0.0342339	-1.46554	1.4574
1247	15.113	126.031	127.039	HMDB0341406	triacetate lactone	C6H6O3	126.032	3	71.6826	69.7758	72.6174	76.4642	73.0657	65.0753	70.8565	73.0226	71.6969	65.4849	65.6408	65.2616	63.4418	63.7973	64.7253	1.10771	0.14758	0.00701103	-2.15422	1.7487
1252	2.553	126.043	127.05	HMDB0000262	Thymine	C5H6N2O2	126.043	3	24.439	23.538	14.8535	7.56551	30.2119	16.4495	23.9858	22.1291	20.0684	40.6637	17.0667	26.671	10.6938	24.6785	23.9547	0.837762	-0.255387	0.556514	-0.254524	0.480508
1253	3.299	126.046	165.01	HMDB0002024	Imidazoleacetic acid	C5H6N2O2	126.043	28	187.166	202.994	212.802	229.47	231.777	193.32	232.053	219.695	221.263	225.365	197.876	229.069	203.099	193.943	209.87	1.05429	0.0762659	0.301668	-0.520471	0.819412
1315	0.783	128.058	151.047	HMDB0000079	Dihydrothymine	C5H8N2O2	128.059	4	4.80934	4.85735	5.8351	4.6198	5.45167	6.76167	6.43868	6.0335	5.86106	5.32782	6.01613	4.42511	6.19067	5.16704	5.42535	1.08031	0.111446	0.404118	-0.393492	0.590204
1348	0.827	129.042	130.049	HMDB0000267	Pyroglutamic acid	C5H7NO3	129.043	3	136.642	135.343	137.977	169.259	118.467	183.307	87.8117	95.2671	130.822	123.322	130.44	121.496	159.359	137.588	134.441	0.973084	-0.0393631	0.864529	-0.0632206	0.213514
1373	7.285	129.057	130.065	HMDB0033731	Quinoline	C9H7N	129.058	3	263.187	276.289	270.723	298.073	117.543	336.144	195.54	173.282	224.116	456.734	650.504	472.724	377.681	394.29	470.386	0.476451	-1.0696	0.00455232	-2.34177	1.75007
1390	0.675	129.079	130.086	HMDB0000070	Pipecolic acid	C6H11NO2	129.079	3	82.4562	77.8951	81.1223	88.9255	72.2675	94.4045	81.4281	81.8023	83.7656	83.5508	77.1465	62.8861	69.3484	96.58	77.9023	1.07526	0.104691	0.422291	-0.374388	0.576075
1470	0.799	131.069	132.076	HMDB0000064	Creatine	C4H9N3O2	131.07		260.715	254.868	249.055	464.904	155.367	251.59	156.128	157.946	237.187	270.195	204.47	258.867	300.245	270.61	260.878	0.909189	-0.137347	0.711701	-0.147702	0.300172
1490	1.477	131.094	132.101	HMDB0000687	Leucine	C6H13NO2	131.095	4	268.292	269.854	267.675	311.863	251.226	363.14	307.74	345.622	315.918	242.431	280.621	138.391	277.484	280.232	243.832	1.29564	0.373664	0.0629584	-1.20095	1.28751
1525	12.108	132.078	133.085	HMDB0000746	Hydroxyisocaproic acid	C6H12O3	132.079	3	23.3105	22.2279	19.205	24.3263	24.146	19.4183	20.8201	22.4735	22.2368	40.9945	34.5121	32.3195	28.9365	22.8273	31.918	0.696687	-0.521417	0.0153362	-1.81428	1.58273
1528	0.769	132.089	133.097	HMDB0000214	Ornithine	C5H12N2O2	132.09	4	21.3239	1.40208	2.33568	25.395	1.36301	30.4038	28.028	2.9971	17.6374	3.23965	3.3126	0.812756	27.2457	25.3987	12.0019	1.46955	0.555377	0.533412	-0.272938	0.433191
1534	12.339	132.093	133.101	HMDB0000214	Ornithine	C5H12N2O2	132.09	27	15.7938	16.0125	14.8206	10.9198	15.3096	12.9683	10.2407	9.45293	11.7783	33.4309	26.6328	29.3513	41.2657	15.6804	29.2722	0.40237	-1.31341	0.00374228	-2.42686	1.78251
1564	4.124	133.052	134.06	HMDB0059805	5-Hydroxyindole	C8H7NO	133.053	4	225.254	222.507	216.15	148.823	276.661	133.782	319.145	283.975	232.477	282.32	162.814	279.832	201.467	208.963	227.079	1.02377	0.0338922	0.906678	-0.0425469	0.134155
1579	1.269	134.022	135.03	HMDB0000156	Malic acid	C4H6O5	134.022	6	5.79927	2.73622	2.85854	0.913378	5.39592	1.0553	2.90453	3.2648	2.70679	6.48673	1.73313	0.837513	0.31999	2.37269	2.35001	1.15182	0.203913	0.800833	-0.096458	0.183037
1581	10.367	134.036	135.044	HMDB0061916	Phenylglyoxal	C8H6O2	134.037	4	240.113	235.269	230.437	255.755	252.514	225.275	239.822	238.283	242.33	274.199	263.823	259.491	256.493	225.25	255.851	0.947151	-0.0783333	0.207858	-0.682234	0.9207
1648	2.623	135.054	136.061	HMDB0000034	Adenine	C5H5N5	135.054	4	97.167	97.2668	92.4671	95.172	122.338	63.8979	154.25	178.78	122.887	117.459	63.4153	67.171	101.665	94.9751	88.9371	1.38173	0.466479	0.176565	-0.753096	1.06078
1673	1.533	136.038	137.045	HMDB0000157	Hypoxanthine	C5H4N4O	136.038	4	1173	1193.32	1147.78	25.4032	21.7049	25.577	18.115	17.5696	21.674	602.044	1003.51	6944.8	78.9182	23.4626	1730.55	0.0125243	-6.31912	0.230254	-0.637792	0.880769
1679	6.493	136.052	137.059	HMDB0000209	Phenylacetic acid	C8H8O2	136.052	4	53.9204	54.3546	49.9338	55.5141	50.7172	103.392	51.0437	49.1409	61.9616	55.0201	50.3808	55.5715	17.2773	51.0955	45.8691	1.35084	0.433852	0.239768	-0.620209	0.788043
1722	3.721	137.047	138.055	HMDB0001392	p-Aminobenzoic acid	C7H7NO2	137.048	3	8.13463	8.85638	17.0503	8.17968	10.8146	9.31171	6.68846	10.8227	9.16344	26.7754	84.7995	85.2213	67.5747	11.1008	55.0943	0.166323	-2.58794	0.0171356	-1.7661	1.53844
1743	3.021	138.031	139.038	HMDB0000500	4-Hydroxybenzoic acid	C7H6O3	138.032	4	18.3262	18.2242	14.1632	11.8001	16.1965	13.03	17.4693	22.9752	16.2942	23.8719	10.8226	12.2807	16.7642	26.117	17.9713	0.906682	-0.141332	0.656058	-0.183058	0.326724
1746	8.237	138.068	139.075	HMDB0004284	Tyrosol	C8H10O2	138.068	4	89.7513	98.4969	95.6984	96.3206	78.5733	83.2399	101.157	95.9872	91.0556	91.8228	96.8722	87.761	94.1498	81.7466	90.4705	1.00647	0.00930145	0.91067	-0.0406389	0.153311
1804	14.53	139.988	140.995	HMDB0004110	Phosphonoacetate	C2H5O5P	139.988	2	3.92047	4.40291	4.50622	4.3968	3.70486	3.60743	4.48186	3.34413	3.90702	4.68369	3.47833	4.91668	3.5564	3.23836	3.97469	0.982974	-0.0247753	0.873166	-0.058903	0.145132
1813	4.268	140.047	141.054	HMDB0133970	2-Methoxy-1,3-benzenediol	C7H8O3	140.047	3	53.7289	37.0977	51.7428	15.4265	54.286	48.9038	36.7331	37.1035	38.4906	52.2445	55.8919	15.5831	53.0683	17.0864	38.7749	0.992669	-0.0106159	0.980652	-0.00848509	0.0763908
1851	12.805	141.115	142.122	HMDB0259297	Tropine	C8H15NO	141.115	3	6.55337	6.14151	5.41662	4.93362	5.03285	4.99016	4.23517	4.30044	4.69845	13.0228	18.3872	14.1779	13.568	5.58697	12.9486	0.362855	-1.46254	0.00410917	-2.38625	1.74552
1928	3.01	143.094	144.101	HMDB0004827	Proline betaine	C7H13NO2	143.095	3	84.9308	81.2474	82.4656	92.285	96.742	117.807	121.61	107.604	107.21	67.0461	40.2523	26.1961	51.2221	33.1879	43.5809	2.46002	1.29867	0.000119932	-3.92106	1.95575
1992	3.228	145.072	146.079	HMDB0000808	N-Butyrylglycine	C6H11NO3	145.074	14	27.5697	0.42885	42.0533	0.39206	26.3008	0.311086	31.5568	5.26657	12.7655	0.438743	48.1708	0.29527	29.8917	0.334981	15.8263	0.806598	-0.310078	0.804532	-0.0944567	0.162187
2019	9.065	146.057	147.065	HMDB0000422	2-Methylglutaric acid	C6H10O4	146.058	4	76.6911	69.6263	65.2569	58.7313	45.1153	39.807	39.4318	39.7094	44.559	62.693	46.7349	45.7857	48.2782	43.8624	49.4708	0.900712	-0.150862	0.355743	-0.448863	0.717927
2024	0.815	146.068	147.076	HMDB0000641	Glutamine	C5H10N2O3	146.069	5	21.2768	23.9848	23.6825	44.5084	19.5068	60.15	22.9838	18.2177	33.0733	18.3345	20.0087	17.2812	23.0299	50.4537	25.8216	1.28084	0.357092	0.503897	-0.297658	0.447623
2040	7.116	146.073	147.08	HMDB0031619	2-Phenyl-2-butenal	C10H10O	146.073	4	113.696	95.5955	72.3963	137.207	65.985	68.6242	75.0411	73.547	84.0809	81.5777	62.4793	70.7524	77.3966	76.8384	73.8089	1.13917	0.187984	0.477552	-0.320979	0.57165
2044	4	146.084	147.091	HMDB0003701	Dimethylbenzimidazole	C9H10N2	146.084	4	48.1648	48.8916	52.0855	51.7908	50.1635	51.4885	55.1757	50.7757	51.8788	54.7993	52.8271	54.0498	53.6084	50.2474	53.1064	0.976885	-0.0337398	0.325327	-0.48768	0.76728
2057	7.622	146.109	147.116	HMDB0000182	Lysine	C6H14N2O2	146.106	23	160.656	34.5311	114.138	86.2701	63.9655	98.5381	29.87	50.6785	65.8644	64.2719	70.3305	64.3381	138.55	62.8999	80.078	0.822504	-0.281906	0.478767	-0.319876	0.597633
2068	0.821	147.053	148.06	HMDB0002931	N-Acetylserine	C5H9NO4	147.053	4	24.016	21.8258	12.155	19.3976	14.7783	43.4642	23.6281	13.4725	22.9481	26.5686	20.1694	13.07	22.5971	30.5735	22.5957	1.0156	0.0223282	0.956	-0.019542	0.0727312
2157	4.325	148.052	149.059	HMDB0000567	Cinnamic acid	C9H8O2	148.052	5	12.2188	14.822	16.2986	14.0481	9.71643	8.36833	8.62927	9.59928	10.0723	21.0553	18.859	20.4382	18.1327	23.2367	20.3444	0.495089	-1.01424	6.67126e-05	-4.17579	1.99227
2249	2.385	149.05	150.058	HMDB0000696	Methionine	C5H11NO2S	149.051	4	12.7904	4.89768	7.14133	1.89871	13.9369	7.25104	2.68409	17.1204	8.57822	2.66226	16.0969	2.55465	1.3593	1.95255	4.92513	1.74172	0.800516	0.401397	-0.396426	0.686622
2271	6.699	150.055	151.062	HMDB0013141	1-Methylhypoxanthine	C6H6N4O	150.054	5	0.776202	0.823357	0.78433	0.827082	0.158723	1.03527	0.224634	0.150821	0.479305	3.98736	1.15111	2.51378	1.06808	4.61796	2.66766	0.179673	-2.47656	0.0189089	-1.72333	1.57218
2326	6.713	151.054	152.061	HMDB0000132	Guanine	C5H5N5O	151.049	4	17.5283	10.7118	19.4655	11.5224	7.69235	20.5137	7.98571	8.28219	11.1993	7.982	8.03926	7.52598	28.828	7.88613	12.0523	0.929225	-0.105901	0.864688	-0.0631404	0.195114
2336	14.525	152.013	153.02	HMDB0015167	Mercaptopurine	C5H4N4S	152.016	18	2.01169	3.82826	2.43724	2.27237	2.23615	2.32186	2.24128	2.13398	2.24113	0.319007	0.491409	0.94384	1.19361	1.98342	0.986259	2.27235	1.18419	0.00282062	-2.54966	1.78959
2339	1.998	152.033	153.04	HMDB0000292	Xanthine	C5H4N4O2	152.033	4	100.234	102.619	100.743	35.7993	31.5054	65.6794	21.3644	11.1346	33.0966	268.095	106.449	163.639	229.474	54.4196	164.415	0.201299	-2.31259	0.0112523	-1.94876	1.67315
2340	7.021	152.047	153.054	HMDB0001101	p-Anisic acid	C8H8O3	152.047	4	6.91541	4.97381	4.43345	4.56336	5.69925	2.8946	6.27402	2.94983	4.47621	7.05624	2.84759	6.91556	7.21056	5.97837	6.00166	0.745828	-0.423085	0.192025	-0.716642	0.978595
2361	7.752	152.119	153.127	HMDB0035604	Pulegone	C10H16O	152.12	4	27.4261	89.1602	16.7125	18.5782	36.8761	12.3972	25.5835	31.6154	25.0101	29.5592	28.749	29.6268	29.2258	25.1838	28.4689	0.878506	-0.186877	0.461077	-0.336227	0.493464
2381	3.33	153.01	154.017	HMDB0000996	3-Sulfinoalanine	C3H7NO4S	153.01	0	2.58995	49.0399	22.4188	2.24939	41.9402	2.6467	2.43106	2.2573	10.3049	1.46645	18.6654	1.16805	84.4747	26.6663	26.4882	0.389039	-1.36201	0.375264	-0.425663	0.674947
2416	3.35	153.078	154.085	HMDB0000073	Dopamine	C8H11NO2	153.079	6	0.748667	3.0983	1.54747	0.958703	2.9159	0.813318	2.5509	0.517763	1.55132	0.722405	0.394709	0.689926	2.02487	0.894222	0.945227	1.64121	0.714762	0.315638	-0.50081	0.745249
2471	0.77	155.069	156.076	HMDB0000177	Histidine	C6H9N3O2	155.07	4	9.52207	19.9421	8.1735	14.7637	5.33808	25.3934	8.62439	6.24549	12.073	17.9107	9.87866	6.49909	20.2206	10.053	12.9124	0.934994	-0.0969714	0.858013	-0.066506	0.251683
2487	4.01	156.068	157.076	HMDB0245352	2,2'-Bipyridine	C10H8N2	156.069	4	28.1381	27.0179	27.6809	29.6879	31.6844	33.6589	33.7138	35.7371	32.8964	24.8079	23.5662	22.0905	22.9988	22.402	23.1731	1.4196	0.50548	2.63756e-05	-4.5788	2.03226
2534	1.653	158.057	159.065	HMDB0000635	Succinylacetone	C7H10O4	158.058	3	33.2691	32.0752	33.4115	46.8693	55.2881	47.373	35.5973	28.9438	42.8143	21.018	14.487	18.8651	29.0401	20.5095	20.7839	2.05997	1.04262	0.00297553	-2.52644	1.73223
2576	1.982	159.068	160.075	HMDB0001190	Indoleacetaldehyde	C10H9NO	159.068	4	1655.22	1598.56	1610.56	720.348	2343.98	1274.88	2110.15	2792.85	1848.44	1354.09	2073.51	1534.16	1170.62	1118.7	1450.22	1.2746	0.350042	0.362435	-0.44077	0.75429
2588	1.943	159.09	160.098	HMDB0011757	N-Acetylvaline	C7H13NO3	159.089	5	1.68656	4.09319	3.76409	0.148373	5.69566	0.168368	4.74027	0.225193	2.19557	0.176615	5.30107	0.607345	2.54436	0.153077	1.75649	1.24998	0.3219	0.789268	-0.102775	0.227801
2613	12.574	160.125	161.132	HMDB0002038	N(6)-Methyllysine	C7H16N2O2	160.121	21	3.67839	4.23209	2.64916	2.96193	2.70669	3.30853	2.17464	1.85588	2.60154	11.8993	9.04339	7.48231	6.65868	5.40355	8.09744	0.321279	-1.6381	0.00138965	-2.8571	1.87637
2641	3.819	161.047	162.054	HMDB0341359	N-Methylphthalimide	C9H7NO2	161.048	4	161.35	157.198	161.076	170.226	148.342	189.802	174.313	195.204	175.577	206.943	105.486	117.534	172.988	158.849	152.36	1.15239	0.204624	0.285117	-0.544977	0.757971
2648	0.782	161.105	162.112	HMDB0000062	Carnitine	C7H15NO3	161.105	4	529.069	542.788	467.825	634.854	524.929	470.186	539.631	509.496	535.819	574.277	461.522	575.511	511.413	491.652	522.875	1.02476	0.0352803	0.724944	-0.139696	0.297204
2656	0.795	162.052	185.041	HMDB0000355	3-Hydroxymethylglutaric acid	C6H10O5	162.053	4	14.7952	12.7107	20.7346	0.91344	1.31745	2.24616	1.57275	1.37424	1.48481	1.67842	1.08611	0.476575	1.75694	106.685	22.3366	0.0664742	-3.91106	0.351753	-0.453762	0.69171
2718	1.269	164.047	165.054	HMDB0001713	m-Coumaric acid	C9H8O3	164.047	3	199.333	193.431	190.667	115.786	192.521	245.728	211.095	259.145	204.855	242.696	244.314	210.679	93.6714	155.751	189.422	1.08147	0.112997	0.697591	-0.156399	0.283128
2781	1.744	165.042	166.049	HMDB0004089	Formylanthranilic acid	C8H7NO3	165.043	3	32.4191	30.1184	33.4149	50.5208	19.5141	36.3775	33.2838	24.1991	32.7791	26.4396	13.782	13.2987	65.4017	33.0449	30.3934	1.07849	0.109019	0.832842	-0.0794371	0.142158
2787	6.701	165.078	166.086	HMDB0000159	Phenylalanine	C9H11NO2	165.079	4	4.51701	7.32478	3.09552	4.44237	1.80335	3.8434	1.66064	1.77543	2.70504	10.4035	4.87446	8.49856	3.34829	11.5949	7.74394	0.34931	-1.51742	0.0175495	-1.75574	1.57822
2812	12.596	166.026	167.033	HMDB0002107	Phthalic acid	C8H6O4	166.027	4	12.1597	11.4603	10.2872	9.81631	8.2104	11.291	9.03461	9.956	9.66167	40.5321	40.9218	33.2322	25.8755	15.0185	31.116	0.310505	-1.68731	0.00236741	-2.62573	1.81161
2816	0.038	166.048	167.055	HMDB0010738	1-Methylxanthine	C6H6N4O2	166.049	9	38.4157	37.5209	7.2095	7.48106	6.03838	35.2501	39.3887	5.16079	18.6638	7.71167	38.7662	6.30248	38.0972	35.4062	25.2567	0.738963	-0.436426	0.554833	-0.255838	0.490791
2858	1.238	168.028	169.035	HMDB0000289	Uric acid	C5H4N4O3	168.028	9	91.1429	92.0245	111.731	87.5531	101.265	91.0506	56.4195	71.7056	81.5988	126.69	65.6936	62.8019	199.078	75.2195	105.897	0.770551	-0.376038	0.397409	-0.400763	0.691215
2867	10.804	168.093	169.1	HMDB0001431	Pyridoxamine	C8H12N2O2	168.09	3	63.3755	57.9562	59.1145	58.9249	49.4254	60.0823	43.3331	37.5873	49.8706	99.2099	70.492	115.794	81.6668	73.2064	88.0738	0.566236	-0.820524	0.00406767	-2.39065	1.78296
2890	14.532	169.987	170.994	HMDB0060176	3-Sulfonatolactate	C3H6O6S	169.988	8	4.48228	6.18589	5.99407	7.02543	5.06182	5.04759	6.63281	6.12179	5.97789	0.647447	0.657063	0.714738	3.94043	4.87881	2.1677	2.75771	1.46347	0.00547998	-2.26122	1.73955
2926	9.709	172.013	173.02	HMDB0000126	Glycerol 3-phosphate	C3H9O6P	172.014	4	60.503	60.1536	56.8493	50.3929	56.6905	35.773	53.1332	44.0362	48.0052	82.3715	81.1735	71.6815	60.8074	50.8794	69.3827	0.69189	-0.531385	0.016544	-1.78136	1.55222
2933	3.51	172.084	173.092	HMDB0000721	Glycylproline	C7H12N2O3	172.085	3	2.13151	1.83109	5.45655	5.57772	1.2067	18.7049	2.4214	1.58737	5.89963	3.3154	1.05977	0.972879	1.86831	3.08181	2.05963	2.86441	1.51824	0.281993	-0.549761	0.697502
2972	7.529	173.046	174.054	HMDB0250961	Deisopropylatrazine	C5H8ClN5	173.047	3	12.6646	13.2796	13.9059	13.6624	11.244	11.2485	13.4786	12.8908	12.5049	14.7786	13.3125	13.2267	13.0224	13.0245	13.4729	0.928146	-0.107576	0.159708	-0.796673	0.985906
2981	4.53	173.105	196.094	HMDB0011756	N-Acetylleucine	C8H15NO3	173.105	3	4.85615	4.54879	4.38896	6.2851	3.50318	6.73794	5.58898	6.41066	5.70517	2.78262	3.31186	2.9514	1.73084	3.75668	2.90668	1.96278	0.972898	0.00316387	-2.49978	1.77448
3013	0.774	174.111	175.118	HMDB0000517	Arginine	C6H14N4O2	174.112	3	15.8622	22.9109	26.329	2.20807	25.7851	5.59912	16.3989	67.3628	23.4708	50.9173	64.3212	57.9497	5.48424	10.4227	37.819	0.620608	-0.688247	0.425042	-0.371568	0.550633
3043	0.781	175.095	198.084	HMDB0000904	Citrulline	C6H13N3O3	175.096	4	21.935	24.4847	30.0427	21.5292	18.5227	26.3888	20.8574	5.03104	18.4658	26.0247	28.8217	24.2904	23.4302	16.3612	23.7856	0.776343	-0.365233	0.235661	-0.627712	0.975114
3051	10.915	176.031	177.039	HMDB0000044	Ascorbic acid	C6H8O6	176.032	4	2.89816	2.67816	2.6608	2.61121	1.34651	2.16052	1.37775	1.09784	1.71876	3.0166	5.2607	2.59984	5.22708	2.49832	3.72051	0.46197	-1.11413	0.0198455	-1.70234	1.54116
3068	1.981	176.094	177.102	HMDB0000259	Serotonin	C10H12N2O	176.095	4	100.055	98.6995	101.69	45.8265	145.677	80.3344	129.996	162.135	112.794	81.8891	121.215	91.8826	72.2103	67.0683	86.8531	1.29867	0.377037	0.304622	-0.516238	0.830509
3112	3.085	178.041	179.048	HMDB0000078	Cysteinylglycine	C5H10N2O3S	178.041	3	2.26448	2.20385	1.87422	2.03312	0.334989	1.09704	0.577175	0.246726	0.857809	0.695957	0.485	0.80835	11.9683	0.714478	2.93443	0.292326	-1.77435	0.389599	-0.409382	0.666391
3194	1.273	181.073	182.081	HMDB0000158	Tyrosine	C9H11NO3	181.074	4	181.299	174.113	169.478	114.294	178.984	219.413	194.922	226.164	186.755	201.813	221.031	161.865	96.1759	145.008	165.179	1.13063	0.177123	0.488201	-0.311402	0.514723
3271	2.852	183.089	184.096	HMDB0000068	Epinephrine	C9H13NO3	183.089	3	48.7337	48.7068	47.003	44.4324	48.4367	50.3659	51.9657	51.178	49.2757	48.0846	45.8625	34.6548	47.8676	57.2007	46.734	1.05439	0.0764043	0.527058	-0.278141	0.478555
3285	14.532	184.003	185.01	HMDB0060417	6-Thiourate	C5H4N4O2S	184.006	15	4.1037	4.77355	6.36864	6.05791	4.90928	4.568	4.66386	5.43462	5.12673	0.57906	0.623559	0.877537	3.40563	4.45877	1.98891	2.57766	1.36606	0.00643542	-2.19142	1.71877
3288	11.252	184.072	185.08	HMDB0001565	Phosphorylcholine	C5H15NO4P	184.074	8	4.34314	4.6278	3.54451	3.23378	4.00887	1.9817	2.60104	2.62003	2.88908	3.26831	5.54159	1.86111	9.91684	2.35818	4.58921	0.629539	-0.667632	0.293851	-0.531872	0.781693
3356	10.804	186.104	187.111	HMDB0029010	Prolyl-Alanine	C8H14N2O3	186.1	18	94.4562	87.4503	88.1229	80.8027	73.0248	90.529	58.3631	54.2363	71.3912	142.836	104.073	168.617	117.944	109.906	128.675	0.554816	-0.849918	0.00315964	-2.50036	1.81152
3379	3.259	187.063	188.07	HMDB0000734	Indoleacrylic acid	C11H9NO2	187.063	4	5268.3	5387.61	5264.32	5585.32	6906.87	5207.12	6452.79	6635.97	6157.61	5347.51	7053.36	5699.19	4552.11	4789.2	5488.27	1.12196	0.166018	0.256009	-0.591744	0.913497
3391	4.072	188.079	189.086	HMDB0006029	N-Acetylglutamine	C7H12N2O4	188.08	3	21.2814	23.8238	19.7416	11.9128	28.4636	29.2545	19.8844	23.423	22.5877	15.6946	15.5581	18.0772	26.0779	12.1866	17.5189	1.28933	0.366625	0.233996	-0.630791	0.829498
3430	11.254	189.042	190.049	HMDB0000715	Kynurenic acid	C10H7NO3	189.043	4	18.7653	29.7192	35.5018	27.782	35.9764	33.5181	28.6454	21.176	29.4196	27.9367	42.0053	31.4542	33.7781	24.3858	31.912	0.921896	-0.117325	0.543735	-0.264612	0.514359
3478	11.937	190.135	191.142	HMDB0013804	Damascenone	C13H18O	190.136	4	6.22542	5.91802	5.11601	6.64209	5.70543	5.72208	5.43554	5.04738	5.71051	20.4659	10.6357	10.6834	10.8368	6.66679	11.8577	0.481585	-1.05414	0.0285451	-1.54447	1.51053
3494	2.799	191.094	192.101	HMDB0001896	5-Methoxytryptophol	C11H13NO2	191.095	4	10.03	11.3332	9.25984	12.7719	7.98796	13.2309	12.0189	14.6186	12.1256	8.55153	10.9531	9.097	11.2156	7.03192	9.36983	1.29412	0.371967	0.0776802	-1.10969	1.26763
3509	4.002	192.078	193.085	HMDB0035873	Myristicin	C11H12O3	192.079	3	10.9245	13.361	12.6614	14.4643	10.3536	14.8253	11.8518	12.4685	12.7927	13.4099	10.8555	11.9296	12.4908	12.6782	12.2728	1.04236	0.0598527	0.593535	-0.226553	0.347098
3542	8.721	194.072	195.08	HMDB0059797	1-Hydroxyphenanthrene	C14H10O	194.073	4	29.529	31.7547	44.48	90.7672	48.1843	44.2221	52.7971	28.2354	52.8412	23.0982	30.3119	52.7654	51.6094	76.9693	46.9509	1.12546	0.170512	0.685853	-0.163769	0.335719
3587	0.769	197.077	220.066	HMDB0032055	N-Acetylhistidine	C8H11N3O3	197.08	16	78.6164	99.9449	92.2508	87.4655	88.1388	77.6073	92.584	102.511	89.6613	121.869	111.588	92.946	87.986	76.8486	98.2475	0.912606	-0.131937	0.372629	-0.428723	0.652351
3678	4.076	201.078	202.086	HMDB0258294	Simazine	C7H12ClN5	201.078	1	9.63658	8.33868	8.002	1.2693	0.420515	0.663504	0.573891	37.0674	7.99893	5.211	1.20044	1.82307	38.2444	3.28147	9.95207	0.803745	-0.315191	0.852424	-0.0693445	0.0918253
3686	1.077	202.045	203.052	HMDB0014994	Chlorphenesin	C9H11ClO3	202.04	24	3.75198	3.66518	3.3656	2.53614	3.09751	1.99951	2.39442	3.54719	2.71495	5.26058	3.99935	5.21251	5.28385	9.43891	5.83904	0.464966	-1.1048	0.0122993	-1.91012	1.58455
3742	0.828	203.115	204.122	HMDB0000201	Acetylcarnitine	C9H17NO4	203.116	4	356.916	366.662	365.343	453.061	338.675	381.731	342.729	303.239	363.887	380.284	394.684	274.247	357.713	348.138	351.013	1.03668	0.0519646	0.706393	-0.150953	0.257101
3751	4.009	204.074	205.081	HMDB0028746	Aspartyl-Alanine	C7H12N2O5	204.075	3	57.0289	62.6046	58.2236	88.2256	68.1447	8.59977	48.857	42.8038	51.3262	79.6561	46.491	47.3467	86.934	70.2737	66.1403	0.77602	-0.365835	0.372561	-0.428802	0.634819
3754	3.26	204.089	205.096	HMDB0000929	Tryptophan	C11H12N2O2	204.09	4	481.665	474.979	505.82	520.67	620.79	463.384	591.083	600.95	559.375	493.607	619.256	515.169	445.89	476.462	510.077	1.09665	0.133103	0.27047	-0.56788	0.906532
3775	4.349	205.073	206.081	HMDB0000671	Indolelactic acid	C11H11NO3	205.074	3	8.70505	8.68815	8.49617	5.81767	5.95858	12.6963	7.66104	8.18509	8.06373	8.78401	8.37136	6.11986	5.69612	16.5185	9.09798	0.886321	-0.174098	0.666986	-0.175883	0.375885
3844	2.418	208.084	209.091	HMDB0000684	Kynurenine	C10H12N2O3	208.085	4	17.1744	17.5738	12.8718	33.3573	8.44296	26.597	10.0449	7.85694	17.2598	6.56018	6.30239	6.79957	31.6159	9.6315	12.1819	1.41684	0.502678	0.502067	-0.299238	0.475087
3855	6.665	208.124	209.132	HMDB0015217	Pilocarpine	C11H16N2O2	208.121	16	23.6422	29.59	27.6695	26.2815	2.70715	63.6771	3.55784	2.42321	19.7294	2.88693	2.79725	3.08408	84.625	4.62315	19.6033	1.00643	0.00924975	0.995158	-0.00210796	0.065701
3931	4.212	213.055	214.062	HMDB0014327	Baclofen	C10H12ClNO2	213.056	3	8.10372	7.90745	8.852	7.09874	8.06904	7.15074	9.04998	9.01787	8.07727	7.29463	7.95449	8.74439	10.062	6.97356	8.20581	0.984336	-0.0227769	0.858839	-0.0660885	0.0853424
3941	4.108	214.131	215.138	HMDB0029135	Valylproline	C10H18N2O3	214.132	3	4.07888	3.97232	3.95304	2.17761	2.28437	25.01	2.44041	2.51206	6.8849	2.41906	1.98454	2.87511	5.34918	4.18504	3.36258	2.0475	1.03386	0.463356	-0.334085	0.44926
4013	1.652	217.131	218.138	HMDB0000824	Propionylcarnitine	C10H19NO4	217.131	4	49.7597	44.6867	46.2696	66.5699	78.107	65.2737	49.4837	40.2615	59.9392	30.5133	21.2556	28.382	42.8976	29.3727	30.4843	1.96623	0.975435	0.00457885	-2.33924	1.68889
4242	2.99	231.146	232.153	HMDB0000736	Butyryl-L-carnitine	C11H21NO4	231.147	4	248.428	224.858	242.34	260.069	296.919	350.714	357.695	330.47	319.173	207.558	115.022	78.2166	145.096	218.065	152.791	2.08895	1.06278	0.000877898	-3.05656	1.85276
4415	3.87	245.162	246.169	HMDB0013128	Valerylcarnitine	C12H23NO4	245.163	4	10.6133	9.59786	10.9061	16.0137	22.8071	19.1285	18.2733	14.366	18.1177	4.50967	1.50718	1.35597	4.10244	5.37748	3.37054	5.37532	2.42635	2.01403e-05	-4.69593	2.01657
4471	8.38	250.032	251.039	HMDB0240712	Bisphenol S	C12H10O4S	250.03	8	12.0663	12.3024	12.377	12.38	11.0626	10.8423	12.0471	11.2475	11.5159	12.8121	12.4818	11.859	11.5751	10.9485	11.9353	0.964859	-0.0516094	0.372167	-0.429262	0.659006
4514	5.242	254.057	255.064	HMDB0004195	5-Glutamyl-taurine	C7H14N2O6S	254.057	1	100.779	105.428	99.6435	72.0685	189.489	169.626	103.971	168.245	140.68	57.5678	77.3622	60.9805	68.5148	66.7667	66.2384	2.12384	1.08668	0.0110958	-1.95484	1.60415
4642	4.639	259.177	260.185	HMDB0000756	Hexanoylcarnitine	C13H25NO4	259.178	4	37.0792	40.1174	38.8759	50.8817	42.5023	62.3416	79.9597	56.8875	58.5146	30.125	6.65188	6.70056	19.8242	34.6041	19.5811	2.98831	1.57933	0.00186468	-2.7294	1.8024
4793	4.851	270.052	271.059	HMDB0060538	Nordiazepam	C15H11ClN2O	270.056	16	74.258	78.8591	74.4988	46.2909	55.3987	182.604	56.2198	77.1082	83.5243	28.3839	34.0353	23.4507	80.7291	150.548	63.4293	1.31681	0.397046	0.58059	-0.23613	0.361614
4831	11.284	272.176	273.184	HMDB0000151	Estradiol	C18H24O2	272.178	5	15.3253	21.5315	17.1253	21.6443	19.6322	18.108	21.2686	17.8622	19.7031	19.0316	20.7629	20.6036	28.0636	18.265	21.3453	0.923064	-0.115498	0.415103	-0.381845	0.611731
4867	1.5	275.136	276.143	HMDB0013130	Glutarylcarnitine	C12H21NO6	275.137	4	8.78604	8.6619	8.37313	9.2181	2.73677	27.8254	3.88777	4.37382	9.60836	3.83261	3.20923	2.1078	4.15608	24.0688	7.4749	1.28542	0.362237	0.742377	-0.129375	0.182205
4899	10.396	278.223	279.231	HMDB0001388	Linolenic acid	C18H30O2	278.225	4	18.1458	19.213	19.0987	11.4077	6.6848	21.0046	8.39766	7.75653	11.0502	42.2344	14.9658	39.964	63.7059	23.6458	36.9032	0.299439	-1.73967	0.0187866	-1.72615	1.58753
4943	8.518	281.271	282.278	HMDB0002117	Oleamide	C18H35NO	281.272	4	96.5887	92.0149	91.772	228.132	35.7319	103.828	62.5416	38.2142	93.6895	85.7582	23.86	33.192	171.363	116.435	86.1216	1.08787	0.121512	0.870536	-0.0602133	0.107868
4983	1.991	284.074	285.082	HMDB0000299	Xanthosine	C10H12N4O6	284.076	5	7.7832	7.69525	7.96618	1.47263	2.09258	5.23692	1.54297	0.450171	2.15905	20.6609	8.70558	8.56419	18.6951	4.46983	12.2191	0.176695	-2.50067	0.014925	-1.82609	1.6361
4988	10.804	284.213	285.22	HMDB0001358	Retinal	C20H28O	284.214	5	152.312	135.463	140.188	113.966	114.563	151.143	80.8202	80.9953	108.297	237.523	172.025	293.353	201.278	186.345	218.105	0.496538	-1.01002	0.00251187	-2.6	1.83465
5022	14.503	286.228	287.236	HMDB0000305	Vitamin A	C20H30O	286.23	4	8.50428	6.71856	7.54409	6.92424	4.91132	5.26809	5.43545	4.67153	5.44213	15.5292	15.0872	16.0522	9.58545	12.5638	13.7636	0.395401	-1.33861	0.000175178	-3.75652	1.96788
5178	8.347	299.154	300.161	HMDB0060319	N-Methylcoclaurine	C18H21NO3	299.152	7	1.27144	1.2966	1.30196	0.490733	0.660015	0.598702	0.405408	0.396365	0.510244	0.945294	2.55173	0.796588	3.74067	2.33742	2.07434	0.245979	-2.02339	0.0215729	-1.66609	1.51167
5181	8.962	299.281	300.288	HMDB0000252	Sphingosine	C18H37NO2	299.282	4	4.81191	4.34078	4.34697	3.6227	3.02093	2.92454	2.56693	1.76012	2.77904	8.56825	5.86907	6.91828	7.12389	4.4573	6.58736	0.421875	-1.24511	0.000955528	-3.01976	1.90422
5244	8.218	301.297	302.304	HMDB0000269	Sphinganine	C18H39NO2	301.298	4	83.8605	88.1991	85.6554	66.0192	76.3053	52.6812	79.3421	84.0764	71.6849	126.567	72.3948	69.84	77.094	62.5667	81.6925	0.877496	-0.188535	0.455327	-0.341677	0.574002
5272	11.08	304.239	305.246	HMDB0001043	Arachidonic acid	C20H32O2	304.24	4	9.94219	12.3831	12.0478	10.3151	5.51533	8.85615	3.91427	3.23993	6.36815	28.0279	15.1151	32.6005	25.7615	21.491	24.5992	0.258876	-1.94966	0.000534724	-3.27187	1.93424
5454	10.399	318.216	319.223	HMDB0341221	11(12)-EpETE	C20H30O3	318.219	12	2.41057	2.53548	2.3518	1.1671	0.929495	2.7104	1.04725	0.636397	1.29813	9.10072	3.46766	10.8802	17.182	3.00002	8.72612	0.148764	-2.74891	0.022708	-1.64382	1.54013
5504	10.308	326.069	327.077	HMDB0259262	Triphenyl Phosphate	C18H15O4P	326.071	5	10.9292	8.05411	12.1295	13.5947	12.4338	8.46778	13.2305	12.2916	12.0037	9.54099	9.84183	19.2646	14.8509	6.93639	12.0869	0.993112	-0.00997176	0.973038	-0.0118702	0.0210587
5524	12.581	328.239	329.246	HMDB0244316	Docosahexaenoicacid(DHA)	C22H32O2	328.24	5	7.40745	8.3227	5.26688	3.51408	3.91452	9.54073	2.83118	1.88439	4.33698	8.67563	10.6884	9.83691	11.6016	16.946	11.5497	0.375506	-1.41309	0.00631522	-2.19961	1.73773
5549	11.539	330.255	331.262	HMDB0001976	Docosapentaenoic acid (22n-6)	C22H34O2	330.256	4	4.34	4.05757	4.8045	3.33304	3.05325	3.62741	2.41484	1.56154	2.79802	10.6299	6.59298	8.58065	7.37975	2.94186	7.22503	0.387267	-1.3686	0.0100715	-1.9969	1.68207
5594	12.354	334.286	335.293	HMDB0002823	Docosatrienoic acid	C22H38O2	334.287	5	1.51297	1.69976	1.35461	1.5975	1.71565	1.02596	1.70024	1.27491	1.46285	8.1231	4.53151	4.65613	2.14701	1.82797	4.25714	0.343623	-1.5411	0.0395915	-1.4024	1.4295
5670	6.667	339.149	340.156	HMDB0015245	Papaverine	C20H21NO4	339.147	6	20.7871	22.5354	18.2791	20.4008	0.350287	54.6718	2.09472	0.790622	15.6617	0.230962	0.345057	0.374882	73.1815	2.84337	15.3952	1.01731	0.0247604	0.988445	-0.00504756	0.0588316
5675	11.948	339.276	340.283	HMDB0013631	Oleoyl glycine	C20H37NO3	339.277	5	0.184799	0.230233	0.136873	0.684494	0.568482	0.669467	0.734116	0.653698	0.662051	1.8864	1.4345	1.27037	1.16188	1.72407	1.49544	0.442712	-1.17556	0.00032193	-3.49224	1.94992
5728	7.821	343.271	344.278	HMDB0002250	Dodecanoylcarnitine	C19H37NO4	343.272	4	14.7178	15.3497	12.5504	11.8271	14.4506	8.54018	9.45211	7.66492	10.387	21.9996	14.4061	17.7106	18.7174	11.3333	16.8334	0.617046	-0.696551	0.0192715	-1.71508	1.56916
5743	7.108	346.213	347.22	HMDB0001547	Corticosterone	C21H30O4	346.214	4	77.2741	83.3487	74.4033	108.364	60.5047	63.6656	57.8789	53.3753	68.7577	79.8743	76.1344	91.6343	58.0653	127.378	86.6173	0.79381	-0.333134	0.276373	-0.558505	0.799326
5806	12.347	354.275	377.265	HMDB0011568	MG(18:2/0:0/0:0)	C21H38O4	354.277	5	7.5565	9.21247	7.11574	3.59683	5.524	7.46446	2.72053	1.89357	4.23988	42.5284	36.3085	30.0016	89.6855	5.78446	40.8617	0.103762	-3.26865	0.02857	-1.54409	1.48996
5826	9.68	356.27	357.277	HMDB0242050	N-Myristoyl Glutamine	C19H36N2O4	356.267	6	71.3596	71.131	66.2479	263.782	53.7301	85.6487	28.9504	47.6725	95.9568	73.2686	25.5443	37.0331	36.8723	61.6782	46.8793	2.04689	1.03343	0.29545	-0.529515	0.788318
5914	10.698	366.216	367.223	HMDB0015467	Drospirenone	C24H30O3	366.219	11	7.54117	6.66203	5.28922	2.8729	3.63746	7.28969	2.30255	1.7318	3.56688	32.1501	21.6437	39.7863	22.7885	11.3396	25.5416	0.13965	-2.84012	0.00217396	-2.66275	1.83157
5980	12.345	373.294	374.301	HMDB0061639	3-hydroxytridecanoyl carnitine	C20H39NO5	373.283	30	0.398374	0.352848	0.272207	0.310066	0.436782	0.222103	0.263941	0.19282	0.285143	5.20547	2.72526	2.7631	1.97111	0.500297	2.63305	0.108294	-3.20698	0.0152504	-1.81672	1.60712
6013	8.876	379.247	380.254	HMDB0000277	Sphingosine 1-phosphate	C18H38NO5P	379.249	4	15.2558	13.3782	13.8323	13.1494	29.2158	10.1117	16.2692	20.4854	17.8463	14.6052	17.4065	12.7392	10.9218	12.2065	13.5758	1.31456	0.394584	0.25801	-0.588363	0.895598
6055	2.893	383.106	384.113	HMDB0255303	N6-Succinyl Adenosine	C14H17N5O8	383.108	4	5.3831	5.54682	5.72895	10.671	2.77889	11.0622	3.5404	3.39717	6.28995	4.64193	2.3921	3.18202	3.94453	5.45623	3.92336	1.6032	0.680958	0.259312	-0.586177	0.774056
6066	11.08	384.337	385.345	HMDB0241929	N-Palmitoyl Lysine	C22H44N2O3	384.335	6	59.7552	68.6544	67.39	57.7223	42.2113	65.6554	44.1862	31.0967	48.1744	85.8435	121.019	78.4961	245.432	58.1624	117.791	0.408983	-1.28989	0.0750137	-1.12486	1.27347
6072	7.421	385.281	386.288	HMDB0241925	N-Palmitoyl Glutamic acid	C21H39NO5	385.283	5	9.16212	9.51059	6.45749	7.2648	6.08354	5.67282	5.38821	2.16578	5.31503	9.47204	9.37121	8.001	11.4198	5.35193	8.72319	0.609299	-0.714778	0.032022	-1.49455	1.48842
6079	10.917	386.353	387.361	HMDB0000067	Cholesterol	C27H46O	386.355	4	2.03644	2.04611	1.92694	2.10566	0.995764	1.30655	1.04882	0.792293	1.24982	2.76534	4.40904	2.85429	4.18714	1.86633	3.21643	0.388574	-1.36374	0.00582205	-2.23492	1.70389
6100	10.12	392.231	393.238	HMDB0007003	CPA(16:0/0:0)	C19H37O6P	392.233	5	29.65	31.5107	27.162	19.3927	23.6821	47.228	26.8714	23.4646	28.1278	30.0011	29.1195	24.038	24.19	46.9439	30.8585	0.911508	-0.133673	0.684179	-0.16483	0.398532
6138	8.486	395.302	396.309	HMDB0013334	9,12-Hexadecadienoylcarnitine	C23H41NO4	395.304	4	16.7017	15.3042	15.4676	15.1945	20.5814	14.7917	11.6768	8.30839	14.1106	18.7262	15.508	20.46	23.5594	10.8625	17.8232	0.791696	-0.336982	0.248035	-0.605487	0.917854
6154	8.931	397.317	398.325	HMDB0013207	9-Hexadecenoylcarnitine	C23H43NO4	397.319	4	67.5785	70.3849	65.5481	74.6294	27.288	53.5273	33.512	9.65574	39.7225	88.1561	32.8441	56.5394	190.566	66.7216	86.9655	0.456761	-1.13049	0.148965	-0.826915	1.09077
6171	9.504	399.333	400.34	HMDB0000222	Palmitoylcarnitine	C23H45NO4	399.335	5	250.008	247.945	234.901	220.035	234.144	174.237	204.555	143.954	195.385	339.94	286.439	316.397	319.916	262.243	304.987	0.640634	-0.642428	0.000866337	-3.06231	1.89912
6181	12.282	400.333	401.34	HMDB0015504	Alfacalcidol	C27H44O2	400.334	4	1.36146	0.793549	0.768282	0.849535	1.17546	0.546838	1.23714	0.691981	0.900191	3.10534	5.45398	3.0442	2.038	1.39787	3.00788	0.299278	-1.74044	0.017132	-1.76619	1.54302
6223	6.865	411.237	412.244	HMDB0003752	LysoPC(10:0/0:0)	C18H38NO7P	411.239	4	55.5389	56.9316	55.0138	63.2858	63.844	60.2924	55.0324	63.8875	61.2684	60.0209	58.5947	61.4257	66.432	54.0072	60.0961	1.01951	0.0278724	0.66794	-0.175263	0.34338
6389	10.493	437.289	438.296	HMDB0011152	LysoPE(P-16:0/0:0)	C21H44NO6P	437.291	4	113.333	119.029	110.04	68.1381	70.4798	314.361	68.6725	58.9096	116.112	70.9504	47.5184	85.3485	54.433	248.227	101.296	1.14627	0.196949	0.817341	-0.0875968	0.0918222
6448	9.21	447.333	448.34	HMDB0006455	Arachidonoylcarnitine	C27H45NO4	447.335	4	61.8225	64.9813	60.5246	69.6828	70.3994	44.3152	43.2307	29.926	51.5108	83.8712	74.1207	76.7194	85.5492	47.4572	73.5435	0.700413	-0.513723	0.0696237	-1.15724	1.3012
6469	10.118	453.283	454.291	HMDB0011503	LysoPE(16:0/0:0)	C21H44NO7P	453.286	5	151.535	163.826	133.939	93.0062	112.707	263.778	123.063	112.707	141.052	154.563	139.113	113.454	139.457	270.287	163.375	0.863367	-0.211954	0.605374	-0.217976	0.482668
6493	10.419	458.239	459.246	(HMDB0002504	3-Sulfodeoxycholic acid	C23H38O7S	458.234	11	7.59588	6.24661	2.09536	3.57595	2.98038	7.42092	5.10415	2.99326	4.41493	12.9823	9.90722	14.1638	9.07638	9.79811	11.1856	0.394699	-1.34117	0.00086095	-3.06502	1.92217
6566	7.256	465.307	466.314	HMDB0240607	Glycohyocholic acid	C26H43NO6	465.309	4	1.90383	2.28913	1.78388	0.799785	2.277	7.35204	1.21711	1.41031	2.61125	0.855884	0.696874	0.764678	2.74387	0.791521	1.17057	2.23076	1.15754	0.290189	-0.537319	0.68548
6643	11.017	477.32	478.327	HMDB0014936	Gentamicin	C21H43N5O7	477.316	8	114.782	110.859	67.3475	146.041	122.939	63.8561	96.5524	73.6012	100.598	31.3178	24.7996	17.6532	33.1142	96.1585	40.6087	2.47725	1.30874	0.0204439	-1.68944	1.55529
6670	10.561	479.335	480.343	HMDB0010407	LysoPC(P-16:0/0:0)	C24H50NO6P	479.338	2	164.513	161.575	156.867	111.488	145.987	210.327	124.806	132.381	144.998	180.881	148.354	191.966	96.7863	244.464	172.49	0.840615	-0.250484	0.385009	-0.41453	0.721192
6687	9.574	481.315	482.322	HMDB0010381	LysoPC(15:0/0:0)	C23H48NO7P	481.317	5	324.951	333.823	315.874	205.235	337.958	315.211	316.888	317.939	298.646	322.416	392.273	443.99	250.014	334.694	348.678	0.856511	-0.223456	0.252081	-0.59846	0.8511
6740	9.348	493.314	494.322	HMDB0010383	LysoPC(16:1/0:0)	C24H48NO7P	493.317	5	1126.67	1235.45	1160.64	539.577	619.245	606.97	681.022	530.55	595.473	1710.67	2061.46	2218.63	1135.53	3065.45	2038.35	0.292135	-1.77529	0.00191512	-2.7178	1.80455
6773	10.185	495.33	496.337	HMDB0010382	LysoPC(16:0/0:0)	C24H50NO7P	495.332	6	42596.5	40894.9	40092.6	30513.3	40391	39897.4	36586.2	36657.5	36809.1	47386.1	49618.2	46273.4	30021.5	49347.1	44529.3	0.826627	-0.274691	0.095078	-1.02192	1.20736
6793	14.529	496.15	497.158	HMDB0060634	Mycophenolic acid glucuronide	C23H28O12	496.158	15	7.59873	7.10542	5.89354	6.49601	5.40622	3.52606	4.61565	4.0914	4.82707	14.0237	14.303	12.3379	8.49004	8.77292	11.5855	0.416647	-1.2631	0.00107513	-2.96854	1.85767
6821	8.03	499.295	500.302	HMDB0000896	Taurodeoxycholic acid	C26H45NO6S	499.297	4	17.8815	18.6324	24.2632	17.99	0.367608	63.7263	1.40153	1.03544	16.9042	1.40862	0.588794	0.523342	125.265	4.53563	26.4643	0.638756	-0.646664	0.737469	-0.132256	0.317073
6885	14.53	505.351	506.359	HMDB0010408	LysoPC(P-18:1/0:0)	C26H52NO6P	505.353	4	2.8221	18.4367	49.6039	31.0387	42.4343	34.7045	43.8218	49.9976	40.3994	1.39477	1.42421	1.01526	1.10726	0.864585	1.16122	34.7905	5.12062	2.7486e-06	-5.56089	2.09813
6899	10.866	507.367	508.374	HMDB0013122	LysoPC(P-18:0/0:0)	C26H54NO6P	507.369	4	309.787	292.077	287.918	176.709	271.622	366.703	235.971	234.865	257.174	389.071	349.428	352.014	173.311	466.595	346.084	0.743097	-0.428377	0.159985	-0.79592	1.08006
6903	10.691	509.346	510.353	HMDB0012108	LysoPC(17:0/0:0)	C25H52NO7P	509.348	4	230.084	225.843	202.787	145.192	209.681	173.892	159.979	181.034	173.956	280.357	327.948	312.216	159.18	332.26	282.392	0.616007	-0.698982	0.0126389	-1.89829	1.59291
6945	6.655	515.29	516.297	HMDB0000036	Taurocholic acid	C26H45NO7S	515.292	4	393.839	369.332	370.516	378.162	4.45578	1019.04	31.114	9.38897	288.432	4.50707	5.83405	6.39912	1456.43	45.5449	303.744	0.949591	-0.0746226	0.96603	-0.0150095	0.101
6951	9.443	515.297	516.304	HMDB0010389	LysoPC(18:4/0:0)	C26H46NO7P	515.301		38.5606	35.2928	33.1556	19.917	22.0183	33.3526	30.4331	26.4719	26.4386	26.2688	80.715	59.574	41.2061	10.5577	43.6643	0.605497	-0.723809	0.207545	-0.682888	0.921591
6966	9.264	517.315	518.322	HMDB0010388	LysoPC(18:3/0:0)	C26H48NO7P	517.317	4	323.582	306.709	329.683	251.589	245.916	190.874	311.271	257.435	251.417	410.209	422.261	373.209	345.108	336.154	377.388	0.666202	-0.585967	0.00117887	-2.92853	1.82683
7045	11.222	523.031	524.038	HMDB0033533	Ceftiofur	C19H17N5O7S3	523.029	3	0.255629	0.298109	0.276081	0.232662	0.226833	0.214766	0.292042	0.239937	0.241248	5.21361	0.328072	0.265712	0.255724	2.46109	1.70484	0.141508	-2.82105	0.171128	-0.766678	1.04798
7068	12.769	523.362	524.369	HMDB0010384	LysoPC(18:0/0:0)	C26H54NO7P	523.364	4	1.02427	0.830807	0.686602	0.564658	0.668368	0.976484	0.586481	0.805277	0.720254	5.54167	3.75015	2.38869	1.32539	2.12775	3.02673	0.237964	-2.07118	0.0146791	-1.8333	1.61111
7088	9.556	525.283	526.29	HMDB0011526	LysoPE(22:6/0:0)	C27H44NO7P	525.285	5	15.6241	20.4819	15.2732	19.5642	17.0602	9.43626	15.9896	7.99296	14.0086	25.2877	22.0587	18.166	29.4154	10.1123	21.008	0.666823	-0.584624	0.117322	-0.930621	1.14226
7190	10.385	541.312	542.319	HMDB0010397	LysoPC(20:5/0:0)	C28H48NO7P	541.317	10	2.01355	1.51146	1.14246	0.966406	2.39517	0.815466	1.72148	1.05371	1.39045	5.16286	5.07851	5.67734	3.5605	1.32079	4.16	0.334242	-1.58104	0.0112949	-1.94712	1.62551
7205	10.318	543.328	544.335	HMDB0010395	LysoPC(20:4/0:0)	C28H50NO7P	543.332	8	94.7215	95.2876	94.7751	57.1884	67.9001	61.4035	62.7031	61.211	62.0812	178.912	180.377	120.034	159.648	117.175	151.229	0.410511	-1.28451	0.000208859	-3.68015	1.97021
7221	11.587	545.343	546.35	HMDB0010394	LysoPC(20:3/0:0)	C28H52NO7P	545.348	9	305.15	287.905	279.171	230.387	294.859	262.653	258.194	177.855	244.79	699.6	713.52	595.307	391.083	326.709	545.244	0.448954	-1.15536	0.006287	-2.20156	1.71781
7239	10.868	547.361	548.369	HMDB0010392	LysoPC(20:2/0:0)	C28H54NO7P	547.364	5	619.07	604.232	567.342	262.396	379.229	546.13	377.506	341.783	381.409	855.056	998.144	896.434	564.174	1005.26	863.814	0.441541	-1.17938	0.000818439	-3.08701	1.89933
7261	11.76	549.377	550.384	HMDB0010391	LysoPC(20:1/0:0)	C28H56NO7P	549.379	5	371.99	354.362	312.004	138.197	188.144	291.711	184.953	169.736	194.548	645.1	559.684	501.573	376.3	769.04	570.34	0.34111	-1.55169	0.000737279	-3.13237	1.91033
7281	14.501	551.393	552.4	HMDB0010390	LysoPC(20:0/0:0)	C28H58NO7P	551.395	4	8.44732	7.46036	6.72015	4.71043	7.93384	6.75535	4.88053	6.2078	6.09759	12.3496	22.0073	26.4587	8.79815	14.8782	16.8984	0.360839	-1.47057	0.0109665	-1.95993	1.60768
7437	8.152	583.325	584.332	HMDB0256239	Penitrem B	C37H45NO5	583.33	8	27.4345	24.606	22.9961	20.3006	12.5094	20.8454	27.3004	14.0283	18.9968	34.4129	20.525	42.8938	24.9354	22.6501	29.0834	0.653183	-0.614441	0.076375	-1.11705	1.28085
7562	14.507	620.293	643.282	HMDB0061690	LysoPI(20:4/0:0)	C29H49O12P	620.296	6	21.279	15.7048	12.6451	16.9463	12.6641	5.68634	8.97384	8.30519	10.5151	39.6069	37.7052	40.646	23.7713	37.895	35.9249	0.292698	-1.77251	0.000118146	-3.92758	1.97187
7684	9.621	702.563	703.57	HMDB0010169	SM(d18:1/16:0)	C39H79N2O6P	702.568	7	602.262	526.55	38.1895	521.49	51.5486	60.3384	52.9052	336.052	204.467	49.1334	24.3984	29.8699	677.476	481.838	252.543	0.809631	-0.304663	0.781384	-0.107136	0.168334
7730	14.497	730.594	731.601	HMDB0304523	ubiquinol-8	C49H78O4	730.59	5	4.39251	4.86492	9.67244	4.60394	8.02343	5.55092	6.44685	10.9085	7.10673	0.14559	0.153421	0.401373	0.923449	2.0636	0.737487	9.63641	3.2685	0.00058702	-3.23135	1.93894

### Sheet: Raw Data
No	RT [min]	Molecular Weight	m/z	QC_1	QC_2	QC_3	Mice_tick_1	Mice_tick_2	Mice_tick_3	Mice_tick_4	Mice_tick_5	Mice_con_1	Mice_con_2	Mice_con_3	Mice_con_4	Mice_con_5
1	14.949	70.0787	71.086	870402	791947	969067	995896	930525	820264	958855	989289	803819	766717	863259	1.16736e+06	906045
2	5.798	70.0787	71.086	1.75885e+06	1.84044e+06	1.83837e+06	1.78022e+06	1.5924e+06	1.88365e+06	1.92374e+06	1.85756e+06	1.35223e+06	1.81512e+06	1.43001e+06	1.87949e+06	1.79832e+06
3	8.449	70.0788	71.0861	992615	936964	1.3473e+06	973713	935139	1.09601e+06	1.09406e+06	1.02833e+06	719220	735627	794211	1.04359e+06	974931
4	10.188	70.0952	71.1025	1.22734e+06	1.04487e+06	1.31052e+06	749877	823524	1.14282e+06	732872	867757	1.37029e+06	1.10797e+06	1.38688e+06	815925	1.52622e+06
5	14.534	70.9335	71.9407	8.38508e+06	7.52751e+06	7.63683e+06	8.32323e+06	7.74024e+06	7.35338e+06	7.82923e+06	7.29251e+06	7.82674e+06	8.09004e+06	8.2414e+06	7.89585e+06	8.13832e+06
6	14.532	70.9451	71.9524	1.97897e+06	1.63294e+06	1.87342e+06	2.14374e+06	1.98039e+06	1.80018e+06	2.04971e+06	1.69914e+06	1.95509e+06	2.19446e+06	2.1056e+06	1.94442e+06	1.79631e+06
7	0.974	71.0739	72.0812	9.57964e+06	1.0915e+07	1.10096e+07	9.80932e+06	8.55206e+06	1.13454e+07	1.0815e+07	1.11435e+07	1.0251e+07	1.097e+07	9.67818e+06	1.08512e+07	1.25873e+07
8	0.831	71.0739	72.0812	7.46237e+07	7.70406e+07	7.31993e+07	8.27478e+07	6.89417e+07	9.12734e+07	7.93576e+07	8.33979e+07	8.42265e+07	9.97055e+07	6.65441e+07	7.85655e+07	8.24956e+07
9	4.068	71.074	72.0812	2.67191e+06	2.51648e+06	2.88179e+06	3.58749e+06	2.23791e+06	2.51213e+06	2.3022e+06	2.4858e+06	3.36736e+06	2.49398e+06	2.28316e+06	3.06076e+06	1.00123e+07
10	1.231	71.074	72.0812	3.98139e+07	3.87014e+07	3.9914e+07	3.96043e+07	3.16443e+07	4.91391e+07	3.7396e+07	4.30817e+07	3.7494e+07	4.9818e+07	3.91077e+07	4.3718e+07	4.53022e+07
11	0.64	71.074	72.0813	1.99532e+06	1.86098e+06	1.74277e+06	4.35429e+06	1.34863e+06	3.57053e+06	764753	2.32893e+06	1.46082e+06	982839	987266	3.86603e+06	2.25328e+06
12	3.827	71.074	72.0813	2.50738e+06	1.20637e+06	2.57215e+06	1.58105e+06	1.21145e+06	3.56924e+06	1.4309e+06	828268	1.31226e+06	822288	886392	1.37555e+06	1.88385e+06
13	2.283	71.0741	72.0813	3.52659e+06	6.39969e+06	3.70224e+06	3.43536e+06	3.21158e+06	5.02787e+06	4.09933e+06	2.8861e+06	3.32342e+06	3.38338e+06	3.33147e+06	2.9006e+06	3.03978e+06
14	14.887	71.9303	72.9376	1.19834e+08	1.15596e+08	1.16425e+08	1.17414e+08	1.18993e+08	1.21116e+08	1.21171e+08	1.15747e+08	1.12444e+08	1.18945e+08	1.19895e+08	1.19547e+08	1.18584e+08
15	14.609	71.9303	72.9376	2.58772e+08	2.47259e+08	1.06305e+08	1.40047e+08	2.48987e+08	2.58066e+08	2.56437e+08	2.46744e+08	2.11803e+08	2.26868e+08	2.45371e+08	2.66388e+08	2.56968e+08
16	0.417	72.04	73.0472	1.3358e+07	1.50076e+07	1.30456e+07	1.48031e+07	1.01946e+07	1.45264e+07	1.44302e+07	1.20764e+07	1.46163e+07	6.46352e+06	1.58019e+07	1.6172e+07	1.40415e+07
17	15.87	72.04	73.0472	3.22214e+06	3.30404e+06	2.95822e+06	3.60419e+06	3.51168e+06	3.58327e+06	3.52074e+06	3.11314e+06	3.32439e+06	3.75019e+06	3.8965e+06	3.03328e+06	3.57202e+06
18	0.029	72.04	73.0473	1.59626e+07	1.51536e+07	1.54865e+07	1.58299e+07	1.38927e+07	1.51366e+07	1.52397e+07	1.47794e+07	1.55202e+07	1.37765e+07	1.79473e+07	1.58452e+07	1.41922e+07
19	0.621	72.04	73.0473	1.58401e+07	1.58265e+07	1.30456e+07	1.56935e+07	1.36861e+07	1.50903e+07	1.44302e+07	1.45454e+07	1.57979e+07	6.13271e+06	1.58019e+07	1.6172e+07	1.51254e+07
20	1.37	72.058	73.0653	3.65697e+06	1.1512e+07	1.23081e+07	1.70852e+06	2.505e+06	8.93618e+06	9.73066e+06	3.59923e+06	3.51465e+06	4.94933e+06	1.10272e+07	3.35573e+06	3.78079e+06
21	14.535	72.9308	73.9381	1.49371e+06	1.55011e+06	3.5489e+06	3.68973e+06	3.76418e+06	1.43963e+06	3.72149e+06	3.58895e+06	3.5702e+06	3.67347e+06	1.50524e+06	3.67418e+06	3.62727e+06
22	3.261	73.0168	74.0241	1.13682e+06	1.18594e+06	2.66381e+06	1.75504e+06	1.8681e+06	1.60649e+06	1.82791e+06	1.69762e+06	1.92223e+06	1.83458e+06	1.51942e+06	1.8263e+06	1.82172e+06
23	2.448	73.0168	74.0241	385842	218140	425579	414197	263868	621489	432833	153801	186680	168696	192632	495216	179583
24	1.234	73.0169	74.0241	3.63708e+06	3.34307e+06	3.42209e+06	2.65947e+06	3.36299e+06	5.1123e+06	3.93689e+06	3.67976e+06	3.27687e+06	4.41775e+06	2.93042e+06	3.29554e+06	6.31441e+06
25	9.865	73.0532	74.0605	1.06525e+08	1.15428e+08	1.03292e+08	1.07296e+08	1.12928e+08	1.11979e+08	1.05595e+08	1.03955e+08	1.2758e+08	1.18002e+08	1.18491e+08	1.17777e+08	1.00768e+08
26	0.09	73.0532	74.0605	3.95662e+07	3.75785e+07	3.77778e+07	3.93621e+07	4.31399e+07	3.89004e+07	3.24654e+07	3.96229e+07	4.54353e+07	4.93594e+07	4.45011e+07	4.16439e+07	4.38404e+07
27	0.417	73.0532	74.0605	3.81399e+07	3.81474e+07	3.84157e+07	2.56241e+07	4.20003e+07	2.00395e+07	3.24654e+07	4.04119e+07	4.52499e+07	4.94531e+07	4.10018e+07	3.73234e+07	4.26013e+07
28	0.787	73.0895	74.0969	4.49408e+06	5.61882e+06	3.84769e+06	1.75654e+06	4.21625e+06	4.80547e+06	5.51125e+06	5.44493e+06	4.89052e+06	6.49496e+06	3.05777e+06	3.2438e+06	3.93145e+06
29	11.96	73.0896	74.0969	8.8505e+06	9.15694e+06	8.97163e+06	9.48413e+06	9.47941e+06	9.08908e+06	9.69513e+06	9.54365e+06	9.93603e+06	9.6134e+06	1.00245e+07	9.98442e+06	9.02987e+06
30	14.5	73.0896	74.0969	1.12794e+07	2.31e+06	2.34011e+06	1.05139e+06	2.53274e+06	3.0004e+06	2.73271e+06	2.55268e+06	4.75316e+06	2.40046e+06	2.19784e+06	1.07364e+06	2.44297e+06
31	0.027	74.0192	75.0265	2.23666e+06	2.80045e+06	2.43449e+06	2.13944e+06	2.05435e+06	2.13794e+06	2.1076e+06	2.11572e+06	2.2013e+06	2.62962e+06	2.31216e+06	2.28575e+06	2.77771e+06
32	1.242	75.9917	76.999	467696	293411	279975	611047	489100	328536	750957	747087	351913	304567	579666	474187	501816
33	1.235	75.9987	77.006	789464	722893	855253	590741	690450	807395	833301	739268	937487	935127	620809	834293	1.16617e+06
34	3.297	76.0313	77.0386	9.30594e+06	1.02192e+07	9.57426e+06	1.03579e+07	1.05195e+07	1.10911e+07	1.08423e+07	1.01382e+07	1.07932e+07	8.80492e+06	1.12625e+07	1.07159e+07	1.04779e+07
35	9.054	76.0314	77.0386	1.9862e+06	4.43543e+06	4.25178e+06	5.04974e+06	4.0517e+06	4.08595e+06	4.11419e+06	4.48678e+06	4.36715e+06	4.27818e+06	4.01517e+06	4.20349e+06	4.3417e+06
36	0.866	76.0314	77.0387	807504	528125	599302	525811	826835	393335	1.10371e+06	1.12956e+06	517404	659335	1.16806e+06	465704	1.68588e+06
37	1.244	76.0315	77.0387	187112	224678	147147	594246	180335	173650	165503	220327	199370	930079	216150	283515	484772
38	2.454	76.0315	77.0388	9.61901e+06	1.20051e+07	9.7776e+06	1.44926e+07	1.0937e+07	1.56638e+07	1.2112e+07	1.38756e+07	1.03949e+07	1.09397e+07	9.8768e+06	9.79622e+06	9.03285e+06
39	4.063	76.0317	77.0389	2.14632e+06	2.57995e+06	3.98413e+06	1.10533e+07	3.83234e+06	1.91559e+06	2.98741e+06	1.53279e+06	2.91051e+06	3.55962e+06	3.5515e+06	2.26051e+06	1.75682e+06
40	0.348	76.0317	77.0389	2.62145e+06	3.15769e+06	2.29913e+06	3.19296e+06	2.23931e+06	2.17593e+06	1.82482e+06	2.75313e+06	3.02814e+06	2.33995e+06	3.09637e+06	3.13559e+06	2.00433e+06
41	11.248	77.0269	78.0341	6.94057e+06	4.42797e+06	4.53179e+06	4.41605e+06	4.60103e+06	4.39443e+06	4.76416e+06	4.70136e+06	4.14673e+06	4.12602e+06	4.3462e+06	4.49606e+06	4.46564e+06
42	2.397	77.0269	78.0342	1.92066e+06	6.61809e+06	4.09638e+06	4.58915e+06	2.61775e+06	5.52956e+06	2.99255e+06	7.91714e+06	1.82771e+06	5.13855e+06	1.93089e+06	3.82207e+06	4.96588e+06
43	9.356	77.0269	78.0342	8.9446e+06	7.73231e+06	9.34316e+06	6.79219e+06	7.52328e+06	7.563e+06	8.56011e+06	8.38061e+06	4.31798e+06	9.33153e+06	1.14151e+07	8.6629e+06	8.8464e+06
44	3.374	77.027	78.0343	1.59732e+07	1.52098e+07	1.60252e+07	1.61913e+07	1.72343e+07	1.80616e+07	1.68636e+07	1.69783e+07	1.61433e+07	1.6783e+07	1.86863e+07	1.68487e+07	2.47898e+06
45	4.001	77.0271	78.0343	3.68038e+06	3.71364e+06	3.7145e+06	3.61703e+06	3.57039e+06	4.81035e+06	3.79607e+06	3.77516e+06	3.58399e+06	3.67885e+06	3.57946e+06	3.65988e+06	3.60522e+06
46	0.858	77.0271	78.0344	1.82921e+06	979876	1.10461e+06	307501	1.1257e+06	299621	1.27548e+06	511607	394130	302049	731246	1.17759e+06	1.18665e+06
47	1.235	77.0272	78.0344	4.24707e+06	5.14968e+06	5.13137e+06	8.14484e+06	3.09331e+06	6.37104e+06	3.77963e+06	2.67743e+06	4.50154e+06	3.42639e+06	4.29585e+06	6.81808e+06	7.35008e+06
48	0.843	77.9567	78.964	3.66402e+06	4.15454e+06	2.10366e+06	1.31765e+06	4.85246e+06	1.84094e+06	2.19563e+06	4.43967e+06	3.4304e+06	1.97038e+06	4.80861e+06	5.57659e+06	2.31966e+06
49	0.832	77.9759	78.9832	373319	1.83726e+06	818828	691645	619701	537022	1.43851e+06	1.18352e+06	2.2273e+06	1.62857e+06	642802	437768	839364
50	0.837	77.986	78.9933	432339	515993	1.18565e+06	448249	3.13576e+06	1.84061e+06	436057	2.83101e+06	500812	716805	500245	450770	446075
51	1.243	77.9916	78.9989	371275	351664	291975	357659	357827	344563	308696	437180	502743	435141	2.55961e+06	694428	429755
52	0.827	77.993	79.0003	345875	321624	349596	525170	197193	736647	1.09067e+06	454787	777744	373888	394747	202172	357711
53	1.224	77.9934	79.0006	937795	636040	500726	669622	582517	511832	224873	558502	194657	533959	362283	383240	481867
54	0.933	77.9936	79.0009	240237	675252	746245	300307	2.52552e+06	1.45734e+06	416810	874104	1.22269e+06	1.41997e+06	1.0432e+06	398810	524142
55	1.255	77.9942	79.0015	2.04592e+06	1.19357e+06	1.08183e+06	3.58677e+06	420605	402513	3.14859e+06	1.93679e+06	371277	1.16039e+06	7.59167e+06	2.35892e+06	346221
56	0.869	77.9943	79.0016	3.36432e+06	6.84711e+06	1.14689e+06	1.15414e+07	9.45661e+06	1.07709e+07	5.11363e+06	1.26971e+07	5.43837e+06	1.20643e+06	7.04707e+06	7.08729e+06	6.31386e+06
57	1.369	77.9946	79.0019	633467	881549	1.12594e+06	520821	979040	1.90991e+06	391554	1.02939e+06	1.01574e+06	896728	857946	3.13978e+06	1.3045e+06
58	1.225	77.9946	79.0019	3.9434e+06	1.9059e+07	1.02057e+07	5.61279e+06	1.40705e+06	1.2774e+07	7.20176e+06	1.13395e+07	9.31924e+06	7.71188e+06	8.47819e+06	2.89573e+06	1.3045e+06
59	0.996	77.9947	79.0019	1.234e+07	3.31684e+06	9.26383e+06	8.33983e+06	1.03962e+07	5.83369e+06	1.05229e+07	1.28657e+07	3.10993e+06	4.24769e+06	9.92483e+06	8.3474e+06	4.89458e+06
60	1.984	77.9947	79.002	237717	117220	206467	347352	552626	200924	246627	173183	150649	182422	422712	332694	296517
61	1.234	77.9951	79.0023	2.0527e+07	9.11636e+06	1.36643e+07	1.71517e+07	1.8303e+07	7.74063e+06	2.14014e+07	1.21594e+07	9.72732e+06	1.2328e+07	5.75392e+06	1.86735e+07	1.95069e+07
62	0.988	77.9951	79.0023	2.37753e+07	5.81163e+06	1.25011e+07	9.26345e+06	7.71892e+06	8.98021e+06	1.18883e+07	4.71029e+06	6.22252e+06	6.82526e+06	1.31493e+07	4.58994e+06	5.59758e+06
63	1.516	77.9951	79.0024	1.82491e+06	1.61005e+06	1.35961e+06	1.37777e+06	2.01123e+06	873963	715313	1.19655e+06	836425	678970	1.35749e+06	4.66265e+06	3.09025e+06
64	0.845	77.9951	79.0024	2.37753e+07	2.84645e+07	6.33229e+07	1.21273e+07	2.44158e+07	1.71051e+07	3.26467e+07	4.36358e+07	3.23742e+07	6.33679e+07	1.84744e+07	2.11613e+07	2.31806e+07
65	1	77.9956	79.0028	1.75046e+07	4.34243e+06	2.34985e+06	3.05855e+07	1.37471e+07	9.6007e+06	2.50951e+06	2.69412e+06	9.13083e+06	5.4974e+06	2.18628e+07	3.62564e+06	6.7709e+06
66	0.892	77.9956	79.0029	1.75046e+07	7.1195e+06	289642	3.05855e+07	1.37471e+07	1.0005e+07	3.2782e+06	2.69412e+06	8.61494e+06	6.01565e+06	2.04571e+07	2.42971e+07	5.18766e+06
67	1.237	77.9956	79.0029	7.72747e+06	3.03333e+06	5.70558e+06	3.69161e+06	682325	4.65225e+06	7.65562e+06	6.05323e+06	2.66361e+06	2.39204e+06	1.12918e+07	6.68862e+06	6.05441e+06
68	1.244	77.9983	79.0055	248394	378833	661495	389819	320909	512955	268721	292486	264666	608500	442704	214802	1.78575e+06
69	0.835	77.9994	79.0066	2.65652e+06	868670	1.06123e+06	1.29235e+06	347804	328688	1.46315e+06	760010	1.07062e+06	333091	1.15332e+06	651454	1.03064e+06
70	1.237	78.0058	79.0131	4.41094e+06	191717	2.50624e+06	1.4041e+07	3.66056e+06	1.47822e+07	1.69148e+06	8.02377e+06	3.00718e+07	2.79121e+06	1.84854e+07	1.04928e+06	7.33662e+06
71	1.438	78.006	79.0133	2.70593e+06	38279.5	3.68764e+06	838226	28680.2	1.65293e+06	51956.2	2.27565e+06	485160	15440.4	1.67382e+07	874145	14850.7
72	1.664	78.006	79.0133	1.05277e+06	26911.8	230183	1.5271e+06	1.02359e+06	1.353e+06	225039	2.22926e+06	1.4881e+06	665884	33295	1.88931e+06	188975
73	0.862	78.0062	79.0135	669353	8.93624e+07	1.43365e+07	2.28726e+06	3.58725e+07	6.74121e+06	4.28302e+07	1.10571e+07	6.02965e+06	4.75858e+07	8.12783e+06	2.32599e+06	1.03455e+07
74	1.12	78.0063	79.0136	1.96525e+06	5.23259e+06	3.90195e+06	2.56777e+07	4.19498e+06	4.38763e+06	436718	1.10571e+07	9.58519e+06	81093.5	8.91476e+06	2.32599e+06	1.03455e+07
75	1.441	78.0064	79.0136	416738	43968.3	1.39571e+06	717171	271823	335506	39285.8	3.34403e+06	1.44909e+06	37613.9	567784	1.63795e+06	139036
76	1.62	78.0065	79.0138	1.01226e+06	251616	2.84172e+06	3.8193e+06	595701	1.406e+06	682560	1.96793e+06	2.05683e+06	854748	172210	1.35202e+06	318161
77	1.789	78.0066	79.0139	1.01226e+06	85580.5	900595	686267	329283	93627.3	427502	28836	11835.3	854748	80563.9	1.39335e+06	85115.6
78	1.227	78.0067	79.014	360058	341039	2.02908e+06	4.6745e+06	7.50182e+06	3.51664e+06	1.67456e+06	8.38096e+06	1.24709e+07	3.46084e+06	3.28504e+07	1.30674e+06	1.56484e+07
79	1.083	78.0143	79.0216	1.24448e+09	1.16832e+09	1.36407e+09	1.3774e+09	1.01122e+09	1.39818e+09	1.18372e+09	1.90111e+09	1.27579e+09	1.32792e+09	1.34173e+09	1.34552e+09	1.55392e+09
80	0.848	78.0143	79.0216	8.74937e+09	8.93077e+09	8.38811e+09	9.52299e+09	9.82813e+09	1.05835e+10	9.42996e+09	9.64657e+09	8.82115e+09	9.88778e+09	1.03024e+10	1.05405e+10	1.06886e+10
81	1.234	78.0143	79.0216	3.91589e+09	3.77567e+09	3.56715e+09	3.79984e+09	3.8864e+09	3.72187e+09	3.57574e+09	4.67917e+09	3.60189e+09	4.35672e+09	4.54635e+09	3.62927e+09	4.14902e+09
82	13.555	78.0143	79.0216	1.05913e+06	1.03711e+06	663958	869360	1.01923e+06	892171	947253	876726	2.45952e+06	2.72977e+06	2.51701e+06	1.75975e+06	1.17576e+06
83	15.339	78.0143	79.0216	1.69356e+08	1.58901e+08	1.50537e+08	1.60793e+08	1.52348e+08	1.47783e+08	1.58985e+08	1.65769e+08	1.35033e+08	1.32738e+08	1.4004e+08	1.38174e+08	1.18383e+08
84	1.589	78.0143	79.0216	6.53853e+08	6.22147e+08	6.02872e+08	6.48795e+08	6.72824e+08	7.35814e+08	6.42313e+08	7.18403e+08	5.76982e+08	5.8772e+08	7.23529e+08	6.25239e+08	7.04006e+08
85	0.091	78.0143	79.0216	7.84402e+07	7.48e+07	8.30671e+07	7.39558e+07	8.75288e+07	7.84478e+07	8.17265e+07	8.2804e+07	5.61057e+07	7.19943e+07	7.57142e+07	6.69485e+07	8.10026e+07
86	13.25	78.0143	79.0216	655839	377205	256773	287544	512533	183288	331960	147329	1.16514e+06	541544	1.15697e+06	695068	296302
87	12.932	78.0143	79.0216	357933	423788	683935	305718	425056	408551	467515	367127	440840	1.27638e+06	1.24557e+06	638920	224764
88	14.114	78.0143	79.0216	986705	216989	155191	249312	244575	180960	131117	183239	393170	713161	550913	1.97608e+06	293186
89	0.397	78.0143	79.0216	7.69559e+07	7.22407e+07	8.11764e+07	7.24498e+07	8.87812e+07	7.75195e+07	8.17265e+07	8.24476e+07	5.99511e+07	6.78963e+07	7.4698e+07	7.32246e+07	8.15959e+07
90	15.106	78.0143	79.0216	1.27069e+08	1.425e+08	1.33421e+08	1.42279e+08	1.42847e+08	1.34312e+08	1.40675e+08	1.48262e+08	1.23364e+08	1.19661e+08	1.20063e+08	1.38174e+08	1.3166e+08
91	13.978	78.0143	79.0216	313891	2.2038e+06	908277	1.28728e+06	1.36069e+06	1.30243e+06	1.17921e+06	1.04164e+06	2.68881e+06	3.08583e+06	3.36646e+06	2.18382e+06	1.66232e+06
92	14.512	78.0143	79.0216	221085	300597	1.81232e+06	2.00486e+06	2.76921e+06	159232	2.77164e+06	2.34273e+06	1.43059e+06	2.03905e+06	1.58624e+06	2.12224e+06	145227
93	13.401	78.0144	79.0216	655839	463981	276606	285575	480323	482534	270632	521386	2.50597e+06	1.5432e+06	1.18614e+06	705447	478014
94	3.38	78.0144	79.0217	7.69191e+08	7.43076e+08	7.69113e+08	8.00465e+08	7.92338e+08	8.28645e+08	8.14622e+08	8.03495e+08	6.72839e+08	7.23776e+08	7.99278e+08	7.70513e+08	7.97303e+08
95	4.61	78.0144	79.0217	5.28639e+08	5.10993e+08	5.48283e+08	5.59998e+08	5.53982e+08	5.79814e+08	5.65488e+08	5.67414e+08	4.73468e+08	4.99586e+08	5.62191e+08	5.30535e+08	5.48616e+08
96	1.243	78.0219	79.0292	1.51576e+06	2.30386e+06	2.60192e+06	4.1832e+06	3.19743e+06	2.07452e+07	332037	4.27427e+06	1.82761e+07	4.05913e+06	2.27684e+07	3.91271e+06	5.91196e+06
97	0.858	78.022	79.0292	446054	2.96213e+07	7.0115e+06	1.95384e+06	2.35266e+07	1.11668e+07	1.19164e+07	7.3839e+06	849033	3.59955e+07	8.74755e+06	4.00854e+06	1.2784e+07
98	2.744	78.0222	79.0294	323290	48023.4	46268.1	444247	44692.7	806092	46378.6	768849	319654	97233.1	619279	316866	45800.5
99	1.544	78.0224	79.0296	1.07663e+06	157389	201942	676232	46435.4	3.31625e+06	144793	935514	1.57736e+06	951996	3.55728e+06	1.3809e+06	342341
100	1.227	78.0224	79.0296	2.96803e+06	7.05786e+06	2.00531e+06	2.94343e+07	5.23873e+06	1.38245e+07	234628	3.0092e+07	2.31754e+07	5.3093e+06	2.81669e+06	3.91271e+06	1.04823e+07
101	0.862	78.0224	79.0297	928862	6.16108e+07	2.91851e+07	1.95384e+06	5.52385e+07	1.11668e+07	4.45409e+07	9.99734e+06	6.55257e+06	2.8863e+07	2.91033e+07	6.15964e+06	1.14522e+08
102	1.976	78.0229	79.0302	31722.4	373136	211409	17470	877266	21067.3	428488	51761.2	19833.1	290753	21347.3	471892	170392
103	1.226	78.0302	79.0375	318803	371481	159361	668961	367108	419413	287630	1.39779e+06	977086	276214	234090	309332	604896
104	0.832	78.0305	79.0377	373460	5.8689e+06	522211	1.83522e+06	412378	349853	1.03302e+06	880922	514125	1.13735e+06	436825	340400	833820
105	1.239	78.0309	79.0382	240779	228061	189352	231949	232057	1.14155e+06	200195	521867	506362	282197	1.40443e+06	208217	1.16584e+06
106	0.86	78.0315	79.0388	416771	718775	423278	2.41889e+06	420653	754453	629387	1.08751e+06	766684	452588	482232	1.23302e+06	1.93435e+06
107	1.242	78.0315	79.0388	235478	225761	207870	954576	434169	336161	183963	260531	602030	259316	403689	475184	356879
108	0.898	78.0319	79.0392	491310	1.29613e+06	202282	1.16438e+06	201765	394000	629387	368614	240645	201663	1.19597e+06	740118	666047
109	1.256	78.032	79.0392	139371	224402	445895	380254	101926	298160	495744	567936	477219	113083	415792	297876	145551
110	0.909	78.0325	79.0398	883780	1.1758e+06	187168	3.33267e+06	1.43493e+06	2.3254e+06	416536	192762	829521	952808	1.57616e+06	2.83253e+06	6.31654e+06
111	1.239	78.0326	79.0398	4.66502e+06	590328	1.63145e+06	287046	1.38726e+06	839059	4.22066e+06	6.69694e+06	1.93594e+06	3.81353e+06	1.54335e+06	2.3037e+06	1.26119e+06
112	1.338	78.0329	79.0402	5.15994e+06	760618	677326	522638	821161	1.73278e+06	878828	818179	242681	777280	3.75997e+06	389904	1.26119e+06
113	0.898	78.0331	79.0404	6.80974e+06	1.06128e+07	1.8598e+07	2.0689e+06	6.3177e+06	1.07128e+07	1.04703e+07	1.05691e+07	1.65821e+07	7.26535e+06	5.51645e+06	2.81412e+07	1.45143e+07
114	1.2	78.0331	79.0404	1.94095e+06	1.5355e+07	3.03892e+06	2.30998e+07	1.40264e+07	1.7687e+07	6.46997e+06	1.06754e+07	6.50339e+06	6.62377e+06	1.9742e+07	1.17685e+07	9.30857e+06
115	1.139	78.0333	79.0406	5.35406e+06	5.60947e+06	1.28255e+07	2.09865e+07	5.11757e+06	9.54728e+06	9.5012e+06	4.45498e+06	3.8639e+06	3.11392e+06	3.33113e+06	5.63565e+06	3.35314e+06
116	1.35	78.0333	79.0406	4.16648e+06	1.60986e+06	1.06647e+06	2.09865e+07	1.26109e+06	2.16645e+06	9.10813e+06	1.75101e+06	1.4274e+06	1.16546e+06	1.06984e+06	1.80783e+06	2.25959e+06
117	1.601	78.0334	79.0406	1.67978e+06	753496	592773	2.2315e+06	672258	699476	622350	628432	1.8799e+06	682364	561825	1.7396e+06	1.3952e+06
118	1.234	78.0335	79.0407	1.12806e+07	2.27264e+07	1.54965e+06	2.57256e+07	2.33964e+07	2.79876e+07	6.91197e+06	1.19092e+06	1.4274e+06	2.96452e+07	1.82825e+07	2.62325e+07	1.90817e+07
119	0.846	78.0336	79.0408	3.38276e+07	4.70455e+07	1.00499e+07	3.00316e+07	3.2922e+07	3.6607e+07	1.41855e+07	3.48662e+07	1.3426e+07	1.07782e+07	3.11217e+07	4.62673e+07	4.45964e+07
120	1.002	78.0336	79.0409	3.37875e+06	1.39135e+07	2.51754e+06	2.33017e+06	3.4563e+07	6.10674e+06	1.97325e+06	1.8677e+07	9.67349e+06	6.54004e+06	5.15446e+06	3.24718e+06	2.43928e+07
121	1.526	78.0338	79.041	1.24705e+06	1.60184e+06	811598	1.99962e+06	1.62602e+06	1.35565e+06	1.14338e+06	2.61104e+06	1.65223e+06	1.04289e+06	932133	961380	739891
122	1.245	78.0339	79.0412	1.23075e+07	9.72581e+06	6.33522e+06	3.12956e+06	1.62602e+06	515876	2.06176e+07	1.15435e+07	7.03502e+06	2.02403e+06	957572	9.47962e+06	2.30905e+06
123	0.843	78.034	79.0413	1.64918e+07	1.84829e+07	1.45841e+07	3.31992e+07	1.03372e+07	6.81244e+06	7.02226e+07	1.77476e+07	8.73626e+06	2.49378e+07	5.47828e+06	3.44158e+07	2.26925e+07
124	1.247	78.0375	79.0447	202984	192262	159629	195540	195631	188379	168771	239015	4.28909e+06	812888	234484	3.31159e+06	186994
125	1.145	78.0459	79.0531	477801	1.32528e+06	502515	758925	620131	1.00886e+06	938740	234864	935791	900469	439964	669533	752082
126	10.803	78.0473	79.0546	1.60891e+07	1.62855e+07	1.64439e+07	1.4826e+07	1.66538e+07	1.54914e+07	1.80638e+07	3.10109e+07	1.93939e+07	1.52407e+07	2.06865e+07	1.94443e+07	1.73217e+07
127	2.452	78.0473	79.0546	1.30496e+08	1.40308e+08	1.42342e+08	1.454e+08	1.37459e+08	1.62485e+08	1.39225e+08	1.55469e+08	1.38767e+08	1.30296e+08	1.23523e+08	1.31936e+08	1.32771e+08
128	0.035	78.0473	79.0546	4.90076e+07	5.01481e+07	5.44081e+07	5.06669e+07	4.587e+07	4.96647e+07	4.94897e+07	5.08274e+07	4.73628e+07	4.5135e+07	2.86599e+07	4.85796e+07	4.63237e+07
129	0.405	78.0473	79.0546	4.95419e+07	4.96999e+07	5.96671e+07	4.61996e+07	3.58213e+07	4.9827e+07	5.44862e+07	4.90997e+07	4.19752e+07	2.23735e+07	1.96507e+07	4.3777e+07	4.14674e+07
130	0.842	78.0529	79.0601	1.04563e+06	2.87708e+06	1.20002e+06	1.528e+06	550815	1.90273e+06	659706	771621	379425	1.64099e+06	1.83649e+06	3.18157e+06	2.88893e+06
131	1.231	78.053	79.0603	481061	460354	488202	1.25433e+06	473729	362166	379776	403844	788148	657567	587265	548804	275039
132	0.834	78.0716	79.0789	1.49869e+06	2.67924e+06	1.52021e+06	1.45535e+06	592847	1.67613e+06	1.93766e+06	516245	2.61958e+06	1.55183e+06	3.07858e+06	2.07724e+06	1.43195e+06
133	0.842	78.0913	79.0986	352770	1.08532e+06	773569	447319	258442	1.22675e+06	621332	317333	940138	1.11136e+06	1.12252e+06	676969	973134
134	1.441	79.0136	80.0209	9.85985e+06	9.99921e+06	9.25709e+06	1.05608e+07	1.07845e+07	1.06198e+07	9.98496e+06	1.02015e+07	9.1849e+06	9.37745e+06	1.09353e+07	1.07724e+07	1.05001e+07
135	1.351	79.0175	80.0248	9.43207e+07	2.27711e+07	8.44878e+07	9.04313e+07	9.27262e+07	2.38101e+07	9.58745e+07	1.10591e+08	8.51147e+07	9.33579e+07	1.07671e+08	8.58744e+07	9.88374e+07
136	3.727	79.0178	80.025	1.62626e+07	1.56699e+07	1.63017e+07	1.68829e+07	1.4129e+07	1.73921e+07	1.74285e+07	1.67199e+07	1.42008e+07	1.51667e+07	1.70059e+07	1.63724e+07	1.68577e+07
137	1.236	79.0423	80.0496	1.33284e+08	1.9156e+08	2.12931e+08	1.30915e+08	1.38999e+08	7.37295e+07	1.79197e+08	1.3965e+08	1.76749e+08	1.73689e+08	1.51543e+08	7.55364e+07	9.15783e+07
138	12.078	79.0425	80.0498	2.52844e+08	2.67021e+08	2.35375e+08	2.66653e+08	2.58957e+08	2.46396e+08	2.73353e+08	2.5547e+08	2.95416e+08	2.78414e+08	2.85595e+08	2.94571e+08	2.56904e+08
139	9.945	79.0425	80.0498	1.57975e+08	1.79473e+08	1.64858e+08	1.70319e+08	1.71146e+08	1.62579e+08	1.71155e+08	1.65448e+08	1.71128e+08	1.49643e+08	1.43893e+08	1.69099e+08	1.58123e+08
140	0.223	79.0426	80.0498	2.29349e+08	2.2673e+08	2.33695e+08	2.16541e+08	2.29532e+08	2.32407e+08	2.20681e+08	2.28555e+08	2.13261e+08	2.18735e+08	2.28382e+08	2.20976e+08	2.28355e+08
141	10.109	79.0426	80.0498	1.5637e+08	1.78013e+08	1.63241e+08	1.68462e+08	1.69497e+08	1.60773e+08	1.71155e+08	1.64174e+08	1.65457e+08	1.46153e+08	1.45555e+08	1.67626e+08	1.58123e+08
142	0.479	79.0426	80.0499	2.31416e+08	2.24961e+08	2.39992e+08	2.24919e+08	2.29532e+08	2.32407e+08	2.2569e+08	2.25675e+08	2.13261e+08	2.23711e+08	2.3013e+08	2.21867e+08	2.34891e+08
143	8.62	79.0505	80.0578	3.74494e+06	4.21916e+06	3.89539e+06	4.77845e+06	4.73076e+06	4.10328e+06	5.00339e+06	4.42753e+06	3.8986e+06	3.5278e+06	4.03635e+06	4.68568e+06	3.95312e+06
144	1.676	79.0506	80.0578	6.63677e+06	755861	715642	858837	563284	740355	519614	578457	717054	768722	696197	871177	800197
145	0.15	79.0506	80.0579	634785	3.15681e+06	500584	3.29793e+06	3.15123e+06	3.55013e+06	538425	829559	3.28934e+06	248863	3.31821e+06	3.82581e+06	443393
146	15.783	79.0506	80.0579	5.55099e+06	5.04698e+06	5.96871e+06	5.60951e+06	5.43068e+06	5.889e+06	5.78774e+06	5.80681e+06	5.5006e+06	6.92717e+06	5.36289e+06	5.37501e+06	4.84586e+06
147	0.518	79.0507	80.0579	530144	504230	611222	535611	437932	560182	3.47155e+06	536635	507729	515245	545930	3.82581e+06	3.02879e+06
148	5.678	79.0507	80.0579	4.39145e+06	4.37948e+06	3.78287e+06	3.84685e+06	4.07066e+06	4.24121e+06	4.29265e+06	5.03279e+06	4.19403e+06	3.85759e+06	3.99269e+06	4.26313e+06	4.12757e+06
149	2.964	79.0507	80.058	2.5278e+06	2.05087e+06	2.08392e+06	3.81596e+06	1.81829e+06	3.69472e+06	2.06578e+06	2.46201e+06	3.11155e+06	1.77071e+06	2.91805e+06	2.01036e+06	2.19972e+06
150	1.955	79.0507	80.058	5.25608e+06	4.53652e+06	5.29749e+06	4.70765e+06	4.62805e+06	4.80861e+06	5.0287e+06	4.32335e+06	4.5054e+06	5.35844e+06	5.03537e+06	4.68279e+06	4.76612e+06
151	5.958	79.0507	80.058	2.89373e+06	4.19602e+06	2.99995e+06	4.32745e+06	3.21503e+06	2.59606e+06	4.29265e+06	3.29463e+06	2.68724e+06	2.85176e+06	2.94944e+06	3.39615e+06	3.08663e+06
152	14.745	79.0507	80.058	1.42439e+06	1.36282e+06	1.56149e+06	1.5717e+06	1.37713e+06	452993	1.56314e+06	1.65607e+06	1.83133e+06	1.05992e+06	1.56144e+06	1.4446e+06	950014
153	10.673	79.0507	80.058	1.07689e+06	1.05668e+06	1.34295e+06	1.63112e+06	1.06499e+06	1.80045e+06	165912	4.50365e+06	669476	1.74398e+06	2.38887e+06	1.38664e+06	1.34843e+06
154	2.326	79.0507	80.058	7.54646e+06	7.56034e+06	8.70376e+06	9.23601e+06	7.3423e+06	6.0455e+06	9.71234e+06	5.27363e+06	7.19003e+06	6.41543e+06	5.17095e+06	7.73221e+06	614914
155	2.759	79.0507	80.058	3.13568e+06	2.68332e+06	2.65912e+06	3.09234e+06	2.52024e+06	3.1985e+06	2.73003e+06	3.49874e+06	2.73698e+06	2.25709e+06	2.91805e+06	2.63014e+06	2.61002e+06
156	11.659	79.0507	80.058	79855.8	252454	257099	80251.1	792390	176758	495262	155058	176194	801263	276510	180121	1.34942e+06
157	7.476	79.0508	80.0581	489441	1.16313e+06	571588	503944	743946	2.52003e+06	620421	567139	478788	539557	319120	1.97585e+06	519641
158	14.542	79.9244	80.9317	1.52282e+06	1.33295e+06	1.51059e+06	1.77332e+06	1.47089e+06	1.52559e+06	1.42597e+06	1.30134e+06	1.53087e+06	1.35485e+06	1.52045e+06	1.74679e+06	1.48056e+06
159	0.885	79.9405	80.9478	536085	674758	2.6913e+07	481062	977501	468735	511240	837000	763101	1.07387e+06	1.25876e+06	909981	510755
160	14.505	79.9409	80.9482	920844	801061	723269	1.17489e+06	704213	696451	837930	999023	1.17045e+06	1.16441e+06	1.12681e+06	1.00733e+06	1.24816e+06
161	0.751	79.9409	80.9482	8.87993e+07	8.32037e+07	8.60686e+07	6.41434e+07	9.69385e+07	6.88595e+07	9.91792e+07	9.96634e+07	9.2387e+07	9.99341e+07	1.00758e+08	9.21725e+07	8.93623e+07
162	0.084	80.0101	81.0173	4.37917e+06	2.68307e+06	2.95176e+06	2.58201e+06	4.49477e+06	2.9571e+06	3.0359e+06	4.18696e+06	876033	2.63473e+06	2.66822e+06	2.57642e+06	4.0837e+06
163	3.546	80.0101	81.0174	3.6488e+07	3.89155e+07	3.19535e+07	3.87933e+07	3.3147e+07	3.92113e+07	3.9719e+07	3.41088e+07	2.86123e+07	3.0587e+07	4.08156e+07	3.6425e+07	3.87377e+07
164	0.604	80.0101	81.0174	1.44813e+06	1.46288e+06	1.4603e+06	1.66277e+06	1.23567e+06	1.54527e+06	1.39252e+06	1.09143e+06	1.58411e+06	720822	1.46354e+06	1.83602e+06	1.80167e+06
165	1.227	80.0167	81.024	210775	199641	343809	203045	203140	195610	175248	248189	283273	671904	287736	342443	194172
166	1.241	80.0172	81.0245	220632	200212	185637	203625	203720	196169	355466	248899	252710	423426	336804	182791	406200
167	9.071	80.0265	81.0338	1.78616e+06	1.79882e+06	1.56198e+06	3.21138e+06	938675	1.01999e+06	3.07879e+06	3.19831e+06	3.24716e+06	3.10697e+06	3.08454e+06	3.1504e+06	3.30957e+06
168	4.062	80.0266	81.0339	6.69494e+06	1.59776e+07	8.2354e+06	6.10486e+06	2.83865e+07	5.5018e+06	5.10617e+06	3.5325e+07	5.50296e+06	2.59317e+07	6.66341e+06	4.93554e+06	2.51611e+07
169	2.389	80.0266	81.0339	8.05522e+06	1.36855e+07	1.79372e+07	1.03035e+07	1.7471e+07	1.07228e+07	8.58937e+06	1.46296e+07	1.7006e+07	1.69792e+07	1.68762e+07	1.72811e+07	1.76838e+07
170	0.095	80.0266	81.0339	4.48761e+06	690262	4.34521e+06	611354	475058	4.51642e+06	742527	713919	4.5921e+06	4.47011e+06	1.27797e+06	684430	4.72043e+06
171	15.69	80.0378	81.0451	2.16703e+06	2.50646e+06	2.11776e+06	2.39842e+06	2.11288e+06	1.94657e+06	2.00107e+06	2.34201e+06	2.44355e+06	2.0473e+06	2.39585e+06	2.3422e+06	2.21825e+06
172	10.07	80.0378	81.0451	9.35937e+06	3.95491e+06	9.51567e+06	9.92952e+06	3.3479e+06	3.74174e+06	1.0075e+07	3.44926e+06	4.08963e+06	4.22881e+06	9.83342e+06	3.13714e+06	4.52069e+06
173	9.859	80.0459	81.0532	9.08304e+06	9.68256e+06	9.13637e+06	1.03259e+07	9.50269e+06	9.49854e+06	9.81352e+06	9.31251e+06	8.93693e+06	8.15816e+06	8.32629e+06	9.72856e+06	9.19129e+06
174	0.013	80.0459	81.0532	1.33191e+07	1.30498e+07	1.40679e+07	1.25926e+07	1.24847e+07	1.3385e+07	1.2905e+07	1.31738e+07	1.24554e+07	1.27061e+07	1.32074e+07	1.30967e+07	1.34951e+07
175	0.207	80.0459	81.0532	1.35683e+07	1.30498e+07	1.40679e+07	1.25926e+07	1.32177e+07	1.37842e+07	1.31503e+07	1.31738e+07	1.24088e+07	1.28624e+07	1.32973e+07	1.30043e+07	1.33588e+07
176	10.395	80.0629	81.0702	6.05746e+07	3.10891e+07	2.42738e+07	2.17966e+07	1.84337e+07	1.66815e+07	2.12234e+07	2.09364e+07	2.51997e+07	3.70561e+07	2.27121e+07	2.58023e+07	2.27454e+07
177	12.319	80.0629	81.0702	5.52699e+06	5.34901e+06	5.11735e+06	4.64072e+06	4.60931e+06	5.11729e+06	4.6034e+06	4.23058e+06	7.75333e+06	7.11468e+06	8.06566e+06	9.87535e+06	5.25364e+06
178	10.804	80.0629	81.0702	3.26194e+07	3.08744e+07	3.73035e+07	2.77055e+07	3.03373e+07	3.32464e+07	2.90794e+07	4.18995e+07	3.77715e+07	3.24903e+07	4.24836e+07	3.94363e+07	3.42096e+07
179	0.622	81.0069	82.0142	1.35593e+07	1.29384e+07	1.15408e+07	1.24257e+07	1.06769e+07	1.26789e+07	1.10926e+07	9.00315e+06	1.3023e+07	1.20515e+07	1.11651e+07	1.3678e+07	1.35429e+07
180	0.693	81.0456	82.0529	929300	1.01371e+06	1.10319e+06	1.1932e+06	706009	1.70814e+06	1.09854e+06	916503	792044	758900	568350	1.32692e+06	1.41687e+06
181	0.667	81.0582	82.0654	52524.2	893836	891503	107344	842937	109263	1.32877e+06	94395.4	95717.6	372694	43837.1	154965	1.34139e+06
182	0.628	82.0077	83.0149	1.44813e+06	1.46288e+06	1.4603e+06	1.66277e+06	1.28008e+06	1.54527e+06	1.39252e+06	1.12859e+06	1.58411e+06	1.43379e+06	1.46354e+06	1.83602e+06	1.80167e+06
183	0.831	82.0092	83.0164	1.90451e+06	1.83736e+06	1.4776e+06	2.0163e+06	1.43601e+06	2.33887e+06	427033	2.05313e+06	616861	1.32119e+06	2.43183e+06	2.28558e+06	2.41953e+06
184	0.478	82.0422	83.0495	8.53657e+06	8.36146e+06	6.79559e+06	8.55572e+06	8.50708e+06	8.36059e+06	7.83287e+06	7.19396e+06	7.97318e+06	6.26046e+06	8.51168e+06	6.85238e+06	8.28737e+06
185	9.064	82.0422	83.0495	1.30194e+07	1.39895e+07	1.23807e+07	1.20822e+07	1.18538e+07	1.38711e+07	1.30673e+07	1.34014e+07	1.29473e+07	1.29095e+07	1.29172e+07	1.29885e+07	1.28481e+07
186	0.699	82.0534	83.0607	8.2639e+06	4.93236e+06	4.25807e+06	5.715e+06	6.30509e+06	6.52974e+06	4.79301e+06	3.37552e+06	3.70678e+06	7.37758e+06	3.08281e+06	5.60808e+06	9.29126e+06
187	14.502	82.0535	83.0607	2.56843e+06	3.15445e+06	2.91899e+06	2.73703e+06	3.16042e+06	3.36537e+06	3.25774e+06	3.20124e+06	3.15223e+06	3.48027e+06	3.31679e+06	2.65942e+06	3.24142e+06
188	10.803	82.0786	83.0858	7.48296e+06	6.40453e+06	7.95706e+06	6.11013e+06	7.42361e+06	6.98522e+06	6.95917e+06	2.77316e+07	8.18351e+06	6.63976e+06	8.21097e+06	4.58803e+06	7.93413e+06
189	12.342	82.0786	83.0858	2.08435e+06	1.2687e+06	2.02058e+06	1.81625e+06	1.8099e+06	1.14626e+06	1.81568e+06	1.74043e+06	7.33569e+06	2.61503e+06	2.7495e+06	2.51934e+06	2.04338e+06
190	11.641	82.0786	83.0858	4.38497e+06	4.34421e+06	4.36431e+06	4.21849e+06	4.28099e+06	4.331e+06	4.26794e+06	4.13521e+06	5.22435e+06	4.91109e+06	5.18157e+06	5.67349e+06	5.7191e+06
191	10.397	82.0786	83.0858	8.78148e+06	9.01525e+06	8.52167e+06	8.98245e+06	8.62589e+06	8.50921e+06	7.16734e+06	8.5296e+06	9.42177e+06	8.71374e+06	8.88145e+06	1.14327e+07	8.67179e+06
192	9.879	82.0786	83.0858	5.36589e+06	5.51453e+06	5.70501e+06	6.0945e+06	5.59915e+06	5.77835e+06	5.179e+06	5.98052e+06	5.40991e+06	5.12734e+06	5.39098e+06	6.70032e+06	5.4417e+06
193	12.805	82.0786	83.0859	957390	902945	869158	996127	759833	801176	787518	729147	1.43161e+06	1.76473e+06	1.95469e+06	1.85752e+06	714953
194	10.939	82.0786	83.0859	6.50922e+06	6.30854e+06	6.8339e+06	6.27367e+06	6.55717e+06	6.48514e+06	6.95917e+06	2.77457e+07	7.30256e+06	6.98477e+06	8.21097e+06	9.43943e+06	6.61848e+06
195	0.44	82.0786	83.0859	9.5903e+06	9.46909e+06	1.03556e+07	6.85557e+06	6.14473e+06	9.60671e+06	9.44984e+06	6.32023e+06	9.01557e+06	8.51074e+06	9.4533e+06	9.22005e+06	7.89004e+06
196	0.621	83.0044	84.0117	1.61539e+06	1.79444e+06	1.71772e+06	1.84979e+06	1.45021e+06	1.72152e+06	1.56893e+06	1.24793e+06	1.89195e+06	1.79664e+06	1.59054e+06	1.96168e+06	2.0981e+06
197	0.952	83.0374	84.0446	2.04453e+07	1.93725e+07	1.862e+07	2.34379e+07	1.75811e+07	2.26577e+07	2.0733e+07	1.53473e+07	1.8284e+07	1.59469e+07	1.53994e+07	2.10438e+07	2.00013e+07
198	1.237	83.0374	84.0447	1.72697e+07	1.62055e+07	1.72445e+07	2.19098e+07	1.09601e+07	1.32789e+07	1.5596e+07	8.23438e+06	1.45757e+07	1.27096e+07	1.25306e+07	2.05402e+07	1.8285e+07
199	0.779	83.0374	84.0447	8.13213e+07	8.13375e+07	7.88188e+07	9.75735e+07	4.87568e+07	1.00632e+08	7.69638e+07	5.48163e+07	8.12886e+07	5.41732e+07	6.37496e+07	9.29917e+07	9.16657e+07
200	0.539	83.0374	84.0447	4.51371e+06	1.26302e+06	730275	1.40277e+06	4.61857e+06	4.83962e+06	4.70693e+06	1.33274e+06	1.18583e+06	4.09615e+06	3.69079e+06	1.40194e+06	2.75244e+06
201	15.565	83.0375	84.0447	3.73503e+06	3.7449e+06	4.46846e+06	4.00444e+06	3.54201e+06	3.65223e+06	3.98031e+06	3.33584e+06	2.76015e+06	3.16456e+06	3.2534e+06	3.69971e+06	3.58642e+06
202	10.752	83.0375	84.0447	2.62521e+06	3.47337e+06	2.84807e+06	3.18363e+06	2.69481e+06	3.0055e+06	2.97834e+06	4.91576e+06	3.27632e+06	5.00634e+06	5.02069e+06	3.46157e+06	3.43176e+06
203	2.739	83.0375	84.0447	6.38162e+06	7.17914e+06	5.69153e+06	1.08831e+07	6.97593e+06	7.18973e+06	9.85459e+06	7.84209e+06	6.85667e+06	6.67033e+06	7.5884e+06	1.08084e+07	7.16965e+06
204	6.933	83.0375	84.0447	8.45316e+06	7.6749e+06	6.68583e+06	9.96232e+06	9.50497e+06	8.46423e+06	8.02414e+06	1.7179e+07	8.64297e+06	2.48784e+06	7.39924e+06	8.07304e+06	1.02899e+07
205	3.405	83.0375	84.0447	4.03174e+06	4.61876e+06	4.46993e+06	4.02429e+06	3.65768e+06	7.4761e+06	4.4759e+06	5.04654e+06	3.11391e+06	3.32797e+06	3.06077e+06	4.03956e+06	4.19849e+06
206	3.11	83.0375	84.0447	3.46531e+06	2.01461e+06	4.01695e+06	1.83666e+06	1.70018e+06	3.38352e+06	1.95487e+06	1.70655e+06	1.69758e+06	4.58973e+06	1.75987e+06	2.01701e+06	2.04533e+06
207	3.64	83.0375	84.0448	2.86469e+06	3.37274e+06	7.2182e+06	8.14385e+06	4.08018e+06	4.76936e+06	7.60758e+06	4.36149e+06	8.2191e+06	3.61924e+06	6.64893e+06	3.10348e+06	3.8321e+06
208	4.226	83.0375	84.0448	6.33812e+06	6.25295e+06	1.9668e+07	2.05404e+07	2.05101e+07	2.14554e+07	1.99714e+07	2.1096e+07	1.72334e+07	1.72518e+07	1.73805e+07	2.28234e+07	1.8287e+07
209	1.472	83.0375	84.0448	1.42513e+07	1.41284e+07	1.43642e+07	1.71409e+07	1.28362e+07	1.852e+07	1.52923e+07	1.30113e+07	1.27665e+07	1.17166e+07	1.01616e+07	1.56059e+07	1.49249e+07
210	0.668	83.053	84.0602	1.68171e+06	1.56203e+06	1.27009e+06	1.42721e+06	1.20825e+06	1.58945e+06	1.36846e+06	1.28017e+06	1.16874e+06	1.29688e+06	3.73758e+06	973653	1.41475e+06
211	0.828	83.0738	84.081	2.01745e+07	2.09738e+07	1.97887e+07	2.00876e+07	2.00003e+07	2.14189e+07	2.11765e+07	1.99653e+07	2.30695e+07	2.25711e+07	1.64592e+07	2.06075e+07	2.30311e+07
212	1.233	83.0738	84.0811	1.01529e+07	1.08115e+07	1.08294e+07	1.04386e+07	9.36378e+06	1.20084e+07	1.0464e+07	9.91866e+06	1.04542e+07	1.01421e+07	9.50816e+06	1.23923e+07	1.39808e+07
213	0.671	83.0738	84.0811	1.30485e+08	1.25908e+08	1.29621e+08	1.44111e+08	1.23935e+08	1.60666e+08	1.39409e+08	1.43544e+08	1.09744e+08	1.13934e+08	8.19726e+07	1.05116e+08	1.5353e+08
214	14.508	83.0738	84.0811	4.4497e+06	4.05379e+06	3.94729e+06	3.41344e+06	4.38446e+06	4.3327e+06	4.13774e+06	3.76567e+06	3.54857e+06	3.2025e+06	2.94661e+06	689945	3.35208e+06
215	15.55	83.0738	84.0811	4.6116e+06	4.77501e+06	4.7664e+06	4.36192e+06	4.88398e+06	3.9604e+06	5.26121e+06	2.41722e+06	3.92855e+06	4.07409e+06	3.87001e+06	3.56588e+06	4.70561e+06
216	3.091	83.0738	84.0811	1.72162e+07	3.44715e+06	1.54885e+07	1.75745e+07	1.66572e+07	3.518e+07	1.80043e+07	1.69369e+07	1.58421e+07	1.62209e+07	1.80605e+07	1.66561e+07	1.82392e+07
217	2.606	83.0738	84.0811	1.19772e+07	4.73081e+06	3.17745e+06	3.36973e+06	7.58636e+06	5.83108e+06	8.83161e+06	7.28272e+06	6.8169e+06	2.67462e+07	2.5592e+07	6.96554e+06	8.29063e+06
218	8.476	83.0738	84.0811	1.99623e+07	1.99263e+07	1.28178e+07	2.16591e+07	2.05153e+07	2.1632e+07	2.22421e+07	2.15332e+07	1.93064e+07	1.92339e+07	1.81235e+07	1.94444e+07	2.05341e+07
219	3.586	83.0739	84.0811	1.61694e+07	1.82544e+07	2.21836e+07	1.59842e+07	4.53143e+06	1.82835e+07	1.67128e+07	1.71868e+07	2.60328e+07	1.69891e+07	1.89158e+07	1.57408e+07	1.6875e+07
220	0.676	83.0824	84.0897	113861	640367	418255	93237.4	179153	233801	265191	86087.4	83138.7	1.1032e+06	75335.1	363008	605454
221	0.682	83.0836	84.0909	100574	271210	176946	118314	348395	122671	308354	109241	105499	125259	95596.7	104929	103876
222	0.744	83.9043	84.9115	744886	1.03402e+06	683585	1.38704e+06	937626	1.07232e+06	707048	890768	865866	571599	769284	1.1607e+06	975277
223	14.576	83.9307	84.938	8.55701e+06	8.00848e+06	7.85324e+06	7.5487e+06	7.37249e+06	8.2212e+06	8.40732e+06	7.08639e+06	7.28682e+06	7.90004e+06	7.69852e+06	8.46559e+06	7.79618e+06
224	14.537	83.9388	84.9461	8.07029e+06	7.93414e+06	8.03822e+06	8.1051e+06	8.19171e+06	7.87439e+06	8.06976e+06	7.92985e+06	7.53676e+06	8.61841e+06	7.94196e+06	7.29504e+06	7.6969e+06
225	14.532	83.9528	84.96	1.71075e+07	1.62603e+07	1.66373e+07	1.85796e+07	1.77879e+07	1.68999e+07	1.71128e+07	1.64723e+07	1.71792e+07	1.95775e+07	1.7845e+07	1.712e+07	1.67662e+07
226	0.83	84.0214	85.0287	1.7356e+08	1.69739e+08	1.62961e+08	2.08628e+08	1.6436e+08	1.7914e+08	1.57635e+08	1.46121e+08	1.88249e+08	1.86606e+08	1.40382e+08	1.75431e+08	1.82142e+08
227	1.236	84.0214	85.0287	5.12397e+07	5.52841e+07	5.60682e+07	6.54439e+07	5.50338e+07	6.49208e+07	5.08539e+07	4.23372e+07	6.20877e+07	5.16505e+07	4.1122e+07	6.53764e+07	5.63553e+07
228	9.5	84.0214	85.0287	2.81138e+06	1.35045e+06	1.59897e+06	1.87776e+06	2.12041e+06	2.97728e+06	2.43123e+06	1.16291e+06	1.928e+06	1.48655e+06	1.24486e+06	1.79899e+06	1.66794e+06
229	8.679	84.0215	85.0287	2.27118e+06	2.34687e+06	1.40246e+06	2.19606e+06	2.39003e+06	1.25352e+06	2.27e+06	1.31456e+06	2.02135e+06	2.35338e+06	1.4828e+06	1.71269e+06	1.6238e+06
230	1.65	84.0215	85.0287	3.218e+07	2.96849e+07	3.15082e+07	4.49264e+07	4.30251e+07	4.37537e+07	3.18295e+07	2.81841e+07	2.33187e+07	1.7644e+07	2.13635e+07	2.96085e+07	2.46148e+07
231	3.01	84.0215	85.0287	7.17284e+07	7.5384e+07	7.28172e+07	7.44681e+07	8.45682e+07	1.1551e+08	1.0924e+08	9.40224e+07	5.82846e+07	3.81528e+07	2.52446e+07	4.94371e+07	7.36197e+07
232	5.894	84.0215	85.0288	3.33814e+06	4.24312e+06	4.29539e+06	4.35972e+06	3.6046e+06	3.35105e+06	4.15355e+06	4.14489e+06	3.57396e+06	3.66728e+06	3.01643e+06	6.33689e+06	4.28202e+06
233	5.209	84.0215	85.0288	3.06514e+06	2.6133e+06	3.48208e+06	3.25743e+06	4.46177e+06	7.93501e+06	5.9955e+06	2.48492e+06	982623	3.39511e+06	3.53426e+06	4.75095e+06	6.52049e+06
234	3.481	84.0215	85.0288	1.9972e+06	2.563e+06	2.21491e+06	2.35648e+06	1.88326e+06	2.35083e+06	2.26741e+06	2.10764e+06	1.63692e+06	1.89695e+06	1.71482e+06	1.5219e+06	2.26278e+06
235	3.775	84.0215	85.0288	1.00509e+07	9.86589e+06	9.81629e+06	2.03996e+07	9.97544e+06	1.30425e+07	1.04149e+07	1.04909e+07	1.22526e+07	7.1981e+06	6.45271e+06	9.29227e+06	1.12908e+07
236	3.866	84.0215	85.0288	4.7094e+06	4.34372e+06	2.61514e+06	5.39873e+06	5.65881e+06	6.71297e+06	6.05011e+06	3.38161e+06	2.53037e+06	2.12648e+06	1.96494e+06	2.63484e+06	2.02788e+06
237	4.64	84.0215	85.0288	7.14073e+06	6.71209e+06	6.58801e+06	7.19536e+06	7.55167e+06	9.80339e+06	1.10589e+07	8.70528e+06	5.98358e+06	2.87557e+06	2.95919e+06	4.94335e+06	6.80848e+06
238	3.696	84.0215	85.0288	3.49193e+06	3.78795e+06	3.16576e+06	5.6775e+06	3.77326e+06	5.12999e+06	3.28379e+06	2.9857e+06	2.67327e+06	2.80152e+06	2.01753e+06	3.04623e+06	3.27197e+06
239	5.6	84.0215	85.0288	4.57186e+06	4.67769e+06	4.5621e+06	1.83664e+06	2.09827e+06	1.98161e+06	4.77903e+06	4.55175e+06	1.79393e+06	3.75007e+06	1.6156e+06	1.63029e+06	4.6357e+06
240	4.538	84.0215	85.0288	2.00749e+06	2.48607e+06	766172	1.52661e+06	1.83654e+06	2.31422e+06	2.82149e+06	8.70528e+06	1.62206e+06	1.36665e+06	1.38727e+06	1.91139e+06	1.79681e+06
241	2.664	84.0215	85.0288	1.82489e+06	1.94336e+06	1.99148e+06	2.30722e+06	1.85492e+06	2.71942e+06	1.95463e+06	1.67646e+06	1.6721e+06	1.55661e+06	1.79133e+06	1.84929e+06	1.95545e+06
242	3.02	84.0305	85.0378	190626	43121.3	40496.8	332512	40005.1	1.14921e+06	116426	162080	249126	54784.2	39942.9	133620	40216.6
243	1.233	84.0408	85.0481	2.48007e+06	1.98964e+06	2.26213e+06	2.58548e+06	6.21453e+06	2.24441e+06	967417	2.02143e+06	775886	1.94776e+06	2.56222e+06	1.01042e+06	2.20661e+06
244	0.666	84.0578	85.0651	1.68171e+06	1.35245e+06	1.27009e+06	1.42721e+06	1.20825e+06	1.58945e+06	1.36846e+06	1.28017e+06	1.16874e+06	1.29688e+06	3.73758e+06	973653	1.43841e+06
245	2.843	84.0578	85.0651	3.95999e+06	3.86538e+06	4.01619e+06	4.27686e+06	4.20454e+06	4.27674e+06	4.25127e+06	4.21551e+06	3.6966e+06	3.67884e+06	3.56937e+06	4.03499e+06	4.29178e+06
246	3.755	84.0579	85.0651	5.87767e+06	5.83733e+06	8.45482e+06	7.73919e+06	7.10561e+06	9.91978e+06	7.49275e+06	1.00694e+07	5.28333e+06	5.33169e+06	5.23642e+06	5.602e+06	5.84572e+06
247	14.502	84.0691	85.0763	1.9437e+07	2.38788e+07	2.81517e+07	2.22494e+07	2.77825e+07	2.59679e+07	2.49318e+07	2.72129e+07	2.15191e+07	2.59705e+07	2.7016e+07	2.08396e+07	2.86894e+07
248	15.062	84.0691	85.0763	6.31928e+06	6.32168e+06	6.10143e+06	6.05402e+06	5.33508e+06	6.29281e+06	6.31685e+06	6.43982e+06	5.22714e+06	6.3923e+06	5.26581e+06	5.37877e+06	5.84297e+06
249	10.613	84.0942	85.1015	1.34579e+06	1.17427e+06	3.86989e+06	1.12927e+06	1.31831e+06	1.31013e+07	1.26139e+06	1.2875e+06	1.38856e+06	4.84842e+06	2.99564e+06	1.40774e+06	1.1347e+06
250	9.086	84.0942	85.1015	1.92654e+06	2.08924e+06	1.97199e+06	1.78145e+06	1.8887e+06	1.92759e+06	2.01229e+06	1.97675e+06	1.87283e+06	2.22302e+06	1.94475e+06	2.17753e+06	2.29591e+06
251	0.346	84.0942	85.1015	3.48986e+06	1.56571e+06	3.2664e+06	3.7152e+06	2.24711e+06	3.46381e+06	3.47669e+06	2.95153e+06	1.40627e+06	1.43181e+06	1.45562e+06	3.4334e+06	1.33966e+06
252	14.949	84.0942	85.1015	1.81648e+06	1.66627e+06	1.88064e+06	1.99328e+06	1.74258e+06	1.95688e+06	1.80289e+06	2.20077e+06	1.56569e+06	1.71808e+06	1.86077e+06	2.1538e+06	1.85506e+06
253	9.463	84.0942	85.1015	2.8284e+06	2.57358e+06	2.37366e+06	2.51603e+06	2.65081e+06	4.55254e+06	2.62849e+06	2.08667e+06	2.20188e+06	4.97127e+06	2.52497e+06	2.60511e+06	2.79175e+06
254	6.962	84.0942	85.1015	3.17337e+06	3.46564e+06	3.02432e+06	3.33784e+06	5.22758e+06	3.23844e+06	3.69978e+06	2.97056e+06	2.65112e+06	2.91805e+06	3.04296e+06	6.3257e+06	3.06574e+06
255	6.193	84.0942	85.1015	959551	1.04172e+06	859680	1.10181e+06	913426	956690	1.08976e+06	1.19622e+06	892409	779829	895543	1.12499e+06	826354
256	14.576	84.9385	85.9458	3.6651e+06	3.54018e+06	3.35954e+06	3.8697e+06	3.46141e+06	3.91906e+06	3.8346e+06	3.32381e+06	3.56791e+06	3.84838e+06	3.62569e+06	3.00756e+06	3.1201e+06
257	1.237	84.9966	86.0038	793398	1.1308e+06	981994	1.08544e+06	1.42797e+06	913065	1.08807e+06	762044	292269	1.01612e+06	1.0638e+06	857990	1.39741e+06
258	2.932	85.0248	86.0321	2.96902e+06	3.17841e+06	3.1538e+06	1.61344e+06	1.54162e+06	4.78495e+06	1.91125e+06	3.94753e+06	2.34855e+06	1.46275e+06	365483	1.05034e+06	2.93101e+06
259	2.71	85.0531	86.0604	4.94524e+06	5.02678e+06	4.98913e+06	4.3208e+06	4.97321e+06	4.89202e+06	4.9133e+06	4.7874e+06	4.8733e+06	4.73409e+06	4.84562e+06	4.83875e+06	5.10948e+06
260	1.561	85.0531	86.0604	6.89271e+06	1.14752e+07	1.14324e+07	6.69856e+06	7.02076e+06	4.90922e+06	6.81638e+06	4.91258e+06	3.80887e+06	5.93155e+06	5.54752e+06	6.48941e+06	1.11667e+07
261	1.405	85.0674	86.0747	948118	1.446e+06	1.49522e+06	775687	878846	1.03062e+06	994563	833422	666670	652328	247515	893607	923394
262	1.502	85.0795	86.0868	205513	150486	12119.1	322390	97136	410460	22849	1.5184e+06	124758	9781.64	873907	332162	8878.07
263	1.453	85.0803	86.0876	1.39164e+06	150486	128460	1.90568e+06	128352	2.09511e+06	44872.4	2.6628e+06	3.1976e+06	47864.9	79716	328846	48846.1
264	7.894	85.0893	86.0966	1.31481e+07	1.25861e+07	1.33125e+07	1.26307e+07	1.62651e+07	1.48877e+07	1.45264e+07	1.58215e+07	1.28908e+07	1.29347e+07	1.16001e+07	1.5114e+07	1.10612e+07
265	10.866	85.0894	86.0967	2.44015e+06	2.0591e+06	1.99518e+06	2.31439e+06	2.15124e+06	2.28235e+06	2.10498e+06	2.02671e+06	1.6327e+06	2.41037e+06	1.81984e+06	2.12932e+06	2.20881e+06
266	0.861	85.0894	86.0967	8.80844e+07	8.66648e+07	8.44014e+07	9.87222e+07	7.05856e+07	1.16786e+08	8.80293e+07	8.92897e+07	8.18772e+07	1.01184e+08	6.92465e+07	8.91576e+07	9.12182e+07
267	1.346	85.0894	86.0967	2.11469e+08	2.16735e+08	2.22547e+08	2.36614e+08	1.94516e+08	2.53095e+08	2.41745e+08	2.47223e+08	2.00125e+08	2.41684e+08	1.75983e+08	1.99206e+08	2.50627e+08
268	9.6	85.0894	86.0967	3.361e+06	3.81631e+06	2.91698e+06	3.23485e+06	3.36645e+06	2.76424e+06	3.62432e+06	3.49664e+06	3.70289e+06	4.43791e+06	3.84995e+06	3.31306e+06	3.35494e+06
269	5.668	85.0894	86.0967	5.02764e+06	5.30794e+06	1.54449e+06	4.01147e+06	4.26696e+06	1.66529e+06	1.75423e+06	1.39269e+06	1.47022e+06	1.30045e+06	1.26693e+06	2.36205e+06	1.41178e+06
270	0.75	85.0894	86.0967	1.07474e+07	1.05456e+07	8.15981e+06	9.67311e+06	5.14644e+06	8.25283e+06	7.13243e+06	7.18391e+06	1.26154e+07	1.21123e+07	1.32e+07	1.33082e+07	1.3586e+07
271	1.48	85.0894	86.0967	3.02196e+08	3.16155e+08	2.81706e+08	3.42899e+08	2.47479e+08	4.31249e+08	2.73338e+08	3.71719e+08	2.47738e+08	3.12218e+08	2.2876e+08	2.89334e+08	2.90082e+08
272	4.068	85.0894	86.0967	3.12691e+06	5.38629e+06	5.70886e+06	5.36456e+06	5.21359e+06	3.33512e+06	5.52065e+06	3.88517e+06	5.04939e+06	4.69168e+06	3.90603e+06	6.95717e+06	4.90461e+06
273	2.867	85.0895	86.0967	4.9879e+06	5.5833e+06	6.11021e+06	5.34849e+06	4.63246e+06	1.12806e+07	5.56928e+06	5.10485e+06	4.39543e+06	5.97846e+06	3.57513e+06	7.26568e+06	5.72845e+06
274	5.098	85.0895	86.0967	3.92295e+06	1.83903e+06	4.58333e+06	3.34488e+06	3.46489e+06	2.86262e+06	5.73717e+06	5.42879e+06	3.8102e+06	3.95357e+06	2.74111e+06	2.18952e+06	6.55049e+06
275	5.495	85.0895	86.0968	5.02764e+06	5.30794e+06	4.58055e+06	4.01147e+06	4.26696e+06	3.73856e+06	4.00437e+06	4.58098e+06	4.47472e+06	4.45054e+06	6.35399e+06	1.63474e+06	3.53422e+06
276	4.965	85.0895	86.0968	3.92295e+06	2.45096e+06	2.00912e+06	5.0839e+06	4.73064e+06	7.91101e+06	5.3431e+06	2.83035e+06	1.32382e+06	1.44078e+06	3.36622e+06	3.59126e+06	6.55049e+06
277	3.405	85.0895	86.0968	8.09585e+06	7.16547e+06	7.88443e+06	7.14671e+06	6.06718e+06	1.45606e+07	8.00459e+06	9.09721e+06	5.59634e+06	6.57198e+06	5.93855e+06	6.89344e+06	6.60379e+06
278	6.873	85.0895	86.0968	6.29764e+06	3.10943e+06	1.38736e+06	4.15377e+06	4.42107e+06	4.8399e+06	3.10764e+06	5.93078e+06	3.55015e+06	4.38687e+06	2.67671e+06	3.73643e+06	3.04315e+06
279	4.672	85.0895	86.0968	5.01187e+06	4.71076e+06	4.36553e+06	4.23985e+06	2.88003e+06	6.11237e+06	2.50983e+06	3.49312e+06	3.99736e+06	3.51757e+06	2.11274e+06	3.65882e+06	4.53187e+06
280	4.529	85.0895	86.0968	1.06351e+07	1.06098e+07	1.1006e+07	1.3341e+07	9.11378e+06	1.70938e+07	1.29663e+07	1.341e+07	9.02634e+06	8.28472e+06	7.15145e+06	8.21205e+06	1.18059e+07
281	3.157	85.0895	86.0968	7.44841e+06	6.9834e+06	7.47955e+06	5.7389e+06	8.93433e+06	1.81426e+07	1.02219e+07	3.84869e+06	5.59861e+06	1.33015e+06	2.33154e+06	1.16396e+07	9.02375e+06
282	4.376	85.0895	86.0968	2.73457e+06	2.95762e+06	2.6774e+06	3.15818e+06	2.14802e+06	3.74876e+06	3.10725e+06	2.88832e+06	2.44991e+06	2.84892e+06	2.30342e+06	2.39714e+06	3.71812e+06
283	3.678	85.0895	86.0968	2.70537e+06	6.00617e+06	5.53932e+06	6.79124e+06	5.30573e+06	5.36816e+06	3.13728e+06	4.82261e+06	2.3899e+06	2.7599e+06	4.59194e+06	4.80316e+06	4.85434e+06
284	1.368	85.0975	86.1048	182073	19628.2	60833.6	10510.8	11540.9	82751.9	10805.4	12381	29502.5	11693.2	238399	44356.4	10611.6
285	1.346	85.0982	86.1054	507437	39728.5	161525	1.0287e+06	36975.5	2.02178e+06	35511.4	2.19831e+06	413531	37310.3	214245	42480.2	156247
286	1.482	85.0986	86.1059	2.91397e+06	50563.9	52096.7	3.31774e+06	196952	3.64727e+06	89948	1.09425e+06	4.16688e+06	47847.9	2.10765e+06	1.78003e+06	448362
287	1.35	85.0988	86.106	1.16373e+06	47339.4	161525	1.10795e+06	44059	757368	42314.4	2.14523e+06	1.80767e+06	44457.9	376655	1.78003e+06	50025.5
288	1.497	85.099	86.1063	1.74437e+06	65550.5	287890	1.1597e+06	229694	2.19533e+06	59202.2	2.51175e+06	2.01847e+06	62029.5	1.62113e+06	1.78003e+06	448362
289	1.442	85.1107	86.118	286120	226989	419115	243129	282218	13483	187784	347567	140817	167516	125443	316641	607839
290	1.474	85.1112	86.1185	1.10797e+06	1.37091e+06	636552	2.14563e+06	1.43911e+06	2.21009e+06	1.53758e+06	1.46512e+06	414040	1.70031e+06	1.31309e+06	2.74919e+06	1.02158e+06
291	0.622	85.9857	86.993	1.28957e+07	1.15349e+07	1.29155e+07	1.22035e+07	1.04129e+07	1.26203e+07	1.09155e+07	1.05878e+07	1.38457e+07	1.25136e+07	1.21245e+07	1.42099e+07	1.37238e+07
292	0.776	86.0365	125	8.36328e+06	8.01062e+06	1.15535e+07	1.62527e+07	3.45485e+06	9.7628e+06	5.46277e+06	4.5803e+06	1.11226e+07	1.00461e+07	2.14347e+07	1.42054e+07	1.83618e+07
293	0.625	86.9865	87.9938	1.62997e+06	1.46513e+06	1.48636e+06	1.46605e+06	1.40967e+06	1.5812e+06	1.45518e+06	1.46356e+06	1.79453e+06	1.68921e+06	1.61164e+06	1.91488e+06	1.77309e+06
294	7.34	87.0687	88.0759	9.09831e+06	1.72656e+07	1.44887e+07	1.11172e+07	1.23298e+07	1.35025e+07	1.05805e+07	1.33145e+07	8.76534e+06	8.28558e+06	8.5475e+06	7.27718e+06	8.24925e+06
295	0.142	87.0687	88.076	4.19846e+06	4.73168e+06	7.40162e+06	5.38161e+06	6.57075e+06	6.64742e+06	5.41114e+06	7.44714e+06	3.88887e+06	4.44523e+06	4.41725e+06	4.14772e+06	4.25023e+06
296	14.59	87.925	88.9323	3.06513e+06	1.47321e+07	1.40044e+07	1.33112e+07	1.43917e+07	1.40111e+07	1.46092e+07	1.42412e+07	1.48867e+07	1.52405e+07	1.49798e+07	2.94846e+06	1.45844e+07
297	3.302	88.0311	89.0384	7.26945e+06	7.03605e+06	6.54209e+06	7.59932e+06	7.84738e+06	7.46768e+06	8.11501e+06	7.46294e+06	7.32702e+06	8.05318e+06	7.47337e+06	6.08325e+06	7.82784e+06
298	0.176	88.9328	89.9401	1.37244e+07	1.33437e+07	1.25597e+07	1.29831e+07	8.79781e+06	1.28805e+07	1.26479e+07	1.27833e+07	1.44284e+07	1.3698e+07	1.42881e+07	1.38443e+07	1.32223e+07
299	14.88	88.9328	89.9401	8.84051e+07	8.47498e+07	8.60019e+07	8.65186e+07	8.78555e+07	8.89008e+07	8.9138e+07	8.62164e+07	8.67014e+07	8.80601e+07	8.7672e+07	8.70688e+07	8.76922e+07
300	14.535	88.9438	89.9511	382653	304604	295189	323696	352939	298037	359055	308803	295314	288666	267348	415387	297992
301	3.308	89.0391	90.0464	1.20201e+06	2.34766e+06	1.05214e+06	1.03671e+06	1.13153e+06	1.27272e+06	1.5804e+06	1.11472e+06	1.05989e+06	2.86754e+06	1.33076e+06	1.02093e+06	2.2698e+06
302	0.794	89.0479	90.0552	1.69551e+07	2.23768e+07	2.18641e+07	3.6987e+07	1.07137e+07	2.33034e+07	1.34731e+07	1.43171e+07	2.23741e+07	1.71826e+07	1.83913e+07	1.94681e+07	2.60457e+07
303	2.853	89.048	90.0552	1.27463e+07	1.26086e+07	1.23078e+07	1.14228e+07	1.23306e+07	1.47779e+07	1.32212e+07	1.32091e+07	1.14701e+07	1.22486e+07	9.1224e+06	1.16565e+07	1.61779e+07
304	11.33	89.8962	90.9034	88913.5	62574.6	77902.6	65471.9	70348.7	87733.6	73982.5	61971.4	529265	669622	611109	356873	120128
305	10.973	89.8962	90.9035	388823	311669	419103	281012	418449	495603	341009	314506	1.59155e+06	1.40857e+06	1.20294e+06	671762	424464
306	14.662	89.8962	90.9035	9.79523e+06	1.06374e+07	1.05545e+07	1.078e+07	1.08532e+07	1.12544e+07	1.03445e+07	1.07088e+07	1.01205e+07	1.09035e+07	1.05084e+07	9.72742e+06	1.01266e+07
307	14.583	89.9407	90.9479	7.26135e+07	7.26814e+07	7.14813e+07	7.30829e+07	7.26849e+07	7.18768e+07	7.33546e+07	7.22449e+07	7.17397e+07	7.21839e+07	7.19233e+07	7.24304e+07	7.15979e+07
308	14.806	89.9407	90.9479	5.46704e+07	5.52983e+07	5.443e+07	5.61101e+07	5.51102e+07	5.51156e+07	5.59044e+07	5.5068e+07	5.30889e+07	5.36001e+07	5.43634e+07	5.49603e+07	5.42827e+07
309	10.997	89.9407	90.948	1.33893e+06	1.15783e+06	595986	797594	640263	725417	465832	483420	1.01087e+07	5.43736e+06	3.10374e+06	2.4665e+06	1.64277e+06
310	0.712	89.9696	90.9768	1.17223e+08	1.18316e+08	1.14365e+08	1.04501e+08	1.31846e+08	1.05736e+08	1.21245e+08	1.27284e+08	1.15507e+08	1.13684e+08	1.33337e+08	1.192e+08	1.13804e+08
311	14.512	89.9696	90.9769	4.45449e+06	4.56771e+06	3.95724e+06	4.15987e+06	4.48617e+06	4.13959e+06	3.32743e+06	3.07566e+06	4.7326e+06	4.69302e+06	4.79017e+06	4.41815e+06	3.84292e+06
312	0.832	90.0471	91.0544	1.46117e+07	1.414e+07	1.19392e+07	1.0108e+07	1.4191e+07	1.81916e+07	1.53393e+07	1.97914e+07	1.73751e+07	1.708e+07	1.24878e+07	9.61852e+06	1.21529e+07
313	3.3	90.0471	91.0544	1.99887e+08	2.12086e+08	2.02921e+08	2.24079e+08	2.26287e+08	2.31936e+08	2.25336e+08	2.33377e+08	2.03261e+08	2.09264e+08	2.37955e+08	2.09615e+08	2.24803e+08
314	10.804	90.0471	91.0544	2.5324e+07	2.83386e+07	2.55455e+07	2.56477e+07	2.20268e+07	2.4434e+07	2.15474e+07	1.39698e+07	2.7614e+07	2.32146e+07	3.44139e+07	2.65201e+07	2.60722e+07
315	1.112	90.0471	91.0544	2.03415e+07	2.04485e+07	1.88686e+07	1.88694e+07	1.74142e+07	1.90068e+07	1.93395e+07	1.76157e+07	2.08241e+07	1.98397e+07	2.00867e+07	1.90659e+07	1.77173e+07
316	1.274	90.0472	91.0544	7.63377e+07	6.34168e+07	7.71889e+07	5.62357e+07	7.36291e+07	9.29051e+07	8.74317e+07	8.4383e+07	8.1395e+07	7.82721e+07	6.80408e+07	4.42178e+07	6.6683e+07
317	11.64	90.0472	91.0544	4.45466e+07	4.42105e+07	4.15555e+07	4.35222e+07	4.35742e+07	4.28106e+07	4.2827e+07	3.92327e+07	5.7814e+07	5.95582e+07	5.91152e+07	5.3153e+07	4.64861e+07
318	2.454	90.0472	91.0544	1.25233e+08	1.07099e+08	1.25666e+08	1.04137e+08	1.1572e+08	1.39585e+08	1.19219e+08	1.33774e+08	8.27444e+07	1.18158e+08	1.27059e+08	1.18005e+08	1.23438e+08
319	0.43	90.0472	91.0544	5.11393e+07	6.22505e+07	5.06617e+07	6.26983e+07	4.63373e+07	6.39759e+07	4.09138e+07	5.18492e+07	6.18369e+07	4.43581e+07	6.42546e+07	6.23858e+07	6.00113e+07
320	11.128	90.0472	91.0544	3.99594e+07	3.84106e+07	3.64693e+07	4.069e+07	4.89694e+07	4.02544e+07	4.91492e+07	4.59019e+07	4.57076e+07	4.06093e+07	4.53642e+07	4.39041e+07	4.03035e+07
321	0.062	90.0472	91.0544	6.3454e+07	6.26776e+07	6.47249e+07	6.28004e+07	5.9802e+07	6.35156e+07	6.32298e+07	6.12881e+07	6.23565e+07	6.01123e+07	6.42546e+07	6.21878e+07	5.98894e+07
322	8.401	90.0472	91.0545	6.20525e+07	7.50175e+07	6.76113e+07	6.98386e+07	6.98187e+07	6.79698e+07	6.5751e+07	6.38521e+07	7.01075e+07	6.99674e+07	6.78442e+07	8.02481e+07	6.91436e+07
323	4.426	90.0472	91.0545	3.87109e+07	3.18345e+07	2.71545e+07	8.19242e+07	6.88083e+07	3.47357e+07	7.54103e+07	2.1808e+07	3.8105e+07	4.24723e+07	7.87433e+07	4.25608e+07	3.17512e+07
324	0.046	90.0501	91.0574	5.36134e+06	5.97649e+06	3.35561e+06	5.67524e+06	5.60473e+06	3.21124e+06	1.8368e+06	854899	3.10921e+06	1.14105e+06	6.42937e+06	5.95155e+06	3.34158e+06
325	15.554	90.0502	91.0574	3.08966e+06	5.79733e+06	3.00875e+06	8.29263e+06	8.54211e+06	9.1038e+06	9.62506e+06	9.49004e+06	5.23102e+06	7.06471e+06	8.07698e+06	7.75772e+06	8.52331e+06
326	3.786	90.0502	91.0574	703148	888735	535650	1.96024e+06	819252	307646	1.72593e+06	414923	1.56798e+06	447151	1.2774e+06	397511	723109
327	2.566	90.0502	91.0575	2.39121e+06	1.44153e+06	5.18798e+06	2.21282e+06	4.65725e+06	1.13706e+06	2.23278e+06	5.10856e+06	1.286e+06	4.79381e+06	3.15445e+06	2.14528e+06	4.99137e+06
328	0.564	90.0502	91.0575	5.53422e+06	1.08641e+06	1.15034e+06	947348	936225	5.41169e+06	5.73605e+06	1.07656e+06	897113	945987	874475	1.09285e+06	5.81672e+06
329	3.469	90.0503	91.0576	2.73032e+06	559335	782340	767469	1.41305e+06	959167	494725	523574	1.56798e+06	1.83524e+06	1.2774e+06	1.86771e+06	561065
330	1.597	91.0424	92.0497	5.53229e+06	5.19132e+06	5.93349e+06	5.84016e+06	5.31799e+06	6.57698e+06	5.58557e+06	5.60092e+06	5.0971e+06	5.56068e+06	5.06908e+06	5.55471e+06	5.06041e+06
331	5.893	91.0424	92.0497	1.26076e+07	1.16897e+07	1.20802e+07	1.24451e+07	1.32981e+07	1.19337e+07	1.24342e+07	1.26647e+07	1.29241e+07	1.35131e+07	1.2543e+07	1.10272e+07	1.3474e+07
332	4.828	91.0425	92.0497	3.15565e+06	1.54414e+06	1.42788e+06	2.70103e+06	2.04239e+06	2.11028e+06	2.76983e+06	3.40476e+06	4.03678e+06	2.93187e+06	3.22317e+06	2.53362e+06	2.63377e+06
333	6.848	91.0425	92.0497	4.98225e+06	5.12787e+06	5.29324e+06	5.09094e+06	4.8316e+06	6.60107e+06	5.3311e+06	5.13792e+06	5.002e+06	5.07403e+06	5.36777e+06	6.18176e+06	5.47677e+06
334	0.022	91.0505	92.0577	3.81918e+06	3.77277e+06	3.8583e+06	3.81114e+06	3.42373e+06	4.00239e+06	3.87061e+06	3.65094e+06	3.81401e+06	3.63132e+06	4.6901e+06	3.69899e+06	3.57803e+06
335	0.436	91.0505	92.0578	7.00083e+06	6.3993e+06	7.75144e+06	7.37654e+06	8.10761e+06	7.89543e+06	6.52952e+06	8.24078e+06	6.70774e+06	7.33646e+06	6.52849e+06	5.94584e+06	7.28124e+06
336	14.658	91.8965	92.9038	1.07419e+06	1.07643e+06	1.09817e+06	1.10191e+06	1.37512e+06	1.25556e+06	1.31819e+06	1.22495e+06	1.15186e+06	1.15407e+06	2.3148e+06	1.09136e+06	1.19041e+06
337	14.537	91.8966	92.9039	756320	801508	872413	695334	886258	925443	726935	770149	700492	1.0675e+06	847150	728633	640343
338	0.685	92.0376	93.0449	3.23404e+06	2.6258e+06	4.33532e+06	3.1772e+06	2.087e+06	3.03393e+06	2.63821e+06	2.58787e+06	1.83341e+06	2.15316e+06	2.56559e+06	2.73059e+06	3.64472e+06
339	0.081	92.0502	93.0575	3.45344e+06	3.55609e+06	4.09074e+06	3.72158e+06	3.58357e+06	3.74793e+06	3.72463e+06	3.65843e+06	3.30272e+06	3.2498e+06	3.32757e+06	3.37069e+06	3.56819e+06
340	10.698	92.0628	93.07	6.77567e+06	6.31065e+06	6.3931e+06	5.30972e+06	5.73816e+06	7.05105e+06	5.79904e+06	5.81995e+06	6.99579e+06	7.15719e+06	7.54185e+06	8.79754e+06	6.52076e+06
341	10.804	92.0628	93.07	1.8791e+07	1.71653e+07	1.77155e+07	1.80976e+07	1.72636e+07	1.92629e+07	1.45563e+07	1.3368e+07	2.42005e+07	1.90953e+07	2.11311e+07	2.09916e+07	1.9093e+07
342	9.886	92.0628	93.07	1.14918e+07	2.10384e+07	1.19064e+07	1.23743e+07	1.23357e+07	1.15546e+07	1.18874e+07	1.17609e+07	5.61184e+06	5.34202e+06	1.26661e+07	1.48098e+07	1.16361e+07
343	1.285	92.0628	93.0701	5.73347e+06	8.04344e+06	5.01428e+06	7.57695e+06	7.98721e+06	1.35873e+07	8.00181e+06	7.52337e+06	8.55046e+06	3.58972e+07	7.91594e+06	7.80697e+06	7.62858e+06
344	10.394	92.0628	93.0701	8.86848e+06	7.84622e+06	7.4217e+06	9.71124e+06	7.87422e+06	8.72095e+06	8.4431e+06	7.11926e+06	8.60417e+06	9.18983e+06	8.90149e+06	8.92142e+06	9.36896e+06
345	12.339	92.0628	93.0701	1.6023e+06	1.61064e+06	1.46955e+06	1.419e+06	1.47526e+06	1.50519e+06	1.37721e+06	1.25866e+06	2.58462e+06	2.42017e+06	2.60759e+06	3.13768e+06	1.64578e+06
346	2.458	92.0628	93.0701	9.92063e+07	1.0145e+08	1.02386e+08	1.04184e+08	9.17748e+07	1.25596e+08	1.04039e+08	1.12947e+08	9.23393e+07	9.38738e+07	8.22691e+07	9.4781e+07	7.69931e+07
347	11.08	92.0628	93.0701	1.537e+07	1.50365e+07	1.4866e+07	1.56163e+07	1.52777e+07	1.53252e+07	1.51721e+07	1.5125e+07	1.78078e+07	1.7173e+07	2.45778e+07	1.03612e+07	9.15226e+06
348	1.532	93.0329	94.0401	1.68557e+06	1.65554e+06	1.48225e+06	56414.9	52437.2	79349.9	51275	139859	854132	1.3996e+06	7.98644e+06	159525	48228.4
349	2.428	93.058	94.0653	1.24614e+07	1.58816e+07	2.19258e+07	3.16022e+07	2.18315e+07	2.63691e+07	1.42624e+07	2.01007e+07	1.34779e+07	1.81158e+07	2.23606e+07	2.5218e+07	1.92783e+07
350	0.076	93.058	94.0653	6.98796e+06	7.05458e+06	7.61313e+06	7.39133e+06	7.91435e+06	7.78381e+06	7.73281e+06	8.12724e+06	6.71567e+06	7.24375e+06	6.80934e+06	6.87212e+06	7.33558e+06
351	0.622	93.0581	94.0654	5.26427e+06	5.43572e+06	6.4973e+06	7.13624e+06	5.30776e+06	7.6207e+06	6.1309e+06	7.02358e+06	6.60618e+06	7.12375e+06	6.61381e+06	5.03998e+06	5.63399e+06
352	1.586	94.0057	95.0129	2.09838e+06	1.14064e+06	891564	2.18463e+06	1.89605e+06	2.34665e+06	1.39921e+06	808042	1.88009e+06	2.03561e+06	1.71997e+06	2.05709e+06	1.03465e+06
353	1.274	94.042	95.0493	3.23972e+07	2.94047e+07	3.13479e+07	1.83507e+07	3.22486e+07	3.89654e+07	3.63838e+07	4.10573e+07	3.17173e+07	3.83662e+07	2.85911e+07	1.64094e+07	2.86759e+07
354	4.063	94.042	95.0493	8.19414e+06	8.88729e+06	5.88517e+06	9.03134e+06	3.45784e+07	1.09123e+07	1.58125e+07	1.14722e+07	9.9304e+06	1.1641e+07	1.28191e+07	1.35468e+07	9.3428e+06
355	2.453	94.042	95.0493	1.26094e+07	1.64972e+07	1.82814e+07	1.72395e+07	1.17952e+07	1.75614e+07	1.18201e+07	1.73109e+07	1.62897e+07	1.52904e+07	2.64187e+07	1.65849e+07	1.2904e+07
356	0.339	94.042	95.0493	1.35284e+07	1.33819e+07	1.4155e+07	1.38187e+07	1.23699e+07	1.37391e+07	1.40397e+07	1.37178e+07	1.24169e+07	1.28778e+07	1.32333e+07	6.56007e+06	1.35474e+07
357	9.874	94.042	95.0493	4.14835e+06	3.72629e+06	3.70652e+06	1.7047e+07	4.47204e+06	4.52455e+06	4.22669e+06	4.10644e+06	3.62932e+06	4.42778e+06	4.40925e+06	4.35154e+06	6.60249e+06
358	7.809	94.0421	95.0493	2.83818e+06	2.95239e+06	2.60327e+06	2.77204e+06	2.81427e+06	2.79262e+06	3.4253e+06	2.75679e+06	2.82797e+06	2.64653e+06	2.55218e+06	3.30426e+06	2.82771e+06
359	5.908	94.0421	95.0493	1.53563e+07	1.65138e+07	1.4293e+07	1.66475e+07	1.45224e+07	1.71e+07	1.6502e+07	1.54787e+07	1.46819e+07	1.53654e+07	1.4857e+07	1.27795e+07	1.57989e+07
360	2.841	94.0421	95.0494	1.03186e+07	1.15153e+07	1.05192e+07	1.04862e+07	1.11326e+07	1.15819e+07	1.2816e+07	1.28499e+07	1.16113e+07	1.06175e+07	1.05335e+07	1.17942e+07	1.18788e+07
361	7.113	94.0421	95.0494	1.97027e+07	2.10019e+07	1.93565e+07	2.09758e+07	1.97425e+07	2.01838e+07	1.98769e+07	2.01947e+07	2.04514e+07	1.9581e+07	1.9648e+07	2.06396e+07	2.07533e+07
362	0.65	94.0421	95.0494	1.10027e+07	1.13078e+07	5.4892e+06	1.22239e+07	1.23699e+07	8.27734e+06	1.40182e+07	1.36211e+07	1.28076e+07	1.2605e+07	5.63643e+06	6.56007e+06	5.02284e+06
363	4.489	94.0421	95.0494	1.12872e+07	1.00635e+07	1.59996e+07	9.84246e+06	1.52554e+07	1.09217e+07	1.63486e+07	1.63011e+07	2.49629e+07	1.49756e+07	1.51451e+07	1.48051e+07	1.61256e+07
364	0.815	94.0532	95.0604	3.26025e+06	3.56045e+06	3.57616e+06	3.92211e+06	2.89469e+06	4.27606e+06	1.11933e+06	3.07769e+06	4.05861e+06	2.75173e+06	3.28366e+06	3.13593e+06	1.39569e+06
365	0.629	94.0533	95.0606	1.07394e+07	9.91052e+06	9.76337e+06	1.24956e+07	3.67687e+06	1.11566e+07	5.57982e+06	4.28915e+06	8.90972e+06	2.50948e+06	4.01474e+06	2.16434e+07	1.44407e+07
366	9.95	94.0784	95.0857	1.52483e+07	1.48549e+07	1.41806e+07	1.50199e+07	1.41215e+07	1.56314e+07	1.55314e+07	1.49668e+07	1.61554e+07	1.42358e+07	1.54719e+07	1.73715e+07	1.49743e+07
367	10.803	94.0784	95.0857	2.22865e+07	2.03655e+07	2.17506e+07	2.08571e+07	1.90027e+07	2.27282e+07	1.78388e+07	1.65526e+07	2.92874e+07	2.40751e+07	3.14265e+07	2.07447e+07	2.58254e+07
368	11.645	94.0784	95.0857	6.04539e+06	6.34016e+06	6.0071e+06	6.337e+06	6.25032e+06	6.10016e+06	5.93235e+06	5.66166e+06	7.74485e+06	8.12151e+06	8.5805e+06	9.03517e+06	6.98606e+06
369	10.396	94.0784	95.0857	1.98883e+07	1.461e+07	1.31988e+07	2.08331e+07	1.80172e+07	1.24872e+07	1.78736e+07	2.6002e+07	1.50398e+07	1.51916e+07	1.62146e+07	2.22934e+07	1.13593e+07
370	12.329	94.0784	95.0857	4.08769e+06	4.0962e+06	3.62853e+06	3.30562e+06	4.14542e+06	4.99343e+06	3.08353e+06	2.74758e+06	8.08959e+06	6.3478e+06	6.91157e+06	1.10016e+07	4.06696e+06
371	10.936	94.0784	95.0857	5.05618e+06	4.18901e+06	5.42905e+06	4.13092e+06	4.34614e+06	4.70057e+06	4.79102e+06	3.72446e+06	6.20959e+06	6.46736e+06	5.53521e+06	7.15837e+06	5.3534e+06
372	0.882	95.0167	96.024	4.2577e+06	4.94728e+06	5.75043e+06	4.86224e+06	5.19378e+06	4.13694e+06	5.54732e+06	4.56546e+06	3.9459e+06	5.17696e+06	5.00815e+06	4.84014e+06	6.24853e+06
373	1.236	95.0372	96.0445	6.87989e+06	7.32473e+06	5.01253e+06	1.05913e+07	3.9751e+06	8.77557e+06	5.29985e+06	4.90604e+06	5.00261e+06	4.81689e+06	6.62563e+06	7.07707e+06	8.98164e+06
374	7.8	95.0373	96.0445	1.52127e+06	1.54107e+06	1.63222e+06	1.46302e+06	1.71791e+06	1.6031e+06	1.43379e+06	1.53513e+06	2.04562e+06	1.70409e+06	1.93232e+06	1.55548e+06	1.53622e+06
375	0.254	95.0373	96.0445	7.98658e+06	7.7397e+06	7.79069e+06	7.88748e+06	8.20355e+06	7.91568e+06	7.36665e+06	8.11333e+06	6.71035e+06	8.0313e+06	7.37811e+06	6.96765e+06	8.40736e+06
376	7.51	95.0373	96.0446	1.34754e+07	1.306e+07	1.29087e+07	1.42534e+07	1.44657e+07	1.56091e+07	1.2561e+07	1.5613e+07	1.42412e+07	1.40003e+07	1.44162e+07	1.47379e+07	1.33959e+07
377	2.168	95.0373	96.0446	1.2096e+07	1.13411e+07	1.17804e+07	1.19482e+07	1.10819e+07	1.19715e+07	1.12622e+07	1.10486e+07	1.10749e+07	1.09661e+07	1.24201e+07	1.17063e+07	1.19642e+07
378	10.688	95.0373	96.0446	1.70271e+07	1.78525e+07	1.71644e+07	1.85847e+07	1.77979e+07	1.72305e+07	1.8243e+07	1.74441e+07	1.81094e+07	1.84464e+07	7.13397e+06	1.87127e+07	1.67265e+07
379	2.716	95.0373	96.0446	9.509e+06	1.01796e+07	1.01076e+07	1.03089e+07	1.03138e+07	9.98525e+06	9.67881e+06	8.83599e+06	9.65868e+06	1.00296e+07	1.03657e+07	1.00773e+07	9.91743e+06
380	11.036	95.0373	96.0446	6.73916e+06	7.20409e+06	6.75951e+06	7.34028e+06	6.97132e+06	6.78879e+06	7.32213e+06	6.85558e+06	6.77347e+06	7.32748e+06	5.1786e+06	7.23566e+06	6.5397e+06
381	11.874	95.0373	96.0446	8.07683e+06	8.17276e+06	7.92171e+06	8.62676e+06	8.18033e+06	7.93897e+06	8.52099e+06	8.18748e+06	9.14718e+06	9.04803e+06	9.05897e+06	9.1277e+06	8.07413e+06
382	10.083	95.0373	96.0446	1.56647e+06	2.77248e+06	1.56248e+06	1.70948e+06	2.95403e+06	1.53779e+06	1.67007e+06	1.43753e+06	1.48154e+06	2.67406e+06	1.63729e+06	1.75026e+06	1.42373e+06
383	3.106	95.0373	96.0446	2.00036e+07	1.90477e+07	2.00687e+07	2.02768e+07	2.1583e+07	2.26191e+07	2.11187e+07	2.12623e+07	2.02166e+07	2.10178e+07	2.34013e+07	2.11001e+07	2.10472e+07
384	0.773	95.0611	96.0683	590060	255718	894286	573213	443367	170488	391832	301803	306973	249874	650413	917512	244794
385	0.75	95.9146	96.9219	2.59368e+07	2.52808e+07	2.47125e+07	3.10298e+07	2.65173e+07	2.48813e+07	2.58291e+07	2.38411e+07	2.52327e+07	1.99546e+07	2.43325e+07	2.59515e+07	3.03117e+07
386	14.559	95.9305	96.9378	4.14101e+06	3.70885e+06	3.06448e+06	4.09937e+06	3.84735e+06	4.06691e+06	4.01111e+06	3.72979e+06	3.61391e+06	3.21514e+06	3.62847e+06	3.91406e+06	3.55486e+06
387	5.902	96.0035	97.0108	1.29364e+06	1.42168e+06	1.25435e+06	1.47148e+06	1.69679e+06	1.17472e+06	1.40029e+06	1.63483e+06	1.41681e+06	1.65532e+06	1.73657e+06	1.06725e+06	1.6655e+06
388	10.803	96.0576	97.0649	9.51748e+06	1.05906e+07	1.63015e+07	1.05319e+07	1.63863e+07	8.29818e+06	8.46312e+06	8.26799e+06	1.82259e+07	1.75894e+07	7.48844e+06	1.96437e+06	1.6222e+07
389	0.086	96.0576	97.0649	1.00435e+07	1.02321e+07	1.07178e+07	1.02979e+07	1.01042e+07	1.03358e+07	1.00929e+07	1.00026e+07	9.48878e+06	9.49473e+06	9.87615e+06	9.95474e+06	9.87077e+06
390	12.343	96.0576	97.0649	697238	735727	698870	643813	642307	667399	638729	569402	1.08709e+06	967243	1.09095e+06	1.5749e+06	703093
391	0.376	96.0576	97.0649	1.12866e+07	1.05846e+07	8.07324e+06	1.07461e+07	8.23546e+06	1.06171e+07	1.07806e+07	5.80857e+06	1.00964e+07	9.94509e+06	1.06711e+07	7.66486e+06	1.04619e+07
392	9.215	96.0576	97.0649	9.90392e+06	9.0076e+06	9.78215e+06	3.66726e+07	1.02238e+07	8.44945e+06	8.55724e+06	9.16137e+06	8.42587e+06	9.88025e+06	1.11767e+07	1.21551e+07	9.24609e+06
393	10.378	96.0577	97.0649	4.52659e+06	5.44626e+06	4.22826e+06	4.584e+06	4.47763e+06	1.65435e+07	4.43373e+06	4.36869e+06	4.07272e+06	3.26827e+06	4.25878e+06	4.20754e+06	3.85657e+06
394	10.043	96.0577	97.0649	2.11387e+07	1.0031e+07	9.82691e+06	1.11652e+07	1.10874e+07	1.17295e+07	1.13034e+07	1.14362e+07	1.03727e+07	1.07257e+07	1.20061e+07	9.22264e+06	1.1466e+07
395	11.838	96.0577	97.065	3.86292e+06	3.8409e+06	3.63399e+06	3.83919e+06	3.63162e+06	3.7395e+06	3.65513e+06	3.52888e+06	5.06246e+06	4.54061e+06	4.83707e+06	5.47417e+06	3.89755e+06
396	14.508	96.0688	97.0761	499272	507339	565672	469938	600012	648223	625361	546944	466226	546872	578152	502345	421364
397	10.801	96.094	97.1013	2.53332e+06	3.88527e+06	8.90568e+06	1.47339e+07	3.7101e+06	9.79405e+06	5.49707e+06	1.16024e+07	1.46355e+07	4.43398e+06	4.85088e+06	2.19191e+06	4.4633e+06
398	12.34	96.094	97.1013	675867	628418	649886	540330	817157	652814	440599	430039	1.37676e+06	1.03093e+06	1.34563e+06	2.20016e+06	572388
399	10.399	96.094	97.1013	2.32298e+06	2.01665e+06	2.20561e+06	2.07704e+06	2.05575e+06	2.22922e+06	2.15077e+06	2.12342e+06	2.275e+06	2.16115e+06	5.06067e+06	2.79527e+06	2.05982e+06
400	7.575	96.094	97.1013	5.35739e+06	4.58055e+06	4.69761e+06	4.78307e+06	4.65951e+06	3.29915e+06	4.36904e+06	3.70211e+06	5.08947e+06	2.2736e+06	3.56549e+06	3.75269e+06	3.42807e+06
401	12.809	96.094	97.1013	670766	677384	506760	486934	464093	508934	415249	490878	1.44591e+06	1.72922e+06	1.61786e+06	1.44353e+06	684465
402	6.848	96.094	97.1013	4.11059e+06	7.10976e+06	5.66084e+06	6.77659e+06	6.50524e+06	9.25563e+06	5.01214e+06	6.5699e+06	6.13093e+06	6.04829e+06	7.39751e+06	6.03147e+06	6.4459e+06
403	11.151	96.094	97.1013	4.99167e+06	2.36233e+06	2.41985e+06	2.36136e+06	2.1166e+06	2.17693e+06	3.18088e+06	2.28329e+06	3.08487e+06	2.75501e+06	3.11465e+06	4.10795e+06	2.61058e+06
404	5.396	96.0941	97.1014	9.92842e+06	1.7483e+06	1.22542e+06	2.07298e+06	1.35226e+06	3.3194e+06	8.0449e+06	4.93062e+06	3.94389e+06	1.69432e+06	3.19561e+06	2.60093e+06	3.75522e+06
405	5.078	96.0941	97.1014	1.46407e+06	2.32823e+06	1.4287e+06	2.03416e+06	1.42745e+06	1.30313e+06	1.41801e+06	1.41159e+06	1.30343e+06	1.16668e+06	1.40035e+06	1.48543e+06	1.56667e+06
406	14.544	96.9253	97.9326	1.12377e+06	1.04093e+06	1.59135e+06	1.69891e+06	1.19663e+06	1.23253e+06	1.06031e+06	1.02924e+06	1.63542e+06	1.84884e+06	1.48479e+06	1.73059e+06	1.12927e+06
407	14.544	96.9617	97.969	771180	1.10942e+06	1.33831e+06	1.30036e+06	1.33883e+06	605303	687358	1.12509e+06	1.44178e+06	1.0864e+06	1.35648e+06	897991	1.23635e+06
408	14.531	97.0065	135.97	2.36456e+06	2.0949e+06	2.3056e+06	2.53237e+06	2.77504e+06	2.26478e+06	1.98079e+06	1.89562e+06	2.62513e+06	3.00769e+06	2.48189e+06	2.3399e+06	2.36399e+06
409	2.854	97.0165	98.0238	3.84206e+06	3.91923e+06	3.72216e+06	3.27586e+06	3.85069e+06	4.59058e+06	4.05783e+06	4.00999e+06	3.36175e+06	3.68228e+06	2.74642e+06	3.45062e+06	5.11647e+06
410	2.452	97.0527	98.0602	365827	581599	530486	524792	519315	542163	470377	538811	513337	394530	433965	402807	464810
411	4.688	97.0529	98.0602	1.23258e+07	1.2214e+07	8.83632e+06	1.27422e+07	1.18793e+07	8.29674e+06	5.90767e+06	1.98892e+07	1.101e+07	8.46227e+06	1.13918e+07	5.78259e+06	1.23937e+07
412	2.745	97.0529	98.0602	1.92061e+06	3.45281e+06	3.69322e+06	3.61895e+06	3.40754e+06	4.16218e+06	3.49408e+06	4.44736e+06	3.33787e+06	2.95392e+06	3.29004e+06	2.17436e+06	3.56444e+06
413	3.545	97.053	98.0602	2.16098e+06	1.94512e+06	3.38481e+06	2.02628e+06	2.06529e+06	2.23794e+06	2.31967e+06	2.09229e+06	2.75037e+06	2.61727e+06	2.92676e+06	3.36913e+06	2.1469e+06
414	14.5	97.0641	98.0714	4.14446e+06	4.84554e+06	5.46588e+06	4.38014e+06	6.53553e+06	5.30926e+06	4.91584e+06	5.03668e+06	4.85113e+06	5.60106e+06	5.41946e+06	4.55516e+06	5.62508e+06
415	14.531	97.9442	98.9515	831776	778940	813014	945814	875748	884051	846787	841951	1.01102e+06	965230	1.07028e+06	1.0348e+06	829496
416	14.534	97.9542	98.9615	5.51661e+07	5.52266e+07	5.72751e+07	5.79902e+07	5.61575e+07	5.2488e+07	5.64131e+07	5.60123e+07	5.3261e+07	5.8947e+07	5.61748e+07	5.4706e+07	5.43029e+07
417	0.619	97.9707	98.9779	500606	410176	366006	457776	267738	403428	400148	217654	506089	380442	262617	453516	385037
418	9.436	97.977	98.9843	1.61518e+07	1.8323e+07	1.6828e+07	1.82075e+07	1.84047e+07	1.71054e+07	1.82883e+07	2.53277e+07	1.65935e+07	1.86827e+07	1.8354e+07	1.91098e+07	2.20772e+07
419	10.3	97.977	98.9843	2.65794e+07	2.24574e+07	2.24508e+07	2.42021e+07	2.4288e+07	2.46883e+07	2.47229e+07	2.43245e+07	2.24652e+07	2.237e+07	2.29214e+07	2.4575e+07	2.36418e+07
420	7.818	97.977	98.9843	3.50203e+07	1.61238e+07	3.77916e+07	6.89836e+07	2.83473e+07	1.27298e+07	1.4866e+07	5.96512e+07	1.03204e+07	3.78771e+07	6.31506e+07	1.61983e+07	6.80948e+07
421	0.054	97.977	98.9843	1.89973e+07	1.81933e+07	1.85236e+07	1.75342e+07	1.80832e+07	1.85576e+07	1.85201e+07	1.68525e+07	1.73693e+07	1.66866e+07	1.81634e+07	1.74611e+07	1.7179e+07
422	8.721	97.977	98.9843	3.53575e+07	4.06257e+07	3.46658e+07	4.0425e+07	3.84295e+07	3.07995e+07	3.84667e+07	3.0944e+07	3.90934e+07	3.77061e+07	3.39606e+07	3.63814e+07	3.81274e+07
423	5.711	97.9771	98.9843	4.52513e+07	4.29406e+07	4.30035e+07	4.41928e+07	4.69979e+07	4.04102e+07	5.14722e+07	4.6066e+07	4.24384e+07	4.37165e+07	4.5959e+07	4.0098e+07	4.50454e+07
424	1.608	98.0369	99.0442	6.82225e+06	1.07877e+07	7.42673e+06	6.45733e+06	1.09127e+07	7.54019e+06	6.99238e+06	7.52919e+06	6.67229e+06	6.93091e+06	7.36952e+06	7.87878e+06	9.15592e+06
425	6.963	98.0369	99.0442	7.09788e+06	7.15998e+06	7.00988e+06	7.21544e+06	7.00587e+06	8.56269e+06	7.09677e+06	6.99598e+06	6.8609e+06	6.76251e+06	7.05946e+06	7.12069e+06	7.33282e+06
426	3.901	98.037	99.0443	5.88128e+06	5.87169e+06	5.80075e+06	5.84456e+06	5.64455e+06	6.05227e+06	6.39744e+06	5.89472e+06	5.28445e+06	5.77638e+06	5.34053e+06	5.78754e+06	4.01612e+06
427	0.124	98.0733	99.0805	3.04146e+06	3.41091e+06	3.92662e+06	3.38714e+06	3.36685e+06	3.39803e+06	3.35568e+06	3.47114e+06	3.28648e+06	3.28902e+06	3.44126e+06	3.26962e+06	3.25785e+06
428	11.115	98.0733	99.0806	706091	1.78662e+06	851918	743844	779981	784940	813148	745536	1.07254e+06	909337	1.39054e+06	2.05319e+06	1.37607e+06
429	4.642	98.0733	99.0806	5.91211e+06	6.03579e+06	6.36449e+06	5.94924e+06	1.79085e+07	1.56013e+06	3.63906e+06	6.33869e+06	1.37389e+06	5.3867e+06	5.92174e+06	5.69244e+06	5.41055e+06
430	14.532	98.928	99.9353	1.44323e+06	1.45605e+06	1.27348e+06	1.48862e+06	1.51649e+06	1.38008e+06	1.28862e+06	1.39191e+06	1.42231e+06	1.54541e+06	1.60358e+06	1.26727e+06	1.45621e+06
431	14.774	98.9408	99.9481	2.14303e+07	4.02348e+07	1.89813e+07	2.05316e+07	1.99273e+07	2.21912e+07	2.11863e+07	4.10354e+07	1.92661e+07	2.14058e+07	2.10138e+07	2.13025e+07	2.07596e+07
432	15.52	98.9409	99.9481	2.75281e+06	2.48843e+06	2.33345e+06	2.67033e+06	2.55687e+06	2.78164e+06	2.69143e+06	2.661e+06	2.62641e+06	2.74958e+06	2.62637e+06	2.70258e+06	2.76685e+06
433	11.116	98.9409	99.9481	4.74805e+06	4.90082e+06	4.4378e+06	3.22044e+06	4.43466e+06	4.79908e+06	4.0668e+06	3.818e+06	1.79186e+07	1.12488e+07	8.76231e+06	7.21052e+06	5.51076e+06
434	12.528	98.9409	99.9481	3.87476e+06	3.7816e+06	1.05862e+06	2.94495e+06	3.10247e+06	1.97205e+06	1.78966e+06	1.22641e+06	9.10277e+06	8.91178e+06	9.92358e+06	6.74091e+06	4.98905e+06
435	14.563	98.9409	99.9482	4.46225e+07	2.5826e+07	2.48292e+07	3.1401e+07	2.68743e+07	2.14852e+07	4.0929e+07	4.02587e+07	4.21554e+07	4.29794e+07	4.36829e+07	4.47727e+07	4.10639e+07
436	0.62	99.0172	100.025	8.63143e+06	8.29357e+06	8.18914e+06	7.99625e+06	8.15842e+06	8.4779e+06	8.05485e+06	7.47982e+06	1.09198e+07	9.24671e+06	8.7532e+06	9.78049e+06	1.01058e+07
437	10.28	99.0684	100.076	3.14895e+07	2.95848e+07	3.78269e+07	2.97684e+07	3.54015e+07	3.6534e+07	4.05567e+07	3.64798e+07	3.30635e+07	3.03949e+07	3.23333e+07	3.26318e+07	2.96345e+07
438	0.073	99.0685	100.076	1.32856e+07	1.35603e+07	1.62269e+07	1.45862e+07	1.69322e+07	1.29891e+07	1.56622e+07	1.73324e+07	1.18013e+07	1.40147e+07	1.30544e+07	1.28007e+07	1.46482e+07
439	0.297	99.0685	100.076	1.32252e+07	1.35014e+07	1.62525e+07	1.45033e+07	1.69322e+07	1.29891e+07	1.41562e+07	1.7398e+07	1.22359e+07	1.42472e+07	1.21925e+07	1.27587e+07	1.46908e+07
440	10.032	99.0685	100.076	2.21366e+07	2.37682e+07	8.92433e+06	7.38983e+06	7.70644e+06	2.61547e+07	2.60407e+07	7.56278e+06	3.30635e+07	1.95045e+07	2.06296e+07	2.24274e+07	2.01358e+07
441	2.753	99.0686	100.076	2.00314e+07	2.26712e+07	2.27227e+07	2.22654e+07	2.0567e+07	2.25168e+07	2.08226e+07	2.3192e+07	1.93267e+07	1.91035e+07	1.80388e+07	2.1109e+07	2.05432e+07
442	14.506	99.1049	100.112	1.11324e+06	1.31508e+06	1.49049e+06	1.13344e+06	1.33614e+06	1.47168e+06	1.31391e+06	1.3855e+06	1.24486e+06	1.47259e+06	1.3163e+06	1.114e+06	1.35831e+06
443	8.009	99.105	100.112	1.262e+06	1.15959e+06	1.63682e+06	1.25279e+06	1.31512e+06	1.21912e+06	1.35661e+06	1.15353e+06	570161	1.12918e+06	836437	1.01763e+06	760363
444	14.534	99.9496	100.957	2.35252e+07	2.4093e+07	2.52096e+07	2.48047e+07	2.45434e+07	2.28555e+07	2.45381e+07	2.44775e+07	2.20953e+07	2.51611e+07	2.35532e+07	2.32805e+07	2.33426e+07
445	0.988	99.996	101.003	759203	886031	3.04707e+06	1.78634e+06	2.23388e+06	1.33992e+06	590270	1.91005e+06	712604	3.69495e+06	3.3177e+06	536314	2.88335e+06
446	0.621	100.001	101.008	716279	755889	791947	771391	627329	838020	743803	583458	730035	659138	559078	838920	830081
447	0.621	100.018	101.025	1.09172e+06	1.05051e+06	970030	1.00295e+06	1.03746e+06	1.0008e+06	1.03525e+06	916630	1.18456e+06	1.17219e+06	1.1192e+06	1.33406e+06	1.26649e+06
448	1.233	100.052	101.06	7.08987e+06	8.15719e+06	8.02849e+06	7.98869e+06	8.53862e+06	7.63228e+06	8.27158e+06	7.61003e+06	9.40238e+06	6.712e+06	6.49876e+06	1.01348e+07	9.89292e+06
449	0.824	100.052	101.06	6.56717e+07	6.80926e+07	6.58368e+07	7.56828e+07	5.93985e+07	5.86108e+07	6.31321e+07	6.24003e+07	7.28614e+07	6.22933e+07	6.19324e+07	7.38414e+07	7.49078e+07
450	10.804	100.052	101.06	4.28484e+06	4.07567e+06	4.18247e+06	4.37121e+06	3.87455e+06	4.34692e+06	4.25608e+06	4.25389e+06	4.52161e+06	4.10504e+06	5.58684e+06	5.14116e+06	4.79123e+06
451	7.446	100.053	101.06	4.51117e+06	4.93499e+06	4.64393e+06	5.09726e+06	4.61135e+06	5.00185e+06	4.92778e+06	5.02284e+06	4.21543e+06	4.18904e+06	4.22936e+06	4.42473e+06	4.91441e+06
452	14.949	100.053	101.06	1.16524e+07	1.17157e+07	1.22763e+07	1.18571e+07	1.22467e+07	1.28031e+07	1.20491e+07	1.27575e+07	1.0227e+07	1.06689e+07	1.09259e+07	1.12573e+07	1.1188e+07
453	5.869	100.053	101.06	2.42289e+06	2.68542e+06	3.25268e+06	2.94061e+06	3.23403e+06	3.41691e+06	2.59716e+06	2.69027e+06	2.62648e+06	2.30762e+06	2.06623e+06	2.6789e+06	2.95196e+06
454	6.097	100.053	101.06	5.96423e+06	6.186e+06	6.56989e+06	6.92357e+06	5.3707e+06	7.06568e+06	5.73332e+06	5.80255e+06	5.01514e+06	4.60795e+06	4.67032e+06	7.62925e+06	6.0735e+06
455	7.108	100.053	101.06	2.22183e+06	2.4369e+06	2.11929e+06	1.01483e+07	2.08741e+06	2.58415e+06	2.34324e+06	2.23809e+06	1.89464e+06	1.6724e+06	2.26181e+06	1.89921e+06	2.33195e+06
456	4.549	100.1	101.107	531534	1.09289e+06	917348	859919	458164	840230	855356	1.06562e+06	794732	742079	740217	863782	422525
457	14.595	100.933	101.94	2.77832e+06	2.84368e+06	2.98389e+06	3.14553e+06	2.91624e+06	2.81221e+06	2.80446e+06	3.50557e+06	2.88912e+06	2.87114e+06	2.98981e+06	2.24461e+06	2.66986e+06
458	0.621	101.015	102.022	1.24326e+06	1.23583e+06	1.29725e+06	1.24407e+06	1.29653e+06	1.32317e+06	1.12388e+06	1.18749e+06	1.58551e+06	1.43242e+06	1.30209e+06	1.46009e+06	1.50231e+06
459	3.299	101.039	102.046	2.60791e+07	2.61107e+07	2.70725e+07	2.83303e+07	3.10584e+07	2.94958e+07	3.10042e+07	3.19621e+07	2.12838e+07	2.69896e+07	2.86378e+07	2.5828e+07	2.90423e+07
460	0.83	101.048	102.055	1.09858e+07	1.12233e+07	1.11401e+07	1.12599e+07	8.72874e+06	1.70281e+07	1.13356e+07	9.93868e+06	9.39836e+06	9.78113e+06	9.15786e+06	1.14324e+07	1.30419e+07
461	4.067	101.048	102.055	1.89165e+06	2.19103e+06	2.54667e+06	2.4049e+06	2.52827e+06	1.1958e+06	2.64752e+06	2.59172e+06	2.06459e+06	1.75216e+06	1.72107e+06	2.91999e+06	3.06859e+06
462	3.424	101.048	102.055	995816	814669	1.10305e+06	636775	606305	8.22387e+06	799382	810931	1.86477e+06	552096	1.50014e+06	693081	916360
463	3.637	101.048	102.055	1.98742e+06	2.00286e+06	2.40176e+06	3.12505e+06	1.50267e+06	3.81506e+06	2.40771e+06	2.50615e+06	1.93164e+06	946855	2.28385e+06	1.29145e+06	3.18668e+06
464	14.496	101.084	102.091	3.14101e+06	2.36268e+06	3.54539e+06	3.41696e+06	3.3272e+06	2.51735e+06	3.19569e+06	3.34103e+06	1.22337e+06	5.68432e+06	1.68706e+06	2.30284e+06	2.35796e+06
465	0.785	101.084	102.091	1.98069e+07	2.00972e+07	2.04685e+07	3.30679e+07	1.61743e+07	2.02111e+07	1.69001e+07	1.5774e+07	1.50248e+07	1.21102e+07	1.5947e+07	2.6113e+07	1.91059e+07
466	1.008	101.12	102.128	1.27936e+07	1.40756e+07	1.60196e+07	1.53495e+07	1.57686e+07	1.52203e+07	1.38893e+07	1.64009e+07	8.60755e+06	1.24243e+07	7.8072e+06	1.36399e+07	1.42344e+07
467	7.784	101.121	102.128	3.64786e+06	4.57358e+06	3.77625e+06	4.04667e+06	4.02937e+06	4.80009e+06	4.9631e+06	4.84879e+06	3.69148e+06	3.3773e+06	3.97247e+06	3.18904e+06	3.33441e+06
468	14.498	101.121	102.128	1.13296e+07	9.16284e+06	7.81708e+06	5.83491e+06	1.10565e+07	1.19121e+07	1.12633e+07	9.32312e+06	3.14705e+07	1.10762e+07	1.04441e+07	7.43374e+06	5.40508e+06
469	0.267	101.121	102.128	1.8289e+07	1.81084e+07	2.09057e+07	1.83912e+07	2.02021e+07	1.98049e+07	2.01981e+07	2.00552e+07	1.53846e+07	1.73484e+07	1.74136e+07	1.70586e+07	1.71049e+07
470	15.488	101.121	102.128	3.3228e+07	2.12052e+07	2.2992e+07	2.24029e+07	2.67157e+07	1.46132e+07	1.66772e+07	2.3924e+07	1.65567e+07	1.83564e+07	1.78931e+07	1.06453e+07	1.06572e+07
471	0.61	101.121	102.128	1.78686e+07	1.75634e+07	2.0304e+07	1.89565e+07	1.99045e+07	1.97558e+07	1.96902e+07	2.0458e+07	1.53235e+07	1.67642e+07	1.70065e+07	1.6088e+07	1.71328e+07
472	14.534	101.939	102.946	672638	639445	673228	637981	669630	637909	668482	496062	620530	635205	751572	620079	607570
473	14.573	101.941	102.948	8.70652e+06	8.13154e+06	8.94427e+06	8.58985e+06	8.55207e+06	8.28211e+06	8.33615e+06	8.75136e+06	7.82503e+06	8.06375e+06	7.93083e+06	8.27251e+06	8.05828e+06
474	14.534	101.947	102.954	3.51703e+06	3.40408e+06	3.10662e+06	3.85801e+06	3.51713e+06	3.23695e+06	3.8361e+06	3.5399e+06	3.08609e+06	3.88878e+06	3.5603e+06	3.46101e+06	3.50804e+06
475	14.537	101.949	102.956	2.49957e+06	2.55071e+06	2.52696e+06	2.43711e+06	2.64147e+06	2.46055e+06	2.66971e+06	2.07724e+06	2.37077e+06	2.6623e+06	2.39193e+06	2.25603e+06	2.38537e+06
476	2.456	102.018	103.025	849562	1.66876e+06	1.34696e+06	2.41128e+06	276429	1.03511e+06	1.91981e+06	1.42554e+06	1.05289e+06	1.86844e+06	965955	694000	744076
477	2.437	102.018	103.026	1.53492e+06	997200	508219	245089	366051	9.88242e+06	3.57777e+06	2.54663e+06	288181	836563	444183	329263	2.10188e+06
478	2.459	102.019	103.026	1.6985e+06	309918	1.28684e+06	2.88541e+06	1.19847e+06	189293	621817	1.05469e+06	438721	1.44363e+06	1.50566e+06	338031	615319
479	1.234	102.032	103.039	1.00781e+06	1.18717e+06	1.37786e+06	1.60357e+06	962316	1.27524e+06	864541	823783	918195	810395	759528	1.28155e+06	1.44509e+06
480	0.78	102.032	103.039	3.10251e+07	3.10075e+07	3.23364e+07	3.77355e+07	3.24357e+07	3.01085e+07	3.31973e+07	3.11984e+07	2.78968e+07	2.38212e+07	3.23152e+07	3.00224e+07	3.18148e+07
481	9.063	102.032	103.039	503953	660699	499294	515042	379745	419885	251991	345873	379500	279017	321304	393610	369545
482	2.481	102.034	103.042	61977.7	1.57554e+06	59177.5	1.28251e+06	95500.5	2.60529e+06	57643.3	444202	3.22037e+06	55001.4	698199	63200.9	1.06033e+06
483	2.42	102.035	103.042	180542	7.34171e+06	259878	288643	747737	227095	167865	1.63146e+06	3.26199e+06	450208	2.15195e+06	276597	2.88575e+06
484	3.301	102.046	141.01	3.40805e+08	3.5309e+08	3.5632e+08	4.04096e+08	3.87399e+08	4.01145e+08	4.16162e+08	4.05827e+08	3.88743e+08	3.74694e+08	4.1161e+08	3.75676e+08	4.14723e+08
485	9.065	102.047	103.054	2.8747e+07	2.69064e+07	1.21354e+07	5.77555e+06	3.62155e+06	5.40615e+06	2.60991e+07	2.68708e+07	2.2784e+07	2.27056e+07	2.23942e+07	6.77777e+06	3.29274e+07
486	0.017	102.047	103.054	1.01376e+07	1.03043e+07	1.10638e+07	1.02592e+07	1.02147e+07	1.08153e+07	1.09388e+07	1.08088e+07	8.22566e+06	8.45251e+06	9.52154e+06	9.82318e+06	9.81247e+06
487	10.804	102.047	103.054	5.48879e+06	5.34417e+06	5.58189e+06	7.22714e+06	5.45809e+06	5.70999e+06	5.71139e+06	1.5349e+07	5.54047e+06	4.7788e+06	5.76085e+06	6.11385e+06	5.17615e+06
488	1.273	102.047	103.054	1.31161e+07	1.21081e+07	1.36171e+07	7.19708e+06	1.22357e+07	1.43796e+07	1.40554e+07	1.36936e+07	9.96182e+06	1.12838e+07	1.05882e+07	7.08652e+06	1.26136e+07
489	2.458	102.047	103.054	8.79523e+08	8.95429e+08	9.19589e+08	1.17163e+09	8.14705e+08	1.23749e+09	9.41948e+08	1.08021e+09	6.69902e+08	6.99359e+08	6.00985e+08	8.03966e+08	8.24781e+08
490	10.365	102.047	103.054	2.96425e+06	3.30276e+06	3.15488e+06	3.54191e+06	3.9874e+06	3.74525e+06	2.98752e+06	3.21431e+06	2.48609e+06	3.07067e+06	2.72275e+06	7.3894e+06	2.42373e+06
491	10.017	102.047	103.054	3.26424e+06	4.35379e+06	7.7496e+06	3.47764e+06	4.35687e+06	4.88972e+06	3.71263e+06	3.57735e+06	3.71086e+06	3.02375e+06	2.53479e+06	7.3894e+06	3.14014e+06
492	7.285	102.047	103.054	1.11283e+07	1.28796e+07	1.08873e+07	9.74224e+06	9.32248e+06	9.67689e+06	2.00496e+07	1.63888e+07	7.9814e+06	8.13303e+06	8.92125e+06	8.4952e+06	9.55955e+06
493	6.486	102.047	103.054	9.01674e+06	9.58955e+06	9.70705e+06	2.56742e+06	6.37333e+07	5.56622e+06	6.08467e+06	6.7496e+06	1.01253e+07	8.44369e+06	9.89242e+06	4.59131e+06	1.18524e+07
494	4.849	102.047	103.054	1.48814e+07	1.39998e+07	1.50173e+07	1.32091e+07	1.72763e+07	1.0361e+07	1.6957e+07	1.93135e+07	1.24514e+07	1.19372e+07	9.16797e+06	1.05241e+07	1.3641e+07
495	5.662	102.047	103.054	4.47851e+06	9.04074e+06	1.37489e+07	5.9706e+06	7.7984e+06	1.24108e+07	5.70606e+06	6.15707e+06	5.16774e+06	6.25463e+06	4.19953e+06	4.79153e+06	1.22766e+07
496	5.322	102.047	103.054	1.24646e+07	1.18785e+07	1.20421e+07	5.52863e+06	7.72552e+06	1.21635e+07	1.1728e+07	6.94056e+06	1.42524e+07	9.34968e+06	1.32881e+07	1.43714e+07	1.85562e+07
497	3.637	102.047	103.054	1.21748e+07	3.54252e+06	3.97554e+06	3.1483e+06	3.08702e+06	5.22073e+06	4.27473e+06	3.76156e+06	2.66561e+06	2.75956e+06	7.86222e+06	4.02127e+06	3.88941e+06
498	6.331	102.047	103.054	2.76982e+06	7.54143e+06	3.26476e+06	1.17726e+07	6.37333e+07	2.94687e+06	1.21441e+07	1.03837e+07	8.5367e+06	8.3473e+06	9.88311e+06	2.45463e+06	2.68956e+06
499	2.424	102.059	103.067	202464	2.47599e+06	175640	567143	1.31851e+06	225812	294721	2.71411e+06	1.84632e+06	153331	3.07169e+06	174042	1.48885e+06
500	9.858	102.068	103.075	2.31709e+06	2.58277e+06	3.22157e+06	2.63935e+06	2.20097e+06	2.25179e+06	2.34943e+06	2.63491e+06	3.11623e+06	2.82441e+06	2.71654e+06	2.58962e+06	2.10525e+06
501	11.7	102.068	103.075	4.81945e+06	5.08472e+06	4.65281e+06	5.22643e+06	5.10662e+06	4.8618e+06	5.35534e+06	5.08631e+06	5.0158e+06	5.08218e+06	5.20546e+06	5.47418e+06	4.95339e+06
502	0.183	102.068	103.075	1.27261e+06	3.86437e+06	824804	3.63841e+06	1.33628e+06	1.42699e+06	3.75956e+06	3.5013e+06	2.8895e+06	1.00707e+06	1.84801e+06	1.1694e+06	3.20835e+06
503	2.846	102.068	103.075	4.9068e+06	6.55626e+06	5.57238e+06	6.37031e+06	4.70259e+06	5.38185e+06	6.79044e+06	3.52277e+06	5.51882e+06	3.46575e+06	6.11612e+06	4.74171e+06	5.10271e+06
504	2.448	102.075	103.082	784346	108881	530329	107238	577300	1.45314e+06	876165	736966	665951	75765.2	67322.8	771062	1.19697e+06
505	2.45	102.076	103.083	3.6887e+06	3.68313e+06	5.24847e+06	5.82979e+06	2.68819e+06	303909	5.03951e+06	2.7245e+06	2.34597e+06	2.24074e+06	3.50342e+06	2.19119e+06	2.21079e+06
506	14.536	102.937	103.944	2.47729e+06	2.35741e+06	2.39588e+06	2.60362e+06	2.27436e+06	2.5136e+06	2.30144e+06	2.26713e+06	2.31219e+06	2.44045e+06	2.45984e+06	2.31757e+06	2.41034e+06
507	14.541	102.948	103.956	3.05238e+06	2.11129e+06	1.64391e+06	3.1881e+06	2.16018e+06	2.58604e+06	3.16531e+06	2.15927e+06	1.88559e+06	608987	425464	3.13874e+06	2.91838e+06
508	0.619	102.976	103.983	681194	665267	645397	736754	636531	692105	763853	606622	626247	607726	624301	712906	619735
509	3.299	103.042	104.05	2.06103e+07	2.32246e+07	2.04731e+07	2.23825e+07	2.3433e+07	2.49232e+07	2.67908e+07	2.63264e+07	1.70742e+07	2.01878e+07	2.25281e+07	2.24458e+07	2.53845e+07
510	4.123	103.042	104.05	3.80473e+06	3.43234e+06	3.33283e+06	3.85908e+06	4.41152e+06	4.55315e+06	4.94061e+06	5.01723e+06	3.83622e+06	8.74545e+06	3.86747e+06	3.37886e+06	3.62017e+06
511	3.662	103.042	104.05	712505	1.40325e+06	729433	913137	787240	1.11661e+06	845429	709256	835124	752865	842899	562119	1.21622e+06
512	1.234	103.046	104.053	2.78918e+07	2.43795e+07	2.17313e+07	1.79257e+07	2.16402e+07	2.75283e+07	2.55283e+07	3.38504e+07	2.40655e+07	3.22852e+07	2.20276e+07	2.20625e+07	3.06323e+07
513	6.442	103.046	104.053	727396	835431	834821	775494	929117	532617	849239	992821	498260	746064	581657	572092	795540
514	2.386	103.046	104.053	1.62742e+06	2.85862e+06	1.36134e+06	3.47794e+06	2.0342e+06	3.57036e+06	2.92764e+06	1.35246e+06	2.13721e+06	989805	1.40776e+06	1.17476e+06	2.62428e+06
515	4.12	103.046	104.053	733855	959702	856974	814359	755326	673635	968083	505232	775305	550830	523833	1.50746e+06	984533
516	3.548	103.046	104.053	1.18178e+06	1.25727e+06	1.3205e+06	934907	1.3677e+06	1.93407e+06	1.70637e+06	1.5905e+06	1.40846e+06	1.26641e+06	1.17716e+06	556070	1.15059e+06
517	11.485	103.087	104.095	223242	491771	919138	151418	870556	225642	461331	179514	229607	1.18779e+06	174635	208293	259104
518	10.185	103.1	104.107	4.44673e+08	4.14721e+08	4.70117e+08	3.1516e+08	4.1483e+08	4.68782e+08	3.86197e+08	3.66589e+08	3.72192e+08	4.49501e+08	4.88006e+08	2.86897e+08	5.15081e+08
519	11.495	103.1	104.107	1.54956e+08	1.4146e+08	1.42156e+08	1.04452e+08	1.48792e+08	1.62415e+08	1.1517e+08	1.22402e+08	1.70574e+08	1.63633e+08	1.33954e+08	1.11437e+08	1.87557e+08
520	9.765	103.1	104.107	3.66894e+08	3.46758e+08	3.68336e+08	2.68778e+08	3.44628e+08	2.86141e+08	3.63061e+08	3.34374e+08	3.21595e+08	5.81367e+08	4.77139e+08	3.56413e+08	3.53698e+08
521	10.53	103.1	104.107	1.3463e+08	1.37507e+08	1.37776e+08	6.94112e+07	9.18902e+07	1.08872e+08	8.91037e+07	7.48684e+07	1.8352e+08	1.6874e+08	1.303e+08	1.26283e+08	2.08102e+08
522	9.946	103.1	104.107	1.37877e+07	1.36609e+07	1.70171e+07	1.16365e+07	1.36244e+07	1.31186e+07	1.47254e+07	1.55021e+07	1.94185e+07	2.8103e+07	2.56124e+07	6.17231e+06	2.09661e+07
523	11.215	103.1	104.107	8.86714e+06	8.92575e+06	5.35886e+06	3.6082e+06	4.75704e+06	6.03434e+06	5.35099e+06	3.77684e+06	3.45065e+06	4.42893e+06	8.23394e+06	8.43353e+06	1.28217e+07
524	9.573	103.1	104.107	1.56145e+07	1.43548e+07	1.54928e+07	1.1476e+07	1.44203e+07	1.36127e+07	1.58683e+07	1.54378e+07	1.75386e+07	1.7382e+07	1.78646e+07	1.40054e+07	1.98086e+07
525	7.898	103.1	104.107	6.8397e+08	7.11744e+08	7.25265e+08	7.01985e+08	8.73269e+08	7.7025e+08	7.46747e+08	8.19234e+08	6.43862e+08	6.65103e+08	6.74728e+08	8.42278e+08	6.77897e+08
526	7.698	103.1	104.107	1.38829e+07	1.18109e+07	1.45495e+07	1.49261e+07	1.43482e+07	1.47174e+07	1.6544e+07	1.4647e+07	1.23042e+07	1.1518e+07	1.34393e+07	1.34302e+07	1.43752e+07
527	11.972	103.1	104.107	2.70074e+06	2.52031e+06	2.70903e+06	2.35372e+06	2.88303e+06	6.83718e+06	1.83086e+06	2.1575e+06	5.81865e+06	5.17818e+06	4.92258e+06	3.33454e+06	3.42021e+06
528	11.351	103.1	104.107	4.61446e+06	3.25839e+06	3.70867e+06	2.16718e+06	2.66598e+06	3.20258e+06	2.2376e+06	2.48312e+06	6.55356e+06	8.43948e+06	6.10776e+06	4.78802e+06	5.82137e+06
529	12.23	103.1	104.107	3.55569e+06	2.41922e+06	3.1822e+06	3.08253e+06	2.62182e+06	3.62258e+06	2.22826e+06	1.39894e+06	5.51199e+06	5.57213e+06	6.15582e+06	4.32567e+06	5.04261e+06
530	10.839	103.1	104.107	2.79537e+07	2.48223e+07	2.55459e+07	2.4217e+07	2.54239e+07	2.66216e+07	2.97681e+07	2.32866e+07	3.43945e+07	3.65184e+07	3.69982e+07	2.18226e+07	3.71446e+07
531	1.546	103.1	104.107	1.2827e+07	1.26595e+07	1.37222e+07	1.52908e+07	9.31452e+06	8.2126e+06	5.93874e+06	8.88853e+06	1.32534e+07	6.28698e+06	1.40482e+07	1.443e+07	1.5535e+07
532	10.685	103.1	104.107	9.68932e+06	7.25581e+06	7.95532e+06	7.50835e+06	6.84381e+06	7.47368e+06	8.2578e+06	6.94265e+06	1.3853e+07	1.32051e+07	1.3643e+07	7.75433e+06	1.3235e+07
533	10.05	103.1	104.107	7.23143e+06	6.61245e+06	6.44776e+06	4.73757e+06	6.38424e+06	6.05183e+06	6.75483e+06	6.17228e+06	7.76795e+06	1.07106e+07	1.38381e+07	6.17231e+06	7.47776e+06
534	14.502	103.1	104.107	2.18405e+06	2.28591e+06	2.94088e+06	2.23977e+06	2.65869e+06	2.52949e+06	2.49494e+06	2.34213e+06	1.74712e+06	2.07584e+06	2.35395e+06	2.04789e+06	2.94417e+06
535	9.202	103.1	104.107	1.36638e+07	1.41646e+07	9.91074e+06	1.07564e+07	1.06977e+07	8.44067e+06	1.31708e+07	9.4578e+06	1.50096e+07	1.92937e+07	1.0945e+07	1.5925e+07	1.26521e+07
536	1.282	103.1	104.107	1.1827e+07	1.19871e+07	9.72917e+06	1.03997e+07	6.3126e+06	1.73284e+06	5.93874e+06	6.31237e+06	1.00336e+07	8.40588e+06	2.15694e+06	1.07603e+07	1.13538e+07
537	0.765	103.1	104.107	4.42287e+08	4.66358e+08	4.54365e+08	5.27294e+08	3.38226e+08	4.97603e+08	3.31374e+08	3.23111e+08	5.27783e+08	4.41189e+08	4.58027e+08	5.09834e+08	6.12329e+08
538	9.347	103.1	104.107	1.60802e+07	1.70597e+07	1.60317e+07	8.37741e+06	2.81051e+07	9.53684e+06	1.80726e+07	1.29267e+07	3.02428e+07	2.80056e+07	2.07464e+07	2.36441e+07	3.74674e+07
539	11.766	103.1	104.107	5.88788e+06	6.31939e+06	5.91447e+06	4.28421e+06	2.47912e+06	6.8838e+06	4.5673e+06	4.40318e+06	1.49442e+07	1.37354e+07	1.24786e+07	8.32109e+06	1.07926e+07
540	9.42	103.1	104.107	1.0922e+07	8.71895e+06	9.62019e+06	5.65784e+06	6.62059e+06	9.10867e+06	6.57057e+06	9.01573e+06	1.23804e+07	1.26589e+07	8.2913e+06	7.7819e+06	2.92923e+07
541	8.155	103.1	104.107	7.03421e+06	7.54998e+06	6.46809e+06	5.12677e+06	8.31449e+06	7.75509e+06	8.42022e+06	7.03703e+06	7.15909e+06	5.59051e+06	9.39622e+06	1.19888e+07	5.85903e+06
542	8.989	103.1	104.107	9.57552e+06	1.09415e+07	1.00036e+07	7.48675e+06	7.99267e+06	7.41888e+06	7.92007e+06	8.39017e+06	1.14599e+07	1.22197e+07	1.06034e+07	7.85141e+06	1.32727e+07
543	8.763	103.1	104.107	1.99584e+06	4.61399e+06	3.01637e+06	2.13985e+06	3.13514e+06	2.49446e+06	3.03895e+06	1.92169e+06	3.91091e+06	4.42761e+06	4.47458e+06	2.99122e+06	4.32553e+06
544	8.437	103.1	104.107	6.62873e+06	4.5625e+06	4.84029e+06	6.59766e+06	3.52929e+06	4.39639e+06	4.52803e+06	6.09699e+06	5.99063e+06	5.06599e+06	6.76611e+06	8.10061e+06	4.73693e+06
545	7.381	103.1	104.107	3.02984e+06	2.26502e+06	2.53657e+06	2.88966e+06	2.44627e+06	2.27247e+06	2.47115e+06	2.45266e+06	2.37527e+06	3.0231e+06	2.68204e+06	2.39576e+06	2.6093e+06
546	6.865	103.1	104.107	2.5648e+06	3.51519e+06	2.70304e+06	3.60992e+06	2.8848e+06	3.10943e+06	3.18461e+06	2.91642e+06	2.17412e+06	3.06603e+06	3.48757e+06	3.74109e+06	3.55143e+06
547	10.52	103.112	104.119	94123.8	293596	84880.1	52826.6	224680	71384.3	67510.9	55285.6	140333	122374	219072	89021.5	1.75741e+06
548	9.764	103.112	104.119	2.01249e+06	350151	628046	1.48338e+06	340685	687993	387637	440142	1.25719e+06	1.94613e+06	516922	2.02643e+06	400601
549	7.878	103.112	104.119	917504	4.84218e+06	878920	1.51126e+06	984936	1.06279e+06	855247	1.06305e+06	969652	953245	3.2745e+06	1.00347e+06	2.85195e+06
550	10.198	103.112	104.12	600506	1.36325e+06	876138	384228	2.0349e+06	572027	900483	527313	625211	646489	574657	437280	3.52449e+06
551	9.758	103.128	104.136	2.00591e+06	496890	1.11186e+06	802350	1.81537e+06	622613	2.60712e+06	469863	995719	1.62365e+06	639992	499803	1.6728e+06
552	7.899	103.129	104.137	802474	2.11484e+06	912071	2.56581e+06	4.04545e+06	3.44788e+06	748022	1.85702e+06	1.65812e+06	922220	3.828e+06	5.30488e+06	797744
553	14.492	103.945	104.952	1708.73	11403.3	24791.9	2328.14	25395.6	24867	8332.23	23427.4	3040.05	13186.7	16612.8	2232.54	22502.9
554	0.756	103.985	104.992	9.77463e+06	1.16523e+07	9.34105e+06	9.76657e+06	1.24716e+07	9.01834e+06	9.64017e+06	1.29796e+07	1.34159e+07	1.22428e+07	8.084e+06	1.10767e+07	1.02301e+07
555	0.622	103.996	105.003	6.17638e+06	5.5227e+06	5.491e+06	5.44386e+06	5.39239e+06	5.75215e+06	4.88566e+06	5.67834e+06	6.33627e+06	6.44817e+06	6.48998e+06	7.39513e+06	6.51229e+06
556	1.235	104.017	105.024	2.24733e+06	2.62615e+06	3.46247e+06	4.36682e+06	1.50366e+06	2.86004e+06	1.83299e+06	1.37315e+06	1.70733e+06	1.4343e+06	1.69941e+06	4.08703e+06	3.01092e+06
557	0.023	104.026	105.033	2.23908e+07	2.20266e+07	2.3999e+07	2.17607e+07	2.14308e+07	2.34064e+07	2.303e+07	2.14675e+07	1.82989e+07	1.87767e+07	2.11129e+07	2.06223e+07	2.00208e+07
558	9.928	104.026	105.033	9.51879e+06	9.41596e+06	9.51206e+06	9.03087e+06	9.28228e+06	9.02556e+06	1.0194e+07	4.13967e+07	9.73353e+06	8.84234e+06	9.14185e+06	1.03917e+07	8.96543e+06
559	4.062	104.026	105.034	5.22916e+07	5.53951e+07	5.53801e+07	3.03138e+07	4.98297e+07	5.29796e+07	8.10871e+07	4.14539e+07	6.59541e+07	4.02332e+07	5.24135e+07	6.98092e+07	5.44459e+07
560	9.109	104.026	105.034	6.84733e+07	2.31314e+07	2.1433e+07	2.36439e+07	6.52155e+07	2.30546e+07	2.44734e+07	2.35336e+07	2.07118e+07	2.20911e+07	2.09176e+07	2.19804e+07	2.27402e+07
561	1.272	104.037	105.045	1.62609e+07	1.51245e+07	1.38254e+07	8.63426e+06	1.50512e+07	1.83274e+07	1.70201e+07	1.7752e+07	1.37279e+07	1.53867e+07	1.39364e+07	8.57006e+06	1.10009e+07
562	2.447	104.054	105.061	3.25704e+06	2.28043e+06	3.35773e+06	3.96881e+06	2.18762e+06	4.61345e+06	3.3198e+06	3.69387e+06	2.27138e+06	2.67674e+06	1.97594e+06	2.67662e+06	2.87981e+06
563	2.447	104.063	105.07	4.79933e+07	5.35707e+07	5.24341e+07	3.42355e+07	3.13289e+07	5.67342e+07	3.80315e+07	4.77269e+07	4.2446e+07	3.10009e+07	4.23147e+07	4.58619e+07	3.55847e+07
564	10.804	104.063	105.07	5.16616e+07	4.61411e+07	5.23657e+07	5.05604e+07	4.32053e+07	5.3569e+07	4.0243e+07	3.40796e+07	6.16471e+07	4.96327e+07	8.14147e+07	6.43911e+07	6.14757e+07
565	10.697	104.063	105.07	9.97949e+06	1.00312e+07	1.03797e+07	7.94549e+06	7.93271e+06	9.1405e+06	8.88082e+06	8.58684e+06	1.18319e+07	9.52679e+06	1.19803e+07	1.01453e+07	1.09497e+07
566	9.893	104.063	105.07	1.85212e+07	1.77528e+07	1.77563e+07	1.79495e+07	1.81667e+07	1.936e+07	1.88967e+07	1.75874e+07	7.59487e+06	8.42657e+06	1.90107e+07	1.84671e+07	1.73878e+07
567	10.388	104.063	105.07	1.35706e+07	1.36106e+07	1.34514e+07	1.40487e+07	1.35262e+07	1.51393e+07	1.34804e+07	1.25331e+07	1.16633e+07	1.26115e+07	1.27158e+07	1.37437e+07	1.25731e+07
568	3.249	104.063	105.07	1.08404e+07	2.56196e+07	1.99464e+07	3.24742e+07	7.5913e+06	4.38528e+07	2.30755e+07	1.072e+07	8.27819e+06	2.38797e+07	1.2254e+07	1.3176e+07	2.0079e+07
569	11.712	104.063	105.07	1.16011e+07	1.18673e+07	1.20419e+07	1.20224e+07	1.17157e+07	1.21414e+07	1.10266e+07	1.19221e+07	1.62142e+07	1.70806e+07	1.70105e+07	1.08269e+07	1.24195e+07
570	1.981	104.063	105.07	4.72373e+07	4.27493e+07	4.81296e+07	4.158e+07	4.18479e+07	4.60017e+07	4.86235e+07	5.08672e+07	4.02222e+07	5.2868e+07	4.37434e+07	4.3935e+07	4.46906e+07
571	8.442	104.063	105.07	5.27888e+07	5.48691e+07	5.44555e+07	5.46935e+07	5.51072e+07	5.53271e+07	5.61284e+07	5.56118e+07	4.6038e+07	4.92975e+07	4.88784e+07	5.68259e+07	5.361e+07
572	5.126	104.063	105.07	1.82628e+07	1.66344e+07	1.77311e+07	6.06258e+07	1.53798e+07	1.72437e+07	2.14964e+07	1.64123e+07	1.64928e+07	1.44966e+07	2.28658e+07	3.31994e+07	1.73629e+07
573	0.018	104.928	105.935	4.7645e+06	4.44816e+06	4.49517e+06	4.3135e+06	4.57549e+06	4.51475e+06	3.82388e+06	4.41538e+06	4.38969e+06	4.69906e+06	4.664e+06	4.55375e+06	4.80393e+06
574	14.891	104.928	105.935	2.70363e+07	2.64913e+07	2.70334e+07	2.78482e+07	2.60197e+07	2.50523e+07	2.70402e+07	2.57163e+07	2.61745e+07	2.56826e+07	2.60989e+07	2.61301e+07	2.54991e+07
575	14.553	104.956	105.963	1.38643e+06	1.29958e+06	1.22797e+06	1.27015e+06	1.27054e+06	1.3392e+06	1.22967e+06	1.17922e+06	1.36008e+06	1.29945e+06	1.3354e+06	1.29543e+06	1.27875e+06
576	0.625	104.997	106.004	821741	686748	788871	679410	639513	726800	593756	644358	789125	783979	795368	901829	770989
577	4.394	105.022	106.029	4.69554e+06	6.63266e+06	6.69844e+06	5.59456e+06	7.56801e+06	5.47815e+06	4.64435e+06	8.10107e+06	4.022e+06	7.18232e+06	7.13262e+06	5.37633e+06	6.53025e+06
578	0.832	105.037	106.045	3.63363e+06	3.90025e+06	3.48533e+06	2.10689e+06	3.99868e+06	3.98909e+06	4.38092e+06	5.13715e+06	2.89977e+06	4.0954e+06	2.75923e+06	1.99683e+06	2.83237e+06
579	1.269	105.038	128.027	818495	875760	793315	863817	704340	792545	674570	634824	1.25858e+06	844672	1.15075e+06	698943	1.17271e+06
580	7.788	105.058	106.065	2.01095e+06	2.17767e+06	1.85404e+06	2.28671e+06	2.27903e+06	2.14831e+06	1.98776e+06	2.11991e+06	2.09554e+06	2.2589e+06	2.18409e+06	2.15479e+06	2.03054e+06
581	0.086	105.058	106.065	7.42064e+06	7.53692e+06	7.56991e+06	7.6986e+06	7.80003e+06	7.48694e+06	7.79974e+06	7.76495e+06	7.39157e+06	7.43212e+06	7.84107e+06	6.98267e+06	7.63479e+06
582	15.544	105.058	106.065	1.03996e+07	8.22905e+06	7.58792e+06	5.72356e+06	6.01969e+06	7.21098e+06	6.83263e+06	7.85511e+06	9.44485e+06	9.02814e+06	4.21637e+06	5.55553e+06	4.19733e+06
583	1.947	105.058	106.065	9.12527e+06	8.8437e+06	8.87999e+06	8.84735e+06	9.24386e+06	9.03317e+06	9.36367e+06	9.18175e+06	8.79555e+06	9.2091e+06	8.88217e+06	8.821e+06	8.88839e+06
584	14.503	105.058	106.065	5.22087e+06	6.33367e+06	7.06867e+06	5.45286e+06	6.91371e+06	7.03058e+06	6.26433e+06	6.78569e+06	6.27596e+06	6.79674e+06	6.13937e+06	5.16497e+06	5.877e+06
585	0.445	105.058	106.065	4.93013e+06	7.24988e+06	7.67354e+06	5.26612e+06	7.78874e+06	7.48694e+06	7.77251e+06	7.86767e+06	6.57103e+06	7.52482e+06	7.62781e+06	6.98267e+06	7.52314e+06
586	4.12	105.058	106.065	2.45104e+07	2.58232e+07	2.40799e+07	1.40849e+07	2.67387e+07	1.65947e+07	3.13571e+07	2.85772e+07	2.4648e+07	2.14928e+07	2.81421e+07	2.60088e+07	2.48634e+07
587	7.33	105.079	106.086	986896	1.07314e+06	1.09988e+06	806145	1.12847e+06	760942	1.35263e+06	964626	1.1406e+06	868686	941642	825997	779271
588	3.141	105.897	106.905	1.78511e+07	1.6998e+07	1.79092e+07	5.8711e+06	1.92605e+07	5.93343e+06	1.88462e+07	1.89744e+07	1.80412e+07	1.87561e+07	2.08832e+07	9.80914e+06	6.95196e+06
589	0.72	105.943	106.951	2.11875e+07	2.21328e+07	2.17553e+07	2.99915e+07	2.30289e+07	2.36319e+07	2.0019e+07	2.03704e+07	1.61089e+07	1.23344e+07	1.77485e+07	2.10578e+07	2.25841e+07
590	0.62	105.994	107.001	891188	838771	835665	767914	833948	925879	771699	865327	966244	938657	1.0094e+06	1.06235e+06	978590
591	9.92	106.042	107.049	4.68473e+06	4.55723e+06	4.24999e+06	4.74162e+06	4.69998e+06	5.22699e+06	4.57129e+06	4.74749e+06	5.25138e+06	4.725e+06	4.69863e+06	4.48124e+06	4.19156e+06
592	10.8	106.042	107.049	7.10206e+06	6.92434e+06	1.41083e+07	1.46453e+07	6.81314e+06	9.46641e+06	7.07589e+06	6.87007e+06	6.70753e+06	1.43258e+07	1.53726e+07	3.78345e+06	6.96315e+06
593	1.273	106.042	107.049	1.62609e+07	1.51245e+07	1.38254e+07	8.63426e+06	1.50512e+07	1.83274e+07	1.70201e+07	1.7752e+07	1.37279e+07	1.53867e+07	1.39364e+07	8.57006e+06	1.10009e+07
594	2.458	106.042	107.049	1.05684e+08	1.09962e+08	1.08483e+08	1.4128e+08	1.02905e+08	1.45592e+08	1.0996e+08	1.23515e+08	8.95052e+07	1.03119e+08	8.06345e+07	1.13619e+08	1.04206e+08
595	0.018	106.042	107.049	1.13505e+07	1.13698e+07	1.16139e+07	1.13404e+07	1.10899e+07	1.16205e+07	1.14378e+07	1.10534e+07	9.72455e+06	9.79923e+06	1.01333e+07	1.08097e+07	1.06681e+07
596	0.227	106.042	107.049	8.74534e+06	1.12656e+07	1.13735e+07	1.14554e+07	1.09704e+07	1.14939e+07	9.24672e+06	1.00644e+07	8.53894e+06	9.60874e+06	1.01333e+07	9.57541e+06	1.07479e+07
597	1.977	106.042	107.049	1.09717e+07	1.27018e+07	1.02092e+07	1.17272e+07	1.3032e+07	1.33702e+07	1.3214e+07	1.3982e+07	1.11007e+07	1.17552e+07	1.17165e+07	1.14134e+07	1.18328e+07
598	11.005	106.042	107.049	7.38134e+06	6.30941e+06	4.91922e+06	7.68417e+06	7.4284e+06	9.0831e+06	7.06918e+06	7.06525e+06	3.02283e+06	7.45695e+06	8.14895e+06	7.7553e+06	7.48415e+06
599	4.852	106.042	107.049	7.0408e+06	5.68938e+06	6.90788e+06	7.7759e+06	1.37225e+07	6.67393e+06	7.90904e+06	7.33674e+06	6.83119e+06	5.84577e+06	1.46593e+07	5.33863e+06	8.14903e+06
600	3.01	106.042	107.049	1.08181e+07	1.33166e+07	1.19682e+07	1.2472e+07	1.1544e+07	1.41619e+07	1.08158e+07	1.3094e+07	8.25478e+06	9.33115e+06	9.44649e+06	1.09287e+07	1.1726e+07
601	6.535	106.042	107.049	5.72595e+06	5.54236e+06	3.95773e+06	1.02027e+07	1.12184e+07	4.3412e+06	5.59271e+07	2.53911e+07	1.06396e+07	9.14722e+06	9.8119e+06	4.46403e+06	1.03568e+07
602	5.801	106.042	107.049	6.68782e+06	7.25369e+06	1.04838e+07	1.47489e+07	1.00674e+07	1.65244e+07	1.32067e+07	1.73242e+07	1.515e+07	1.07756e+07	1.64082e+07	5.3275e+06	1.29761e+07
603	5.186	106.042	107.049	1.33052e+07	1.499e+07	1.33397e+07	7.44243e+06	7.37282e+06	1.3005e+07	6.6876e+06	1.3458e+07	1.14375e+07	5.61199e+06	5.12929e+06	1.49223e+07	7.47235e+06
604	3.645	106.042	107.049	4.20518e+06	3.15564e+06	4.37563e+06	1.75667e+07	3.6624e+06	4.752e+06	3.29607e+06	4.32348e+06	3.19665e+06	3.09992e+06	1.79572e+07	4.23842e+06	4.27547e+06
605	14.508	106.065	129.054	3.6366e+07	3.67035e+07	2.39457e+06	3.5441e+07	3.76424e+07	3.90777e+07	3.68458e+07	321733	3.62898e+07	3.4848e+07	2.17837e+07	3.80718e+07	3.47762e+07
606	10.104	106.078	107.085	9.48998e+06	1.03855e+07	9.46066e+06	1.00681e+07	9.02004e+06	1.06884e+07	1.02175e+07	9.82648e+06	9.06119e+06	8.86438e+06	1.02039e+07	1.13011e+07	8.61515e+06
607	7.751	106.078	107.085	1.47428e+07	3.97032e+07	1.49642e+07	1.69518e+07	1.39514e+07	1.65942e+07	1.4664e+07	1.43483e+07	1.42608e+07	1.28567e+07	1.28775e+07	1.6322e+07	1.47423e+07
608	10.804	106.078	107.085	2.87411e+07	2.91098e+07	3.18349e+07	3.13487e+07	2.89054e+07	3.18275e+07	2.45864e+07	2.47032e+07	3.71428e+07	3.19864e+07	4.28685e+07	2.8603e+07	3.29216e+07
609	6.705	106.078	107.085	3.26589e+07	2.92951e+07	3.83516e+07	3.31666e+07	3.31622e+07	3.51264e+07	3.39315e+07	3.39687e+07	2.86686e+07	3.01143e+07	3.16943e+07	4.06552e+07	3.42055e+07
610	9.926	106.078	107.085	1.85838e+07	8.29886e+06	1.17695e+07	1.16075e+07	1.24238e+07	9.42631e+06	1.96764e+07	1.12242e+07	1.69964e+07	7.91522e+06	1.84835e+07	9.73334e+06	1.74552e+07
611	12.344	106.078	107.085	2.82696e+06	2.90117e+06	2.78576e+06	2.3926e+06	2.55338e+06	2.75542e+06	2.29311e+06	2.06216e+06	4.31289e+06	4.01518e+06	4.37721e+06	6.71243e+06	3.01964e+06
612	10.397	106.078	107.086	1.38665e+07	1.39585e+07	1.43356e+07	1.43137e+07	1.24924e+07	1.51887e+07	1.42774e+07	1.2286e+07	1.24128e+07	1.33461e+07	1.41247e+07	1.75198e+07	1.30786e+07
613	9.067	106.078	107.086	3.78866e+07	4.21264e+07	3.8293e+07	5.02669e+07	4.58941e+07	2.10307e+07	3.91911e+07	9.11373e+07	2.92456e+07	4.51125e+07	3.47904e+07	5.56862e+07	2.91442e+07
614	8.448	106.078	107.086	5.37303e+07	5.41121e+07	5.18567e+07	5.3676e+07	5.29634e+07	5.1475e+07	5.3689e+07	5.3083e+07	4.63572e+07	4.86046e+07	4.65781e+07	5.33714e+07	5.26887e+07
615	10.687	106.078	107.086	1.04674e+07	8.3592e+06	9.43883e+06	9.81948e+06	7.94935e+06	1.0118e+07	8.26516e+06	8.49581e+06	1.15056e+07	9.52688e+06	9.57055e+06	1.06227e+07	1.17044e+07
616	11.65	106.078	107.086	1.00585e+07	1.025e+07	1.01849e+07	1.04617e+07	9.94462e+06	1.0527e+07	9.92386e+06	1.00339e+07	1.12796e+07	1.14445e+07	1.26294e+07	1.50553e+07	1.01911e+07
617	7.141	106.078	107.086	5.69427e+07	2.99485e+07	1.60781e+07	1.89086e+07	5.4022e+07	3.04824e+07	2.80069e+07	5.31998e+07	2.69172e+07	4.47532e+07	5.74529e+07	2.54138e+07	5.78196e+07
618	0.533	106.078	107.086	1.96519e+07	1.96488e+07	2.31327e+07	2.67269e+07	2.58051e+07	2.78135e+07	2.80051e+07	2.13584e+07	2.39957e+07	1.90943e+07	2.20832e+07	2.68752e+07	2.50237e+07
619	11.076	106.078	107.086	2.60802e+07	1.52298e+07	1.5279e+07	1.54733e+07	1.40527e+07	1.51321e+07	1.45622e+07	1.3982e+07	1.66693e+07	1.5555e+07	2.01361e+07	1.86588e+07	8.01595e+06
620	14.541	106.935	107.942	655772	557440	653048	717313	545631	595472	596647	571642	525951	497640	508978	721204	557588
621	14.954	106.943	107.95	3.12234e+07	3.10642e+07	3.03986e+07	3.19973e+07	3.14512e+07	3.15046e+07	3.21797e+07	3.16105e+07	3.08831e+07	3.05202e+07	2.92951e+07	3.08334e+07	3.05036e+07
622	14.507	106.96	107.967	1.02626e+06	977737	844328	1.28638e+06	896229	948831	924648	435295	889358	536805	1.14287e+06	1.19912e+06	1.0247e+06
623	0.019	107.037	108.044	3.86321e+06	3.86268e+06	4.07037e+06	3.88986e+06	4.07897e+06	4.02096e+06	4.2425e+06	4.21096e+06	3.07694e+06	3.45434e+06	3.71544e+06	3.5906e+06	3.80276e+06
624	1.6	107.037	108.044	1.26573e+07	1.2635e+07	1.35655e+07	1.53136e+07	1.2149e+07	1.36446e+07	1.3796e+07	1.34993e+07	1.07619e+07	1.07224e+07	9.88617e+06	1.30155e+07	1.47378e+07
625	3.471	107.037	108.044	2.69947e+07	2.57046e+07	2.70825e+07	3.0264e+07	2.9126e+07	3.05242e+07	2.84994e+07	2.86933e+07	5.21901e+06	2.83632e+07	3.15798e+07	2.84743e+07	2.84029e+07
626	3.995	107.037	108.045	2.35237e+07	2.3723e+07	2.42464e+07	2.4441e+07	2.39574e+07	2.50878e+07	2.46038e+07	2.46304e+07	2.14413e+07	2.20156e+07	2.24415e+07	2.20608e+07	1.92616e+07
627	5.764	107.061	108.068	1.23295e+06	859253	1.392e+06	1.29959e+06	1.22008e+06	644389	1.35497e+06	1.30819e+06	1.18535e+06	1.26093e+06	1.15117e+06	626532	1.1807e+06
628	2.273	107.073	108.081	7.01272e+06	6.99145e+06	7.43412e+06	7.36859e+06	7.7329e+06	7.75762e+06	7.2342e+06	7.78434e+06	6.59353e+06	6.83434e+06	6.86673e+06	6.82147e+06	7.03844e+06
629	1.272	107.073	108.081	3.15148e+06	3.8281e+06	4.05821e+06	2.72901e+06	3.6399e+06	4.43978e+06	4.79741e+06	4.57469e+06	2.85328e+06	3.29745e+06	3.04544e+06	1.92661e+06	2.96653e+06
630	14.505	107.073	108.081	3.39012e+06	1.31773e+07	3.93995e+06	3.87613e+06	1.23143e+07	1.28538e+07	3.77293e+06	7.12521e+06	3.75005e+06	3.81854e+06	1.06127e+07	3.44554e+06	977868
631	0.093	107.073	108.081	5.61663e+06	5.65565e+06	6.27959e+06	6.31406e+06	6.46487e+06	5.09566e+06	6.16579e+06	6.5158e+06	4.77888e+06	5.57204e+06	5.6208e+06	5.51892e+06	5.86606e+06
632	10.37	107.073	108.081	1.66766e+07	1.72879e+07	1.74483e+07	1.72397e+07	1.81557e+07	1.80991e+07	1.66817e+07	1.7556e+07	1.69847e+07	1.69551e+07	1.58381e+07	1.71888e+07	1.79121e+07
633	0.491	107.073	108.081	5.76344e+06	5.53216e+06	6.12725e+06	6.14846e+06	6.50812e+06	6.14687e+06	6.30499e+06	6.55702e+06	5.13376e+06	5.58871e+06	5.67859e+06	5.37653e+06	5.64343e+06
634	14.664	107.907	108.914	1.27575e+06	1.90394e+06	1.38352e+06	1.76966e+06	1.81961e+06	1.45766e+06	1.44431e+06	1.38895e+06	1.15214e+06	1.5084e+06	1.26331e+06	1.09516e+06	2.06518e+06
635	14.493	108.003	109.01	1.26022e+06	1.28116e+06	902052	1.55978e+06	809412	725526	1.01987e+06	921136	952204	1.08994e+06	1.32968e+06	1.37841e+06	1.16513e+06
636	12.608	108.003	109.011	6.82637e+06	6.76102e+06	6.111e+06	6.00335e+06	7.00763e+06	6.11396e+06	5.69632e+06	5.80299e+06	8.01606e+06	9.22551e+06	9.30789e+06	7.9921e+06	6.96335e+06
637	0.027	108.003	109.011	1.64765e+07	1.59882e+07	1.73432e+07	1.63069e+07	1.64655e+07	1.67469e+07	1.33101e+07	1.68595e+07	1.37837e+07	1.44877e+07	1.50824e+07	1.49617e+07	1.56837e+07
638	0.348	108.003	109.011	1.20478e+07	1.61218e+07	1.39561e+07	1.49386e+07	1.64391e+07	1.42836e+07	1.33101e+07	1.32732e+07	1.38993e+07	8.2503e+06	1.50773e+07	1.17341e+07	1.58694e+07
639	6.344	108.003	109.011	6.09337e+07	5.2188e+07	1.12677e+08	5.23134e+07	6.11981e+07	5.41044e+07	5.23644e+07	4.52601e+07	5.66353e+07	5.66003e+07	5.13915e+07	1.52822e+07	6.13233e+07
640	5.896	108.003	109.011	4.96776e+07	3.43789e+07	4.86527e+07	3.1713e+07	4.94125e+07	4.80127e+07	5.11384e+07	3.41778e+07	4.40338e+07	4.73539e+07	2.90399e+07	2.79549e+07	3.08003e+07
641	0.795	108.021	109.028	4.43872e+06	5.67335e+06	5.93887e+06	6.55198e+06	2.17504e+06	6.4279e+06	2.26268e+06	993791	4.51975e+06	1.86909e+06	3.24236e+06	9.15472e+06	6.56199e+06
642	2.119	108.021	109.028	1.20893e+07	1.44163e+07	1.35e+07	1.56025e+07	8.76756e+06	1.56132e+07	1.11971e+07	1.50386e+07	1.13854e+07	9.42362e+06	1.36674e+07	1.56605e+07	1.30361e+07
643	1.242	108.032	109.04	500222	678424	757625	157485	157559	151718	135926	192500	1.72591e+06	520744	4.02054e+06	141372	150603
644	10.339	108.057	109.065	5.95977e+06	6.04586e+06	6.81389e+06	5.90652e+06	5.89534e+06	6.21161e+06	7.35955e+06	6.51929e+06	5.708e+06	6.18233e+06	6.28653e+06	7.91415e+06	6.70095e+06
645	9.979	108.057	109.065	4.86169e+06	8.47963e+06	4.31973e+06	8.51289e+06	8.51263e+06	8.6235e+06	8.10373e+06	5.69286e+06	9.93252e+06	8.21552e+06	8.03719e+06	3.78481e+06	8.63614e+06
646	10.804	108.057	109.065	8.70815e+06	8.58731e+06	8.55458e+06	1.00615e+07	1.65518e+07	8.41309e+06	1.03581e+07	1.31627e+07	9.04132e+06	8.01133e+06	9.82316e+06	1.01141e+07	9.03797e+06
647	1.273	108.057	109.065	1.30849e+07	1.30042e+07	1.40919e+07	9.59117e+06	1.26608e+07	1.65776e+07	1.5079e+07	1.75869e+07	1.29789e+07	1.4845e+07	1.09294e+07	8.43492e+06	1.04433e+07
648	0.017	108.057	109.065	1.22324e+07	1.22619e+07	1.29369e+07	1.23469e+07	1.19788e+07	1.14434e+07	1.25686e+07	1.22861e+07	1.05864e+07	1.09227e+07	1.16186e+07	1.16435e+07	1.08894e+07
649	9.214	108.057	109.065	1.63971e+07	1.82801e+07	1.64227e+07	1.75781e+07	1.82648e+07	1.75582e+07	1.64847e+07	1.91611e+07	1.74257e+07	1.65531e+07	1.61979e+07	1.71559e+07	1.76877e+07
650	11.797	108.057	109.065	5.07497e+06	4.96163e+06	5.09078e+06	5.03352e+06	5.09688e+06	4.92784e+06	4.86723e+06	4.86576e+06	6.48608e+06	7.03393e+06	6.24569e+06	6.39393e+06	5.39976e+06
651	1.563	108.069	109.076	2.77204e+06	2.85284e+06	4.07981e+06	3.0892e+06	3.01116e+06	3.99884e+06	3.28879e+06	4.27944e+06	2.59388e+06	2.55193e+06	3.39012e+06	6.10123e+06	2.81234e+06
652	0.628	108.069	109.076	9.47275e+06	5.69993e+06	1.00668e+07	1.56597e+07	8.05403e+06	7.79181e+06	7.94845e+06	6.15942e+06	5.78998e+06	3.70898e+06	6.52098e+06	1.10087e+07	6.22847e+06
653	3.479	108.069	109.076	1.90734e+07	1.81619e+07	1.91355e+07	1.93338e+07	2.05793e+07	2.15672e+07	2.01366e+07	2.02735e+07	1.92765e+07	2.00403e+07	2.23131e+07	4.16351e+06	2.00684e+07
654	14.496	108.069	109.076	8.64187e+06	8.90127e+06	956399	980587	842669	766815	879632	977813	8.09061e+06	1.5366e+06	688577	548684	1.24088e+06
655	0.025	108.094	109.101	3.2411e+07	3.22022e+07	3.39486e+07	3.19679e+07	3.05155e+07	3.30631e+07	3.27156e+07	3.16246e+07	2.79108e+07	2.78604e+07	3.07847e+07	3.10173e+07	3.01765e+07
656	10.803	108.094	109.101	2.66594e+07	2.50916e+07	2.63817e+07	2.61187e+07	2.58501e+07	2.61188e+07	2.58917e+07	1.19061e+07	2.95485e+07	1.41931e+07	2.6543e+07	1.8492e+07	3.0751e+07
657	12.162	108.094	109.101	7.48731e+06	1.89495e+06	1.47052e+06	1.26272e+06	5.3078e+06	1.82592e+06	1.31543e+06	4.52245e+06	1.95989e+06	1.784e+06	2.49643e+06	4.17995e+06	2.04175e+06
658	10.397	108.094	109.101	1.76999e+07	2.05682e+07	2.02911e+07	3.02776e+07	2.4143e+07	1.75838e+07	1.54842e+07	1.79613e+07	1.81042e+07	1.83885e+07	1.95282e+07	2.56171e+07	1.78848e+07
659	12.337	108.094	109.101	7.48731e+06	6.45353e+06	6.90806e+06	5.66537e+06	5.3078e+06	6.82794e+06	5.13701e+06	4.52245e+06	1.30621e+07	8.58728e+06	9.42706e+06	2.00058e+07	7.33795e+06
660	11.319	108.094	109.101	7.46664e+06	7.45141e+06	7.76984e+06	8.03272e+06	7.95996e+06	8.0008e+06	7.48259e+06	7.6166e+06	8.73214e+06	8.78026e+06	9.5803e+06	9.93996e+06	8.21174e+06
661	9.888	108.094	109.101	1.82142e+07	1.77319e+07	2.12269e+07	1.96861e+07	2.17357e+07	2.274e+07	2.21706e+07	2.24737e+07	2.19922e+07	2.01818e+07	1.15832e+07	2.45672e+07	2.21461e+07
662	11.647	108.094	109.101	1.22825e+07	1.27165e+07	1.30463e+07	1.17071e+07	1.22057e+07	1.2208e+07	1.24104e+07	1.3001e+07	1.43585e+07	1.48095e+07	1.73143e+07	1.6338e+07	1.33913e+07
663	12.794	108.094	109.101	1.83563e+06	1.73892e+06	1.50912e+06	1.50435e+06	1.57861e+06	1.61102e+06	1.40109e+06	1.37617e+06	4.41464e+06	4.62604e+06	4.89466e+06	3.29721e+06	1.86797e+06
664	10.931	108.094	109.101	7.72364e+06	6.54157e+06	8.41122e+06	6.50211e+06	2.58501e+07	7.82193e+06	7.81439e+06	2.30737e+07	9.23481e+06	1.77638e+07	8.52441e+06	1.19522e+07	8.96688e+06
665	5.533	108.094	109.101	1.81777e+07	1.86152e+07	2.03076e+07	2.2615e+07	1.99408e+07	2.08028e+07	1.88553e+07	1.81762e+07	1.69658e+07	1.67314e+07	1.84491e+07	1.98171e+07	1.85573e+07
666	7.766	108.094	109.101	1.48175e+07	1.57203e+07	1.3169e+07	1.41601e+07	1.38369e+07	1.47718e+07	1.487e+07	1.48039e+07	1.27973e+07	1.36486e+07	1.27565e+07	1.32382e+07	1.47801e+07
667	6.834	108.094	109.101	2.47255e+07	2.67474e+07	2.46375e+07	2.68632e+07	2.50411e+07	2.87885e+07	2.58541e+07	2.57106e+07	5.26138e+07	2.09895e+07	5.496e+07	2.49726e+07	2.3948e+07
668	0.625	109.001	110.009	2.15677e+06	2.24697e+06	2.40302e+06	2.25657e+06	1.84763e+06	2.52586e+06	1.99393e+06	1.73792e+06	2.33044e+06	2.35765e+06	2.00438e+06	2.53777e+06	2.47169e+06
669	2.559	109.016	110.024	1.03574e+06	1.23748e+06	1.80661e+06	614396	2.06668e+06	1.62648e+06	1.76593e+06	1.09009e+06	2.33385e+06	1.05023e+06	980658	398066	1.01879e+06
670	2.937	109.016	110.024	1.14694e+06	1.12541e+06	1.15154e+06	638847	1.14805e+06	1.33956e+06	1.76838e+06	1.8548e+06	1.0667e+06	1.30404e+06	803537	891090	1.10656e+06
671	1.24	109.028	110.035	1.54157e+07	1.50393e+07	1.58027e+07	274154	205071	370467	152776	216364	4.52323e+07	1.476e+07	8.88669e+07	4.6378e+06	169273
672	2.007	109.028	110.035	3.25516e+06	3.35783e+06	3.49553e+06	1.14275e+06	1.09018e+06	2.34749e+06	407917	213970	7.45045e+06	3.25367e+06	8.22312e+06	6.6896e+06	1.89408e+06
673	1.534	109.028	110.035	1.92271e+07	2.00357e+07	1.94053e+07	1.0251e+06	494334	729205	472625	169154	1.02697e+07	1.49862e+07	1.01909e+08	1.89004e+06	600017
674	0.065	109.053	110.06	4.77296e+06	4.96653e+06	4.91416e+06	5.13149e+06	4.96101e+06	5.06456e+06	5.16531e+06	5.18177e+06	4.29504e+06	4.52791e+06	4.83087e+06	4.5897e+06	4.68935e+06
675	7.469	109.053	110.06	1.3661e+07	1.32399e+07	1.30865e+07	1.44498e+07	1.4665e+07	1.58241e+07	8.93886e+06	9.21957e+06	1.44374e+07	1.41931e+07	1.46148e+07	1.49409e+07	1.35804e+07
676	1.663	109.053	110.06	2.20482e+07	1.28152e+07	2.4809e+07	1.38927e+07	1.51005e+07	1.59776e+07	1.58408e+07	1.56683e+07	1.1977e+07	1.16823e+07	1.14303e+07	1.37396e+07	1.3125e+07
677	3.624	109.053	110.06	2.09787e+07	2.60369e+07	2.66816e+07	4.19297e+06	2.73869e+07	4.20583e+06	8.02305e+06	3.8323e+06	8.04137e+06	8.66633e+06	2.95419e+06	2.81833e+06	1.53633e+07
678	3.717	109.053	110.06	2.31932e+07	2.24179e+07	2.4192e+07	2.35982e+07	2.38569e+07	2.39814e+07	2.34444e+07	2.27182e+07	2.08943e+07	2.21911e+07	2.90156e+06	2.25669e+07	2.29791e+07
679	0.874	109.064	110.071	1.64081e+07	1.60811e+07	1.40034e+07	2.07468e+07	1.30917e+07	1.77683e+07	1.3945e+07	1.49486e+07	1.26219e+07	1.48745e+07	1.31905e+07	1.3663e+07	1.37739e+07
680	0.694	109.064	110.071	3.93644e+07	4.98737e+07	4.20528e+07	6.49269e+07	5.2947e+07	6.49811e+07	6.34376e+07	6.01905e+07	3.43232e+07	6.18938e+07	4.43367e+07	4.58798e+07	5.51938e+07
681	3.045	109.064	110.071	2.54778e+06	2.6314e+06	3.5557e+06	2.53544e+06	1.49938e+06	4.48965e+06	2.60141e+06	1.63972e+06	6.15514e+06	3.67887e+06	1.38736e+06	2.86856e+06	2.92393e+06
682	2.745	109.064	110.071	5.80127e+06	4.18692e+06	4.41195e+06	4.31307e+06	2.89887e+06	8.67942e+06	4.38315e+06	3.35845e+06	3.21585e+06	3.27114e+06	2.55801e+06	4.01897e+06	4.48157e+06
683	1.483	109.064	110.071	7.81397e+06	7.32655e+06	7.85203e+06	9.31924e+06	6.53159e+06	1.64179e+07	7.70155e+06	7.35107e+06	6.17631e+06	7.11068e+06	5.96772e+06	7.86381e+06	7.79037e+06
684	3.604	109.064	110.071	1.73226e+07	2.57315e+07	3.70988e+06	1.32893e+07	1.80368e+07	8.21415e+06	3.18876e+07	1.95797e+07	1.79714e+07	5.32709e+06	3.03293e+06	1.58203e+07	1.96816e+07
685	3.771	109.064	110.071	1.43111e+07	1.23835e+07	1.46953e+07	1.51777e+07	1.80368e+07	1.80521e+07	1.89652e+07	1.69341e+07	3.3369e+06	5.14037e+06	3.03293e+06	1.40416e+07	1.91325e+07
686	14.545	109.064	110.071	3.60835e+06	685373	598999	628204	678799	873473	808034	486831	601331	829043	4.9323e+06	660960	770955
687	4.535	110	111.008	1.76243e+06	2.16357e+06	2.72609e+06	2.10389e+06	3.30629e+06	2.87872e+06	2.23411e+06	3.10212e+06	2.11448e+06	4.95243e+06	2.29158e+06	1.90936e+06	2.96608e+06
688	4.271	110	111.008	2.25532e+06	2.57002e+06	2.33618e+06	2.34091e+06	2.36834e+06	2.13406e+06	2.27721e+06	2.17746e+06	2.21746e+06	2.19587e+06	1.05508e+06	2.30009e+06	2.1916e+06
689	5.124	110.013	111.021	8.83807e+06	8.65889e+06	9.09948e+06	8.97875e+06	9.32801e+06	8.57522e+06	9.25245e+06	9.37322e+06	8.77567e+06	8.90231e+06	9.09008e+06	9.12294e+06	8.32657e+06
690	2.98	110.013	111.021	3.99131e+06	3.72888e+06	3.93309e+06	3.81711e+06	4.04807e+06	3.74154e+06	3.92034e+06	1.29812e+06	3.79774e+06	3.90085e+06	3.86277e+06	979371	2.2852e+06
691	9.628	110.037	111.044	4.94506e+06	7.51418e+06	4.02902e+06	4.66799e+06	5.30971e+06	4.81919e+06	4.62344e+06	7.49686e+06	3.59412e+06	4.07697e+06	3.48806e+06	4.07204e+06	4.42291e+06
692	11.217	110.037	111.044	1.65479e+07	1.64817e+07	1.58155e+07	1.69971e+07	1.62784e+07	1.65097e+07	2.45303e+07	1.72306e+07	1.76178e+07	8.64622e+06	1.89806e+07	1.26931e+07	1.62387e+07
693	10.029	110.037	111.044	9.02869e+06	9.78092e+06	3.88995e+07	4.23552e+07	9.23216e+06	9.6531e+06	1.67907e+07	8.90794e+06	4.38227e+07	8.75251e+06	9.42693e+06	2.28777e+07	8.50738e+06
694	9.063	110.037	111.044	8.91393e+06	1.04366e+07	1.18579e+07	8.14483e+06	1.97499e+07	8.4282e+06	1.23946e+07	5.70667e+06	1.31281e+07	7.42423e+06	1.1062e+07	1.38081e+07	1.00509e+07
695	10.392	110.037	111.044	1.35756e+07	1.25953e+07	3.88995e+07	1.39875e+07	3.10038e+07	1.3314e+07	1.3883e+07	1.39467e+07	1.40045e+07	1.63588e+07	1.35448e+07	1.45102e+07	1.29876e+07
696	10.787	110.037	111.044	1.37822e+07	1.33706e+07	1.39374e+07	1.40856e+07	1.40144e+07	1.35747e+07	1.40299e+07	1.39325e+07	1.37334e+07	1.50256e+07	1.36867e+07	1.45834e+07	1.33287e+07
697	9.386	110.037	111.044	2.58658e+07	1.60061e+07	1.35856e+07	1.71202e+07	1.31754e+07	5.45692e+07	1.28368e+07	1.23954e+07	8.44054e+06	1.56373e+07	9.63559e+06	1.25218e+07	1.3108e+07
698	5.87	110.037	111.044	6.9178e+06	7.60841e+06	8.62189e+06	7.44502e+06	1.08594e+07	8.76441e+06	8.1511e+06	7.99304e+06	7.74969e+06	7.52479e+06	6.52621e+06	7.16909e+06	8.08734e+06
699	14.949	110.037	111.044	4.44565e+07	4.20598e+07	4.39197e+07	4.42337e+07	4.60265e+07	4.65795e+07	4.36707e+07	4.7064e+07	3.98185e+07	4.22432e+07	4.19842e+07	4.31565e+07	4.36197e+07
700	12.704	110.037	111.044	1.012e+06	990635	808829	866212	884488	912932	745043	806048	2.49797e+06	2.50222e+06	2.31537e+06	1.91338e+06	1.18279e+06
701	8.449	110.037	111.044	1.26154e+07	1.29887e+07	1.35521e+07	1.23858e+07	1.25373e+07	1.27925e+07	1.3363e+07	1.28237e+07	1.13866e+07	1.19016e+07	1.20505e+07	1.29337e+07	1.30839e+07
702	2.57	110.037	111.044	2.60751e+07	2.56248e+07	2.84711e+07	1.57079e+07	2.60514e+07	2.81246e+07	2.7786e+07	2.64631e+07	2.34794e+07	2.26183e+07	2.54895e+07	2.5012e+07	2.55784e+07
703	1.253	110.067	111.075	1.04744e+06	1.31431e+06	970312	1.36052e+06	1.41401e+06	1.27987e+06	886771	1.18745e+06	1.0745e+06	1.18191e+06	2.41863e+06	901868	1.18289e+06
704	1.148	110.073	111.08	4.85792e+06	4.82171e+06	4.99107e+06	4.71475e+06	4.17116e+06	4.66536e+06	4.4825e+06	4.10171e+06	4.42707e+06	4.25146e+06	4.5888e+06	4.19715e+06	4.43623e+06
705	11.654	110.073	111.08	4.75939e+06	5.23989e+06	4.54593e+06	4.72796e+06	4.62849e+06	4.83036e+06	4.7018e+06	4.26435e+06	5.76486e+06	4.81545e+06	4.63542e+06	5.35027e+06	5.27822e+06
706	12.341	110.073	111.08	941904	1.00483e+06	917189	806400	861962	914892	714735	637771	1.50894e+06	1.46572e+06	1.73386e+06	2.27972e+06	961633
707	10.391	110.073	111.08	8.95374e+06	5.29297e+06	6.33842e+06	6.6153e+06	8.57726e+06	6.53584e+06	6.09094e+06	6.25998e+06	6.41269e+06	5.44182e+06	5.52368e+06	5.83271e+06	4.93319e+06
708	9.832	110.073	111.08	3.56262e+06	3.3867e+06	7.38022e+06	4.08228e+06	7.62453e+06	8.20363e+06	4.97204e+06	4.92489e+06	4.76879e+06	4.77059e+06	4.29823e+06	8.26044e+06	5.04617e+06
709	0.025	110.073	111.08	1.39376e+07	1.327e+07	1.42235e+07	1.36476e+07	1.30756e+07	1.42569e+07	1.4154e+07	1.34128e+07	1.16325e+07	1.23036e+07	1.32758e+07	1.30291e+07	1.2309e+07
710	10.804	110.073	111.08	2.45433e+07	1.92546e+07	1.50202e+07	2.48413e+07	1.55811e+07	2.56217e+07	1.67615e+07	2.44646e+07	2.79105e+07	1.0879e+07	1.25055e+07	1.66996e+07	1.38665e+07
711	11.323	110.073	111.08	2.39406e+06	2.19991e+06	2.33001e+06	2.24109e+06	2.46001e+06	2.17912e+06	2.14564e+06	2.37733e+06	2.45952e+06	2.43961e+06	3.14609e+06	2.62106e+06	2.31715e+06
712	10.027	110.073	111.08	7.73286e+06	4.45561e+06	7.20957e+06	8.19819e+06	6.7237e+06	6.96489e+06	7.51554e+06	7.64625e+06	6.85881e+06	7.21732e+06	6.85052e+06	4.85854e+06	6.7084e+06
713	12.809	110.073	111.08	734184	661561	581779	533203	594696	584666	479643	516964	1.454e+06	1.64474e+06	1.54832e+06	1.40116e+06	603327
714	10.988	110.084	111.092	4.70796e+06	5.08462e+06	5.96274e+06	5.3164e+06	5.87617e+06	5.87375e+06	5.77059e+06	6.18561e+06	4.61493e+06	4.67132e+06	2.21571e+06	5.13678e+06	4.84979e+06
715	11.7	110.084	111.092	7.79722e+06	7.47905e+06	7.98451e+06	8.18915e+06	8.26431e+06	7.90152e+06	7.27332e+06	8.49514e+06	7.06612e+06	7.50721e+06	7.55104e+06	7.76929e+06	7.35727e+06
716	0.654	110.084	111.092	366064	355827	410188	425299	366514	592556	383282	415728	350464	408989	257168	336568	519619
717	0.234	110.109	111.117	6.10187e+06	7.92991e+06	8.86183e+06	7.98788e+06	7.64951e+06	6.5809e+06	7.34391e+06	7.96998e+06	7.07771e+06	6.47998e+06	8.17745e+06	7.72865e+06	7.06756e+06
718	10.809	110.109	111.117	1.39168e+07	1.35207e+07	7.25801e+06	1.64558e+07	1.35374e+07	1.35529e+07	8.59599e+06	1.36113e+07	1.81955e+07	8.92964e+06	1.49513e+07	1.40882e+07	3.25431e+06
719	12.34	110.109	111.117	1.51254e+06	1.55764e+06	1.47667e+06	1.33203e+06	1.41261e+06	1.39266e+06	1.27151e+06	1.19931e+06	2.23691e+06	2.20685e+06	2.20746e+06	3.36475e+06	1.54126e+06
720	10.015	110.109	111.117	4.2644e+06	3.98359e+06	4.25463e+06	4.51692e+06	4.56828e+06	5.01581e+06	4.34634e+06	4.57139e+06	3.51153e+06	3.21181e+06	3.12193e+06	4.64493e+06	2.82619e+06
721	12.137	110.109	111.117	3.79865e+06	4.09429e+06	3.13518e+06	3.55099e+06	3.7125e+06	3.68419e+06	3.38017e+06	3.74404e+06	5.30896e+06	5.66372e+06	5.47088e+06	3.0351e+06	4.18736e+06
722	12.803	110.109	111.117	1.31253e+06	1.31016e+06	1.03396e+06	893113	1.02669e+06	1.12681e+06	826799	1.25292e+06	2.31897e+06	3.0225e+06	2.42253e+06	2.50418e+06	1.17426e+06
723	6.136	110.109	111.117	6.19185e+06	6.91021e+06	6.77298e+06	7.01751e+06	6.71346e+06	7.00999e+06	7.28319e+06	6.93461e+06	5.95167e+06	6.29492e+06	6.22392e+06	6.79785e+06	7.01577e+06
724	0.568	110.109	111.117	8.10177e+06	8.15116e+06	8.78006e+06	8.05006e+06	7.7416e+06	6.5809e+06	8.15191e+06	7.79498e+06	6.92537e+06	6.47998e+06	8.62565e+06	7.72739e+06	6.90587e+06
725	11.315	110.109	111.117	2.03383e+06	1.86064e+06	1.93731e+06	2.0781e+06	2.07691e+06	2.19138e+06	2.08784e+06	2.14292e+06	2.11681e+06	2.22634e+06	2.50757e+06	2.57225e+06	2.03324e+06
726	11.884	110.961	111.968	1.98045e+06	1.91784e+06	346708	1.56949e+06	1.03403e+06	909201	835187	366579	6.02231e+06	3.08171e+06	4.2469e+06	3.42803e+06	2.66391e+06
727	14.586	110.961	111.968	1.70424e+07	1.89272e+07	1.68861e+07	1.8548e+07	1.80246e+07	1.79843e+07	1.92e+07	1.79293e+07	1.78835e+07	1.76769e+07	1.87425e+07	1.83215e+07	1.82739e+07
728	2.938	111.014	112.021	1.14694e+06	1.13748e+06	1.15154e+06	638847	1.14805e+06	1.32534e+06	1.93871e+06	1.8548e+06	1.0667e+06	1.30404e+06	803537	891090	1.10656e+06
729	0.822	111.043	112.05	2.56416e+07	2.47162e+07	2.45143e+07	2.4021e+07	2.6192e+07	1.95061e+07	2.8345e+07	2.47648e+07	3.10709e+07	1.69785e+07	2.12027e+07	3.89183e+07	2.93846e+07
730	1.235	111.043	112.05	1.6294e+07	1.68357e+07	1.78746e+07	1.64039e+07	1.79641e+07	1.20953e+07	1.84349e+07	1.43141e+07	2.13813e+07	1.08439e+07	1.5886e+07	2.71302e+07	1.84287e+07
731	2.681	111.043	112.05	1.75819e+07	1.84665e+07	1.88428e+07	1.62061e+07	1.54129e+07	1.40204e+07	1.16231e+07	1.24683e+07	1.97643e+07	2.09762e+07	1.01604e+07	2.58183e+07	2.15075e+07
732	14.508	111.048	112.055	170223	27834.5	67444.2	31898.1	208450	80749	64526.1	223877	20225.3	46719.6	257168	264401	241237
733	0.668	111.068	112.076	2.01653e+06	1.85543e+06	2.014e+06	2.47698e+06	1.95268e+06	2.5705e+06	2.35524e+06	2.24623e+06	1.75099e+06	2.08327e+06	1.43347e+06	1.80613e+06	2.4436e+06
734	2.114	111.068	112.076	3.91175e+06	4.92093e+06	4.29642e+06	4.65732e+06	4.45053e+06	5.66943e+06	3.63223e+06	5.09809e+06	4.11014e+06	2.88972e+06	3.91488e+06	3.69299e+06	4.15834e+06
735	2.842	111.068	112.076	3.84817e+06	2.3835e+06	3.76459e+06	3.65895e+06	3.20808e+06	3.23295e+06	3.54915e+06	4.34583e+06	3.1679e+06	3.90745e+06	2.4516e+06	2.83722e+06	4.2069e+06
736	15.062	111.08	112.087	1.85979e+07	1.62243e+07	1.66751e+07	1.8229e+07	1.74727e+07	1.81012e+07	1.77597e+07	2.03517e+07	1.64114e+07	1.81981e+07	1.58593e+07	1.58736e+07	1.63818e+07
737	14.502	111.08	112.087	6.18544e+07	6.45431e+07	7.49946e+07	5.85307e+07	7.52641e+07	7.12094e+07	6.50398e+07	7.68792e+07	6.18583e+07	7.37147e+07	7.40172e+07	5.74435e+07	7.28871e+07
738	3.473	111.08	112.087	1.15951e+06	1.20516e+06	1.25097e+06	1.74159e+06	57732	198276	2.1899e+06	681966	1.71626e+06	855569	108286	2.44207e+06	2.27894e+06
739	0.647	111.105	112.112	4.08964e+06	3.85855e+06	4.19298e+06	1.40133e+07	1.47964e+06	1.14834e+07	1.43599e+06	1.77933e+06	3.08261e+06	643780	1.33797e+06	1.32185e+07	6.40008e+06
740	7.217	111.105	112.112	1.17178e+06	1.21062e+06	1.17303e+06	1.24245e+06	1.16246e+06	1.22548e+06	1.14377e+06	1.20566e+06	1.05941e+06	1.17306e+06	1.09418e+06	1.0555e+06	1.20908e+06
741	0.748	111.888	112.896	2.90942e+07	3.22957e+07	2.9743e+07	6.4577e+07	3.1627e+07	3.81592e+07	2.61495e+07	2.24383e+07	2.47419e+07	1.38829e+07	1.93263e+07	3.05154e+07	3.79789e+07
742	14.735	111.948	112.956	1.49505e+07	1.67662e+07	1.41054e+07	1.49001e+07	1.53393e+07	1.48792e+07	1.44722e+07	1.76564e+07	2.97122e+06	3.54278e+06	3.16367e+06	1.44502e+07	1.45106e+07
743	11.08	111.959	112.967	4.80981e+06	4.96456e+06	4.49552e+06	3.7849e+06	4.49234e+06	4.8615e+06	4.1197e+06	3.86766e+06	8.99248e+06	7.63304e+06	4.54031e+06	4.48771e+06	5.58244e+06
744	14.532	111.96	112.967	1.04164e+07	1.07603e+07	1.05318e+07	1.19175e+07	1.07503e+07	9.62613e+06	1.02373e+07	1.07283e+07	1.165e+07	1.14147e+07	1.07969e+07	1.12129e+07	1.10534e+07
745	3.301	112.008	113.015	6.26984e+07	6.76816e+07	6.10179e+07	7.28316e+07	6.78385e+07	7.33379e+07	7.42904e+07	7.43059e+07	5.65835e+07	6.2532e+07	7.04139e+07	6.48794e+07	6.96838e+07
746	5.361	112.016	113.023	1.41617e+06	840975	1.34388e+06	1.13902e+06	535349	1.47023e+06	1.2976e+06	622677	1.49096e+06	1.47294e+06	1.84156e+06	1.52625e+06	1.68411e+06
747	5.186	112.016	113.023	671777	1.0159e+06	1.34388e+06	964639	401985	1.21498e+06	933721	666827	1.49096e+06	738115	943844	947424	1.68411e+06
748	3.73	112.016	113.023	1.39837e+06	2.03107e+06	1.43991e+06	2.06833e+06	674980	2.92961e+06	1.2587e+06	1.1677e+06	1.52502e+06	1.69075e+06	1.64297e+06	2.30178e+06	2.2003e+06
749	2.939	112.022	113.029	4.82421e+06	5.12417e+06	5.18395e+06	2.75677e+06	4.69611e+06	5.65019e+06	8.0003e+06	7.85469e+06	4.4569e+06	5.76352e+06	3.26764e+06	3.81507e+06	4.75967e+06
750	1.257	112.027	113.034	4.92086e+06	5.63132e+06	5.30071e+06	5.97673e+06	5.73582e+06	6.55793e+06	4.90758e+06	4.37161e+06	4.66654e+06	2.99861e+06	5.73281e+06	5.21443e+06	5.49275e+06
751	1.496	112.027	113.034	2.43589e+06	2.73253e+06	1.79989e+06	2.7602e+06	1.63281e+06	3.05684e+06	2.18596e+06	1.50547e+06	2.87856e+06	1.88568e+06	1.1014e+06	2.22338e+06	2.76583e+06
752	10.802	112.052	113.06	3.08353e+06	2.8691e+06	2.84209e+06	2.83176e+06	3.03318e+06	2.91361e+06	2.44781e+06	2.327e+06	3.10759e+06	3.1388e+06	3.7072e+06	3.7821e+06	3.11698e+06
753	2.846	112.052	113.06	2.70457e+06	3.58349e+06	3.79359e+06	3.69084e+06	3.57139e+06	3.94657e+06	3.99628e+06	3.8767e+06	3.39004e+06	3.29287e+06	1.95791e+06	3.49413e+06	3.29637e+06
754	0.777	112.064	113.071	1.11879e+07	1.11269e+07	1.09486e+07	1.06395e+07	8.53786e+06	1.15212e+07	8.28053e+06	1.21983e+07	1.17154e+07	1.22382e+07	1.06978e+07	1.08286e+07	1.24338e+07
755	9.079	112.089	113.096	4.34526e+06	4.67577e+06	1.3343e+07	4.68693e+06	7.75946e+06	4.96966e+06	7.6088e+06	7.64977e+06	4.30373e+06	5.93669e+06	4.20203e+06	4.3617e+06	2.70811e+06
756	7.808	112.089	113.096	5.13534e+06	2.85629e+06	4.91937e+06	5.43186e+06	5.51276e+06	1.41827e+06	4.78688e+06	5.94996e+06	5.42721e+06	5.33538e+06	5.49389e+06	5.61649e+06	5.10507e+06
757	12.344	112.089	113.096	1.56643e+06	423397	435722	312260	348766	701408	276267	244376	754600	866588	893839	1.28217e+06	361796
758	6.999	112.089	113.096	6.4333e+06	5.05376e+06	5.02148e+06	7.94924e+06	2.90607e+06	4.03865e+06	7.03659e+06	1.84113e+07	6.22647e+06	2.716e+06	6.44953e+06	3.71713e+06	6.7244e+06
759	10.104	112.956	113.963	3.41647e+06	3.43986e+06	2.80508e+06	2.186e+06	2.91189e+06	3.25444e+06	3.18204e+06	3.00005e+06	1.12891e+07	5.43542e+06	5.24393e+06	4.39645e+06	3.93195e+06
760	10.44	112.956	113.964	4.96357e+06	3.18218e+06	651193	2.10793e+06	1.45099e+06	704291	516017	425117	1.4208e+07	1.08547e+07	1.07541e+07	8.03167e+06	7.73549e+06
761	9.903	112.956	113.964	589973	491255	462607	322449	461832	527187	516014	467777	3.77143e+06	2.3688e+06	1.69536e+06	1.19504e+06	2.85717e+06
762	0.05	112.956	113.964	2.21192e+07	2.30161e+07	2.19994e+07	2.18735e+07	2.19947e+07	2.20559e+07	2.05e+07	2.20374e+07	2.2125e+07	2.2922e+07	2.30014e+07	2.18904e+07	2.23802e+07
763	12.56	112.956	113.964	2.76801e+07	2.53793e+07	8.30524e+06	1.87069e+07	2.20027e+07	1.43926e+07	1.61104e+07	9.20942e+06	6.4846e+07	6.15342e+07	5.78771e+07	4.59626e+07	3.03327e+07
764	11.799	112.956	113.964	3.45651e+07	3.10812e+07	6.01453e+06	2.61895e+07	1.84418e+07	1.60078e+07	1.32366e+07	9.94162e+06	9.57868e+07	7.75613e+07	7.06786e+07	5.32398e+07	4.31655e+07
765	9.499	112.956	113.964	5.2266e+06	4.84277e+06	5.35914e+06	5.01478e+06	4.92114e+06	4.94196e+06	4.91077e+06	5.09766e+06	7.34902e+06	4.69063e+06	4.20618e+06	5.40836e+06	4.89707e+06
766	11.412	112.956	113.964	3.11014e+07	1.05383e+07	1.93653e+06	2.23873e+07	1.76278e+07	1.05608e+07	8.77501e+06	4.81853e+06	2.25249e+07	2.18791e+07	8.25637e+07	6.91211e+07	1.19268e+07
767	11.081	112.956	113.964	2.10083e+07	2.14225e+07	1.32749e+06	1.2324e+07	9.79189e+06	6.09334e+06	4.17452e+06	2.43481e+06	4.46233e+07	5.14491e+07	4.09537e+07	3.52052e+07	2.55065e+07
768	6.821	112.956	113.964	2.17482e+07	2.12934e+07	2.12488e+07	2.01719e+07	2.05024e+07	1.36943e+07	1.99616e+07	2.0829e+07	2.84414e+07	2.6413e+07	2.6447e+07	2.0649e+07	2.14387e+07
769	3.926	112.956	113.964	1.95292e+07	1.7838e+07	1.82612e+07	1.7301e+07	1.76038e+07	1.6991e+07	1.75633e+07	1.66817e+07	1.80207e+07	1.83912e+07	1.79067e+07	1.7841e+07	1.69923e+07
770	14.56	112.956	113.964	2.7135e+08	2.96201e+08	2.86013e+08	3.03183e+08	2.77304e+08	2.92493e+08	3.01944e+08	2.99261e+08	2.57895e+08	2.59131e+08	2.97169e+08	2.98483e+08	2.91179e+08
771	6.168	112.956	113.964	7.90721e+06	7.72739e+06	8.87517e+06	8.61483e+06	8.98876e+06	9.83065e+06	9.11648e+06	9.24863e+06	8.03911e+06	8.88766e+06	9.73216e+06	8.47553e+06	9.09038e+06
772	0.628	113.033	114.04	520792	505935	523943	573051	512001	593298	469524	446828	599730	629625	537496	673228	629863
773	3.408	113.048	114.055	9.08653e+06	1.17491e+07	1.24735e+07	1.01039e+07	1.16694e+07	1.07961e+06	1.18228e+07	7.63075e+06	1.00106e+07	7.28407e+06	1.03477e+07	6.00258e+06	1.11246e+07
774	0.794	113.059	136.048	9.51763e+06	9.10658e+06	8.66554e+06	1.1887e+07	8.23703e+06	7.66172e+06	1.04541e+07	9.34262e+06	1.98224e+07	9.70631e+06	9.68039e+06	2.54322e+07	7.68318e+06
775	9.91	113.066	114.073	1.2934e+07	1.33572e+07	1.41319e+07	1.36744e+07	1.31871e+07	1.3387e+07	1.38151e+07	1.30382e+07	3.76967e+06	3.74383e+06	4.57976e+06	1.15064e+07	1.27051e+07
776	9.679	113.066	114.073	1.86247e+06	1.61004e+06	1.94546e+06	1.51424e+06	1.66193e+06	1.63235e+06	1.94692e+06	1.74503e+06	1.22335e+06	1.94304e+06	2.37688e+06	1.80381e+06	1.84202e+06
777	14.703	113.066	114.073	6.61815e+06	5.21565e+06	6.37861e+06	4.46435e+06	6.46206e+06	6.78187e+06	6.7756e+06	6.74533e+06	4.08489e+06	5.24014e+06	5.91009e+06	6.24051e+06	6.26303e+06
778	10.376	113.066	114.073	8.72835e+06	9.0779e+06	9.42204e+06	9.02303e+06	8.68686e+06	8.71761e+06	8.88079e+06	8.73901e+06	8.0636e+06	8.09611e+06	8.2587e+06	8.38452e+06	8.38846e+06
779	10.832	113.084	114.091	1.38069e+07	1.37355e+07	1.38257e+07	1.41988e+07	1.4617e+07	1.50394e+07	1.59422e+07	1.40816e+07	1.34301e+07	1.45185e+07	1.25972e+07	1.53802e+07	1.37766e+07
780	7.774	113.084	114.091	3.67093e+06	3.74793e+06	3.45395e+06	3.82398e+06	3.75485e+06	3.96033e+06	3.72568e+06	3.59609e+06	3.77293e+06	3.33947e+06	3.6652e+06	3.56259e+06	3.65652e+06
781	10.577	113.084	114.091	1.91457e+07	5.4735e+07	3.01165e+07	1.00293e+07	3.11779e+07	4.68023e+07	1.32593e+07	5.52655e+07	1.97248e+07	3.67998e+07	1.45449e+07	7.62269e+06	2.45418e+07
782	11.738	113.084	114.091	1.59092e+07	1.60724e+07	1.50368e+07	1.59671e+07	1.61222e+07	1.53471e+07	1.66645e+07	1.56344e+07	2.00799e+07	2.16346e+07	2.13313e+07	1.5825e+07	1.60313e+07
783	10.078	113.084	114.091	1.39939e+07	1.35414e+07	1.39353e+07	1.54365e+07	8.68609e+06	1.48587e+07	1.4876e+07	1.51504e+07	1.3521e+07	1.21715e+07	9.29368e+06	1.5615e+07	1.3079e+07
784	11.325	113.084	114.091	4.57019e+06	4.50921e+06	4.38465e+06	4.53205e+06	4.84956e+06	4.93927e+06	4.66739e+06	4.38626e+06	4.05631e+06	4.78441e+06	5.36471e+06	4.93431e+06	4.16673e+06
785	9.923	113.084	114.091	8.03188e+06	8.06308e+06	7.57031e+06	8.45864e+06	8.68609e+06	8.77289e+06	8.1382e+06	8.08247e+06	8.43692e+06	6.48928e+06	6.93722e+06	8.3375e+06	7.47801e+06
786	14.654	113.084	114.091	2.22904e+07	2.53564e+07	2.60055e+07	2.27332e+07	2.64824e+07	2.38173e+07	2.52703e+07	2.68726e+07	2.17028e+07	2.86263e+07	2.16536e+07	1.81896e+07	2.0544e+07
787	10.359	113.084	114.091	5.99875e+06	5.91124e+06	5.9243e+06	6.06625e+06	6.52951e+06	5.71798e+06	6.13992e+06	6.38857e+06	4.76047e+06	5.32652e+06	5.87191e+06	6.5338e+06	5.84233e+06
788	12.805	113.084	114.091	2.14853e+06	2.46771e+06	2.26417e+06	2.13787e+06	1.97929e+06	2.20809e+06	1.97008e+06	2.04399e+06	3.99509e+06	5.63743e+06	4.78441e+06	4.83756e+06	2.38664e+06
789	12.025	113.084	114.091	1.38116e+07	1.38541e+07	1.2976e+07	1.41504e+07	1.40798e+07	1.33772e+07	1.44511e+07	1.3925e+07	1.63622e+07	1.67518e+07	1.70472e+07	1.61066e+07	1.38492e+07
790	0.53	113.084	114.091	9.15315e+06	7.72636e+06	1.01616e+07	8.33455e+06	9.61861e+06	9.78899e+06	9.61694e+06	9.76616e+06	8.29047e+06	8.78095e+06	8.93665e+06	8.74097e+06	9.19574e+06
791	7.217	113.084	114.091	1.47827e+07	1.59377e+07	1.73178e+07	1.77137e+07	1.4025e+07	1.80379e+07	1.70182e+07	1.56418e+07	1.57556e+07	1.76472e+07	7.09374e+06	1.87225e+07	1.61299e+07
792	0.056	113.084	114.091	9.34078e+06	8.96043e+06	1.04219e+07	8.94715e+06	9.46341e+06	9.47968e+06	9.33581e+06	9.27836e+06	8.03737e+06	8.41062e+06	8.73093e+06	8.63978e+06	9.08391e+06
793	4.931	113.084	114.091	3.41968e+07	2.00757e+07	5.40787e+07	4.64678e+07	4.7138e+07	2.02581e+07	4.56409e+06	3.96537e+06	1.67684e+07	4.42792e+07	4.69094e+07	4.91461e+07	1.49873e+07
794	3.564	113.084	114.091	1.74548e+07	1.75924e+07	1.60895e+07	1.90436e+07	1.42041e+07	1.94751e+07	1.24698e+07	1.69222e+07	1.64134e+07	1.89892e+07	1.5577e+07	1.58967e+07	1.54279e+07
795	14.537	113.928	114.935	1.58664e+06	2.15705e+06	621145	1.88448e+06	1.84589e+06	1.86626e+06	1.89272e+06	549672	692513	1.61285e+06	1.9692e+06	665554	772297
796	14.531	113.957	114.964	1.86495e+06	1.60588e+06	1.93295e+06	2.61326e+06	1.89596e+06	1.72842e+06	2.0866e+06	1.82188e+06	1.89145e+06	2.08543e+06	1.89681e+06	1.92123e+06	1.99462e+06
797	14.533	113.975	114.982	32439.2	484159	31820.5	32965.4	546356	564115	120162	465753	324711	117873	1.80825e+06	559133	561027
798	0.624	114.017	115.024	347878	399583	373134	336584	339897	339739	389717	306217	386663	311889	372851	412589	429126
799	4.068	114.043	115.05	593358	728051	674544	521099	655418	249848	689740	748696	458208	550984	653683	968994	374313
800	0.809	114.043	115.05	2.12341e+06	2.00008e+06	2.15882e+06	3.82507e+06	1.09307e+06	2.80234e+06	1.15469e+06	875985	1.43479e+06	936692	658525	1.87123e+06	1.20117e+06
801	1.591	114.043	115.05	344533	339588	388043	542701	32603.5	1.93471e+06	34412.9	64175.1	304907	34044.1	84387.6	539373	285824
802	5.946	114.047	115.054	1.68566e+07	1.78835e+07	1.70401e+07	1.74482e+07	1.68205e+07	1.8787e+07	1.7555e+07	1.76177e+07	1.49422e+07	1.1284e+07	1.5235e+07	1.28425e+07	1.673e+07
803	9.701	114.047	115.054	1.91398e+06	5.26702e+06	3.29049e+06	2.08327e+06	2.09573e+06	2.00063e+06	5.70315e+06	1.95798e+06	2.01056e+06	3.55827e+06	5.83872e+06	1.8537e+06	2.06155e+06
804	10.804	114.047	115.054	5.62922e+06	4.80475e+06	5.48776e+06	5.73342e+06	4.72942e+06	5.41214e+06	5.03548e+06	4.03003e+06	5.62532e+06	4.94774e+06	7.20746e+06	5.97722e+06	5.52977e+06
805	0.84	114.047	115.054	3.66343e+06	3.18123e+06	3.38472e+06	1.59318e+06	5.1963e+06	2.65922e+06	4.3376e+06	7.2626e+06	2.17054e+06	5.37445e+06	2.87357e+06	2.25404e+06	2.00843e+06
806	10.696	114.047	115.054	1.86952e+06	1.62374e+06	1.51762e+06	1.6463e+06	1.60288e+06	1.98763e+06	1.93195e+06	1.47606e+06	1.74829e+06	1.47357e+06	2.34053e+06	1.71486e+06	1.98274e+06
807	0.021	114.047	115.054	7.5342e+06	7.48007e+06	8.15861e+06	7.65962e+06	7.24591e+06	7.82224e+06	8.07328e+06	7.56576e+06	6.61336e+06	6.60386e+06	7.09483e+06	7.22494e+06	7.01561e+06
808	6.643	114.047	115.054	1.4907e+07	1.72947e+07	1.99925e+07	1.81463e+07	1.47353e+07	1.94677e+07	1.56637e+07	1.49327e+07	1.33255e+07	1.34828e+07	1.41282e+07	1.86128e+07	1.56102e+07
809	10.094	114.047	115.054	2.13046e+06	2.14505e+06	3.29049e+06	6.0282e+06	1.91534e+06	2.02943e+06	1.98427e+06	1.87079e+06	2.21811e+06	2.2936e+06	2.03876e+06	1.78261e+06	2.45191e+06
810	1.14	114.047	115.054	2.74067e+06	2.44833e+06	2.36628e+06	2.27301e+06	2.16213e+06	2.49354e+06	2.35446e+06	2.06329e+06	2.0037e+06	2.24499e+06	2.05507e+06	2.57636e+06	2.24281e+06
811	3.261	114.047	115.054	5.17787e+07	6.10654e+07	5.99092e+07	5.54997e+07	6.58069e+07	6.05428e+07	6.3019e+07	6.83811e+07	5.04846e+07	6.52211e+07	5.29426e+07	4.58127e+07	5.50783e+07
812	1.983	114.047	115.054	3.50475e+07	3.78063e+07	3.30173e+07	2.6125e+07	4.67561e+07	3.43027e+07	4.59954e+07	5.3823e+07	2.39286e+07	3.93064e+07	2.84791e+07	2.9363e+07	3.03449e+07
813	9.064	114.047	115.054	8.25563e+06	7.87563e+06	1.06292e+07	1.16362e+07	1.29338e+07	1.04394e+07	8.47068e+06	9.92168e+06	8.91028e+06	1.17531e+07	7.24665e+06	4.15054e+06	1.01484e+07
814	5.066	114.047	115.054	3.68589e+06	3.27648e+06	2.93047e+06	5.45276e+06	3.68964e+06	4.28264e+06	4.17593e+06	3.70132e+06	3.22742e+06	3.08343e+06	1.81628e+07	9.26226e+06	3.3127e+06
815	0.753	114.079	137.068	136449	161437	219896	93743.3	125499	97105.7	188103	161463	438219	499954	237034	134094	102180
816	14.557	114.936	115.943	3.47805e+06	3.69885e+06	3.71902e+06	2.46043e+06	3.62828e+06	3.21272e+06	2.67905e+06	2.86023e+06	3.7295e+06	3.71497e+06	4.03406e+06	4.09406e+06	3.86269e+06
817	14.536	114.947	115.954	53492.3	1.08425e+06	121242	99222.7	580664	251432	49861.7	272903	749261	57872.2	714782	57825.8	1.01367e+06
818	14.534	114.953	115.96	1.90377e+06	1.60588e+06	1.93295e+06	2.01183e+06	1.89596e+06	1.72842e+06	2.03089e+06	1.82188e+06	1.89145e+06	2.08543e+06	1.89681e+06	1.92123e+06	1.99462e+06
819	2.853	115.027	116.034	3.12607e+06	3.09943e+06	3.17306e+06	2.71666e+06	3.0725e+06	3.71475e+06	3.35037e+06	3.43654e+06	2.74691e+06	2.85794e+06	2.18816e+06	2.76066e+06	3.94259e+06
820	3.302	115.042	116.049	8.24836e+06	9.74241e+06	1.00177e+07	9.90913e+06	1.05431e+07	9.39169e+06	9.12661e+06	1.04581e+07	8.71398e+06	1.02259e+07	1.06954e+07	7.12198e+06	9.56841e+06
821	4.755	115.042	116.049	359975	408176	411939	340302	562086	428255	1.0345e+06	1.14323e+06	590041	580053	470055	536964	545417
822	4.355	115.042	116.049	1.16731e+06	1.14431e+06	1.00235e+06	1.25423e+06	1.24503e+06	690710	1.2464e+06	1.17535e+06	1.29204e+06	931982	1.07641e+06	1.17257e+06	1.22233e+06
823	4.129	115.042	116.049	1.71434e+06	1.93905e+06	1.75147e+06	1.15007e+06	2.25932e+06	1.3873e+06	2.38e+06	2.28651e+06	2.0676e+06	1.50985e+06	2.05337e+06	1.48615e+06	1.6566e+06
824	3.505	115.042	116.049	681330	545648	806426	904497	787209	767858	657031	775363	640774	601699	626521	809825	765745
825	3.819	115.042	116.049	1.54329e+06	1.41065e+06	1.45094e+06	1.40378e+06	1.2966e+06	1.95328e+06	1.66735e+06	1.55036e+06	1.51789e+06	1.02513e+06	1.05968e+06	1.74272e+06	1.4029e+06
826	10.406	115.063	116.07	149121	102293	156132	110287	145426	178647	84858.5	134040	163705	155256	140539	157058	372318
827	0.681	115.063	116.07	5.85571e+06	5.85931e+06	6.31585e+06	4.79927e+06	4.38225e+06	7.50771e+06	5.85501e+06	6.89481e+06	7.20739e+06	507528	7.11088e+06	4.94277e+06	5.48284e+06
828	1.238	115.063	116.07	4.24107e+06	5.31614e+06	4.98907e+06	4.24453e+06	2.80679e+06	1.31234e+07	4.14235e+06	3.59145e+06	4.97867e+06	4.18603e+06	3.8775e+06	5.3807e+06	6.77281e+06
829	0.814	115.063	116.07	2.74471e+07	2.19883e+07	2.76333e+07	2.59323e+07	1.99756e+07	4.20154e+07	1.84446e+07	3.68169e+07	2.7501e+07	3.51779e+07	3.27328e+07	2.41943e+07	3.20835e+07
830	1.505	115.063	116.07	6.17215e+06	2.08189e+06	5.88683e+06	5.79617e+06	4.17151e+06	1.3643e+07	5.39789e+06	5.11201e+06	5.05088e+06	4.59955e+06	4.58297e+06	5.84785e+06	7.14918e+06
831	3.215	115.063	116.07	5.97133e+06	7.18526e+06	8.07714e+06	8.04889e+06	2.03082e+06	2.92151e+07	7.20551e+06	2.86547e+06	3.89001e+06	2.15407e+06	2.79334e+06	1.29376e+07	8.26852e+06
832	2.764	115.063	116.07	3.50673e+06	2.62016e+06	3.92642e+06	3.27927e+06	2.34332e+06	7.3843e+06	3.04475e+06	3.14376e+06	2.4287e+06	2.61226e+06	2.51322e+06	3.26333e+06	3.75338e+06
833	4.14	115.063	116.071	3.33592e+06	2.71731e+06	3.4493e+06	2.28772e+06	2.76919e+06	5.78581e+06	2.8414e+06	3.00248e+06	2.8813e+06	2.50169e+06	2.5884e+06	3.87462e+06	3.98449e+06
834	3.914	115.063	116.071	4.7794e+06	5.82858e+06	6.21013e+06	5.17335e+06	3.62889e+06	1.12349e+07	5.82024e+06	5.21889e+06	4.77981e+06	4.25119e+06	3.64499e+06	4.5433e+06	5.12484e+06
835	4.569	115.063	116.071	6.85061e+06	5.32005e+06	6.88312e+06	6.94591e+06	5.65619e+06	1.52837e+07	5.42833e+06	5.24417e+06	5.02308e+06	3.08612e+06	4.68802e+06	4.72262e+06	7.59604e+06
836	3.57	115.063	116.071	5.91504e+06	3.13352e+06	3.22383e+06	6.02476e+06	1.82985e+06	2.04981e+06	3.10412e+06	2.69177e+06	5.66376e+06	2.30554e+06	1.7571e+06	4.89716e+06	6.41633e+06
837	14.575	115.93	116.937	369687	500434	80679.8	152772	838123	304212	43607.1	143169	108452	273455	90436.6	418384	40747.2
838	14.54	115.931	116.938	1.25031e+06	1.19318e+06	1.089e+06	1.35825e+06	1.22164e+06	1.17358e+06	1.281e+06	1.11947e+06	250579	1.27117e+06	1.13141e+06	1.17516e+06	1.17588e+06
839	14.534	115.945	116.952	6.51376e+06	7.58772e+06	7.58984e+06	6.5412e+06	7.32359e+06	6.48503e+06	7.4356e+06	7.33621e+06	5.3613e+06	8.15702e+06	6.28624e+06	6.40237e+06	6.19905e+06
840	14.533	115.955	116.962	1.86495e+06	1.60588e+06	1.96301e+06	2.01183e+06	1.9437e+06	1.75097e+06	2.03089e+06	1.82188e+06	1.89145e+06	2.08543e+06	1.9434e+06	1.92123e+06	1.99462e+06
841	9.875	115.964	116.972	4.56771e+06	5.49727e+06	5.57045e+06	5.54513e+06	5.31077e+06	5.69108e+06	5.321e+06	4.99884e+06	5.24252e+06	4.22426e+06	4.33353e+06	5.36121e+06	4.78138e+06
842	6.6	115.964	116.972	3.11336e+06	3.1916e+06	2.96789e+06	3.18116e+06	3.89744e+06	2.02972e+06	4.27264e+06	4.19267e+06	3.84469e+06	3.35323e+06	4.5292e+06	1.57707e+06	4.46311e+06
843	10.704	115.964	116.972	1.07589e+07	1.15057e+07	1.05487e+07	1.05881e+07	1.22686e+07	1.34687e+07	1.03113e+07	5.07627e+07	1.08626e+07	1.24349e+07	1.2268e+07	1.21604e+07	1.01554e+07
844	10.405	115.964	116.972	1.09115e+07	1.15122e+07	1.12639e+07	1.59523e+07	4.41078e+07	1.60231e+07	1.21727e+07	1.45971e+07	1.13129e+07	1.13642e+07	1.21952e+07	1.26692e+07	1.00755e+07
845	10.039	115.964	116.972	8.22189e+06	8.02484e+06	7.57101e+06	8.34555e+06	5.31077e+06	5.69108e+06	8.30788e+06	8.40141e+06	7.82088e+06	7.21987e+06	7.64323e+06	8.67679e+06	7.46293e+06
846	11.71	115.964	116.972	8.90981e+06	8.72572e+06	6.83963e+06	7.28981e+06	8.37089e+06	6.88318e+06	7.26464e+06	6.4869e+06	1.35242e+07	1.00407e+07	9.97479e+06	1.10191e+07	9.33738e+06
847	11.315	115.964	116.972	4.61212e+06	5.42316e+06	5.00274e+06	5.01507e+06	5.28636e+06	5.15333e+06	5.25659e+06	5.34987e+06	5.3241e+06	4.70988e+06	6.15166e+06	5.69358e+06	5.39454e+06
848	10.967	115.964	116.972	1.42586e+07	2.06176e+07	1.49953e+07	1.40206e+07	2.01281e+07	1.39753e+07	2.74137e+07	1.44756e+07	1.83099e+07	1.76358e+07	1.87005e+07	1.65783e+07	1.44644e+07
849	14.536	115.964	116.972	1.7837e+08	1.85896e+08	1.83435e+08	1.83324e+08	1.84065e+08	1.74385e+08	1.88357e+08	1.77992e+08	1.7718e+08	1.91209e+08	1.80505e+08	1.76039e+08	1.77502e+08
850	7.669	115.965	116.972	2.12147e+07	2.11606e+07	2.09292e+07	4.68485e+06	4.25488e+06	2.09135e+07	4.58283e+06	3.9939e+06	3.74756e+06	4.64795e+06	4.39965e+06	2.00269e+07	1.12857e+07
851	14.535	115.979	116.986	49838.9	519666	48888.2	50647.3	547172	101386	46456.2	272366	552848	53919.6	1.24515e+06	76929.4	241436
852	0.62	115.981	116.988	735046	772436	849146	773135	540101	675036	671229	594372	811791	726334	588390	908013	831827
853	14.535	115.998	117.006	60248	56295.2	45353.2	290616	754034	649296	300589	273448	487633	63248	303905	323325	47711.2
854	14.538	115.999	117.006	527999	499254	139788	891115	358415	341138	675311	461813	665122	425810	580346	331534	364719
855	14.561	116	117.007	62219	177010	283655	214730	73220.6	83478.7	81995.7	357878	49295	285214	446132	355574	442722
856	4.21	116.026	117.033	171602	353140	160795	123707	96413.8	317201	99850	121095	69564.7	131401	107024	775535	270205
857	4.95	116.026	117.033	1.64816e+06	1.59568e+06	1.55128e+06	1.41781e+06	1.69802e+06	2.55288e+06	1.67381e+06	2.16126e+06	1.02809e+06	1.51127e+06	1.20889e+06	1.02431e+06	1.73014e+06
858	0.837	116.05	117.057	3.81189e+06	3.50408e+06	2.71315e+06	2.23148e+06	5.58819e+06	2.6672e+06	3.28649e+06	6.32882e+06	3.00942e+06	4.85308e+06	3.45733e+06	2.89503e+06	2.97924e+06
859	1.273	116.05	117.057	3.11797e+06	3.44253e+06	4.596e+06	2.35854e+06	3.8309e+06	4.84772e+06	4.82592e+06	5.09819e+06	4.31209e+06	3.94981e+06	2.78005e+06	2.4538e+06	2.82658e+06
860	14.503	116.05	117.057	6.2568e+06	6.96174e+06	7.3435e+06	6.00386e+06	8.06996e+06	8.08793e+06	6.9654e+06	7.2785e+06	6.9177e+06	8.3524e+06	7.47368e+06	6.27137e+06	7.88177e+06
861	15.959	116.05	117.057	2.11372e+06	2.04718e+06	2.42355e+06	1.98256e+06	2.16456e+06	1.99989e+06	2.06612e+06	2.05602e+06	2.15031e+06	2.99388e+06	2.17668e+06	2.02703e+06	2.37021e+06
862	0.073	116.05	117.057	5.26442e+06	5.09358e+06	5.37627e+06	5.25947e+06	5.34911e+06	5.40644e+06	5.41635e+06	5.35538e+06	5.25408e+06	5.33439e+06	5.59741e+06	5.43492e+06	5.20737e+06
863	15.541	116.05	117.057	3.72909e+06	5.25791e+06	4.3897e+06	4.7504e+06	4.62829e+06	4.50395e+06	4.76953e+06	4.67908e+06	4.15696e+06	4.79039e+06	4.71525e+06	4.62025e+06	4.76851e+06
864	1.982	116.05	117.057	1.84613e+07	2.015e+07	1.88746e+07	1.00406e+07	3.18404e+07	1.64691e+07	2.39037e+07	3.02241e+07	1.63599e+07	2.3521e+07	2.52203e+07	1.52449e+07	1.60695e+07
865	0.546	116.05	117.057	5.17924e+06	5.37614e+06	5.31449e+06	5.26393e+06	5.29085e+06	5.4132e+06	5.44524e+06	5.68214e+06	5.25163e+06	5.3786e+06	5.64656e+06	5.45451e+06	5.20808e+06
866	3.857	116.05	117.057	6.58028e+06	3.61067e+06	4.67995e+06	1.37564e+07	6.62036e+06	6.57155e+06	6.74524e+06	6.93728e+06	7.28759e+06	3.58778e+06	4.48775e+06	3.37978e+06	6.58135e+06
867	5.66	116.05	117.057	2.701e+06	2.83798e+06	3.21366e+06	2.52564e+06	2.85154e+06	2.71593e+06	3.02993e+06	2.2569e+06	8.25938e+06	2.93772e+06	2.95874e+06	2.42634e+06	2.81285e+06
868	4.424	116.05	117.057	2.87399e+06	2.56351e+06	3.39136e+06	2.84304e+06	2.55157e+06	2.82944e+06	2.51402e+06	2.55098e+06	2.73703e+06	2.49103e+06	2.61726e+06	2.56934e+06	2.31298e+06
869	8.227	116.062	117.07	2.25367e+07	2.37841e+07	2.25193e+07	2.44099e+07	2.39031e+07	4.74283e+07	2.27659e+07	1.98969e+07	2.43971e+07	2.29607e+07	2.29373e+07	2.67865e+07	2.43516e+07
870	0.422	116.062	117.07	1.17379e+07	7.93409e+06	1.18277e+07	1.14491e+07	1.04967e+07	9.38095e+06	1.13164e+07	6.40406e+06	8.19702e+06	1.03082e+07	1.16087e+07	1.14623e+07	1.03782e+07
871	11.653	116.062	117.07	3.96114e+06	3.96116e+06	3.92141e+06	3.99383e+06	3.69652e+06	3.9971e+06	3.60931e+06	3.70436e+06	5.36455e+06	5.26035e+06	5.96784e+06	6.0855e+06	3.62122e+06
872	0.023	116.062	117.07	1.23831e+07	1.16777e+07	1.28124e+07	1.15135e+07	1.09642e+07	1.20125e+07	1.18398e+07	1.15523e+07	1.15092e+07	1.08421e+07	1.22904e+07	1.01793e+07	1.05918e+07
873	10.804	116.062	117.07	2.69818e+07	2.39372e+07	2.44274e+07	2.4218e+07	2.05816e+07	2.80646e+07	1.88378e+07	1.62784e+07	3.8942e+07	2.85244e+07	4.42621e+07	3.48358e+07	3.37329e+07
874	10.396	116.062	117.07	4.01734e+06	4.46184e+06	4.55799e+06	4.72499e+06	4.15155e+06	4.39237e+06	4.63128e+06	4.22046e+06	4.95483e+06	4.69392e+06	4.30903e+06	5.49022e+06	4.68806e+06
875	10.696	116.062	117.07	5.08498e+06	4.8001e+06	4.23626e+06	3.84363e+06	2.67483e+06	5.05537e+06	2.80651e+06	2.10942e+06	8.7516e+06	4.95392e+06	8.15823e+06	6.40302e+06	6.24573e+06
876	11.287	116.062	117.07	2.6696e+06	6.2971e+06	2.32592e+06	2.41194e+06	2.17009e+06	2.26369e+06	2.07044e+06	2.01715e+06	3.12097e+06	2.48838e+06	4.14674e+06	2.92454e+06	2.4114e+06
877	9.854	116.062	117.07	1.06693e+07	5.27057e+06	5.59367e+06	4.95812e+06	3.63987e+06	6.50086e+06	4.5631e+06	4.84767e+06	3.61905e+06	3.71813e+06	1.17233e+07	7.27836e+06	7.53836e+06
878	9.406	116.062	117.07	1.01393e+07	2.20762e+07	8.26274e+06	9.07582e+06	6.78098e+06	1.28935e+07	9.68542e+06	1.22225e+07	1.91853e+07	5.98907e+06	8.38407e+06	9.59197e+06	6.60022e+06
879	3.264	116.062	117.07	2.64042e+08	2.96673e+08	2.96341e+08	2.99628e+08	1.11944e+08	3.31241e+08	3.18054e+08	3.73548e+08	2.63633e+08	3.07631e+08	3.16052e+08	3.02052e+08	2.88346e+08
880	1.119	116.062	117.07	5.0068e+06	3.73854e+06	3.6316e+06	3.32068e+06	3.55614e+06	3.87051e+06	3.41426e+06	3.3934e+06	4.26609e+06	3.73181e+06	3.64051e+06	3.71015e+06	3.24214e+06
881	12.103	116.062	117.07	1.7624e+06	1.65538e+06	1.58355e+06	1.5536e+06	1.51983e+06	1.58313e+06	1.51404e+06	1.42147e+06	2.75534e+06	2.59873e+06	2.08465e+06	3.62235e+06	2.05889e+06
882	10.96	116.062	117.07	3.60265e+06	3.22791e+06	3.14056e+06	3.14895e+06	3.02393e+06	3.33613e+06	2.96937e+06	2.95673e+06	4.15043e+06	3.57638e+06	4.27139e+06	4.21709e+06	3.62194e+06
883	5.072	116.063	117.07	2.0147e+06	1.94477e+06	2.18467e+06	2.31116e+06	1.94513e+06	1.89517e+06	1.91252e+06	2.02728e+06	2.12626e+06	1.8567e+06	1.89216e+06	1.71114e+06	2.06458e+06
884	1.237	116.909	117.917	1.00342e+06	861389	673535	813348	1.10048e+06	1.10931e+06	1.43154e+06	1.2371e+06	739509	951850	1.08464e+06	1.05169e+06	1.25912e+06
885	14.532	116.938	117.946	950074	884779	653222	846741	991961	578659	817757	692094	1.01754e+06	953318	990080	810707	735675
886	10.695	116.952	117.959	1.48826e+06	1.5856e+06	1.71443e+06	3.18108e+06	4.81293e+06	1.80228e+06	3.48339e+06	3.40066e+06	2.07729e+06	1.93455e+06	1.69914e+06	2.06015e+06	3.23024e+06
887	10.358	116.952	117.959	1.01336e+07	1.02029e+07	8.32014e+06	6.87053e+06	7.62955e+06	9.65299e+06	9.43822e+06	8.89844e+06	1.05505e+07	1.09095e+07	9.69737e+06	7.50053e+06	1.16625e+07
888	14.536	116.952	117.959	2.23269e+07	2.31371e+07	2.25769e+07	2.37395e+07	2.29073e+07	2.08262e+07	2.08879e+07	2.16278e+07	2.36613e+07	2.54392e+07	2.22325e+07	2.30743e+07	2.1484e+07
889	14.538	116.972	117.98	1.74319e+06	2.04435e+06	1.96345e+06	1.88838e+06	2.09357e+06	1.73301e+06	2.05137e+06	2.03841e+06	2.05429e+06	2.28099e+06	2.11713e+06	1.68651e+06	1.79637e+06
890	3.296	117.022	118.029	3.31034e+06	7.80171e+06	7.77254e+06	9.09142e+06	9.16915e+06	2.52005e+06	3.78104e+06	7.02504e+06	1.52956e+06	8.28605e+06	5.00254e+06	1.28024e+06	1.18883e+07
891	3.294	117.023	118.031	1.52068e+06	1.19024e+06	5.36233e+06	6.29695e+06	1.02377e+07	8.06918e+06	1.19281e+07	5.53711e+06	1.26328e+06	1.72554e+07	1.12194e+07	7.75553e+06	5.82755e+06
892	7.657	117.025	118.032	89641.7	103756	135667	343842	68844.8	140124	103631	105707	83161.1	78640.9	100678	127936	207556
893	0.619	117.028	118.035	883141	855871	769427	732393	946261	804641	802995	818367	990804	1.04239e+06	985201	974270	1.03987e+06
894	3.285	117.042	118.049	2.25745e+06	2.59855e+06	8.7588e+06	1.26937e+06	1.93949e+07	1.41601e+06	1.15853e+07	1.33107e+06	1.26561e+06	6.51111e+06	1.46498e+06	1.54113e+07	1.42031e+06
895	0.832	117.058	118.065	5.02733e+06	4.72522e+06	5.8698e+06	2.89043e+06	5.24239e+06	6.20955e+06	6.26026e+06	7.15556e+06	4.6799e+06	6.42311e+06	5.86214e+06	5.08867e+06	3.23213e+06
896	11.641	117.058	118.065	1.28634e+07	1.27987e+07	1.32186e+07	1.33806e+07	1.32841e+07	1.33522e+07	1.41337e+07	1.33154e+07	1.43626e+07	1.49569e+07	1.54803e+07	1.45104e+07	1.37433e+07
897	0.069	117.058	118.065	4.42417e+06	4.25695e+06	4.76673e+06	4.37379e+06	4.46395e+06	4.62491e+06	4.61316e+06	4.7491e+06	309942	8.61425e+06	2.37137e+06	4.28743e+06	9.25267e+06
898	9.987	117.058	118.065	2.33548e+07	2.28609e+07	2.21583e+07	2.29191e+07	3.31769e+07	2.34133e+07	2.37937e+07	2.43171e+07	2.21992e+07	2.21118e+07	2.23535e+07	2.7446e+07	2.33926e+07
899	10.802	117.058	118.065	4.2473e+07	4.60722e+07	4.29311e+07	5.49056e+07	3.77134e+07	5.43143e+07	4.94902e+07	4.76898e+07	4.30746e+07	5.40951e+07	5.69393e+07	3.78223e+07	2.87012e+07
900	1.994	117.058	118.065	1.00023e+07	1.02892e+07	1.04952e+07	8.52569e+06	1.0869e+07	8.81335e+06	1.0497e+07	1.05342e+07	7.84383e+06	9.17178e+06	8.47037e+06	8.5461e+06	8.80791e+06
901	1.272	117.058	118.065	1.77978e+07	1.69744e+07	1.70019e+07	1.23542e+07	1.68502e+07	2.27124e+07	2.02331e+07	2.3751e+07	1.80998e+07	2.05918e+07	1.60306e+07	1.0596e+07	1.53214e+07
902	3.298	117.058	118.065	3.59966e+09	3.85978e+09	3.58357e+09	3.94558e+09	4.11039e+09	4.23542e+09	4.23726e+09	4.25079e+09	3.74701e+09	4.06861e+09	4.13842e+09	3.68806e+09	4.11177e+09
903	14.629	117.058	118.065	2.65735e+07	2.74158e+07	2.93899e+07	2.96519e+07	2.85199e+07	2.76675e+07	2.89056e+07	3.24404e+07	1.93652e+07	2.9827e+07	2.84795e+07	2.87927e+07	2.86368e+07
904	14.729	117.058	118.065	2.65735e+07	2.74158e+07	2.21209e+07	2.8499e+07	2.12785e+07	2.76675e+07	2.16388e+07	2.30715e+07	2.38203e+07	2.9827e+07	2.83816e+07	2.85853e+07	2.86368e+07
905	0.405	117.058	118.065	6.51046e+06	2.97099e+06	7.44605e+06	6.64819e+06	7.03863e+06	7.01885e+06	9.8649e+06	7.17795e+06	6.001e+06	5.99778e+06	6.76898e+06	6.44561e+06	9.25267e+06
906	4.037	117.058	118.065	9.56313e+06	9.51533e+06	1.18379e+07	7.95439e+06	1.01547e+07	1.05411e+07	1.61243e+07	8.75721e+06	1.22896e+07	7.00016e+06	9.23642e+06	1.15426e+07	1.00712e+07
907	5.44	117.058	118.065	2.45638e+07	2.26315e+07	2.36875e+07	2.63279e+07	3.00115e+07	3.29743e+07	2.54766e+07	2.51989e+07	3.15575e+07	2.28741e+07	2.30485e+07	1.92408e+07	3.12228e+07
908	5.071	117.058	118.065	2.29002e+07	2.19167e+07	2.43609e+07	2.66729e+07	2.1881e+07	2.26444e+07	2.24672e+07	2.47232e+07	2.53301e+07	1.97702e+07	2.22056e+07	2.11945e+07	2.62594e+07
909	4.211	117.058	118.065	7.44872e+06	7.6413e+06	7.83281e+06	2.25064e+07	2.24134e+07	8.41715e+06	7.64712e+06	2.19122e+07	7.22014e+06	7.58795e+06	7.90543e+06	8.03296e+06	7.62444e+06
910	4.362	117.058	118.065	6.40927e+06	1.56125e+07	4.89158e+06	1.19774e+07	1.08925e+07	7.07086e+06	1.4774e+07	1.27612e+07	2.84243e+07	1.29104e+07	5.86858e+06	4.86376e+06	1.25917e+07
911	6.171	117.058	118.065	2.21882e+07	2.91963e+07	3.64392e+07	3.31684e+07	2.8484e+07	2.93821e+07	3.80748e+07	2.84198e+07	2.65228e+07	2.95329e+07	3.20778e+07	2.76588e+07	2.2992e+07
912	2.449	117.058	118.065	6.0358e+07	6.13431e+07	6.31793e+07	7.9323e+07	4.69233e+07	8.16884e+07	4.94846e+07	5.44852e+07	4.10855e+07	5.17546e+07	4.90078e+07	6.70338e+07	5.5604e+07
913	9.077	117.07	118.078	682560	786382	247394	1.10537e+06	606289	581440	227748	717317	858408	369595	680407	873570	555912
914	0.788	117.079	118.086	4.70841e+08	4.78985e+08	4.69886e+08	5.09721e+08	4.26189e+08	6.71933e+08	5.95737e+08	5.02441e+08	3.23179e+08	3.65726e+08	2.76162e+08	4.11813e+08	4.74386e+08
915	1.216	117.079	118.086	1.15815e+07	9.75125e+06	1.19168e+07	1.33622e+07	9.10918e+06	1.35719e+07	2.13816e+07	2.23337e+07	1.03234e+07	1.20231e+07	7.94475e+06	1.06838e+07	2.42909e+07
916	4.066	117.079	118.086	9.66656e+06	9.94967e+06	9.6149e+06	7.49513e+06	1.16168e+07	3.59609e+06	9.71256e+06	1.21868e+07	8.56163e+06	9.35626e+06	9.01911e+06	1.40665e+07	8.02133e+06
917	1.586	117.079	118.086	4.54375e+06	4.95121e+06	4.51859e+06	4.53129e+06	3.38705e+06	9.93571e+06	4.62766e+06	2.12871e+06	4.90957e+06	5.55447e+06	4.60026e+06	4.40077e+06	5.03539e+06
918	1.943	117.079	118.086	4.52196e+06	3.95677e+06	1.09981e+07	5.38527e+06	9.00185e+06	2.04788e+07	1.1901e+07	5.64724e+06	2.25885e+06	8.31356e+06	6.66573e+06	4.42504e+06	1.1842e+07
919	2.257	117.079	118.086	1.10255e+07	1.07057e+07	1.11101e+07	1.13051e+07	8.53162e+06	7.87016e+06	1.15697e+07	1.03698e+07	8.88897e+06	8.01609e+06	3.10998e+06	4.13382e+06	1.18546e+07
920	3.299	117.092	118.099	1.5129e+07	1.21646e+07	4.29556e+06	2.88702e+06	6.92277e+06	1.07012e+07	2.48593e+06	3.30868e+06	1.01964e+07	6.11915e+06	2.85065e+06	1.19306e+07	2.72106e+06
921	3.3	117.093	118.101	5.1472e+06	1.13116e+06	1.05169e+07	1.05159e+07	1.28172e+06	1.21279e+07	6.04647e+06	1.72728e+07	1.20058e+06	1.32855e+07	1.16561e+07	8.26199e+06	1.2499e+06
922	3.289	117.094	118.101	1.05313e+07	1.26066e+07	3.99436e+06	3.12364e+06	962275	7.74268e+06	941573	2.54693e+06	8.23713e+06	2.23217e+06	2.16362e+06	940743	1.36186e+07
923	0.785	117.113	156.076	1.54376e+06	3.25686e+06	1.33358e+06	2.31783e+06	859960	4.5037e+06	1.39722e+06	1.01771e+06	2.84734e+06	1.58739e+06	915701	3.36462e+06	1.76448e+06
924	1.178	117.917	118.925	1.06576e+07	1.0085e+07	9.85444e+06	1.03849e+07	1.13473e+07	9.86386e+06	1.05615e+07	1.11583e+07	9.47929e+06	1.16306e+07	1.2265e+07	1.09596e+07	1.12123e+07
925	1.189	117.935	118.942	1.3708e+06	1.59557e+06	1.35665e+06	1.39832e+06	875762	1.06409e+06	1.23387e+06	1.04512e+06	1.65798e+06	1.63072e+06	1.67345e+06	1.29611e+06	1.43423e+06
926	14.886	117.935	118.942	3.03997e+07	2.60979e+07	3.00074e+07	3.0437e+07	2.99672e+07	2.48245e+07	2.9311e+07	2.97467e+07	2.60636e+07	2.58107e+07	3.03168e+07	2.57719e+07	2.59752e+07
927	14.539	117.945	118.952	54980.3	75909.5	53931.6	55872.1	60746.2	75955.3	51248.7	98191.3	95179.7	59482	71302.3	59434.4	532620
928	14.536	117.96	118.967	7.20507e+07	7.48147e+07	7.48283e+07	7.50405e+07	7.7347e+07	7.0601e+07	7.69714e+07	7.24957e+07	7.28812e+07	7.77667e+07	7.3068e+07	7.10835e+07	7.13799e+07
929	9.275	117.96	118.967	7.71e+06	7.85506e+06	7.36236e+06	7.53849e+06	7.84516e+06	7.6578e+06	7.42924e+06	7.0315e+06	7.2397e+06	7.52418e+06	7.96011e+06	7.86867e+06	6.29151e+06
930	11.048	117.96	118.967	6.94431e+06	7.84129e+06	1.66967e+07	7.20533e+06	8.17429e+06	7.56471e+06	7.2298e+06	7.38311e+06	7.24041e+06	8.7464e+06	7.25542e+06	1.37143e+07	5.70531e+06
931	10.7	117.96	118.967	1.54821e+07	4.59313e+06	4.87353e+06	4.46725e+06	4.68693e+06	4.47653e+06	4.8499e+06	4.84717e+06	4.41042e+06	1.43703e+07	4.91256e+06	5.58419e+06	3.93004e+06
932	0.615	118.011	119.019	882291	866996	908530	849917	831958	858949	856965	704322	872567	921743	861231	1.03637e+06	895558
933	1.235	118.026	119.034	246073	373835	400089	104024	104072	100214	89782.9	127152	975608	258641	2.95144e+06	93380.3	99477.7
934	0.832	118.028	119.035	5.22253e+06	5.59272e+06	4.75745e+06	188802	281940	195136	183667	168410	7.00938e+06	4.65783e+06	4.24407e+07	421309	187886
935	1.237	118.028	119.035	8.33814e+06	1.01757e+07	8.20275e+06	204229	1.12107e+06	196750	176270	249637	1.95491e+07	7.38063e+06	8.25796e+07	1.33714e+06	195304
936	1.535	118.028	119.035	1.4887e+07	1.599e+07	1.55561e+07	555204	487266	759097	632610	368870	8.68503e+06	1.32125e+07	8.35066e+07	1.57286e+06	717224
937	5.893	118.029	119.036	2.07722e+07	1.99357e+07	2.0036e+07	1.98868e+07	2.03599e+07	1.9346e+07	2.13434e+07	2.12508e+07	2.05393e+07	2.23388e+07	2.08753e+07	1.82232e+07	2.16943e+07
938	3.321	118.03	119.037	1.24472e+07	897499	9.16165e+06	4.3187e+06	839688	2.19195e+06	7.45602e+06	1.2074e+07	1.19686e+07	2.26845e+06	9.52163e+06	1.17676e+06	1.10497e+07
939	0.832	118.042	119.049	3.69407e+07	3.66783e+07	3.39628e+07	1.84458e+07	4.13752e+07	4.829e+07	4.13765e+07	5.22243e+07	3.95228e+07	4.80794e+07	3.08227e+07	1.62304e+07	2.9084e+07
940	1.272	118.042	119.049	1.36097e+08	1.35812e+08	1.34218e+08	7.34474e+07	1.37578e+08	1.89282e+08	1.57101e+08	1.89882e+08	1.51477e+08	1.72918e+08	1.28675e+08	6.48964e+07	1.11861e+08
941	7.63	118.042	119.049	1.07261e+07	1.10564e+07	9.80212e+06	1.04407e+07	1.0837e+07	1.0858e+07	6.77844e+06	1.00823e+07	7.99834e+06	1.08547e+07	1.01494e+07	1.03646e+07	1.3031e+07
942	10.03	118.042	119.049	4.52103e+06	4.69435e+06	4.01237e+06	4.66919e+06	4.4584e+06	4.60726e+06	5.01124e+06	4.45849e+06	4.95692e+06	4.86722e+06	4.32642e+06	4.85582e+06	5.20317e+06
943	0.225	118.042	119.049	1.00008e+07	9.74537e+06	1.00682e+07	9.59656e+06	8.77635e+06	9.97921e+06	7.51719e+06	8.68277e+06	9.66454e+06	9.04325e+06	1.04344e+07	9.54952e+06	8.81665e+06
944	0.562	118.042	119.049	1.00912e+07	9.4552e+06	9.83624e+06	9.37131e+06	9.71625e+06	9.88078e+06	9.80665e+06	8.09141e+06	9.43821e+06	8.91561e+06	9.56676e+06	9.18846e+06	9.02377e+06
945	4.713	118.042	119.049	8.93927e+06	9.61505e+06	9.76896e+06	9.98995e+06	9.99521e+06	9.69749e+06	1.04726e+07	1.12643e+07	1.00518e+07	9.15323e+06	9.94281e+06	4.27835e+06	9.58446e+06
946	3.915	118.042	119.049	6.76744e+06	1.03384e+07	1.7464e+07	2.85279e+06	8.92593e+06	1.26029e+07	1.03766e+07	3.71558e+06	8.65392e+06	5.84629e+06	8.4539e+06	1.05763e+07	8.81407e+06
947	3.451	118.042	119.049	1.49908e+07	4.94027e+06	5.87126e+06	1.33031e+07	5.80527e+06	1.61473e+07	1.20877e+07	1.24338e+07	6.50316e+06	1.44928e+07	5.45704e+06	1.3031e+07	1.40863e+07
948	10.805	118.042	119.049	1.36524e+07	9.18184e+06	9.02416e+06	1.03875e+07	9.76706e+06	9.44264e+06	9.23672e+06	9.38379e+06	1.07545e+07	1.52083e+07	1.46577e+07	1.49757e+07	9.52615e+06
949	3.296	118.051	119.058	993919	1.62737e+07	6.59873e+06	1.00749e+06	1.72555e+06	1.12387e+06	1.63553e+06	1.05646e+06	1.0045e+06	2.22831e+07	1.70933e+06	2.43058e+06	1.04577e+06
950	14.508	118.053	119.06	2.49145e+06	1.43789e+06	1.9944e+06	1.14934e+06	3.12196e+06	2.77782e+06	5.05609e+06	4.61518e+06	5.38002e+06	4.49887e+06	1.56291e+06	1.77076e+06	1.21774e+06
951	3.246	118.055	119.062	2.22782e+06	1.57352e+06	2.49267e+06	1.36004e+06	2.12929e+06	2.73127e+06	1.75051e+06	1.894e+06	1.86576e+06	2.28525e+06	2.27865e+06	1.13821e+06	1.34471e+06
952	3.258	118.061	119.069	6.06264e+07	4.27299e+07	2.96341e+08	2.99628e+08	1.11944e+08	3.31241e+08	4.12078e+07	3.73548e+08	1.06089e+08	5.45108e+07	6.16077e+07	3.02052e+08	9.71899e+07
953	9.075	118.063	119.07	285368	1.6667e+06	938117	368995	1.14071e+06	45216.1	450776	49857.9	57762	79438	913950	35492.3	218538
954	9.382	118.063	119.071	190132	52588.5	211508	266953	74180.2	68846.4	73339.2	487581	1.04599e+06	76566	121034	44673	279229
955	9.894	118.065	141.054	1.25686e+06	1.93442e+06	1.8058e+06	1.80586e+06	1.3421e+06	1.67006e+06	1.65529e+06	1.70315e+06	1.82937e+06	1.65795e+06	1.78895e+06	1.80696e+06	1.68388e+06
956	3.3	118.065	119.073	3.29177e+09	3.40891e+09	3.25594e+09	3.53064e+09	3.5744e+09	3.93234e+09	3.70357e+09	3.71796e+09	3.29417e+09	3.46793e+09	3.79668e+09	3.37695e+09	3.74566e+09
957	11.643	118.065	119.073	4.01114e+06	3.92835e+06	3.908e+06	4.15261e+06	3.94686e+06	4.31188e+06	4.25344e+06	4.26901e+06	4.64434e+06	4.68999e+06	5.10626e+06	4.92019e+06	4.41115e+06
958	10.716	118.065	119.073	3.6059e+06	3.59633e+06	3.62936e+06	6.43794e+06	1.14932e+07	4.05787e+06	4.24321e+06	4.03085e+06	5.80536e+06	6.77802e+06	4.46126e+06	4.04948e+06	2.61831e+06
959	5.087	118.066	119.073	1.68651e+06	1.56489e+06	1.28664e+06	2.74702e+06	1.78464e+06	1.89968e+06	1.36531e+06	1.14242e+06	917823	1.67463e+06	2.02335e+06	4.58744e+06	1.13803e+06
960	7.983	118.066	119.073	2.07226e+06	2.2118e+06	1.53787e+06	8.90849e+06	2.62215e+06	2.00273e+06	2.9267e+06	2.01803e+06	2.58146e+06	5.5028e+06	2.31696e+06	2.65069e+06	934767
961	14.502	118.066	119.073	1.70056e+06	932689	670700	1.73336e+06	1.01481e+06	1.19094e+06	1.21141e+06	1.77467e+06	738694	1.32526e+06	1.39527e+06	1.64788e+06	794442
962	5.498	118.066	119.073	2.87432e+06	2.90692e+06	1.63959e+06	2.86307e+06	2.26988e+06	2.19627e+06	2.35714e+06	3.26624e+06	1.46607e+06	1.98101e+06	3.13608e+06	2.87198e+06	1.96096e+06
963	4.211	118.066	119.073	6.21614e+06	6.635e+06	5.02734e+06	6.73655e+06	6.72623e+06	6.85735e+06	7.91414e+06	7.50888e+06	5.63077e+06	6.4788e+06	6.28584e+06	7.1859e+06	4.81927e+06
964	5.388	118.066	119.073	1.99147e+06	1.97929e+06	1.87514e+06	2.01031e+06	2.07446e+06	2.03114e+06	2.19439e+06	2.21338e+06	1.58964e+06	2.0167e+06	2.09929e+06	2.12167e+06	1.73067e+06
965	3.75	118.066	119.073	4.54229e+06	4.56465e+06	2.68179e+06	1.03163e+07	3.95947e+06	5.79634e+06	4.99522e+06	5.79689e+06	3.86583e+06	4.26741e+06	4.13726e+06	5.4774e+06	5.21908e+06
966	2.464	118.066	119.073	3.55744e+07	3.48212e+07	3.43704e+07	4.62291e+07	3.15507e+07	4.6918e+07	3.52409e+07	4.01429e+07	3.12545e+07	3.11473e+07	2.63213e+07	3.53744e+07	3.27725e+07
967	0.025	118.078	119.085	2.23264e+07	2.27431e+07	2.3117e+07	2.13209e+07	2.05694e+07	2.23527e+07	2.21632e+07	2.18967e+07	2.19947e+07	2.13215e+07	2.30561e+07	2.2353e+07	2.02719e+07
968	9.695	118.078	119.085	8.23843e+06	9.33333e+06	9.92924e+06	1.15271e+07	1.17609e+07	1.03267e+07	9.80781e+06	8.50037e+06	6.34583e+06	8.20708e+06	7.93879e+06	1.27878e+07	1.03611e+07
969	10.804	118.078	119.085	5.62234e+07	4.98707e+07	5.33984e+07	5.16077e+07	4.40724e+07	5.68129e+07	4.03237e+07	3.52936e+07	7.08088e+07	5.90046e+07	9.56415e+07	6.28095e+07	6.1348e+07
970	11.353	118.078	119.085	5.31121e+06	4.60466e+06	4.67019e+06	4.54023e+06	4.70986e+06	4.70721e+06	4.63782e+06	4.22104e+06	6.24599e+06	5.83027e+06	6.38854e+06	6.43866e+06	5.78126e+06
971	9.39	118.078	119.085	9.07482e+07	8.37949e+07	8.18096e+07	8.98353e+07	8.75956e+07	8.40721e+07	8.37829e+07	9.14351e+07	1.04742e+08	9.88443e+07	9.88915e+07	9.47847e+07	8.2706e+07
972	9.934	118.078	119.085	6.89712e+06	1.60777e+07	1.503e+07	1.55396e+07	5.75355e+06	6.8705e+06	1.51593e+07	1.50643e+07	1.77181e+07	6.75272e+06	9.10979e+06	6.07963e+06	7.11607e+06
973	9.065	118.078	119.085	3.79102e+08	3.76703e+08	3.52914e+08	2.80644e+08	2.06513e+08	2.20381e+08	1.77437e+08	2.02165e+08	2.86289e+08	2.12114e+08	2.20314e+08	2.4206e+08	2.53674e+08
974	10.373	118.078	119.085	1.01515e+07	1.08542e+07	1.11337e+07	1.16586e+07	1.17006e+07	9.48513e+06	1.24022e+07	1.10468e+07	1.15902e+07	1.22371e+07	1.12946e+07	1.4473e+07	1.146e+07
975	12.34	118.078	119.085	2.61618e+06	2.32482e+06	2.30543e+06	2.20206e+06	2.29571e+06	2.57233e+06	1.98303e+06	1.82784e+06	4.13291e+06	4.57384e+06	4.60946e+06	6.29741e+06	2.86964e+06
976	7.758	118.078	119.085	1.07341e+07	1.17736e+07	1.05503e+07	1.10426e+07	1.00863e+07	1.10811e+07	1.0741e+07	1.04845e+07	1.07606e+07	1.08333e+07	1.04089e+07	1.25009e+07	1.13488e+07
977	11.657	118.078	119.085	1.02228e+07	1.03437e+07	9.96759e+06	9.87969e+06	9.7211e+06	1.03127e+07	9.13265e+06	9.08726e+06	1.53485e+07	9.98237e+06	1.55088e+07	7.4267e+06	1.11636e+07
978	10.696	118.078	119.085	8.64798e+06	9.83572e+06	8.30833e+06	7.12533e+06	6.9248e+06	9.173e+06	7.46478e+06	5.4821e+06	1.41623e+07	1.01685e+07	1.33014e+07	1.05241e+07	9.97334e+06
979	11.032	118.078	119.085	1.36489e+07	1.22859e+07	1.18893e+07	1.18448e+07	1.17602e+07	1.24708e+07	1.19135e+07	1.13002e+07	1.22215e+07	1.37123e+07	1.56648e+07	2.26708e+07	1.38632e+07
980	8.191	118.078	119.085	2.53485e+07	2.51671e+07	2.54471e+07	2.73357e+07	2.44795e+07	2.74985e+07	2.49466e+07	2.62198e+07	2.61528e+07	2.40068e+07	2.59086e+07	2.98296e+07	2.59878e+07
981	6.698	118.078	119.085	1.66724e+07	1.87188e+07	5.24634e+07	1.80375e+07	1.69816e+07	1.96441e+07	1.72215e+07	1.67146e+07	1.69201e+07	1.52133e+07	1.78933e+07	1.83918e+07	1.81652e+07
982	12.062	118.078	119.085	3.59257e+06	3.33391e+06	3.27011e+06	3.49886e+06	3.28705e+06	3.4915e+06	3.00629e+06	3.31172e+06	5.13279e+06	4.92041e+06	1.0946e+07	5.26424e+06	3.54468e+06
983	8.447	118.078	119.085	1.33269e+07	1.49377e+07	1.067e+07	2.80306e+07	2.77655e+07	3.06956e+07	2.75614e+07	6.26522e+07	2.83021e+07	3.80668e+07	2.53532e+07	3.09236e+07	2.43854e+07
984	3.312	118.08	119.087	1.16863e+06	1.66429e+07	1.10199e+07	1.15525e+06	1.95936e+07	4.56783e+06	1.77935e+07	1.24217e+06	1.18108e+06	4.22524e+06	1.36713e+06	3.11118e+07	2.4682e+06
985	3.313	118.102	119.109	2.64683e+06	665695	8.85206e+06	7.12586e+06	3.20705e+06	790511	5.02923e+06	1.68479e+07	2.562e+06	6.38552e+06	1.191e+07	8.30153e+06	3.28365e+06
986	10.8	118.113	119.12	69674.2	69712.6	130164	144211	57217.6	78824.7	50617.9	52529	275787	62419	98762.5	64712.8	92175.5
987	9.065	118.114	119.121	1.04618e+06	1.52082e+06	952370	782205	233012	583601	362172	383103	784323	691779	546996	156043	1.15637e+06
988	14.534	118.931	119.939	479009	555842	372951	460014	411620	483379	553609	450660	544347	406348	461140	424715	445284
989	14.533	118.95	119.957	3.02042e+06	3.10045e+06	2.90036e+06	3.31189e+06	3.08876e+06	2.67949e+06	3.16958e+06	2.86135e+06	3.30266e+06	3.29718e+06	2.72241e+06	3.20866e+06	2.87778e+06
990	2.487	118.966	119.973	321658	625031	149365	300887	327036	558219	141947	165051	179303	145828	244138	1.2581e+06	340570
991	1.543	119.012	120.019	756107	934587	902276	39087.5	39098	51391.8	45923.8	42317.8	440000	730618	6.42576e+06	39218.4	39471.6
992	5.95	119.032	120.04	1.31382e+06	1.26397e+06	1.18926e+06	904690	1.39506e+06	1.16297e+06	1.33006e+06	1.2948e+06	1.19063e+06	1.48049e+06	1.22677e+06	410103	1.32082e+06
993	2.462	119.036	120.043	2.81366e+06	5.66471e+06	4.90561e+06	3.06121e+06	2.45114e+06	3.0565e+06	2.70496e+06	3.89881e+06	3.97507e+06	4.78554e+06	3.81529e+06	1.61266e+06	632257
994	0.263	119.037	120.044	2.69946e+06	3.14844e+06	3.81133e+06	4.72883e+06	4.8361e+06	2.89681e+06	5.0151e+06	4.02823e+06	4.90651e+06	4.50009e+06	4.82563e+06	2.75109e+06	4.19264e+06
995	6.638	119.037	120.044	6.04993e+06	6.14268e+06	7.10164e+06	6.38083e+06	6.25844e+06	5.75707e+06	6.00309e+06	5.97617e+06	1.57102e+07	7.12644e+06	6.74856e+06	5.93181e+06	6.73826e+06
996	0.022	119.037	120.044	5.02801e+06	5.18802e+06	5.14589e+06	4.91083e+06	4.96229e+06	5.01137e+06	5.18895e+06	4.9899e+06	5.13347e+06	5.51321e+06	5.15441e+06	5.17637e+06	5.16816e+06
997	5.36	119.037	120.044	1.61147e+07	5.00711e+06	8.06113e+06	6.49795e+06	4.43912e+06	5.44909e+06	9.17614e+06	4.78649e+06	8.19196e+06	9.29518e+06	5.07677e+06	5.57973e+06	2.02722e+06
998	4.111	119.037	120.044	2.92661e+06	2.7821e+06	3.29329e+06	3.91662e+06	3.33947e+06	2.31985e+06	3.21427e+06	3.725e+06	3.47756e+06	3.43986e+06	2.94281e+06	3.16608e+06	2.86889e+06
999	6.849	119.037	120.044	2.85793e+06	2.85591e+06	1.45654e+07	2.86088e+06	2.59415e+06	2.77994e+06	2.84514e+06	2.8222e+06	3.06278e+06	2.72953e+06	3.41237e+06	2.83131e+06	3.1464e+06
1000	3.391	119.037	120.044	3.46598e+06	5.14711e+06	5.42303e+06	5.24844e+06	1.93871e+06	3.06094e+06	5.58712e+06	5.74556e+06	1.59056e+06	5.01581e+06	6.32357e+06	2.96047e+06	5.64134e+06
1001	2.713	119.037	120.044	7.15369e+06	6.46942e+06	1.56891e+06	9.01804e+06	5.42717e+06	7.29846e+06	5.77772e+06	6.42633e+06	5.47539e+06	6.37678e+06	6.71676e+06	6.81586e+06	5.25448e+06
1002	4.532	119.037	120.044	2.37719e+06	2.56553e+06	2.15313e+06	2.18609e+06	2.09052e+07	3.41841e+06	2.97719e+06	1.91651e+06	5.35037e+06	1.92911e+06	1.82302e+06	1.66467e+06	2.48957e+06
1003	3.652	119.037	120.044	4.59304e+06	5.32467e+06	4.11607e+06	3.49842e+06	4.36307e+06	5.2878e+06	5.46308e+06	3.64506e+06	5.56549e+06	3.2196e+06	4.95325e+06	4.04695e+06	6.11224e+06
1004	4.832	119.037	120.044	1.78558e+06	1.86625e+06	3.00422e+06	4.85914e+06	3.37044e+06	2.12299e+06	2.23001e+06	7.99416e+06	3.35748e+06	1.44325e+06	2.93406e+06	3.63702e+06	5.09361e+06
1005	2.439	119.037	120.044	9.368e+06	3.96594e+06	6.1053e+06	7.41412e+06	6.51934e+06	2.39485e+07	1.93367e+07	2.05238e+07	1.58472e+07	1.24776e+07	7.69515e+06	2.24508e+07	8.37273e+06
1006	2.456	119.038	120.045	5.63111e+06	5.51168e+06	6.17742e+06	8.70375e+06	4.53497e+06	3.44557e+06	3.6388e+06	4.01171e+06	3.44927e+06	2.31801e+06	5.84656e+06	7.26416e+06	8.12799e+06
1007	2.437	119.039	120.046	2.36114e+06	4.24194e+06	2.68818e+06	6.68685e+06	2.70077e+06	128774	5.06474e+06	1.65191e+06	3.72224e+06	1.62839e+06	5.4314e+06	1.61089e+06	3.91187e+06
1008	0.811	119.058	120.065	1.21171e+06	1.27219e+06	1.38591e+06	1.13544e+06	865574	2.57709e+06	1.06124e+06	813881	1.23497e+06	963717	977309	1.21224e+06	3.49618e+06
1009	10.736	119.073	120.081	1.70496e+07	1.69156e+07	7.30826e+06	1.98032e+07	9.58986e+06	2.01202e+07	1.75796e+07	2.22378e+07	9.59403e+06	1.0054e+07	8.80805e+06	1.80058e+07	9.22928e+06
1010	0.055	119.073	120.081	7.06133e+06	6.95385e+06	7.56566e+06	7.17494e+06	7.42726e+06	6.01342e+06	7.41834e+06	7.31038e+06	6.80519e+06	6.7792e+06	7.07892e+06	5.67062e+06	6.88843e+06
1011	2.458	119.073	120.081	3.09892e+09	3.11658e+09	3.01814e+09	4.01792e+09	2.78805e+09	4.1889e+09	3.11293e+09	3.4977e+09	2.83132e+09	2.7537e+09	2.28342e+09	2.9448e+09	2.98152e+09
1012	5.598	119.073	120.081	1.346e+07	1.45974e+07	8.14315e+06	1.40136e+07	7.82064e+06	1.72352e+07	7.99701e+06	7.92663e+06	7.71436e+06	7.15142e+06	7.54688e+06	7.48698e+06	7.82547e+06
1013	1.263	119.073	120.081	2.59447e+06	4.10927e+06	2.21577e+06	3.85518e+06	1.98087e+06	2.11642e+06	4.63787e+06	1.29375e+07	4.92987e+06	2.67224e+06	1.98795e+06	1.87299e+06	2.55027e+06
1014	3.192	119.073	120.081	1.5923e+07	1.55402e+07	1.69816e+07	1.04209e+07	6.11567e+06	1.67486e+07	1.21567e+07	7.77531e+06	1.16183e+07	5.2198e+06	5.76211e+06	2.05818e+07	1.58054e+07
1015	14.503	119.073	120.081	6.37959e+06	7.39663e+06	7.40979e+06	6.31217e+06	7.44981e+06	7.45853e+06	6.92563e+06	7.56213e+06	6.99746e+06	7.3239e+06	6.67241e+06	5.84851e+06	6.51908e+06
1016	11.683	119.073	120.081	7.40378e+06	7.41788e+06	7.06453e+06	8.62933e+06	7.02632e+06	8.67239e+06	7.83348e+06	7.81366e+06	8.78496e+06	8.49885e+06	7.64056e+06	8.08811e+06	7.40824e+06
1017	4.079	119.073	120.081	1.12203e+07	1.12442e+07	1.25196e+07	1.10323e+07	1.06495e+07	1.40497e+07	1.12331e+07	1.0898e+07	9.24256e+06	9.28855e+06	8.54161e+06	9.34559e+06	9.89609e+06
1018	15.543	119.073	120.081	8.83337e+06	8.63774e+06	6.91268e+06	6.68767e+06	4.11028e+06	4.61521e+06	4.00301e+06	5.86095e+06	7.11314e+06	6.88705e+06	4.94764e+06	4.16857e+06	4.84402e+06
1019	10.106	119.073	120.081	2.3555e+06	2.69032e+07	2.35701e+06	2.54223e+06	2.40588e+06	3.06814e+06	2.55701e+06	4.70221e+06	2.45241e+06	2.53588e+06	2.16325e+06	4.57402e+06	2.71091e+06
1020	0.534	119.073	120.081	7.04757e+06	6.92206e+06	7.57199e+06	4.32815e+06	4.9905e+06	7.35022e+06	7.45275e+06	7.3433e+06	6.77099e+06	6.79381e+06	6.78181e+06	6.85526e+06	6.8581e+06
1021	1.995	119.073	120.081	8.06767e+06	6.62152e+06	6.23145e+06	6.6329e+06	5.65102e+06	1.39324e+07	5.86526e+06	5.62754e+06	6.62153e+06	7.71148e+06	5.21191e+06	9.66658e+06	7.06837e+06
1022	1.464	119.073	120.081	894085	4.10927e+06	967477	3.85518e+06	594544	1.03135e+06	977398	856422	4.92987e+06	924612	710647	928139	2.55027e+06
1023	4.85	119.073	120.081	7.00284e+07	6.97061e+07	7.01411e+07	4.74888e+07	9.18802e+07	7.27562e+07	9.34792e+07	1.0778e+08	7.86724e+07	6.28022e+07	6.26694e+07	3.38294e+07	7.02101e+07
1024	5.349	119.073	120.081	4.83903e+06	5.05558e+06	4.41983e+06	4.95332e+06	5.20991e+06	5.94869e+06	5.27293e+06	5.09802e+06	5.15579e+06	4.73792e+06	4.95042e+06	4.93047e+06	4.84273e+06
1025	3.802	119.073	120.081	8.55612e+06	8.53166e+06	8.53212e+06	8.81081e+06	6.0143e+06	1.14887e+07	9.59099e+06	8.20301e+06	7.56287e+06	7.05137e+06	5.93743e+06	9.30039e+06	9.3466e+06
1026	6.399	119.073	120.081	2.22286e+07	2.29231e+07	2.51551e+07	1.34182e+07	2.70774e+07	1.41205e+07	2.78191e+07	2.84884e+07	2.72112e+07	2.37844e+07	2.50538e+07	1.13835e+07	2.50727e+07
1027	3.469	119.073	120.081	1.38833e+07	1.42887e+07	1.37835e+07	1.91184e+07	4.96311e+06	8.77882e+06	2.11327e+07	8.24035e+06	1.75949e+07	1.05583e+07	4.98297e+06	2.40434e+07	2.08983e+07
1028	4.511	119.073	120.081	7.74195e+06	9.03584e+06	9.29782e+06	1.09055e+07	6.53049e+06	1.07464e+07	1.12634e+07	7.15898e+06	6.49878e+06	1.07735e+07	8.31934e+06	1.12861e+07	1.15811e+07
1029	4.341	119.073	120.081	6.08145e+06	5.52265e+06	4.94057e+06	1.09055e+07	1.14093e+07	1.74007e+07	7.41381e+06	1.00589e+07	5.13161e+06	1.07735e+07	8.31934e+06	9.88925e+06	9.9663e+06
1030	3.64	119.073	120.081	3.93726e+07	3.99931e+07	4.07403e+07	3.70358e+07	3.70203e+07	4.638e+07	4.37726e+07	4.71763e+07	3.12708e+07	3.37513e+07	3.22449e+07	2.4462e+07	4.87092e+07
1031	4.954	119.073	120.081	2.35349e+07	2.24515e+07	2.45617e+07	3.65952e+07	1.66219e+07	3.96972e+07	1.79776e+07	2.26087e+07	2.17e+07	1.93928e+07	1.44904e+07	1.66815e+07	2.72055e+07
1032	7.568	119.081	120.089	1.03136e+07	9.99568e+06	9.87983e+06	1.09091e+07	1.10716e+07	4.04425e+06	9.61373e+06	1.19496e+07	1.08997e+07	1.07153e+07	1.10337e+07	1.12799e+07	1.02528e+07
1033	2.43	119.108	120.115	2.8433e+06	1.96432e+06	2.02955e+06	1.07813e+06	804754	3.80739e+06	4.35339e+06	2.39321e+06	2.13921e+06	594229	532584	5.27854e+06	1.05659e+06
1034	2.467	119.109	120.116	5.4534e+06	5.16806e+06	9.4578e+06	2.15198e+06	3.8995e+06	2.60995e+06	7.42116e+06	7.38554e+06	6.25807e+06	6.23098e+06	1.22719e+07	3.06255e+06	3.83768e+06
1035	2.446	119.109	120.117	1.21026e+07	9.66487e+06	1.54546e+07	1.85434e+07	8.06069e+06	283667	1.02427e+07	8.81302e+06	8.40355e+06	8.36442e+06	1.29182e+07	4.03806e+06	7.47489e+06
1036	2.472	119.112	120.119	325261	126388	112194	253528	100984	187700	106622	367544	278937	125804	87424.3	388297	394977
1037	2.453	119.182	120.189	531504	883033	491200	591402	478796	1.49378e+06	690320	636077	301472	163477	716573	349632	328719
1038	14.536	119.957	120.965	1.04559e+07	1.10376e+07	1.0788e+07	1.07556e+07	1.07866e+07	1.03469e+07	1.09925e+07	1.03205e+07	1.05456e+07	1.23559e+07	1.06154e+07	1.01326e+07	1.06463e+07
1039	0.791	119.958	142.948	2.42634e+06	3.31901e+06	2.41242e+06	6.55309e+06	1.41512e+06	7.16474e+06	2.05889e+06	1.33759e+06	2.80758e+06	945564	1.53542e+06	2.05815e+06	4.94941e+06
1040	11.249	120.021	121.028	6.24374e+07	5.64858e+07	5.08689e+07	7.82268e+07	5.33379e+07	5.49338e+07	5.71265e+07	5.44355e+07	6.15834e+07	6.70631e+07	7.03164e+07	7.76207e+07	5.97527e+07
1041	10.364	120.021	121.028	6.79586e+07	6.74767e+07	6.48846e+07	7.40454e+07	7.2375e+07	6.55469e+07	7.50099e+07	6.98113e+07	7.58761e+07	6.97444e+07	6.89878e+07	7.88167e+07	6.71381e+07
1042	9.886	120.021	121.028	3.5341e+07	3.66662e+07	3.20417e+07	4.01305e+07	3.92137e+07	3.58041e+07	4.05131e+07	3.72603e+07	4.02651e+07	4.27365e+07	3.59484e+07	3.95838e+07	3.79528e+07
1043	0.491	120.021	121.028	7.92047e+07	6.92809e+07	4.27927e+07	7.33888e+07	4.65064e+07	7.16605e+07	7.63322e+07	7.25302e+07	4.64039e+07	5.15704e+07	8.29403e+07	7.1357e+07	6.9721e+07
1044	11.647	120.021	121.028	4.05033e+07	4.05224e+07	3.86379e+07	4.13002e+07	4.1398e+07	3.99178e+07	3.9876e+07	4.03388e+07	6.22865e+07	6.27763e+07	5.84517e+07	5.44377e+07	4.51888e+07
1045	0.063	120.021	121.028	8.42235e+07	8.10833e+07	8.4202e+07	7.69391e+07	7.30811e+07	8.37402e+07	8.29489e+07	7.23388e+07	7.97654e+07	7.29044e+07	8.42798e+07	7.99954e+07	7.08965e+07
1046	0.3	120.021	121.028	8.38807e+07	6.92809e+07	4.27927e+07	7.86257e+07	4.65064e+07	7.16605e+07	8.29662e+07	6.17065e+07	4.64039e+07	5.15704e+07	8.51401e+07	6.86764e+07	7.46113e+07
1047	11.246	120.032	121.039	4.34385e+06	4.40122e+06	4.13232e+06	4.87722e+06	5.8366e+06	6.65127e+06	4.09592e+06	4.00193e+06	4.28541e+06	6.66515e+06	1.15506e+07	6.63332e+06	3.83773e+06
1048	0.249	120.032	121.039	9.08004e+06	8.74303e+06	9.31396e+06	8.57042e+06	8.46067e+06	9.57381e+06	9.27441e+06	8.79036e+06	8.44887e+06	8.44452e+06	4.79631e+06	5.37954e+06	8.30101e+06
1049	11.633	120.032	121.039	4.01749e+06	3.93294e+06	3.68891e+06	3.9048e+06	3.92093e+06	3.69277e+06	3.77927e+06	3.63926e+06	5.91807e+06	5.81843e+06	5.46213e+06	4.95415e+06	4.03578e+06
1050	0.123	120.032	121.039	9.01928e+06	8.94308e+06	9.22869e+06	8.57042e+06	8.46067e+06	9.49419e+06	9.33581e+06	8.75484e+06	8.44887e+06	8.66227e+06	9.06579e+06	8.66333e+06	8.30101e+06
1051	0.522	120.032	121.039	9.0545e+06	8.74303e+06	9.32715e+06	8.78806e+06	8.46067e+06	9.61782e+06	9.27441e+06	8.73066e+06	8.69141e+06	8.44452e+06	4.84952e+06	5.37954e+06	8.59366e+06
1052	2.605	120.032	121.039	1.1832e+07	1.19473e+07	1.17572e+07	1.16783e+07	1.11577e+07	1.13427e+07	1.16454e+07	1.15078e+07	1.14287e+07	1.11005e+07	1.19784e+07	1.31655e+07	1.11102e+07
1053	1.233	120.032	121.039	4.71731e+06	4.82205e+06	4.98798e+06	6.54746e+06	3.745e+06	8.32768e+06	3.31874e+06	2.94436e+06	6.072e+06	3.83723e+06	5.79692e+06	5.8261e+06	3.87269e+06
1054	3.136	120.032	121.039	2.24784e+07	2.14041e+07	2.25515e+07	2.27853e+07	2.42531e+07	1.15149e+07	2.37314e+07	2.38928e+07	2.27177e+07	2.36179e+07	2.62964e+07	2.37104e+07	2.3651e+07
1055	15.476	120.032	121.039	6.70557e+06	6.43605e+06	5.09627e+06	4.3496e+06	5.16069e+06	7.22612e+06	6.96207e+06	5.99677e+06	5.5711e+06	5.67874e+06	5.44199e+06	2.42034e+06	8.25808e+06
1056	7.8	120.032	121.039	2.06863e+06	2.46356e+06	2.28166e+06	2.76687e+06	2.47801e+06	2.11003e+06	2.36288e+06	2.60371e+06	2.19331e+06	2.34356e+06	2.59512e+06	2.17555e+06	2.06937e+06
1057	6.978	120.032	121.039	1.20713e+07	1.33252e+07	1.23502e+07	1.3427e+07	1.25387e+07	1.20859e+07	1.29874e+07	1.28649e+07	1.35084e+07	1.27108e+07	1.26586e+07	1.2878e+07	1.34367e+07
1058	14.497	120.032	121.039	7.35455e+06	7.80865e+06	9.81002e+06	9.48142e+06	1.05486e+07	7.32592e+06	6.60481e+06	9.50325e+06	9.14298e+06	8.68654e+06	7.27893e+06	8.86483e+06	7.23433e+06
1059	9.891	120.032	121.039	7.51892e+06	7.57038e+06	7.41638e+06	5.39148e+06	6.40846e+06	7.95794e+06	7.00298e+06	6.65233e+06	7.82825e+06	8.09467e+06	9.06103e+06	7.35697e+06	8.65339e+06
1060	2.45	120.057	121.064	1.98609e+07	2.84249e+07	1.73665e+07	1.864e+07	1.68464e+07	1.70804e+07	1.54114e+07	2.78046e+07	2.88054e+07	2.54139e+07	1.4072e+07	2.73648e+07	2.99594e+07
1061	0.023	120.057	121.064	1.26819e+07	1.25126e+07	1.25187e+07	1.20392e+07	1.16447e+07	1.25704e+07	1.2566e+07	1.16009e+07	1.2276e+07	1.18974e+07	1.30023e+07	1.22152e+07	1.199e+07
1062	9.686	120.057	121.065	3.62423e+06	3.2846e+06	3.8854e+06	3.66237e+06	6.55603e+06	3.83812e+06	3.66493e+06	3.7803e+06	3.56557e+06	6.89934e+06	3.23685e+06	4.25777e+06	7.26764e+06
1063	10.804	120.057	121.065	8.58309e+06	7.86752e+06	8.02152e+06	8.84964e+06	7.62618e+06	8.12404e+06	8.1116e+06	7.66766e+06	9.54368e+06	8.2433e+06	1.11591e+07	1.08869e+07	9.35437e+06
1064	10.308	120.057	121.065	5.18116e+06	4.5066e+06	4.78718e+06	4.80411e+06	5.3676e+06	5.58988e+06	4.6464e+06	5.23618e+06	4.92439e+06	4.99516e+06	4.22279e+06	5.48462e+06	4.92967e+06
1065	1.27	120.057	121.065	1.79643e+07	1.55929e+07	1.74634e+07	1.00923e+07	1.35141e+07	2.20156e+07	1.68506e+07	1.84636e+07	1.96082e+07	1.79258e+07	1.36509e+07	1.37501e+07	1.13044e+07
1066	7.681	120.057	121.065	6.81588e+07	1.94123e+07	1.28257e+07	6.38239e+06	5.50022e+06	1.21147e+07	1.96465e+07	5.16088e+06	6.68151e+06	7.14404e+06	6.00948e+06	1.3222e+07	2.0291e+07
1067	0.83	120.057	121.065	4.91084e+06	5.02821e+06	5.2358e+06	3.79792e+06	5.22708e+06	6.54182e+06	6.04028e+06	6.56554e+06	5.2627e+06	5.48551e+06	4.68697e+06	3.18546e+06	4.70386e+06
1068	9.924	120.057	121.065	6.7788e+06	7.15003e+06	5.74562e+06	6.4895e+06	6.78311e+06	6.82233e+06	6.80462e+06	6.69588e+06	7.0949e+06	6.89934e+06	6.64693e+06	7.39451e+06	7.00341e+06
1069	0.322	120.057	121.065	1.03243e+07	8.91359e+06	5.87804e+06	9.87414e+06	1.1646e+07	1.07796e+07	1.25684e+07	9.94439e+06	1.25108e+07	1.18238e+07	1.12603e+07	9.97925e+06	1.199e+07
1070	6.55	120.057	121.065	6.91545e+06	7.13749e+06	1.30835e+07	1.12352e+07	1.44151e+07	1.25043e+07	1.24957e+07	1.33519e+07	8.58559e+06	1.42482e+07	8.35903e+06	3.85201e+06	1.27103e+07
1071	7.111	120.057	121.065	1.01557e+07	9.81147e+06	1.02229e+07	1.1408e+07	1.06384e+07	1.05552e+07	8.58145e+06	8.11767e+06	1.03644e+07	1.11445e+07	1.09329e+07	2.51311e+07	1.42291e+07
1072	5.715	120.057	121.065	2.07714e+07	2.56382e+07	2.41917e+07	2.10506e+07	1.70678e+07	3.55233e+07	1.92847e+07	1.7459e+07	2.08504e+07	2.46691e+07	1.89922e+07	1.29078e+07	2.04154e+07
1073	8.435	120.057	121.065	2.68967e+07	2.78534e+07	2.57312e+07	2.82631e+07	4.4357e+07	2.65015e+07	5.20003e+07	5.10908e+07	2.93338e+07	2.88778e+07	2.70201e+07	2.8968e+07	2.85104e+07
1074	14.498	120.069	121.076	582591	624166	619458	543491	681651	720555	293083	712681	621634	725288	720516	472923	729337
1075	2.357	120.07	121.078	1.10915e+07	1.09906e+07	1.11524e+07	1.40391e+07	1.00937e+07	1.45889e+07	1.11054e+07	1.24301e+07	9.76947e+06	9.5506e+06	8.12639e+06	1.04104e+07	1.08674e+07
1076	6.838	120.094	121.101	2.93972e+07	3.11421e+07	2.85285e+07	3.10748e+07	2.82882e+07	3.30459e+07	2.89974e+07	2.84383e+07	2.88129e+07	2.67642e+07	2.90468e+07	3.39938e+07	2.8782e+07
1077	9.694	120.094	121.101	8.46103e+06	1.03803e+07	7.55467e+06	4.19616e+07	9.12777e+06	9.35164e+06	8.22657e+06	8.20141e+06	9.40606e+06	9.12069e+06	8.29329e+06	8.93647e+06	8.48462e+06
1078	10.804	120.094	121.101	3.0467e+07	2.72711e+07	3.3594e+07	3.06703e+07	2.87465e+07	3.31453e+07	2.39394e+07	2.31169e+07	3.67622e+07	2.79632e+07	5.03331e+07	3.24712e+07	3.14015e+07
1079	11.647	120.094	121.101	9.63454e+06	9.75971e+06	8.46602e+06	8.64328e+06	8.07123e+06	8.46761e+06	7.79005e+06	7.9347e+06	1.24706e+07	1.22038e+07	1.25842e+07	1.09948e+07	9.53912e+06
1080	9.278	120.094	121.101	3.16967e+07	3.20638e+07	2.97982e+07	3.12935e+07	3.19919e+07	3.22707e+07	3.15926e+07	3.21661e+07	3.24296e+07	3.16336e+07	2.44004e+07	3.42111e+07	3.2868e+07
1081	12.164	120.094	121.101	3.45732e+06	3.63256e+06	1.06807e+06	863120	876432	2.94874e+06	939807	767084	1.6003e+06	1.3734e+06	1.97977e+06	2.96018e+06	1.55827e+06
1082	9.918	120.094	121.101	6.77173e+06	6.89492e+06	7.02577e+06	9.39229e+06	7.79238e+06	7.24269e+06	8.49339e+06	7.16054e+06	1.93187e+07	7.29276e+06	8.2615e+06	2.06879e+07	8.62057e+06
1083	12.339	120.094	121.101	3.45732e+06	3.63256e+06	3.09165e+06	2.62664e+06	2.58824e+06	2.94874e+06	2.33636e+06	2.02494e+06	6.20785e+06	5.5715e+06	5.57844e+06	9.74628e+06	3.40454e+06
1084	10.395	120.094	121.101	1.18533e+07	1.16562e+07	1.22759e+07	1.27651e+07	1.04868e+07	1.32198e+07	1.13204e+07	1.14079e+07	1.31024e+07	1.36422e+07	1.33834e+07	1.67095e+07	1.26448e+07
1085	10.695	120.094	121.101	1.0965e+07	1.07957e+07	1.03357e+07	8.26733e+06	8.41773e+06	1.01241e+07	8.91582e+06	8.67215e+06	1.56905e+07	9.91972e+06	1.13588e+07	1.34257e+07	9.37692e+06
1086	7.749	120.094	121.101	3.66415e+07	1.3071e+07	1.22071e+07	1.51649e+07	1.0631e+07	1.27599e+07	1.05684e+07	1.0769e+07	1.1826e+07	1.36107e+07	1.40835e+07	1.43135e+07	1.21921e+07
1087	12.006	120.094	121.101	1.78024e+06	1.90645e+06	1.85656e+06	1.91723e+06	1.76453e+06	1.63233e+06	1.5848e+06	1.43839e+06	2.48592e+06	2.9951e+06	3.07596e+06	3.80995e+06	2.18373e+06
1088	12.793	120.094	121.101	1.2389e+06	1.06711e+06	1.30625e+06	1.1913e+06	1.20853e+06	1.10971e+06	1.05845e+06	1.05648e+06	3.58063e+06	4.09324e+06	3.78271e+06	3.51728e+06	1.58064e+06
1089	11.053	120.094	121.101	6.93264e+06	1.22425e+07	7.97194e+06	7.64086e+06	6.3271e+06	7.09454e+06	6.73642e+06	7.05912e+06	1.49758e+07	1.49087e+07	1.00787e+07	2.17074e+07	3.41148e+07
1090	11.319	120.094	121.101	6.54408e+06	5.42345e+06	5.27494e+06	5.90194e+06	5.63654e+06	5.18863e+06	4.94295e+06	5.80316e+06	7.37644e+06	6.71071e+06	7.54352e+06	8.07984e+06	6.24693e+06
1091	7.141	120.094	121.101	3.69846e+07	3.99872e+07	3.82492e+07	4.07187e+07	3.73326e+07	1.76564e+07	3.65375e+07	3.60265e+07	3.74627e+07	2.19298e+08	1.4035e+08	7.22135e+07	3.88854e+07
1092	14.53	120.949	121.957	370079	360129	325662	476057	230519	226663	409537	253563	530222	591726	449463	220391	391876
1093	14.549	120.95	121.958	532343	625639	587329	522208	638267	646602	740139	586572	457712	548023	404739	676298	666170
1094	14.493	120.959	121.966	344766	859700	577643	398285	518265	464566	543402	551270	488100	544147	356448	408405	355533
1095	14.634	120.959	121.966	5.00982e+06	3.84881e+06	4.13921e+06	4.59319e+06	4.00454e+06	3.82967e+06	4.11713e+06	3.9897e+06	5.20225e+06	4.01245e+06	4.12668e+06	4.80957e+06	4.75387e+06
1096	0.615	120.986	121.993	748686	851679	925320	821505	832315	843188	803491	854055	684023	807478	969834	749086	776822
1097	1.659	121.016	122.023	1.72274e+06	1.62691e+06	1.72154e+06	3.02201e+06	1.46139e+06	2.47286e+06	1.17665e+06	1.65189e+06	938093	1.79094e+06	2.2981e+06	1.34105e+06	2.50286e+06
1098	1.271	121.02	122.027	166384	57954.8	199990	600294	120388	1.83789e+06	79892.9	149753	1.03932e+06	135001	836565	50644.5	385098
1099	2.719	121.053	122.06	4.65623e+06	4.36236e+06	4.54293e+06	4.4801e+06	4.55684e+06	4.85918e+06	4.60233e+06	4.81389e+06	4.63605e+06	4.70121e+06	4.68014e+06	4.59876e+06	4.81991e+06
1100	1.755	121.053	122.06	7.23571e+06	7.20224e+06	7.37699e+06	6.8166e+06	7.64018e+06	7.68763e+06	8.05927e+06	1.06592e+07	5.06497e+06	7.36809e+06	6.99489e+06	7.0285e+06	4.83174e+06
1101	4.195	121.053	122.06	2.45303e+06	3.32174e+06	3.14273e+06	2.17451e+06	3.81869e+06	3.18171e+06	1.6728e+06	2.98957e+06	7.32729e+06	3.78484e+06	3.72466e+06	3.18581e+06	2.06755e+06
1102	0.759	121.064	122.071	6.96291e+06	5.96311e+06	8.11586e+06	5.51253e+06	4.9128e+06	7.85553e+06	6.70686e+06	6.29005e+06	5.22009e+06	4.63885e+06	1.71888e+06	5.37176e+06	9.8331e+06
1103	14.498	121.089	122.096	2.07199e+06	2.60777e+06	2.66762e+06	2.07234e+06	2.39185e+06	2.42027e+06	2.74969e+06	2.28429e+06	2.44042e+06	2.59815e+06	2.46418e+06	2.24444e+06	2.27089e+06
1104	0.117	121.089	122.096	3.46487e+06	3.40378e+06	3.6031e+06	3.71743e+06	3.6613e+06	3.69653e+06	3.52936e+06	3.6045e+06	3.42718e+06	3.75513e+06	3.60563e+06	3.30456e+06	3.406e+06
1105	3.021	121.089	122.096	1.92187e+07	1.83003e+07	5.27048e+06	1.94811e+07	2.07361e+07	2.17316e+07	2.029e+07	2.0428e+07	1.94234e+07	2.01931e+07	2.24831e+07	2.02721e+07	2.02213e+07
1106	5.737	122.006	123.014	1.14625e+06	1.20168e+06	1.22282e+06	1.25085e+06	1.32009e+06	996885	1.23971e+06	1.24151e+06	1.13491e+06	1.3207e+06	1.18017e+06	1.80515e+06	1.23226e+06
1107	1.273	122.02	123.027	366941	26986.9	30814.5	122607	22621.6	534272	37202.5	545215	759126	29409.5	497614	23582.8	195461
1108	0.621	122.033	123.04	791495	787390	738929	773282	772975	840045	743083	684809	883997	907037	803064	1.00709e+06	1.00618e+06
1109	0.023	122.036	123.044	4.43756e+06	4.37426e+06	4.29103e+06	4.23759e+06	4.30127e+06	4.35272e+06	4.27287e+06	4.03287e+06	4.22571e+06	4.18711e+06	4.49531e+06	4.40671e+06	4.28156e+06
1110	0.832	122.036	123.044	5.11926e+07	5.25368e+07	4.74091e+07	2.62886e+07	5.74527e+07	7.08015e+07	6.04914e+07	7.31337e+07	5.98052e+07	7.15997e+07	4.68712e+07	2.48953e+07	4.1207e+07
1111	1.271	122.036	123.044	1.90753e+08	1.89903e+08	1.89761e+08	1.02007e+08	1.95411e+08	2.64639e+08	2.19114e+08	2.69142e+08	2.1909e+08	2.46258e+08	1.80532e+08	8.89709e+07	1.57148e+08
1112	7.764	122.037	123.044	4.09434e+06	2.92051e+06	1.48914e+06	5.27486e+06	1.85861e+06	1.87994e+06	1.92827e+06	2.17415e+06	5.79601e+06	3.07343e+06	6.90764e+06	1.66779e+06	8.52575e+06
1113	6.731	122.037	123.044	4.04419e+06	7.2213e+06	2.87146e+06	4.32225e+06	6.82357e+06	3.45852e+06	6.80878e+06	6.71515e+06	3.55882e+06	3.17175e+06	3.14872e+06	5.93119e+06	3.01977e+06
1114	7.588	122.037	123.044	4.09434e+06	5.7937e+06	7.29846e+06	1.86525e+06	1.04103e+07	3.37977e+06	1.92827e+06	2.498e+06	3.93494e+06	3.07343e+06	6.90764e+06	3.76811e+06	8.52575e+06
1115	2.945	122.037	123.044	3.49275e+06	5.2998e+06	9.10445e+06	2.99022e+06	2.80389e+06	6.05179e+06	9.23797e+06	5.14018e+06	9.19155e+06	1.02961e+07	3.83136e+06	1.17641e+07	5.4358e+06
1116	8.47	122.037	123.044	6.06707e+06	6.89275e+06	8.54242e+06	5.22332e+06	8.15197e+06	3.45478e+06	8.04173e+06	6.87077e+06	5.07463e+06	6.13512e+06	5.24071e+06	5.35863e+06	4.83604e+06
1117	5.195	122.037	123.044	4.54775e+06	4.55373e+06	4.3543e+06	7.66648e+06	7.32527e+06	8.96643e+06	9.08093e+06	4.24036e+06	8.18418e+06	5.04806e+06	7.86972e+06	9.1457e+06	3.02829e+06
1118	8.079	122.037	123.044	2.79733e+06	4.38476e+06	3.04873e+06	2.64202e+06	2.75135e+06	3.97028e+06	3.94444e+06	4.00061e+06	3.15992e+06	4.45454e+06	4.59322e+06	3.98932e+06	3.9743e+06
1119	5.79	122.037	123.044	9.57e+06	1.05599e+07	9.76026e+06	4.5355e+06	7.61036e+06	1.11236e+07	1.66655e+07	1.08928e+07	1.64226e+07	1.36784e+07	1.0805e+07	9.57412e+06	1.21111e+07
1120	2.735	122.037	123.044	5.74392e+06	4.30554e+06	3.94252e+06	4.88643e+06	3.68353e+06	5.40576e+06	3.90107e+06	8.34382e+06	4.27446e+06	4.59352e+06	4.5575e+06	4.60576e+06	5.52353e+06
1121	7.041	122.037	123.044	4.62608e+06	4.38261e+06	4.72413e+06	2.41434e+06	1.90623e+06	2.35656e+06	2.13194e+06	2.16597e+06	2.63974e+06	2.19408e+06	2.25384e+06	2.47744e+06	2.36888e+06
1122	4.002	122.037	123.044	1.83633e+06	1.59601e+06	2.36004e+06	2.40466e+06	2.23164e+06	2.62486e+06	5.45185e+06	2.35594e+06	1.68368e+06	1.60516e+06	2.00354e+06	1.57687e+06	5.38996e+06
1123	3.464	122.037	123.044	4.84281e+06	8.22556e+06	7.88984e+06	3.31753e+06	8.12896e+06	4.94047e+06	4.79428e+06	5.69735e+06	8.75936e+06	8.31085e+06	8.16159e+06	7.39482e+06	5.28062e+06
1124	9.126	122.037	123.044	4.31719e+06	6.03866e+06	2.72848e+06	3.93175e+06	4.14504e+06	5.19525e+06	5.06674e+06	5.36817e+06	3.10514e+06	5.83283e+06	5.43688e+06	4.93245e+06	4.25527e+06
1125	4.353	122.037	123.044	4.27716e+06	5.0124e+06	3.94661e+06	4.29699e+06	7.595e+06	4.07039e+06	4.50344e+06	7.78197e+06	1.10407e+07	1.01551e+07	4.89191e+06	7.87036e+06	1.15176e+07
1126	3.196	122.037	123.044	2.01944e+06	2.2993e+06	3.72844e+06	2.31334e+06	1.80493e+06	4.58319e+06	2.2839e+06	2.24138e+06	2.9066e+06	2.64069e+06	3.83925e+06	2.36964e+06	1.98439e+06
1127	0.836	122.048	123.055	6.78005e+06	7.0031e+06	7.29988e+06	1.25147e+07	4.12805e+06	8.43354e+06	5.26425e+06	4.06702e+06	6.49591e+06	7.14562e+06	6.80404e+06	6.41633e+06	9.06118e+06
1128	1.236	122.048	123.055	8.03644e+07	7.69685e+07	7.63713e+07	1.47887e+08	3.85794e+07	1.08565e+08	5.79199e+07	5.94813e+07	7.1795e+07	5.10013e+07	5.02565e+07	1.08114e+08	1.15281e+08
1129	2.009	122.048	123.055	1.56828e+06	1.51934e+06	1.4776e+06	2.59721e+06	1.13036e+06	2.39867e+06	1.41513e+06	1.16618e+06	1.55129e+06	1.26099e+06	1.30756e+06	1.80677e+06	1.8834e+06
1130	7.658	122.06	123.068	788423	472239	638622	218211	247052	553550	236212	560432	708385	669037	613521	388502	471449
1131	5.818	122.06	123.068	1.48373e+06	1.4945e+06	1.60252e+06	1.42313e+06	1.57832e+06	1.43188e+06	1.61228e+06	1.60948e+06	1.62605e+06	1.78091e+06	1.65637e+06	1.02463e+06	1.75124e+06
1132	0.43	122.073	123.08	1.03227e+07	1.00447e+07	8.68255e+06	1.03453e+07	9.81682e+06	1.01903e+07	1.04152e+07	9.99588e+06	9.82369e+06	9.77089e+06	1.03608e+07	1.00931e+07	9.97117e+06
1133	7.759	122.073	123.08	6.58307e+06	6.41094e+06	5.84671e+06	6.85989e+06	6.2216e+06	7.06479e+06	6.28124e+06	5.86807e+06	5.92912e+06	5.72947e+06	6.35966e+06	6.34363e+06	6.32636e+06
1134	9.688	122.073	123.08	3.75858e+06	3.24302e+06	3.70339e+06	8.18968e+06	3.42962e+06	3.53861e+06	7.47268e+06	3.24018e+06	3.96155e+06	4.25325e+06	3.65635e+06	4.04527e+06	3.20166e+06
1135	1.154	122.073	123.08	2.50164e+06	3.81233e+06	3.84724e+06	3.34228e+06	3.38487e+06	3.38491e+06	3.51686e+06	3.33434e+06	3.82391e+06	4.40516e+06	3.67334e+06	3.45166e+06	3.65982e+06
1136	7.11	122.073	123.08	1.89846e+07	2.62086e+07	2.47899e+07	2.36504e+07	2.38683e+07	2.68444e+07	2.40862e+07	2.41581e+07	2.49769e+07	2.66013e+07	2.71633e+07	2.80859e+07	1.11507e+07
1137	6.581	122.073	123.08	1.58373e+07	1.66745e+07	1.36246e+07	1.43549e+07	1.81089e+07	1.70522e+07	1.41979e+07	1.70062e+07	1.34342e+07	1.50187e+07	1.75076e+07	1.6837e+07	1.44351e+07
1138	14.502	122.084	123.091	1.2354e+06	1.76188e+06	1.18668e+06	751337	1.69378e+06	2.1565e+06	1.48702e+06	1.3578e+06	2.07017e+06	985461	2.13819e+06	1.92996e+06	2.30236e+06
1139	6.836	122.109	123.116	1.30307e+07	1.0323e+08	9.9154e+07	1.38882e+07	9.85457e+07	1.0936e+08	9.97624e+07	9.74719e+07	9.87868e+07	9.67739e+07	9.77574e+07	1.13093e+08	1.0189e+08
1140	7.566	122.109	123.116	1.9305e+07	2.0224e+07	1.79718e+07	1.99445e+07	1.84977e+07	1.6544e+07	1.93658e+07	1.75806e+07	1.97019e+07	1.82301e+07	1.87775e+07	1.84326e+07	2.04906e+07
1141	12.161	122.109	123.117	983831	1.20985e+06	855226	3.54845e+06	797963	1.05206e+06	718691	587964	1.24611e+06	1.10894e+06	1.54909e+06	3.0447e+06	1.19197e+06
1142	10.795	122.109	123.117	1.71324e+07	1.57316e+07	9.94246e+06	1.50994e+07	1.47276e+07	1.76641e+07	1.26727e+07	1.31093e+07	2.16734e+07	1.20903e+07	2.50597e+07	1.39318e+07	1.86586e+07
1143	9.689	122.109	123.117	5.52327e+06	6.2848e+06	5.68426e+06	6.06755e+06	5.57286e+06	6.99929e+06	5.38641e+06	4.96531e+06	5.50294e+06	3.70815e+06	4.53453e+06	5.70944e+06	5.13524e+06
1144	12.338	122.109	123.117	5.1064e+06	4.24898e+06	4.41975e+06	3.54845e+06	3.01247e+06	4.59531e+06	3.57015e+06	2.27927e+06	8.46166e+06	6.1129e+06	6.92317e+06	1.63242e+07	4.68587e+06
1145	11.644	122.109	123.117	4.46393e+06	7.34557e+06	6.5155e+06	4.96057e+06	4.31767e+06	4.55134e+06	5.85375e+06	4.19251e+06	9.68523e+06	9.48638e+06	9.58038e+06	7.93453e+06	7.48847e+06
1146	10.397	122.109	123.117	8.20559e+06	8.58417e+06	8.58014e+06	8.61359e+06	7.026e+06	9.10151e+06	7.44737e+06	6.1218e+06	1.19654e+07	9.22428e+06	1.1116e+07	1.59088e+07	9.83157e+06
1147	9.888	122.109	123.117	5.89773e+06	6.16955e+06	5.65031e+06	7.11196e+06	9.28446e+06	6.36534e+06	9.58617e+06	6.42329e+06	4.28957e+06	3.70815e+06	5.93838e+06	5.48004e+06	1.03588e+07
1148	10.101	122.109	123.117	9.41254e+06	6.03098e+06	5.2957e+06	5.81627e+06	9.28446e+06	5.35249e+06	9.58617e+06	5.62517e+06	5.90356e+06	5.67454e+06	9.39135e+06	6.71319e+06	5.76157e+06
1149	11.319	122.109	123.117	3.83512e+06	3.51375e+06	3.46003e+06	3.90728e+06	3.57563e+06	3.64932e+06	3.4431e+06	3.55244e+06	5.47474e+06	4.70663e+06	5.34489e+06	4.91286e+06	4.23433e+06
1150	12.007	122.109	123.117	1.35556e+06	1.4927e+06	1.34481e+06	1.3873e+06	1.25008e+06	1.10945e+06	1.11217e+06	1.04882e+06	1.95827e+06	2.24626e+06	2.40468e+06	2.33541e+06	1.62573e+06
1151	10.989	122.109	123.117	5.99306e+06	5.84236e+06	1.18083e+07	5.78678e+06	5.11113e+06	5.64408e+06	5.27653e+06	5.59774e+06	1.04609e+07	1.0546e+07	9.84901e+06	2.10911e+07	9.36872e+06
1152	12.802	122.109	123.117	817610	1.04557e+06	863198	886675	920253	953629	766023	791268	2.72212e+06	3.36927e+06	2.45391e+06	2.43805e+06	1.16008e+06
1153	7.145	122.109	123.117	8.55758e+06	4.21593e+06	4.36887e+06	1.25366e+07	2.00295e+07	8.48464e+06	5.55811e+06	5.27973e+06	6.3758e+06	1.95145e+07	2.05755e+07	2.02773e+07	6.54612e+06
1154	7.803	123.014	124.021	1.74304e+06	1.83665e+06	1.55431e+06	1.81492e+06	1.81871e+06	1.65553e+06	1.84539e+06	1.77884e+06	1.86032e+06	1.80638e+06	1.61999e+06	1.92433e+06	1.77777e+06
1155	6.609	123.014	124.021	3.24961e+06	3.22242e+06	3.33597e+06	3.12908e+06	3.01405e+06	3.10127e+06	3.27093e+06	3.32863e+06	3.74485e+06	3.35272e+06	3.2992e+06	2.5546e+06	3.47206e+06
1156	5.893	123.014	124.021	5.45626e+07	5.21618e+07	5.2471e+07	5.15454e+07	5.56636e+07	4.87436e+07	5.32086e+07	5.47525e+07	5.4273e+07	5.69934e+07	5.5872e+07	4.73393e+07	5.67722e+07
1157	1.232	123.032	124.039	5.58156e+06	6.04335e+06	5.71702e+06	6.01917e+06	3.99304e+06	5.66472e+06	4.47851e+06	3.53521e+06	4.01294e+06	7.88683e+06	5.26757e+06	4.85611e+06	1.50567e+07
1158	0.829	123.032	124.039	6.52752e+06	6.80651e+06	6.85209e+06	3.29001e+06	6.18481e+06	6.74981e+06	5.7662e+06	4.94667e+06	4.72329e+06	1.72947e+07	5.73844e+06	4.19934e+06	1.10813e+07
1159	1.588	123.068	124.075	2.71547e+06	2.99989e+06	2.78519e+06	1.93568e+06	2.20588e+06	3.10365e+06	2.67386e+06	1.98132e+06	2.30398e+06	2.41986e+06	2.52393e+06	2.00554e+06	2.60165e+06
1160	2.85	123.068	124.075	1.24712e+07	1.28076e+07	1.30881e+07	1.02174e+07	1.26842e+07	1.44701e+07	1.34509e+07	1.36477e+07	1.19808e+07	1.33222e+07	9.44507e+06	1.20923e+07	1.58548e+07
1161	1.942	123.068	124.076	2.8766e+06	2.79321e+06	2.94161e+06	2.90678e+06	2.98476e+06	2.95027e+06	2.74586e+06	5.57451e+06	2.82703e+06	2.39699e+06	1.95836e+06	2.78243e+06	2.61877e+06
1162	3.471	123.079	124.087	405772	407935	319267	515066	38185.1	22977.3	725159	155037	669211	312698	57862.1	803398	740374
1163	6.844	123.105	124.112	544393	541529	513384	561497	592088	657737	522507	637893	733027	778403	543333	601115	544416
1164	0.726	123.93	124.937	644654	765401	805642	2.65089e+06	370791	622818	415278	281501	1.29593e+06	355825	749763	3.2715e+06	2.61648e+06
1165	14.57	123.949	124.956	2.62309e+06	3.07784e+06	2.6324e+06	3.17659e+06	3.03661e+06	3.05321e+06	3.29991e+06	2.67742e+06	2.96837e+06	3.26758e+06	3.31873e+06	3.51504e+06	2.93065e+06
1166	10.315	123.992	124.999	4.2005e+06	5.87994e+06	4.19337e+06	2.60277e+06	3.54292e+06	3.41573e+06	3.40863e+06	2.72104e+06	8.23105e+06	6.95873e+06	4.59928e+06	3.98583e+06	8.7362e+06
1167	11.24	123.992	124.999	1.31393e+07	9.19338e+06	7.85337e+06	6.24257e+06	7.27537e+06	7.60453e+06	7.70329e+06	6.66493e+06	1.10262e+07	8.85907e+06	8.4971e+06	8.39748e+06	1.22866e+07
1168	7.698	123.992	124.999	2.16991e+07	2.18431e+07	2.1379e+07	2.38913e+07	2.3194e+07	2.49372e+07	2.4626e+07	2.58322e+07	2.27013e+07	2.14613e+07	2.2272e+07	2.50849e+07	2.32024e+07
1169	9.95	123.992	124.999	1.6865e+07	1.68073e+07	1.90147e+07	1.19612e+07	1.71801e+07	1.81104e+07	1.8322e+07	1.68716e+07	2.17401e+07	2.97427e+07	2.99573e+07	1.34552e+07	2.23629e+07
1170	0.779	123.992	124.999	8.36328e+06	8.01062e+06	1.15535e+07	1.62527e+07	3.45485e+06	9.7628e+06	5.46277e+06	4.5803e+06	1.11226e+07	1.00461e+07	2.14347e+07	1.42054e+07	1.83618e+07
1171	9.57	123.992	124.999	1.58527e+07	1.55913e+07	1.62206e+07	1.25712e+07	1.47799e+07	1.16425e+07	1.59299e+07	1.44643e+07	2.12503e+07	2.1724e+07	2.09235e+07	1.71567e+07	1.82524e+07
1172	3.3	124.008	125.015	1.9375e+07	2.31319e+07	2.04225e+07	2.09054e+07	2.20157e+07	2.2591e+07	2.28966e+07	2.48926e+07	2.53084e+07	2.06719e+07	2.41506e+07	2.20705e+07	2.67271e+07
1173	8.281	124.008	125.015	831507	746221	724740	761347	704506	1.1646e+06	766482	664051	611664	680756	770919	954031	545312
1174	7.991	124.008	125.015	1.85041e+06	2.37317e+06	1.96427e+06	2.47854e+06	2.58841e+06	2.12135e+06	2.42078e+06	2.49042e+06	1.80971e+06	2.16834e+06	2.32955e+06	2.26017e+06	1.98417e+06
1175	7.015	124.008	125.015	3.05173e+06	2.60275e+06	1.84158e+06	2.75534e+06	653054	1.27318e+06	890641	1.70101e+06	1.69844e+06	2.60068e+06	1.16973e+06	3.77712e+06	1.0497e+06
1176	8.79	124.008	125.015	1.22717e+06	2.14852e+06	1.37397e+06	1.03879e+06	669169	2.28371e+06	1.97838e+06	1.61338e+06	1.26534e+06	1.61374e+06	1.21277e+06	1.45505e+06	1.28732e+06
1177	8.503	124.008	125.015	939755	769720	693364	762137	872523	672483	858455	684526	771370	642599	703456	952721	720451
1178	5.951	124.008	125.015	1.35884e+06	451508	339456	1.41317e+06	571867	1.71467e+06	1.33575e+06	1.46826e+06	1.17292e+06	1.58029e+06	1.3112e+06	1.62043e+06	1.04045e+06
1179	2.968	124.008	125.015	1.10483e+06	951248	868127	1.09613e+06	1.14137e+06	1.92542e+06	1.05473e+06	1.3317e+06	1.04147e+06	1.03262e+06	1.12825e+06	1.20774e+06	878365
1180	3.801	124.008	125.015	5.13161e+06	5.488e+06	5.20771e+06	708935	5.38563e+06	6.16343e+06	5.56449e+06	5.78557e+06	5.36092e+06	5.30947e+06	5.66189e+06	5.69359e+06	5.51824e+06
1181	6.422	124.008	125.015	1.53213e+06	1.53794e+06	1.54686e+06	1.92128e+06	1.60099e+06	1.7824e+06	1.88448e+06	1.93553e+06	1.63248e+06	1.42133e+06	1.99214e+06	1.08573e+06	1.35685e+06
1182	5.679	124.008	125.015	1.9211e+06	1.41444e+06	1.50565e+06	1.8014e+06	1.64976e+06	2.35366e+06	1.67306e+06	1.34301e+06	1.57791e+06	1.22954e+06	1.6882e+06	1.97396e+06	1.7596e+06
1183	5.066	124.008	125.015	8.66707e+06	9.09827e+06	8.64305e+06	9.93215e+06	9.61476e+06	9.37647e+06	9.5943e+06	1.03816e+07	8.6629e+06	9.45926e+06	9.76939e+06	9.50161e+06	9.60675e+06
1184	0.816	124.009	125.016	992108	1.64924e+06	1.63942e+06	2.08084e+06	826629	1.40224e+06	1.20562e+06	827251	2.00104e+06	1.80464e+06	1.81187e+06	2.30797e+06	1.8673e+06
1185	1.093	124.009	125.017	510504	422940	378164	499470	114209	158151	139340	123705	1.13069e+06	745246	615610	966715	751211
1186	1.239	124.027	125.034	577925	534965	531175	482335	452684	282438	503205	228025	922794	375610	773604	974653	681079
1187	8.234	124.052	125.059	1.70472e+07	1.46612e+07	1.42385e+07	1.52475e+07	1.72837e+07	1.60689e+07	1.7086e+07	1.45641e+07	1.81324e+07	1.53202e+07	1.3858e+07	1.87362e+07	1.69936e+07
1188	7.748	124.052	125.059	2.21816e+06	2.07073e+06	2.37749e+06	3.46162e+06	1.73123e+06	2.30582e+06	2.12835e+06	1.95185e+06	2.31017e+06	1.81591e+06	1.94712e+06	2.8573e+06	2.41015e+06
1189	7.142	124.052	125.059	1.1327e+07	1.13267e+07	1.13888e+07	1.18903e+07	6.1768e+06	1.02566e+07	9.02878e+06	5.57064e+06	9.46468e+06	1.1418e+07	8.53247e+06	7.41584e+06	1.22391e+07
1190	3.215	124.052	125.059	2.5986e+06	2.34792e+06	2.35709e+06	6.66323e+06	1.92145e+06	3.53612e+06	2.824e+06	4.62829e+06	2.1189e+06	1.83972e+06	8.55216e+06	3.74197e+06	2.14962e+06
1191	3.815	124.052	125.06	5.74612e+06	5.87358e+06	7.28118e+06	5.81647e+06	7.45398e+06	4.03705e+06	7.90168e+06	6.1589e+06	5.70237e+06	5.84542e+06	5.65589e+06	5.72637e+06	5.84313e+06
1192	3.547	124.063	125.071	938458	852401	890020	497386	788808	944851	665334	787800	892583	864649	941376	979532	1.01409e+06
1193	9.679	124.088	125.096	2.4737e+06	2.27294e+06	2.36289e+06	2.97634e+06	2.01451e+06	2.49512e+06	2.55685e+06	2.25713e+06	2.57815e+06	2.16389e+06	2.51939e+06	2.83344e+06	2.61316e+06
1194	12.341	124.088	125.096	775777	831093	701459	687212	674634	729773	624213	573929	5.85477e+06	1.64685e+06	1.94036e+06	1.99119e+06	768880
1195	0.065	124.088	125.096	5.96641e+06	4.12408e+06	5.60928e+06	5.0783e+06	4.1875e+06	4.31204e+06	4.30343e+06	4.13481e+06	4.23482e+06	4.03611e+06	4.3197e+06	4.33593e+06	3.91207e+06
1196	11.344	124.088	125.096	5.74606e+06	1.88248e+06	1.80518e+06	2.18052e+06	1.9976e+06	1.85014e+06	1.90223e+06	1.92619e+06	2.59291e+06	2.2591e+06	2.45215e+06	2.80927e+06	2.45053e+06
1197	0.511	124.088	125.096	4.06048e+06	5.00465e+06	5.22985e+06	4.2099e+06	5.08031e+06	4.73076e+06	4.33276e+06	4.94445e+06	5.04827e+06	4.81903e+06	4.97237e+06	4.93508e+06	4.7757e+06
1198	10.81	124.088	125.096	7.20392e+06	9.68989e+06	1.7203e+07	1.82195e+07	1.69555e+07	1.86016e+07	1.66119e+07	7.2708e+06	1.356e+07	8.61848e+06	9.28916e+06	1.04162e+07	1.89481e+07
1199	10.399	124.088	125.096	3.64343e+06	3.12089e+06	3.33324e+06	3.69406e+06	3.30603e+06	3.36827e+06	3.24339e+06	3.27852e+06	3.64559e+06	3.25043e+06	3.74169e+06	4.3319e+06	3.42944e+06
1200	10.037	124.089	125.096	2.29869e+06	4.98974e+06	4.98992e+06	5.22645e+06	2.07846e+06	3.69844e+06	4.85305e+06	5.37818e+06	5.61839e+06	3.10436e+06	3.61129e+06	4.44566e+06	2.9052e+06
1201	12.026	124.089	125.096	2.99258e+06	3.10994e+06	2.86634e+06	3.15032e+06	3.00353e+06	3.01291e+06	2.77632e+06	3.00879e+06	4.17833e+06	4.25723e+06	4.19703e+06	4.34676e+06	3.28928e+06
1202	5.887	124.089	125.096	8.89319e+06	9.0823e+06	9.47472e+06	8.855e+06	8.88219e+06	1.81879e+07	8.20195e+06	8.08066e+06	8.76064e+06	8.59286e+06	8.15323e+06	1.12833e+07	8.55419e+06
1203	12.807	124.089	125.096	708798	692664	581816	535536	567059	594377	448923	484463	1.65812e+06	1.79196e+06	1.58292e+06	1.58847e+06	863215
1204	14.491	124.1	125.107	365971	308464	442904	597624	344730	492843	511527	423158	296828	352230	323066	398678	404217
1205	9.944	124.1	125.107	4.62781e+06	4.0006e+06	7.1108e+06	5.98576e+06	4.65322e+06	4.39704e+06	7.25104e+06	2.38695e+07	5.10249e+06	4.83617e+06	5.90602e+06	4.48207e+06	4.57701e+06
1206	10.721	124.1	125.107	5.37954e+06	2.18273e+06	6.61171e+06	1.72797e+07	6.93036e+06	6.73761e+06	6.58563e+06	2.43552e+06	5.84055e+06	4.30949e+06	5.0057e+06	6.13557e+06	5.48143e+06
1207	11.078	124.1	125.107	1.5098e+07	1.54737e+07	1.92048e+07	1.73019e+07	1.8503e+07	1.78853e+07	2.00837e+07	2.00624e+07	1.04791e+07	1.10175e+07	1.32581e+07	1.44967e+07	1.44801e+07
1208	12.371	124.1	125.107	3.13402e+06	3.30027e+06	3.98787e+06	3.42766e+06	3.65576e+06	3.60855e+06	4.03313e+06	4.06664e+06	2.3366e+06	2.58597e+06	2.98009e+06	2.98573e+06	3.06089e+06
1209	11.079	124.125	125.132	843241	1.02087e+06	578783	2.76277e+06	748975	518896	2.54882e+06	2.73067e+06	766366	722654	1.15752e+06	1.89411e+06	656167
1210	12.342	124.125	125.132	245387	1.03702e+06	735592	205185	177318	195836	139696	144824	383277	487077	266082	863527	280316
1211	10.924	124.125	125.132	2.78686e+06	411837	1.8539e+06	2.76277e+06	2.64082e+06	600213	2.54882e+06	2.73067e+06	578300	764421	658412	1.94335e+06	487033
1212	12.805	124.125	125.132	422472	379370	348006	299568	334051	361062	250039	287415	955301	1.20057e+06	1.01746e+06	847680	413806
1213	14.925	124.953	125.961	5.62688e+06	5.94588e+06	5.6849e+06	5.89059e+06	5.6275e+06	5.31833e+06	5.82843e+06	5.62897e+06	4.8545e+06	5.68493e+06	5.31078e+06	5.64964e+06	5.63331e+06
1214	14.547	124.957	125.964	5.84557e+06	5.61119e+06	7.90884e+06	7.53924e+06	5.16906e+06	5.44467e+06	6.19816e+06	6.53987e+06	7.2067e+06	8.42835e+06	7.34865e+06	7.01542e+06	7.39062e+06
1215	14.531	124.979	125.986	4.14276e+06	4.24318e+06	4.21635e+06	4.62429e+06	4.38973e+06	3.87155e+06	4.17322e+06	4.27557e+06	4.25256e+06	4.91663e+06	4.3038e+06	4.57449e+06	4.70571e+06
1216	0.794	125.014	126.022	8.81746e+06	9.21842e+06	8.30823e+06	1.61631e+07	4.75755e+06	9.62333e+06	4.06662e+06	3.14678e+06	8.11231e+06	7.53173e+06	6.81737e+06	1.33735e+07	1.30137e+07
1217	8.363	125.014	126.022	729568	855884	789145	685616	479661	1.50081e+06	540795	832054	616075	709178	511946	2.15533e+06	1.15156e+06
1218	8.027	125.014	126.022	2.15461e+06	2.17724e+06	2.00833e+06	1.5731e+06	476166	4.58348e+06	395901	511167	165466	249384	213338	1.51745e+07	607002
1219	6.666	125.014	126.022	2.63264e+07	3.22322e+07	2.75595e+07	2.61223e+07	884490	7.82202e+07	2.88961e+06	1.52462e+06	152381	779865	164067	9.67292e+07	4.83264e+06
1220	5.95	125.014	126.022	1.27255e+08	1.21759e+08	1.15203e+08	1.13318e+08	1.50145e+06	3.22669e+08	1.13131e+07	3.32806e+06	1.99827e+06	2.12828e+06	2.09767e+06	4.39387e+08	1.84866e+07
1221	5.383	125.014	126.022	372151	358368	351793	231513	92529.7	2.17408e+06	75261.5	156419	72954.1	87439.6	50168	455611	79756.1
1222	7.035	125.014	126.022	3.4414e+06	2.79447e+06	2.50285e+06	1.5231e+06	134331	8.48785e+06	568602	164800	233922	408450	309008	1.36198e+07	522510
1223	7.732	125.014	126.022	2.54822e+06	2.81812e+06	2.43218e+06	1.56483e+06	289584	5.08274e+06	199760	198062	293945	233804	222595	1.28282e+07	383919
1224	5.804	125.014	126.022	2.23631e+07	2.46955e+07	2.47632e+07	2.7319e+07	561109	5.31587e+07	3.00224e+06	952391	493266	396853	629792	7.9131e+07	3.25368e+06
1225	5.596	125.014	126.022	342702	448633	323355	323605	146778	1.22408e+06	44900.9	156419	185514	159127	134721	1.48546e+06	190236
1226	7.244	125.014	126.022	701198	724911	744585	812456	796839	1.85027e+06	249599	330042	131186	137684	157773	3.49327e+06	261184
1227	6.328	125.014	126.022	1.80197e+07	1.851e+07	1.79112e+07	1.23931e+07	226844	5.1352e+07	892033	277890	251121	222614	331607	8.25609e+07	1.91175e+06
1228	7.445	125.014	126.022	752162	806726	724355	718513	796839	1.96781e+06	174569	875861	215154	207581	222127	4.28789e+06	723878
1229	6.136	125.014	126.022	1.24528e+07	9.39673e+06	1.12312e+07	1.10217e+07	423149	3.79047e+07	865422	603010	264844	356178	343329	3.79016e+07	1.70131e+06
1230	1.245	125.022	126.029	6.25123e+06	5.77817e+06	5.74014e+06	6.2044e+06	5.24751e+06	6.09937e+06	3.57947e+06	3.73432e+06	7.60145e+06	4.67705e+06	4.02625e+06	1.20577e+07	5.87093e+06
1231	1.654	125.047	126.055	5.93331e+06	3.90122e+06	6.16579e+06	6.37433e+06	3.23095e+06	5.77029e+06	4.86262e+06	6.21922e+06	3.15265e+06	4.6825e+06	4.50241e+06	5.27978e+06	6.26361e+06
1232	2.623	125.084	126.091	2.95202e+06	3.06419e+06	2.98521e+06	2.24306e+06	3.08732e+06	3.39762e+06	1.31736e+07	3.02989e+06	2.99036e+06	3.22319e+06	2.16579e+06	2.33071e+06	3.51515e+06
1233	3.045	125.084	126.091	1.80556e+06	1.67309e+06	1.47478e+06	1.8146e+06	1.64394e+06	1.70796e+06	1.48481e+06	1.62052e+06	1.64503e+06	1.16435e+06	1.26575e+06	1.68549e+06	1.80988e+06
1234	14.495	125.095	126.102	1.2354e+06	1.76188e+06	1.18668e+06	751337	1.69378e+06	2.1565e+06	1.6504e+06	1.3578e+06	2.07017e+06	3.27053e+06	2.13819e+06	1.92996e+06	2.30236e+06
1235	14.843	125.948	126.955	1.29386e+07	1.27073e+07	1.25563e+07	1.2624e+07	1.19766e+07	1.22777e+07	1.32145e+07	1.26743e+07	1.32228e+07	1.33655e+07	1.31173e+07	1.28145e+07	1.25535e+07
1236	14.531	125.96	126.967	7.09803e+06	7.40677e+06	7.81761e+06	7.53924e+06	7.5434e+06	6.60716e+06	7.28684e+06	7.48942e+06	7.2067e+06	8.42835e+06	7.34865e+06	7.01542e+06	7.32719e+06
1237	14.587	125.964	126.972	2.36464e+06	2.34955e+06	2.4195e+06	1.9496e+06	2.40156e+06	1.8807e+06	2.38804e+06	2.3885e+06	1.96758e+06	2.33333e+06	2.23648e+06	1.75304e+06	1.94751e+06
1238	0.62	125.965	126.972	1.4822e+06	1.36156e+06	1.40132e+06	827010	1.01277e+06	1.54502e+06	1.34607e+06	902852	1.91118e+06	1.64317e+06	1.27247e+06	1.74315e+06	1.61197e+06
1239	3.445	126.008	127.015	1.28878e+07	1.22299e+07	1.40024e+07	1.23815e+07	1.3108e+07	1.22043e+07	1.38935e+07	1.25103e+07	1.24647e+07	1.42231e+07	1.26082e+07	1.37103e+07	1.19393e+07
1240	3.301	126.023	127.031	2.94056e+07	2.95642e+07	2.50235e+07	3.22958e+07	3.15022e+07	3.16528e+07	3.25936e+07	3.10678e+07	2.83984e+07	2.91375e+07	3.11761e+07	2.87625e+07	3.15205e+07
1241	0.824	126.025	127.032	3.17674e+07	3.15566e+07	3.28868e+07	7.9329e+07	1.53042e+07	5.2084e+07	2.5757e+07	2.17908e+07	3.22e+07	2.34774e+07	2.06901e+07	3.8521e+07	5.29554e+07
1242	0.937	126.025	127.032	1.5476e+07	1.49606e+07	1.5981e+07	2.61411e+07	8.33761e+06	2.56148e+07	1.29937e+07	9.8378e+06	1.25955e+07	7.7328e+06	8.00599e+06	1.62719e+07	1.60314e+07
1243	2.893	126.025	127.032	323111	331237	333973	798644	18542.9	558931	50290.5	19287.4	477578	99405.3	153952	564566	696770
1244	0.897	126.031	127.039	5.25994e+06	6.70258e+06	5.45771e+06	1.09487e+07	3.71939e+06	7.84839e+06	4.85926e+06	4.70432e+06	5.93791e+06	3.15438e+06	4.43539e+06	1.75436e+07	2.29258e+07
1245	2.489	126.031	127.039	1.57173e+07	1.34748e+07	1.66279e+07	1.51994e+07	1.97063e+07	2.25215e+07	2.13816e+07	1.90081e+07	9.53472e+06	1.39212e+07	1.21627e+07	1.05002e+07	1.53855e+07
1246	1.236	126.031	127.039	1.00508e+07	9.86542e+06	9.537e+06	3.41288e+06	9.21515e+06	6.53665e+06	9.24833e+06	8.03848e+06	3.39385e+06	7.85632e+06	4.08399e+06	4.38148e+06	7.23349e+06
1247	15.113	126.031	127.039	1.16215e+07	1.13955e+07	1.18482e+07	1.20045e+07	1.17708e+07	1.15416e+07	1.14793e+07	1.18992e+07	1.04104e+07	1.05478e+07	1.04784e+07	1.05564e+07	1.11976e+07
1248	1.61	126.031	127.039	1.05967e+07	9.74546e+06	1.02808e+07	1.05284e+07	1.02633e+07	1.38935e+07	9.75338e+06	9.13899e+06	7.78377e+06	8.02687e+06	3.27419e+06	1.03754e+07	1.32235e+07
1249	0.177	126.031	127.039	3.95378e+06	3.94042e+06	4.14021e+06	3.16557e+06	4.25757e+06	3.92031e+06	4.32225e+06	4.21513e+06	3.44161e+06	3.7638e+06	3.76841e+06	3.87976e+06	4.03376e+06
1250	3.758	126.031	127.039	1.44963e+07	4.49929e+06	4.83595e+06	3.69803e+06	4.14295e+06	6.78621e+06	4.31785e+06	4.16106e+06	3.79205e+06	3.78261e+06	3.70175e+06	3.84634e+06	6.45878e+06
1251	3.498	126.031	127.039	1.18434e+07	9.47155e+06	1.07246e+07	996705	1.41441e+07	2.19011e+06	1.03527e+06	5.41322e+06	4.46274e+06	4.83697e+06	4.2359e+06	5.45747e+06	1.9863e+07
1252	2.553	126.043	127.05	3.96215e+06	3.84412e+06	2.42349e+06	1.18774e+06	4.86711e+06	2.91744e+06	3.88588e+06	3.60597e+06	6.46449e+06	2.74242e+06	4.28232e+06	1.7794e+06	4.33153e+06
1253	3.299	126.046	165.01	3.03442e+07	3.31521e+07	3.47206e+07	3.60256e+07	3.7339e+07	3.42866e+07	3.75944e+07	3.57997e+07	3.58273e+07	3.17964e+07	3.67795e+07	3.37948e+07	3.40405e+07
1254	10.399	126.068	127.075	1.74742e+06	1.72647e+06	1.672e+06	1.72571e+06	1.4294e+06	2.09993e+06	1.53373e+06	1.47841e+06	1.52363e+06	1.45837e+06	1.79824e+06	2.37261e+06	1.55184e+06
1255	10.086	126.068	127.075	2.89076e+06	2.91055e+06	2.37346e+06	2.2303e+06	2.46383e+06	2.75367e+06	2.6924e+06	2.53843e+06	3.00969e+06	3.11212e+06	2.76633e+06	1.6561e+06	3.32693e+06
1256	7.818	126.068	127.075	2.10843e+06	2.04344e+06	1.33301e+06	1.7663e+06	1.76038e+06	1.72923e+06	1.96536e+06	2.44289e+06	1.488e+06	1.26958e+06	1.60645e+06	1.36546e+06	1.56991e+06
1257	10.803	126.068	127.075	3.7877e+06	3.22485e+06	3.71679e+06	3.01232e+06	2.88002e+06	3.82977e+06	2.36754e+06	2.74242e+06	4.99302e+06	3.94728e+06	5.3316e+06	4.98555e+06	4.34389e+06
1258	6.083	126.068	127.075	4.83246e+06	4.98922e+06	5.44086e+06	4.92836e+06	4.52544e+06	5.15547e+06	4.94378e+06	4.62334e+06	4.62638e+06	4.53606e+06	4.97457e+06	4.98266e+06	5.04558e+06
1259	3.648	126.068	127.075	1.49441e+06	1.31095e+06	1.54008e+06	1.60558e+06	1.38718e+06	1.85321e+06	1.36324e+06	1.27813e+06	1.47974e+06	1.35283e+06	1.44261e+06	1.47824e+06	1.60659e+06
1260	1.78	126.079	127.086	877444	746097	913603	891926	840902	1.98029e+06	884361	815209	869631	606713	583555	740523	1.14357e+06
1261	6.782	126.104	127.111	5.25353e+06	6.35515e+06	5.60514e+06	1.86833e+06	1.14169e+06	3.78409e+06	1.12307e+06	956288	6.25842e+06	1.14533e+06	1.14605e+06	1.56879e+06	1.70175e+06
1262	12.342	126.104	127.111	329628	651123	271229	270665	550299	1.65464e+06	241432	224174	631406	1.13046e+06	842842	1.21013e+06	296779
1263	5.532	126.104	127.111	3.60346e+06	2.38451e+06	3.16495e+06	4.44824e+06	2.19781e+06	4.15021e+06	2.47656e+06	2.2059e+06	2.2144e+06	2.0398e+06	2.06797e+06	2.92332e+06	2.70359e+06
1264	14.537	126.96	127.967	879694	1.12753e+06	1.24363e+06	1.02825e+06	918324	901545	1.09859e+06	1.19301e+06	1.06304e+06	1.30722e+06	1.03406e+06	1.05602e+06	828674
1265	0.619	127.012	128.019	2.84224e+06	2.9437e+06	2.90661e+06	2.72814e+06	2.80872e+06	2.89342e+06	2.67749e+06	2.61569e+06	3.28972e+06	3.20509e+06	3.16314e+06	3.35251e+06	3.50389e+06
1266	1.266	127.02	128.027	818495	875760	793315	863817	704340	792545	674570	634824	1.25858e+06	844672	1.15075e+06	698943	1.17271e+06
1267	3.242	127.042	128.049	1.71146e+06	1.70987e+06	3.08055e+07	3.73304e+06	1.48463e+06	1.84386e+06	1.56952e+06	1.22499e+06	1.48744e+06	5.35804e+06	3.16177e+06	1.7833e+06	1.47775e+06
1268	3.276	127.054	128.061	5.77345e+06	2.84504e+06	2.98018e+06	2.75692e+06	3.30207e+06	9.36622e+06	6.51926e+06	5.56241e+06	3.19737e+06	3.44643e+06	3.06836e+06	4.00519e+06	2.91201e+06
1269	0.023	127.054	128.062	5.88891e+06	5.66153e+06	5.6117e+06	5.40548e+06	5.09124e+06	5.72862e+06	5.50853e+06	5.28813e+06	5.89138e+06	5.1807e+06	6.03082e+06	5.5149e+06	5.20792e+06
1270	8.034	127.054	128.062	1.81932e+07	2.01798e+07	1.81853e+07	2.04761e+07	1.96191e+07	1.88273e+07	1.87975e+07	1.91674e+07	2.10459e+07	1.90985e+07	1.79925e+07	2.25393e+07	2.02116e+07
1271	10.804	127.054	128.062	5.23249e+06	4.4846e+06	4.93666e+06	5.30815e+06	4.22109e+06	4.9301e+06	4.15239e+06	3.82707e+06	6.42621e+06	5.0099e+06	7.60576e+06	6.15373e+06	5.70323e+06
1272	7.792	127.054	128.062	5.31671e+06	4.72193e+06	1.16142e+07	4.70927e+06	5.13309e+06	4.68579e+06	4.46442e+06	5.51767e+06	5.39889e+06	5.55533e+06	6.99712e+06	3.98998e+06	5.02836e+06
1273	5.952	127.054	128.062	2.42942e+07	1.72263e+07	1.71677e+07	1.88157e+07	1.5458e+07	1.19711e+07	1.60682e+07	1.59864e+07	1.61936e+07	1.61479e+07	1.4859e+07	1.28815e+07	1.60437e+07
1274	10.696	127.054	128.062	2.2189e+06	4.4846e+06	1.32278e+06	1.29111e+06	4.22109e+06	1.24017e+06	3.34686e+06	1.39117e+06	2.21812e+06	2.02809e+06	2.59268e+06	1.8502e+06	1.81065e+06
1275	6.652	127.054	128.062	5.29557e+06	6.04717e+06	6.74092e+06	5.07124e+06	1.58092e+07	1.17128e+07	4.95835e+06	5.80713e+06	2.22587e+06	2.23247e+06	3.04061e+06	2.26074e+07	1.74633e+06
1276	9.884	127.054	128.062	2.69128e+06	4.38603e+06	2.64764e+06	7.39158e+06	2.83512e+06	4.84102e+06	5.05645e+06	4.53841e+06	1.53961e+06	3.25388e+06	5.50051e+06	5.58304e+06	2.3907e+06
1277	1.13	127.054	128.062	1.95904e+06	1.78237e+06	1.91244e+06	1.44432e+06	1.58664e+06	1.71053e+06	1.71236e+06	1.61876e+06	2.08253e+06	1.87492e+06	1.75867e+06	1.70316e+06	1.57613e+06
1278	4.195	127.063	128.07	856828	1.03861e+06	1.22146e+06	996996	699951	1.28429e+06	1.02932e+06	1.15176e+06	667389	867318	938057	1.0272e+06	1.03573e+06
1279	12.804	127.099	128.107	1.33486e+06	1.1587e+06	1.05289e+06	943688	983889	1.07168e+06	873029	844866	2.42874e+06	3.46306e+06	2.8147e+06	2.50229e+06	1.19586e+06
1280	2.113	127.099	128.107	1.4634e+06	1.03332e+06	1.38158e+06	1.36506e+06	1.49193e+06	1.63888e+06	1.59803e+06	2.12897e+06	1.59164e+06	1.53569e+06	1.76787e+06	1.69594e+06	1.61607e+06
1281	4.377	127.099	128.107	1.12691e+06	1.10203e+06	1.29646e+06	1.16012e+06	1.19938e+06	1.24005e+06	1.14105e+06	1.14631e+06	1.23189e+06	847871	1.14261e+06	986989	831808
1282	4.963	127.099	128.107	1.16982e+06	1.16259e+06	1.26495e+06	2.40459e+06	2.51564e+06	2.1028e+06	2.23212e+06	1.77078e+06	1.3672e+06	1.33462e+06	1.95695e+06	2.01449e+06	1.74798e+06
1283	12.036	127.099	128.107	570229	495171	343761	814330	812996	292127	1.01133e+06	771349	1.10069e+06	733364	1.17214e+06	951371	831815
1284	4.53	127.099	128.107	2.3777e+06	2.37394e+06	2.47674e+06	2.22193e+06	2.62149e+06	2.32847e+06	2.09687e+06	2.33269e+06	1.99815e+06	2.24972e+06	2.40496e+06	2.1181e+06	2.10723e+06
1285	14.5	127.136	128.143	3.3671e+06	3.75989e+06	3.10479e+06	2.73591e+06	3.46365e+06	3.98115e+06	2.96262e+06	3.50956e+06	3.50664e+06	4.64937e+06	4.01667e+06	3.3766e+06	3.58881e+06
1286	0.043	127.943	128.95	3.58401e+07	3.41648e+07	3.31922e+07	3.30929e+07	3.40327e+07	3.42119e+07	3.23893e+07	3.30275e+07	3.73851e+07	3.74714e+07	3.78416e+07	3.64047e+07	3.68151e+07
1287	1.36	127.943	128.95	7.9338e+06	6.48777e+06	7.01187e+06	6.04584e+06	6.8624e+06	6.0333e+06	6.27067e+06	6.65109e+06	8.06687e+06	8.08537e+06	8.16067e+06	7.42082e+06	7.76365e+06
1288	14.844	127.943	128.95	2.24705e+08	2.2199e+08	2.16902e+08	2.24982e+08	2.15655e+08	2.03472e+08	2.24235e+08	2.15848e+08	2.33534e+08	2.28616e+08	2.23909e+08	2.23539e+08	2.18684e+08
1289	1.13	127.943	128.95	7.14508e+06	6.31722e+06	6.07962e+06	5.66613e+06	6.09246e+06	6.76351e+06	5.91256e+06	5.61359e+06	7.50574e+06	7.28048e+06	7.92069e+06	6.85469e+06	6.63472e+06
1290	14.549	127.943	128.95	4.88904e+06	5.29071e+06	2.58833e+06	4.8921e+06	5.37692e+06	60663.2	5.43333e+06	2.5413e+06	6.19747e+06	3.41102e+06	4.16277e+06	5.542e+06	4.46372e+06
1291	2.281	127.943	128.95	3.59333e+07	3.34836e+07	3.2377e+07	3.29786e+07	3.33562e+07	3.23028e+07	3.14968e+07	3.17521e+07	3.70591e+07	3.68717e+07	3.65005e+07	3.43769e+07	3.63703e+07
1292	3.42	127.943	128.95	2.14962e+07	2.10341e+07	2.15626e+07	2.17861e+07	2.23011e+07	2.43028e+07	2.26907e+07	2.2845e+07	2.37575e+07	2.47554e+07	2.51433e+07	2.31986e+07	2.26139e+07
1293	14.535	127.955	128.963	3.76962e+06	3.97122e+06	3.93132e+06	3.81906e+06	3.73006e+06	2.82058e+06	3.29825e+06	3.38116e+06	2.73439e+06	4.06981e+06	3.70753e+06	3.19457e+06	2.75376e+06
1294	0.62	127.963	128.97	344482	348171	331591	430391	267400	360543	339911	222406	481166	405760	279932	436444	400125
1295	11.984	128.011	129.018	1.22705e+06	1.17371e+06	1.2427e+06	1.45169e+06	1.26241e+06	1.13962e+06	1.18876e+06	1.26034e+06	2.0372e+06	1.82274e+06	1.6888e+06	1.9437e+06	1.31685e+06
1296	10.111	128.047	129.054	4.11232e+06	3.47589e+06	4.12648e+06	4.30692e+06	3.81566e+06	5.15278e+07	3.53756e+06	4.21264e+06	4.7098e+07	4.04927e+06	3.50748e+06	3.98932e+06	3.57476e+06
1297	9.841	128.047	129.054	4.29734e+07	4.24245e+07	4.00865e+07	5.24513e+07	1.55104e+07	4.28368e+07	4.12239e+07	4.30887e+07	7.67462e+06	4.41129e+07	4.44286e+07	4.57617e+07	3.96529e+07
1298	9.65	128.047	129.054	6.47843e+06	6.69988e+06	6.49842e+06	6.78683e+06	8.66129e+06	7.11829e+06	6.52064e+06	1.07988e+07	3.44036e+06	6.24042e+06	6.97259e+06	6.78824e+06	6.13124e+06
1299	6.692	128.047	129.054	1.02875e+07	1.72652e+07	1.11595e+07	1.02982e+07	1.08503e+07	1.11873e+07	1.17159e+07	1.05416e+07	9.43826e+06	9.8809e+06	1.04102e+07	1.15375e+07	1.10628e+07
1300	9.98	128.047	129.054	4.99322e+06	4.33148e+06	5.45361e+06	6.19863e+06	5.2402e+06	5.42152e+06	5.93972e+06	5.37659e+06	6.58698e+06	1.76403e+07	5.68785e+06	5.70494e+06	4.88546e+06
1301	7.708	128.047	129.054	4.77172e+06	8.34627e+06	3.53645e+06	2.78328e+07	4.42418e+06	4.68831e+06	5.23213e+06	3.33102e+06	4.67821e+06	3.52553e+06	3.80491e+06	3.69067e+06	3.76146e+06
1302	10.44	128.047	129.054	1.93107e+07	3.41413e+07	1.78276e+07	1.95363e+07	9.09753e+06	1.80786e+07	1.85254e+07	1.84707e+07	2.06589e+07	7.22357e+06	2.01708e+07	2.16265e+07	1.87948e+07
1303	0.03	128.047	129.054	1.83293e+07	1.61919e+07	1.81632e+07	1.71283e+07	1.62264e+07	1.71771e+07	1.68828e+07	1.8725e+07	1.57842e+07	1.49133e+07	1.71337e+07	1.63099e+07	1.56456e+07
1304	9.065	128.047	129.054	2.05281e+07	2.34991e+07	2.01112e+07	2.00409e+07	1.5727e+07	1.67364e+07	1.38581e+07	1.00833e+07	2.01804e+07	1.58659e+07	1.69692e+07	1.95758e+07	1.7051e+07
1305	9.39	128.047	129.054	1.71043e+07	1.52214e+07	1.73578e+07	9.05237e+06	1.20827e+07	1.07859e+07	1.6403e+07	1.19807e+07	1.35129e+07	1.70941e+07	1.57206e+07	1.58952e+07	1.6425e+07
1306	14.949	128.047	129.054	3.28943e+06	2.86293e+06	3.42722e+06	3.92508e+06	3.13984e+06	3.01366e+06	3.40444e+06	3.37043e+06	3.20707e+06	3.04742e+06	3.50139e+06	5.5725e+06	3.44613e+06
1307	8.108	128.047	129.054	1.99782e+07	2.48609e+07	2.43017e+07	2.842e+07	2.19681e+07	2.21347e+07	2.29422e+07	2.24399e+07	2.14597e+07	1.2282e+07	1.59606e+07	2.21071e+07	2.28548e+07
1308	2.062	128.047	129.054	1.72368e+07	1.72618e+07	1.69164e+07	1.59832e+07	1.60693e+07	1.64045e+07	1.57581e+07	1.59585e+07	1.63639e+07	1.60573e+07	1.47105e+07	1.50835e+07	1.48053e+07
1309	15.707	128.047	129.054	9.26699e+06	1.00462e+07	8.64962e+06	1.01745e+07	1.95993e+07	1.08846e+07	9.74134e+06	1.06334e+07	9.34863e+06	9.26218e+06	9.04198e+06	9.5611e+06	8.99291e+06
1310	0.325	128.047	129.054	1.85618e+07	1.66618e+07	1.41161e+07	1.71283e+07	1.07948e+07	1.41879e+07	1.70561e+07	1.5109e+07	1.61954e+07	1.51556e+07	1.71301e+07	1.63099e+07	1.57861e+07
1311	12.697	128.047	129.054	1.49149e+06	1.53346e+06	1.21216e+06	1.25726e+06	1.32391e+06	1.26646e+06	1.10402e+06	1.12983e+06	4.47945e+06	4.13429e+06	4.26914e+06	3.10717e+06	1.73412e+06
1312	5.831	128.047	129.054	4.38776e+06	5.36777e+06	5.51316e+06	5.33893e+06	8.87202e+06	5.00247e+06	4.70289e+06	4.62835e+06	4.85697e+06	4.95241e+06	4.8263e+06	4.16871e+06	4.61698e+06
1313	6.108	128.047	129.054	2.61371e+07	2.91007e+07	2.60893e+07	2.09799e+07	2.49665e+07	9.23452e+06	2.59933e+07	1.12973e+07	2.39988e+07	2.39924e+07	2.43215e+07	5.30188e+07	2.72629e+07
1314	8.449	128.047	129.054	2.7399e+06	3.00774e+06	5.13301e+06	2.24838e+06	2.40118e+06	2.78892e+06	2.80128e+06	2.7608e+06	2.01856e+06	2.67218e+06	2.77872e+06	3.28376e+06	2.78808e+06
1315	0.783	128.058	151.047	779712	793282	952051	725283	878258	1.19923e+06	1.04311e+06	983170	846988	966725	710498	1.0301e+06	906911
1316	0.034	128.062	129.069	9.01301e+06	8.53239e+06	8.88249e+06	8.53806e+06	7.93874e+06	9.48206e+06	8.71493e+06	8.08878e+06	9.03384e+06	8.0595e+06	9.08043e+06	8.60914e+06	8.56971e+06
1317	10.804	128.062	129.069	1.92053e+07	1.64374e+07	1.75366e+07	1.74907e+07	1.4577e+07	2.00999e+07	1.34927e+07	1.10556e+07	2.82193e+07	2.0217e+07	3.33074e+07	2.4866e+07	2.33698e+07
1318	10.697	128.062	129.069	3.34856e+06	3.54634e+06	3.02204e+06	2.84016e+06	2.26214e+06	3.79826e+06	2.84138e+06	1.56885e+06	5.41566e+06	4.34531e+06	6.19443e+06	4.43687e+06	4.77245e+06
1319	9.882	128.062	129.069	4.2456e+06	4.36817e+06	4.06016e+06	6.44949e+06	4.84514e+06	1.71399e+06	4.14794e+06	3.93926e+06	5.43526e+06	4.6748e+06	4.90805e+06	4.32029e+06	3.99622e+06
1320	10.421	128.062	129.07	3.08061e+06	2.87803e+06	2.65771e+06	3.00006e+06	2.91584e+06	3.20907e+06	3.07822e+06	2.84251e+06	3.14653e+06	2.98955e+06	2.96152e+06	3.46773e+06	3.92607e+06
1321	6.833	128.062	129.07	1.65602e+07	1.81444e+07	1.59623e+07	1.79163e+07	9.52521e+06	1.73215e+07	1.76945e+07	1.71578e+07	1.87966e+07	1.78666e+07	1.73989e+07	1.84145e+07	1.86703e+07
1322	0.298	128.062	129.07	8.93107e+06	6.08176e+06	7.63035e+06	7.60581e+06	7.91603e+06	8.8731e+06	6.29169e+06	8.00248e+06	8.94228e+06	7.95781e+06	8.98583e+06	8.50664e+06	8.56971e+06
1323	12.04	128.062	129.07	2.48275e+06	2.56551e+06	2.42379e+06	2.43925e+06	2.37028e+06	2.57045e+06	2.36239e+06	2.41561e+06	3.70185e+06	3.52094e+06	4.25694e+06	3.7366e+06	2.81353e+06
1324	2.828	128.064	129.071	1.12896e+06	1.23278e+06	1.13935e+06	1.02399e+06	1.09996e+06	921278	1.15922e+06	1.13308e+06	1.18139e+06	1.37249e+06	1.14706e+06	1.16533e+06	1.02185e+06
1325	0.835	128.07	129.078	1.88975e+06	2.11695e+06	1.82057e+06	2.60101e+06	1.77807e+06	2.618e+06	2.11953e+06	1.861e+06	2.19751e+06	2.41443e+06	1.62896e+06	2.29556e+06	2.11221e+06
1326	3.022	128.071	129.078	464105	484523	492758	500101	555903	444923	794437	687094	232495	142714	63344.6	293625	498867
1327	1.238	128.095	129.102	1.2442e+07	1.36254e+07	1.20467e+07	4.28787e+06	3.80171e+06	5.50507e+07	4.39446e+06	4.06712e+06	1.06778e+07	4.10836e+06	4.05336e+06	1.44608e+07	2.29507e+07
1328	15.527	128.095	129.102	1.30468e+06	1.15603e+06	1.27545e+06	1.6904e+06	1.86802e+06	1.46691e+06	1.70191e+06	1.22729e+06	1.34291e+06	1.47159e+06	1.60419e+06	1.65724e+06	1.60077e+06
1329	15.959	128.095	129.102	1.51148e+06	1.25936e+06	1.26286e+06	1.05101e+06	1.159e+06	1.09919e+06	1.2665e+06	1.74001e+06	1.43969e+06	1.28771e+06	1.31208e+06	1.22703e+06	1.46417e+06
1330	0.829	128.095	129.102	1.97088e+07	2.01436e+07	1.97948e+07	8.99575e+06	6.69829e+06	7.48771e+07	8.18892e+06	7.5945e+06	2.08001e+07	9.04867e+06	7.46243e+06	2.49602e+07	3.96537e+07
1331	14.495	128.095	129.102	1.86839e+06	2.311e+06	2.22464e+06	1.9377e+06	2.30789e+06	2.69351e+06	2.30588e+06	2.42573e+06	2.35931e+06	2.73182e+06	2.66653e+06	2.18681e+06	2.55573e+06
1332	1.922	128.095	129.102	8.73962e+06	8.32085e+06	8.8438e+06	5.82197e+06	5.59113e+06	8.36684e+06	5.47812e+06	6.78926e+06	6.07642e+06	5.58667e+06	5.48393e+06	4.70523e+06	8.88153e+06
1333	4.08	128.095	129.102	1.12173e+07	1.10978e+07	1.14257e+07	1.30431e+07	8.69183e+06	1.81929e+07	1.25827e+07	7.89692e+06	1.32366e+07	1.1303e+07	1.02767e+07	1.62152e+07	1.41966e+07
1334	0.633	128.095	129.102	5.50977e+06	2.03023e+07	1.99191e+07	9.084e+06	6.69829e+06	3.08922e+06	8.28496e+06	7.92493e+06	2.13243e+07	9.17049e+06	7.48167e+06	2.50612e+07	4.00501e+07
1335	1.627	128.095	129.102	4.61631e+06	4.58576e+06	4.38871e+06	3.03988e+06	816216	5.92848e+06	955873	1.00057e+06	4.44179e+06	1.06897e+06	3.35442e+06	2.79714e+06	4.60387e+06
1336	2.651	128.095	129.102	8.3127e+06	8.36653e+06	8.86411e+06	8.40264e+06	1.92092e+07	1.52469e+07	1.31736e+07	1.2087e+07	9.699e+06	7.5549e+06	1.01334e+07	1.12081e+07	1.01846e+07
1337	3.119	128.095	129.102	5.50314e+06	5.16755e+06	5.28148e+06	4.52967e+06	4.45546e+06	5.05746e+07	3.85801e+06	3.55395e+06	3.85362e+06	4.7217e+06	4.32457e+06	4.99836e+06	5.52654e+06
1338	3.628	128.095	129.102	8.98231e+06	5.94411e+06	8.77461e+06	6.28608e+06	7.26714e+06	3.63133e+07	6.45106e+06	7.16954e+06	5.32831e+06	7.87052e+06	8.55021e+06	7.43378e+06	1.13833e+07
1339	0.658	128.131	129.138	653300	604923	645236	2.99977e+06	138600	2.68726e+06	155464	254841	489347	69122.5	222180	3.58249e+06	1.29498e+06
1340	14.541	128.857	129.864	499113	539855	384345	461274	535800	541537	510367	460913	597482	460387	576495	585724	588419
1341	14.85	128.944	129.951	4.99778e+06	5.04107e+06	4.79498e+06	4.77467e+06	4.11769e+06	4.18347e+06	4.80056e+06	3.93489e+06	4.05285e+06	5.04172e+06	4.6123e+06	5.02126e+06	4.79828e+06
1342	14.963	128.946	129.954	4.54115e+06	3.74794e+06	4.34927e+06	4.37003e+06	4.49582e+06	4.06833e+06	4.47564e+06	4.15922e+06	4.62135e+06	4.39554e+06	4.48686e+06	4.66071e+06	4.05602e+06
1343	14.563	128.951	129.958	2.49082e+06	7.06058e+06	6.32155e+06	2.02864e+06	6.73531e+06	5.77508e+06	2.76466e+06	6.77638e+06	7.46894e+06	7.61368e+06	7.14573e+06	6.86165e+06	5.89198e+06
1344	0.62	129.009	130.017	780486	872597	908285	782820	774370	776770	789419	849793	739726	768307	828204	900412	826665
1345	3.24	129.021	130.028	9.92934e+07	1.07224e+08	9.72665e+07	1.0227e+08	1.03656e+08	9.88399e+07	1.02068e+08	1.03527e+08	1.07138e+08	8.16949e+07	1.02107e+08	1.05288e+08	8.66608e+07
1346	0.026	129.021	130.028	1.22547e+07	1.7257e+07	1.17336e+07	1.79364e+07	1.0411e+07	1.10074e+07	1.81499e+07	1.70659e+07	1.18639e+07	1.75879e+07	1.00999e+07	1.87665e+07	1.81981e+07
1347	0.512	129.021	130.028	1.73342e+07	1.10701e+07	1.53243e+07	1.11403e+07	1.28046e+07	1.75781e+07	1.14045e+07	1.05152e+07	1.17629e+07	1.00232e+07	7.80473e+06	1.11983e+07	1.10581e+07
1348	0.827	129.042	130.049	2.21529e+07	2.21036e+07	2.25122e+07	2.65727e+07	1.90849e+07	3.25107e+07	1.42262e+07	1.55239e+07	1.9605e+07	2.09602e+07	1.95074e+07	2.65166e+07	2.41492e+07
1349	1.237	129.042	130.049	1.03613e+07	1.01769e+07	1.06558e+07	1.77417e+07	7.18832e+06	1.44813e+07	8.53972e+06	7.35452e+06	7.29383e+06	6.40917e+06	7.12341e+06	1.57912e+07	1.1251e+07
1350	5.587	129.042	130.049	1.25818e+06	410490	233198	1.38642e+06	216039	287670	349431	224129	455031	227416	541633	2.80245e+06	980909
1351	7.825	129.042	130.05	3.42554e+06	3.47117e+06	2.97136e+06	3.23903e+06	3.16208e+06	3.01911e+06	3.23292e+06	3.23463e+06	3.67121e+06	3.18501e+06	3.04765e+06	955623	3.45694e+06
1352	4.536	129.042	130.05	938896	720845	687575	3.03823e+06	665580	960781	821353	760332	798033	627702	1.03287e+06	607156	1.89075e+06
1353	3.101	129.042	130.05	1.09683e+06	1.02223e+06	1.00484e+06	4.58219e+06	746651	3.108e+06	735037	806520	1.39192e+06	963299	1.50567e+06	2.30746e+06	1.19637e+06
1354	6.929	129.042	130.05	2.86403e+06	3.04178e+06	3.12025e+06	2.85225e+06	3.34221e+06	2.35225e+06	2.60159e+06	2.36838e+06	2.6412e+06	3.45304e+06	2.84855e+06	4.05365e+06	3.77273e+06
1355	2.257	129.042	130.05	3.51415e+06	2.83088e+06	3.47023e+06	3.38867e+06	3.28842e+06	4.63834e+06	3.27346e+06	3.38353e+06	2.74587e+06	2.78607e+06	2.45343e+06	2.40614e+06	2.73792e+06
1356	6.508	129.042	130.05	1.33831e+06	1.15346e+06	939149	1.12686e+06	935739	926232	888594	954188	1.06677e+06	1.26203e+06	1.08572e+06	1.16732e+06	1.9584e+06
1357	8.785	129.042	130.05	627842	552977	645766	1.30198e+06	962672	782261	484654	592206	333340	587272	444580	773883	544243
1358	5.363	129.042	130.05	712477	562122	656762	1.02101e+06	378775	1.27681e+06	754289	505447	999044	1.08895e+06	1.04848e+06	1.03879e+06	1.13946e+06
1359	11.053	129.042	130.05	146991	153503	182607	215530	115807	258207	114404	47344.9	487249	302946	290102	472349	225499
1360	4.011	129.042	130.05	2.41741e+06	2.56309e+06	1.53498e+06	2.10487e+06	3.00337e+06	3.54504e+06	1.23769e+06	2.23181e+06	1.44772e+06	2.69376e+06	1.26134e+06	3.90179e+06	1.4022e+06
1361	4.251	129.042	130.05	815668	827652	730328	797180	490794	1.38733e+06	888304	746486	641790	527691	601381	3.03338e+06	1.09e+06
1362	8.079	129.042	130.05	619782	504177	545302	633791	937793	501463	463959	1.29292e+06	330805	547647	461024	596681	483802
1363	2.734	129.042	130.05	1.35681e+06	2.60666e+06	2.49542e+06	2.07751e+06	1.78307e+06	4.39006e+06	2.00182e+06	2.09329e+06	1.55763e+06	2.87739e+06	1.24994e+06	1.41897e+06	2.39931e+06
1364	3.404	129.042	130.05	4.18589e+06	4.33487e+06	3.9401e+06	3.98886e+06	3.20385e+06	7.56067e+06	4.46265e+06	5.09941e+06	3.24328e+06	3.84454e+06	3.29831e+06	4.16506e+06	3.61968e+06
1365	3.638	129.042	130.05	3.07866e+06	3.09314e+06	3.21254e+06	3.96332e+06	2.66105e+06	4.3913e+06	3.13023e+06	3.32454e+06	2.53643e+06	2.64094e+06	2.85445e+06	2.8834e+06	4.25578e+06
1366	0.956	129.057	130.065	6.78955e+06	4.58143e+06	4.65571e+06	6.41709e+06	6.6354e+06	6.64384e+06	6.1236e+06	4.47934e+06	7.20147e+06	6.48424e+06	7.27646e+06	6.99677e+06	7.32593e+06
1367	0.146	129.057	130.065	1.60652e+07	1.62344e+07	1.65315e+07	1.64761e+07	1.64827e+07	1.63976e+07	1.58502e+07	1.634e+07	1.61439e+07	1.66058e+07	1.65113e+07	1.57612e+07	1.56015e+07
1368	9.866	129.057	130.065	8.11973e+06	7.82948e+06	7.3038e+06	7.92744e+06	7.86892e+06	8.27881e+06	7.64028e+06	7.38425e+06	8.00021e+06	7.11151e+06	7.16264e+06	7.45114e+06	6.99265e+06
1369	15.939	129.057	130.065	5.98941e+06	5.78147e+06	6.21274e+06	5.78895e+06	6.17943e+06	5.14261e+06	5.16282e+06	5.85133e+06	6.14289e+06	5.00583e+06	4.72699e+06	6.36019e+06	5.61253e+06
1370	15.544	129.057	130.065	2.43659e+07	1.66306e+07	2.21945e+07	1.20038e+07	9.27522e+06	1.25797e+07	1.14467e+07	1.81936e+07	1.70123e+07	1.82421e+07	1.74367e+07	1.23733e+07	1.68522e+07
1371	1.978	129.057	130.065	2.34798e+07	2.51947e+07	2.29782e+07	2.29132e+07	2.98208e+07	1.47643e+07	2.79241e+07	3.21611e+07	1.10216e+07	1.48255e+07	1.99728e+07	1.51653e+07	1.39457e+07
1372	3.258	129.057	130.065	8.82927e+07	8.98791e+07	8.94978e+07	8.88088e+07	1.02108e+08	9.14016e+07	9.92875e+07	9.92644e+07	8.93113e+07	1.05196e+08	9.0944e+07	7.76613e+07	8.71864e+07
1373	7.285	129.057	130.065	4.2669e+07	4.51223e+07	4.4171e+07	4.67958e+07	1.8936e+07	5.96175e+07	3.16789e+07	2.82366e+07	7.26089e+07	1.04529e+08	7.59009e+07	6.28444e+07	6.92052e+07
1374	6.647	129.057	130.065	1.60017e+07	1.62397e+07	1.65698e+07	1.61994e+07	1.63224e+07	1.62531e+07	1.69834e+07	1.46058e+07	1.62376e+07	1.71172e+07	1.59658e+07	1.56916e+07	1.70093e+07
1375	7.801	129.057	130.065	4.91908e+06	4.72193e+06	1.16142e+07	4.70927e+06	5.13309e+06	4.68579e+06	4.80372e+06	5.51767e+06	5.39889e+06	5.55533e+06	8.63978e+06	3.54855e+06	5.02836e+06
1376	5.495	129.057	130.065	4.90337e+06	3.66853e+06	4.21501e+06	4.64592e+06	4.51917e+06	4.08564e+06	5.08687e+06	7.98581e+06	4.36997e+06	1.21959e+07	4.57203e+06	3.627e+06	3.28239e+06
1377	10.405	129.057	130.065	6.19166e+06	5.77697e+06	5.61238e+06	5.95536e+06	6.52381e+06	6.51499e+06	6.66095e+06	6.47656e+06	6.07431e+06	6.13536e+06	6.21783e+06	6.45062e+06	5.03431e+06
1378	1.707	129.057	130.065	2.81636e+07	1.647e+07	1.60431e+07	2.45327e+07	1.60352e+07	1.02252e+07	1.65391e+07	1.62319e+07	9.50189e+06	9.50667e+06	1.51943e+07	9.77466e+06	1.02831e+07
1379	14.503	129.057	130.065	1.32605e+07	1.62808e+07	1.73173e+07	1.3403e+07	1.73883e+07	1.70976e+07	1.47425e+07	1.62582e+07	1.53066e+07	1.75235e+07	1.60221e+07	1.29198e+07	1.52804e+07
1380	10.105	129.058	130.065	8.06982e+06	7.64308e+06	7.3038e+06	7.74321e+06	7.67951e+06	8.02899e+06	7.50179e+06	7.18898e+06	7.92895e+06	7.17202e+06	6.98759e+06	7.21081e+06	7.12641e+06
1381	5.663	129.058	130.065	4.44963e+07	4.25429e+07	3.93537e+07	3.42702e+07	4.58937e+07	5.47221e+07	4.73456e+07	5.36012e+07	4.90856e+07	4.67768e+07	4.33233e+07	3.19114e+07	4.20889e+07
1382	6.331	129.058	130.065	3.8466e+07	4.0081e+07	3.68746e+07	3.32439e+07	4.07452e+07	4.20387e+07	5.00764e+07	4.88785e+07	3.67747e+07	3.33908e+07	3.96768e+07	3.48398e+07	4.07838e+07
1383	5.274	129.058	130.065	7.65754e+06	1.16302e+07	1.18612e+07	1.06143e+07	9.65656e+06	1.15022e+07	7.52357e+06	5.34209e+06	1.10588e+07	1.00821e+07	1.10086e+07	1.24187e+07	9.47524e+06
1384	6.078	129.058	130.065	1.00004e+07	1.2736e+07	7.94356e+06	1.31882e+07	9.14824e+06	8.90008e+06	9.74865e+06	1.44966e+07	7.94859e+06	1.15133e+07	1.40832e+07	9.92029e+06	1.37605e+07
1385	5.068	129.058	130.065	3.12878e+07	3.13147e+07	3.16489e+07	3.57574e+07	2.93809e+07	3.26964e+07	3.10883e+07	3.29572e+07	4.4099e+07	2.99608e+07	3.6066e+07	2.5666e+07	3.41613e+07
1386	4.734	129.058	130.065	3.86131e+07	3.89355e+07	3.68588e+07	3.86567e+07	4.1663e+07	3.92157e+07	4.38633e+07	4.6544e+07	4.0535e+07	3.71909e+07	3.23128e+07	3.984e+07	3.49606e+07
1387	3.992	129.058	130.065	1.00095e+07	9.47556e+06	9.88999e+06	1.568e+07	1.02828e+07	3.90668e+07	1.27181e+07	1.25449e+07	1.91307e+07	1.16343e+07	2.8102e+07	8.81441e+06	1.87041e+07
1388	4.341	129.058	130.065	1.10063e+07	8.29823e+06	9.21063e+06	9.3263e+06	8.76321e+06	9.68054e+06	8.39934e+06	8.85062e+06	8.72277e+06	8.27132e+06	9.07316e+06	9.49519e+06	7.75658e+06
1389	0.828	129.079	130.086	5.46406e+06	5.77497e+06	5.20181e+06	6.04135e+06	5.19343e+06	5.42532e+06	4.85363e+06	4.88114e+06	6.00662e+06	5.08982e+06	4.24708e+06	5.05747e+06	6.79055e+06
1390	0.675	129.079	130.086	1.33682e+07	1.27215e+07	1.32359e+07	1.39608e+07	1.16422e+07	1.67433e+07	1.3192e+07	1.33298e+07	1.32824e+07	1.23966e+07	1.0097e+07	1.15393e+07	1.69516e+07
1391	2.912	129.079	130.086	910694	1.6688e+06	1.89519e+06	1.6937e+06	1.28947e+06	758603	1.38301e+06	1.72838e+06	1.44104e+06	1.41405e+06	1.30914e+06	854649	610214
1392	0.769	129.09	130.097	6.22773e+06	5.69663e+06	5.8917e+06	452561	4.66935e+06	577133	3.14725e+06	1.17794e+07	1.25746e+07	1.32126e+07	1.15389e+07	1.56873e+06	1.27638e+06
1393	7.28	129.098	130.105	75204.5	161663	28226.8	188275	65022.7	49453.8	125083	41200.3	358400	425326	27989.8	177116	27788.8
1394	7.214	129.115	130.122	1.32285e+06	1.44889e+06	1.37226e+06	1.06569e+06	1.426e+06	1.26381e+06	1.37408e+06	1.40901e+06	1.28138e+06	1.22871e+06	1.47607e+06	1.10144e+06	1.41394e+06
1395	9.703	129.151	130.159	1.70059e+06	1.70155e+06	1.77939e+06	2.55624e+06	1.5801e+06	2.34953e+06	1.79725e+06	1.50074e+06	1.79797e+06	1.64185e+06	1.78539e+06	2.21415e+06	2.1672e+06
1396	10.447	129.151	130.159	1.40914e+06	1.55716e+06	1.86619e+06	2.40793e+06	1.32425e+06	1.81501e+06	1.48701e+06	1.29005e+06	1.28346e+06	1.2976e+06	1.38245e+06	1.79817e+06	1.17584e+06
1397	12.083	129.151	130.159	3.01929e+06	2.81597e+06	3.052e+06	7.60451e+06	1.15679e+06	4.57129e+06	2.66683e+06	689920	4.22878e+06	1.39971e+06	3.09868e+06	2.76517e+06	3.00642e+06
1398	11.805	129.151	130.159	798533	898272	707281	2.45142e+06	261187	1.09774e+06	698614	459958	915330	302820	522224	723185	845344
1399	13.088	129.151	130.159	121691	116964	97838.7	199427	54652	155837	89322.7	40821.9	437115	140016	295810	170014	117414
1400	14.204	129.151	130.159	642455	459699	290409	767031	150739	606814	268584	134231	897479	430109	686128	675725	485619
1401	3.772	129.151	130.159	6.41486e+06	6.64691e+06	6.63987e+06	6.0792e+06	5.26125e+06	4.85193e+06	6.34086e+06	4.50567e+06	6.55434e+06	6.10704e+06	6.35674e+06	6.59798e+06	6.21399e+06
1402	14.534	129.944	130.951	2.57791e+06	2.74194e+06	2.88562e+06	2.79444e+06	2.7072e+06	2.45159e+06	2.79632e+06	2.93973e+06	2.5753e+06	3.03068e+06	2.50485e+06	2.73011e+06	2.61437e+06
1403	14.54	129.951	130.958	613840	531866	405582	639103	501578	523917	597099	527542	545025	601922	535453	641777	541649
1404	14.531	129.953	130.96	263533	346254	283194	309216	353182	253317	368680	331132	390550	324358	268493	387813	282725
1405	0.133	129.959	130.966	7.31121e+06	9.74139e+06	9.25471e+06	8.93011e+06	9.40243e+06	9.42132e+06	8.94026e+06	9.13271e+06	9.78564e+06	9.94441e+06	1.0251e+07	9.62644e+06	9.44982e+06
1406	14.818	129.959	130.966	7.8579e+07	7.90681e+07	7.64019e+07	7.97584e+07	7.91051e+07	7.96759e+07	8.09068e+07	7.82185e+07	7.99734e+07	8.10882e+07	7.79235e+07	8.0186e+07	7.87056e+07
1407	14.53	129.97	130.977	868518	852141	809753	967123	934911	742932	852610	865809	962594	1.01278e+06	950149	949965	945018
1408	0.268	129.974	130.981	8.48794e+06	8.4029e+06	8.24838e+06	3.71243e+06	8.10781e+06	6.73331e+06	8.25574e+06	8.24404e+06	7.49564e+06	7.75958e+06	8.15599e+06	8.19037e+06	8.12597e+06
1409	3.47	129.974	130.982	1.53134e+07	1.45816e+07	1.53633e+07	1.55225e+07	1.65225e+07	1.73156e+07	1.6167e+07	1.6277e+07	1.54765e+07	1.60898e+07	3.34158e+06	1.61528e+07	1.61123e+07
1410	14.532	129.98	130.987	700186	742045	789851	884113	740951	586677	857104	649700	814217	707072	688815	661909	699169
1411	0.584	130.011	131.019	780486	872597	3.90247e+06	3.62949e+06	1.24374e+07	783899	796385	1.24296e+07	4.10342e+06	768307	1.33162e+07	909969	1.24111e+07
1412	2.458	130.041	131.049	3.43885e+07	3.75226e+07	3.48053e+07	4.72846e+07	3.36738e+07	4.92253e+07	3.50866e+07	4.03798e+07	3.59922e+07	3.40708e+07	2.69664e+07	3.53083e+07	3.59653e+07
1413	3.249	130.041	131.049	1.64446e+06	1.61479e+06	1.91707e+06	1.35977e+06	1.54462e+06	1.73711e+06	1.67789e+06	1.93788e+06	1.2731e+06	1.48935e+06	1.44568e+06	2.13546e+06	2.23919e+06
1414	7.029	130.041	131.049	5.98666e+06	6.03803e+06	5.64992e+06	6.02204e+06	5.67541e+06	5.89297e+06	5.93202e+06	5.64094e+06	6.30803e+06	6.12991e+06	6.08079e+06	6.02484e+06	6.20888e+06
1415	1.984	130.041	131.049	5.2713e+06	5.75574e+06	5.45377e+06	2.24748e+06	7.8177e+06	4.62116e+06	6.96651e+06	8.86759e+06	4.39762e+06	6.65161e+06	5.08881e+06	3.75062e+06	3.99646e+06
1416	4.85	130.042	131.049	4.43791e+06	4.30601e+06	4.12749e+06	2.47253e+06	4.41372e+06	4.75361e+06	4.12476e+06	4.78511e+06	4.26032e+06	4.10097e+06	3.94239e+06	4.11043e+06	4.02127e+06
1417	6.179	130.042	131.049	2.58379e+06	2.44953e+06	2.62412e+06	3.42644e+06	6.04974e+06	3.44379e+06	2.79207e+06	2.57276e+06	3.73732e+06	2.50802e+06	3.16692e+06	3.5334e+06	2.44486e+06
1418	6.487	130.042	131.049	3.96484e+06	3.84047e+06	7.0945e+06	3.06145e+06	5.471e+06	1.72229e+06	2.48473e+06	2.94605e+06	4.13943e+06	3.61373e+06	3.6595e+06	3.82759e+06	3.79085e+06
1419	4.951	130.042	131.049	2.02284e+06	1.99805e+06	2.04664e+06	2.2904e+06	1.90117e+06	2.50087e+06	1.95008e+06	2.01238e+06	2.19132e+06	2.0871e+06	2.10101e+06	1.99076e+06	2.08127e+06
1420	5.781	130.042	131.049	3.78353e+06	6.55411e+06	3.69782e+06	6.8909e+06	4.64319e+06	6.44817e+06	4.18543e+06	4.50915e+06	6.65789e+06	4.12359e+06	4.68956e+06	6.27924e+06	6.65992e+06
1421	5.322	130.042	131.049	7.60322e+06	7.9238e+06	7.69072e+06	2.51167e+06	4.3005e+06	8.19076e+06	7.22361e+06	2.35352e+06	1.32196e+07	7.4786e+06	1.00025e+07	1.04119e+07	1.28449e+07
1422	3.638	130.042	131.049	3.03169e+06	3.12206e+06	3.95752e+06	2.66884e+06	3.92383e+06	3.6167e+06	4.16066e+06	4.12552e+06	3.92895e+06	3.05363e+06	3.97419e+06	2.17565e+06	3.37284e+06
1423	3.473	130.042	131.049	1.2711e+06	1.32086e+06	1.36519e+06	1.69164e+06	1.16961e+06	1.54239e+06	1.57628e+06	1.23576e+06	1.5981e+06	1.23585e+06	1.30189e+06	1.48625e+06	1.64034e+06
1424	4.358	130.042	131.049	2.91609e+06	2.77137e+06	2.84562e+06	2.71143e+06	1.89463e+06	3.1142e+06	2.00169e+06	2.97627e+06	2.7345e+06	2.66672e+06	2.79898e+06	3.07517e+06	4.40004e+06
1425	3.815	130.065	153.054	795781	1.0437e+06	1.26364e+06	1.23305e+06	1.21443e+06	1.57557e+06	1.5974e+06	1.22015e+06	1.04748e+06	1.78144e+06	1.39547e+06	4.24536e+06	891838
1426	5.071	130.065	131.073	2.44818e+06	2.31079e+06	2.46836e+06	2.65357e+06	2.02776e+06	2.1142e+06	2.19255e+06	2.43318e+06	2.81123e+06	2.19088e+06	2.34776e+06	2.12095e+06	2.75238e+06
1427	6.078	130.065	131.073	1.06323e+06	1.04243e+06	1.17215e+06	1.20718e+06	1.274e+06	870816	1.19109e+06	1.06037e+06	1.13547e+06	1.1522e+06	1.19408e+06	839975	1.1611e+06
1428	11.425	130.078	131.085	494042	885709	766126	1.20272e+06	468994	477216	407941	1.07657e+06	901644	745772	583445	1.06892e+06	714225
1429	10.602	130.078	131.085	1.97305e+06	1.10775e+06	1.0074e+06	1.36539e+06	1.43114e+06	1.62354e+06	1.53824e+06	907737	893938	683227	1.24409e+06	1.29635e+06	852801
1430	12.581	130.078	131.085	501510	470788	385390	371336	377375	552335	320179	303876	1.04134e+06	1.10084e+06	948212	772074	708432
1431	9.701	130.078	131.085	3.4566e+06	3.164e+06	3.63485e+06	1.21907e+07	7.16861e+06	4.59667e+06	3.94723e+06	3.29844e+06	4.68142e+06	3.93546e+06	4.99188e+06	5.03304e+06	4.13351e+06
1432	10.804	130.078	131.085	4.91065e+07	4.42502e+07	4.54096e+07	4.66527e+07	3.64462e+07	5.35852e+07	3.57394e+07	2.99103e+07	7.36108e+07	5.25589e+07	9.48336e+07	6.98425e+07	6.17729e+07
1433	10.397	130.078	131.085	4.91188e+06	4.50449e+06	4.89225e+06	5.40692e+06	4.70488e+06	5.07146e+06	4.55547e+06	3.86267e+06	4.53053e+06	4.54921e+06	5.52229e+06	5.10818e+06	4.9529e+06
1434	10.697	130.078	131.085	4.97637e+06	5.51779e+06	4.37859e+06	4.56276e+06	3.19214e+06	5.36614e+06	4.01997e+06	3.06711e+06	9.47883e+06	5.72488e+06	9.94776e+06	7.40659e+06	6.98436e+06
1435	9.884	130.078	131.085	3.30705e+06	7.79291e+06	2.90399e+06	7.46155e+06	7.16861e+06	6.98152e+06	3.94723e+06	7.29371e+06	9.39357e+06	3.35706e+06	8.20344e+06	8.53846e+06	4.13351e+06
1436	7.842	130.078	131.085	5.91774e+06	6.31435e+06	5.29389e+06	1.43529e+07	5.31706e+06	5.92974e+06	5.08588e+06	5.59911e+06	5.58608e+06	5.92129e+06	5.78781e+06	6.71281e+06	6.3425e+06
1437	11.026	130.078	131.085	2.57295e+06	1.86067e+06	1.86031e+06	2.21665e+06	1.63277e+06	2.47909e+06	1.83998e+06	1.98807e+06	6.18013e+06	4.73325e+06	3.35298e+06	3.44051e+06	2.73916e+06
1438	12.061	130.078	131.085	3.14027e+06	3.07347e+06	2.69156e+06	3.21618e+06	2.66674e+06	2.96283e+06	2.56972e+06	2.692e+06	4.08462e+06	4.7966e+06	2.21007e+06	6.15779e+06	2.3548e+06
1439	12.143	130.078	131.085	3.13904e+06	2.99678e+06	2.6631e+06	2.10639e+06	2.61492e+06	2.96283e+06	2.55142e+06	1.91599e+06	4.98098e+06	4.7966e+06	2.70107e+06	5.88679e+06	2.3548e+06
1440	7.124	130.078	131.085	1.85942e+07	1.91797e+07	1.84234e+07	1.11989e+07	1.85614e+07	2.00226e+07	1.74944e+07	1.74049e+07	2.02037e+07	2.50066e+07	2.55225e+07	2.20017e+07	2.54308e+07
1441	11.346	130.922	131.929	140486	139208	123088	111647	111153	138621	116894	140158	972637	858993	738436	523957	204763
1442	11.895	130.922	131.929	528470	257118	269256	244374	269230	262235	250541	242045	3.72617e+06	2.47907e+06	3.06587e+06	1.38132e+06	828843
1443	14.663	130.922	131.929	8.71394e+06	9.71788e+06	9.55399e+06	1.03312e+07	9.47272e+06	9.65551e+06	1.01755e+07	9.63702e+06	9.62834e+06	1.0336e+07	1.00209e+07	9.28389e+06	9.61285e+06
1444	10.731	130.922	131.929	353452	353647	328526	285494	290261	399872	256781	266476	706945	693368	501015	401820	398710
1445	11.051	130.922	131.929	772333	85780.6	94068.1	92821	95983.2	96067.1	103407	91333.8	2.11656e+06	1.63108e+06	597905	656262	546414
1446	1.249	130.943	131.95	1.83824e+06	896757	1.7778e+06	1.67385e+06	896668	478074	789265	378127	788151	847066	580678	2.05056e+06	813706
1447	14.573	130.943	131.951	1.35224e+06	1.70725e+06	2.25784e+06	1.5379e+06	2.34143e+06	1.55304e+06	2.48653e+06	1.48076e+06	2.22274e+06	2.47446e+06	2.02787e+06	2.59789e+06	2.6144e+06
1448	11.942	130.966	131.974	4.90143e+06	4.46732e+06	931715	3.73715e+06	2.84831e+06	2.28087e+06	1.75273e+06	1.33969e+06	1.79326e+07	1.17586e+07	1.33493e+07	9.11176e+06	6.58777e+06
1449	0.033	130.967	131.974	3.30234e+06	3.44174e+06	3.2739e+06	3.47869e+06	3.60593e+06	3.20291e+06	3.19999e+06	3.52819e+06	3.60209e+06	3.99421e+06	3.80054e+06	3.50029e+06	3.5561e+06
1450	12.098	130.967	131.974	4.86986e+06	4.43162e+06	924868	3.70655e+06	2.84831e+06	2.26687e+06	1.75273e+06	1.32449e+06	1.78813e+07	1.58997e+07	1.33493e+07	9.11176e+06	6.58777e+06
1451	11.348	130.967	131.974	696183	733397	184205	654735	525230	255859	227624	166329	2.34705e+06	2.12273e+06	1.75146e+06	1.59979e+06	818691
1452	12.536	130.967	131.974	7.24348e+06	1.09801e+07	2.01309e+06	5.65364e+06	4.78459e+06	3.66866e+06	3.88894e+06	2.4456e+06	1.60791e+07	1.42991e+07	1.48732e+07	9.62789e+06	8.02248e+06
1453	11.035	130.967	131.974	2.23621e+06	2.58466e+06	389316	969345	722274	359695	327051	349372	6.2733e+06	5.01019e+06	5.95541e+06	3.10084e+06	2.68683e+06
1454	14.549	130.967	131.974	3.73165e+07	3.90411e+07	3.58398e+07	3.89731e+07	3.73688e+07	3.70224e+07	3.81006e+07	3.75771e+07	3.2648e+07	3.26379e+07	3.82334e+07	3.89079e+07	3.9452e+07
1455	6.602	131.004	132.011	364603	401749	376842	765092	17745.9	175549	146952	20103.1	378097	341010	100757	204708	503038
1456	3.66	131.037	132.044	703924	656757	743658	466152	889854	957927	1.03174e+06	734375	650970	735512	515954	670649	796088
1457	3.252	131.037	132.044	7.86832e+06	7.79616e+06	8.53442e+06	8.21654e+06	8.73394e+06	8.77525e+06	9.39611e+06	8.18447e+06	5.92923e+06	9.9211e+06	7.05664e+06	7.17776e+06	9.90688e+06
1458	1.375	131.037	132.044	1.41157e+06	1.50126e+06	1.3945e+06	1.8383e+06	1.04947e+06	1.72014e+06	1.36301e+06	783994	1.43437e+06	1.34938e+06	1.43513e+06	1.48938e+06	1.77871e+06
1459	1.712	131.037	132.044	2.24186e+06	2.35987e+06	2.21576e+06	2.77577e+06	1.35274e+06	2.55497e+06	1.9994e+06	1.69306e+06	2.52332e+06	2.08356e+06	1.99163e+06	2.14851e+06	2.9441e+06
1460	4.442	131.037	132.044	2.20267e+06	2.28723e+06	2.02643e+06	2.22797e+06	2.38324e+06	2.4173e+06	2.10413e+06	3.15715e+06	2.39613e+06	1.88832e+06	1.84388e+06	2.116e+06	2.38003e+06
1461	6.175	131.037	132.044	3.0796e+06	1.03299e+06	534508	411406	1.61991e+06	1.53624e+06	1.31077e+06	2.20306e+06	719022	1.98282e+06	4.54611e+06	1.99565e+06	4.15987e+06
1462	2.647	131.037	132.044	2.92412e+06	3.14791e+06	5.84322e+06	4.08106e+06	1.88098e+06	3.09727e+06	2.31751e+06	1.85266e+06	3.02024e+06	2.50943e+06	2.36612e+06	2.63959e+06	3.49971e+06
1463	4.128	131.037	132.044	4.85554e+06	4.83436e+06	4.45324e+06	3.45871e+06	5.65052e+06	4.31815e+06	6.77768e+06	6.43848e+06	6.34523e+06	3.99379e+06	6.19657e+06	4.60298e+06	4.57901e+06
1464	3.861	131.037	132.044	2.04598e+06	1.91981e+06	2.09761e+06	2.63753e+06	1.00886e+06	2.33354e+06	1.02196e+06	917297	2.38237e+06	1.26844e+06	1.52146e+06	4.0071e+06	2.23643e+06
1465	4.76	131.037	132.044	1.33001e+06	1.43451e+06	1.22451e+06	1.11335e+06	1.53196e+06	1.16873e+06	1.31215e+06	1.57415e+06	1.40716e+06	1.51836e+06	1.26433e+06	1.42312e+06	1.3633e+06
1466	1.975	131.037	132.044	1.43415e+06	1.49946e+06	1.53416e+06	1.47287e+06	1.55974e+06	1.59644e+06	1.49812e+06	1.87202e+06	1.55858e+06	1.91722e+06	1.57426e+06	1.52484e+06	1.76398e+06
1467	5.136	131.037	132.044	2.41489e+06	503908	2.86902e+06	1.83767e+06	1.04283e+06	1.88682e+06	2.80193e+06	1.59539e+06	3.69004e+06	1.27137e+06	1.45771e+06	1.7915e+06	1.61295e+06
1468	0.622	131.043	132.05	634852	668686	641093	589151	661251	692593	512624	557545	717913	857700	675665	829126	696137
1469	3.25	131.056	132.064	3.24249e+06	3.60582e+06	2.69368e+06	4.63958e+06	3.4985e+06	1.51631e+07	3.42324e+06	3.44652e+06	3.27702e+06	3.40688e+06	3.79324e+06	1.54575e+07	3.41164e+06
1470	0.799	131.069	132.076	4.22682e+07	4.16239e+07	4.06357e+07	7.29874e+07	2.50296e+07	4.46213e+07	2.52939e+07	2.57376e+07	4.29542e+07	3.28561e+07	4.15639e+07	4.99595e+07	4.7497e+07
1471	10.372	131.073	132.08	1.1866e+07	1.18593e+07	1.67215e+07	1.17056e+07	1.20894e+07	1.16622e+07	1.1997e+07	1.17387e+07	1.35992e+07	1.30867e+07	1.32139e+07	1.29018e+07	1.15293e+07
1472	9.858	131.073	132.08	4.44084e+06	4.10555e+06	3.71679e+06	4.39009e+06	4.13995e+06	4.11125e+06	2.18036e+07	3.97286e+06	4.88705e+06	4.02768e+06	4.37179e+06	4.59844e+06	3.92507e+06
1473	0.836	131.073	132.08	6.43644e+06	6.34166e+06	4.84144e+06	3.29358e+06	1.01851e+07	5.08173e+06	8.00878e+06	1.30772e+07	6.71281e+06	8.85939e+06	7.07324e+06	5.56026e+06	4.59815e+06
1474	10.087	131.073	132.08	2.20393e+07	2.20452e+07	2.08381e+07	2.20315e+07	2.19477e+07	2.14189e+07	2.18036e+07	2.12512e+07	4.88705e+06	2.54851e+07	2.53101e+07	2.42175e+07	2.15048e+07
1475	0.203	131.073	132.08	1.07264e+07	1.07566e+07	1.0543e+07	1.04155e+07	1.06349e+07	1.07398e+07	1.07811e+07	1.05645e+07	1.15922e+07	1.16115e+07	1.17757e+07	1.10802e+07	1.04009e+07
1476	0.563	131.073	132.08	1.08064e+07	1.07566e+07	1.07663e+07	1.06116e+07	1.04975e+07	1.09725e+07	1.07811e+07	1.04338e+07	1.1748e+07	1.15586e+07	1.2041e+07	1.0702e+07	1.04009e+07
1477	3.258	131.073	132.08	2.14931e+08	2.16631e+08	2.18419e+08	2.14137e+08	2.63077e+08	2.32984e+08	2.53905e+08	2.50456e+08	2.1099e+08	2.65697e+08	2.24953e+08	1.89256e+08	2.08486e+08
1478	15.959	131.073	132.08	6.85373e+06	4.56387e+06	5.01764e+06	4.16459e+06	4.83041e+06	4.70573e+06	4.79993e+06	5.46659e+06	4.92539e+06	4.68578e+06	4.03207e+06	4.96175e+06	4.48011e+06
1479	15.542	131.073	132.08	8.3067e+06	1.0863e+07	9.13457e+06	1.00259e+07	9.48404e+06	9.37261e+06	9.56253e+06	7.18457e+06	1.05711e+07	9.30599e+06	9.89615e+06	9.11748e+06	1.10341e+07
1480	14.503	131.073	132.08	1.40418e+07	1.722e+07	1.7926e+07	1.43328e+07	1.84374e+07	1.82407e+07	1.54203e+07	1.74582e+07	1.69411e+07	2.04886e+07	1.7881e+07	1.53191e+07	1.82522e+07
1481	1.981	131.073	132.08	5.43461e+07	4.58285e+07	4.65581e+07	2.52034e+07	6.23427e+07	4.16881e+07	5.63566e+07	6.99983e+07	4.10957e+07	5.57418e+07	4.20455e+07	3.87099e+07	3.9212e+07
1482	4.077	131.073	132.08	5.86307e+06	1.04686e+07	5.50123e+06	5.00809e+06	5.4678e+06	1.10704e+07	5.47453e+06	9.74983e+06	6.46819e+06	5.2661e+06	8.59589e+06	4.87449e+06	5.10899e+06
1483	6.177	131.073	132.08	9.37334e+06	7.29369e+06	7.03046e+06	9.95871e+06	9.53322e+06	8.81769e+06	1.02893e+07	1.00468e+07	1.06636e+07	1.07816e+07	1.15073e+07	7.20531e+06	9.95078e+06
1484	7.814	131.073	132.08	2.4791e+06	2.60276e+06	2.23778e+06	2.40002e+06	2.44919e+06	2.48566e+06	2.31179e+06	2.76698e+06	2.59138e+06	2.5315e+06	2.827e+06	2.58369e+06	2.38542e+06
1485	5.064	131.073	132.08	1.66932e+07	1.67099e+07	1.68747e+07	1.84946e+07	1.65528e+07	1.72078e+07	1.72945e+07	1.69254e+07	1.90759e+07	1.59406e+07	1.51253e+07	1.16309e+07	1.30394e+07
1486	5.585	131.073	132.08	7.11436e+06	7.03909e+06	6.83956e+06	8.39878e+06	1.4558e+07	7.81184e+06	1.05353e+07	1.51999e+07	1.18714e+07	1.74556e+07	2.00218e+07	1.03408e+07	1.02109e+07
1487	0.861	131.094	132.101	7.93401e+06	8.35974e+06	8.57622e+06	9.38551e+06	6.22493e+06	1.09814e+07	7.8507e+06	6.17402e+06	6.39772e+06	7.49776e+06	4.6984e+06	7.3422e+06	1.15805e+07
1488	1.35	131.094	132.101	1.79712e+07	1.88147e+07	1.74729e+07	2.03617e+07	1.73694e+07	2.03345e+07	1.86563e+07	1.98294e+07	1.71773e+07	1.87567e+07	1.72078e+07	1.82857e+07	1.77851e+07
1489	5.665	131.094	132.101	781997	514743	464522	306304	327356	407219	1.2201e+06	1.25634e+06	546632	400103	207206	650151	281445
1490	1.477	131.094	132.101	4.34967e+07	4.40714e+07	4.36737e+07	4.89607e+07	4.04723e+07	6.44054e+07	4.98562e+07	5.63198e+07	3.85403e+07	4.50928e+07	2.22202e+07	4.61722e+07	4.91859e+07
1491	5.107	131.094	132.102	3.11087e+06	2.0722e+06	2.01743e+06	1.17088e+06	2.63316e+06	649477	4.62764e+06	3.92835e+06	3.16511e+06	2.24843e+06	1.05707e+06	1.33471e+06	992125
1492	4.11	131.094	132.102	2.32428e+06	2.24521e+06	2.22591e+06	2.0194e+06	548894	8.91101e+06	649530	698078	1.71337e+06	686225	1.37628e+06	1.58983e+06	1.83794e+06
1493	2.968	131.094	132.102	954986	879682	964272	661755	219955	3.99586e+06	783252	382177	542662	284096	394650	1.51082e+06	794700
1494	2.784	131.094	132.102	954986	940543	1.03599e+06	661755	1.05233e+06	3.60631e+06	1.1736e+06	1.1226e+06	542662	1.38848e+06	394650	1.51082e+06	1.54981e+06
1495	4.741	131.094	132.102	676096	683988	548619	597409	381420	1.54756e+06	566200	593021	634482	423330	576517	908409	1.28353e+06
1496	3.404	131.094	132.102	9.66487e+06	8.8727e+06	9.05713e+06	9.09565e+06	8.20299e+06	1.59152e+07	1.11783e+07	1.22618e+07	7.08678e+06	8.22341e+06	7.74275e+06	8.56351e+06	7.97704e+06
1497	5.49	131.094	132.102	3.00855e+06	2.69907e+06	2.76862e+06	1.87447e+06	4.39366e+06	1.01632e+06	5.56657e+06	4.8268e+06	2.88505e+06	4.07631e+06	2.27498e+06	1.62086e+06	489058
1498	4.53	131.094	132.102	1.34892e+06	1.4827e+06	1.18229e+06	1.56321e+06	908708	2.65249e+06	1.55588e+06	1.55448e+06	1.09435e+06	1.00968e+06	903774	1.0208e+06	2.62808e+06
1499	3.625	131.094	132.102	658776	629633	579907	358592	610060	1.22504e+06	552772	665903	555031	605457	571013	401366	703101
1500	4.216	131.094	132.102	1.23692e+06	1.19057e+06	1.31175e+06	1.36282e+06	719384	4.01196e+06	938510	1.32986e+06	664996	601010	573884	1.21511e+06	2.8434e+06
1501	14.535	131.865	132.873	211223	153339	145960	191778	178647	184109	123391	166469	206955	190735	195625	196786	225439
1502	1.528	131.951	132.958	1.61293e+06	2.6104e+06	2.15865e+06	943888	2.52891e+06	2.49907e+06	1.16688e+06	2.34285e+06	2.99835e+06	1.47002e+06	2.87361e+06	853060	2.59383e+06
1503	14.588	131.951	132.958	1.04768e+06	6.59315e+06	6.81454e+06	6.6648e+06	6.82158e+06	6.43204e+06	901318	6.7721e+06	6.78826e+06	1.69649e+06	1.16013e+06	807444	1.18346e+06
1504	0.845	131.979	132.987	2.43733e+06	1.52646e+06	1.73253e+06	1.52565e+06	2.1282e+06	1.00072e+06	2.33167e+06	2.26662e+06	2.29719e+06	387010	2.03351e+06	2.75082e+06	1.58288e+06
1505	14.507	131.983	132.99	158498	232106	181486	243612	209115	181110	214675	176822	163897	192170	196784	131695	140778
1506	10.27	132.021	133.028	1.59805e+07	1.49465e+07	1.48984e+07	1.62818e+07	1.60926e+07	1.57075e+07	1.49314e+07	1.52519e+07	1.6987e+07	5.86124e+06	2.28508e+07	1.70323e+07	1.54035e+07
1507	6.97	132.021	133.028	5.46088e+07	5.14969e+07	7.13314e+07	1.61864e+07	7.58253e+07	5.65519e+07	5.1545e+07	4.84156e+07	5.63316e+07	5.39059e+07	5.03629e+07	5.21829e+07	5.17004e+07
1508	0.832	132.024	133.031	8.91038e+06	9.31232e+06	9.52801e+06	7.41133e+06	8.0103e+06	1.08875e+07	1.11433e+07	9.61418e+06	9.02408e+06	1.0714e+07	6.01735e+06	8.0087e+06	1.33729e+07
1509	1.236	132.024	133.031	2.68982e+07	2.37621e+07	2.22564e+07	1.82173e+07	2.16091e+07	2.78429e+07	2.65248e+07	3.28146e+07	2.61094e+07	3.20802e+07	2.35989e+07	2.64867e+07	3.14358e+07
1510	1.982	132.045	133.052	5.32132e+06	5.77349e+06	5.40116e+06	2.02104e+06	7.8871e+06	4.73607e+06	7.05531e+06	8.86759e+06	4.39762e+06	6.65161e+06	4.40306e+06	3.75062e+06	4.09099e+06
1511	3.879	132.045	133.052	1.01644e+06	1.08559e+06	961551	1.127e+06	973245	1.28176e+06	985855	932410	1.2042e+06	876818	981481	1.80359e+06	1.07864e+06
1512	0.829	132.053	155.042	1.1933e+06	1.05619e+06	1.01102e+06	410560	1.04351e+06	1.93168e+06	1.05663e+06	1.10685e+06	1.15314e+06	450064	1.15184e+06	1.03792e+06	795833
1513	10.804	132.057	133.064	6.65016e+06	1.31767e+07	6.54059e+06	1.89286e+07	1.11475e+07	1.86092e+07	7.80386e+06	1.10181e+07	6.79936e+06	1.27327e+07	7.14087e+06	9.08126e+06	7.20829e+06
1514	0.032	132.057	133.064	1.34238e+07	1.30204e+07	1.35012e+07	1.27106e+07	1.21582e+07	1.38394e+07	1.31666e+07	1.20919e+07	1.30151e+07	1.20136e+07	1.36659e+07	1.29147e+07	1.21067e+07
1515	0.341	132.057	133.064	1.09655e+07	1.10953e+07	1.26935e+07	1.23807e+07	1.02159e+07	1.01207e+07	1.07863e+07	9.49562e+06	7.99654e+06	8.10019e+06	1.26703e+07	1.14869e+07	1.12271e+07
1516	9.065	132.057	133.064	1.31139e+07	1.40047e+07	1.27556e+07	9.73589e+06	1.05501e+07	9.64878e+06	9.55455e+06	6.88462e+06	1.2599e+07	9.97493e+06	8.81833e+06	1.09273e+07	1.09097e+07
1517	9.897	132.057	133.064	5.81023e+06	7.76326e+06	1.08159e+07	5.87386e+06	7.67938e+06	7.36899e+06	6.00811e+06	1.08197e+07	1.20309e+07	1.10388e+07	6.22153e+06	6.39877e+06	5.69365e+06
1518	9.39	132.057	133.064	9.38004e+06	1.32467e+07	7.71255e+06	6.21897e+06	9.5784e+06	1.1753e+07	8.78359e+06	6.98848e+06	6.75591e+06	6.8683e+06	9.34118e+06	9.19249e+06	6.41536e+06
1519	1.112	132.057	133.064	3.86701e+06	3.79067e+06	4.06644e+06	3.49073e+06	3.222e+06	3.86785e+06	3.70617e+06	3.48471e+06	3.97725e+06	3.59833e+06	3.69022e+06	4.03355e+06	3.55391e+06
1520	1.982	132.057	133.064	3.74132e+07	3.84273e+07	4.15875e+07	3.74018e+07	3.7567e+07	2.9136e+07	3.83288e+07	2.93548e+07	2.01353e+07	2.86287e+07	2.14286e+07	2.52386e+07	2.08754e+07
1521	9.659	132.057	133.064	2.725e+06	3.50355e+06	2.31929e+06	3.83519e+06	2.94057e+06	3.17333e+06	3.10554e+06	2.83499e+06	3.16688e+06	2.71795e+06	2.6845e+06	2.94026e+06	2.59828e+06
1522	5.184	132.057	133.064	3.6247e+07	5.04835e+07	1.5538e+07	1.55307e+07	1.39285e+07	1.34532e+07	1.00452e+07	1.50676e+07	1.59658e+07	7.88458e+06	1.53291e+07	7.79957e+06	1.40593e+07
1523	5.794	132.057	133.064	2.60511e+07	2.60265e+07	2.51568e+07	7.54225e+07	1.90169e+07	2.61225e+07	2.22587e+07	2.28222e+07	2.20894e+07	2.06452e+07	2.02818e+07	2.90018e+07	2.2096e+07
1524	1.843	132.076	133.084	4.2358e+06	4.31194e+06	3.49349e+06	1.83649e+06	5.51965e+06	3.66525e+06	5.35569e+06	1.17365e+06	3.68483e+06	5.1734e+06	3.89345e+06	2.95636e+06	3.35855e+06
1525	12.108	132.078	133.085	3.7792e+06	3.63015e+06	3.13348e+06	3.8191e+06	3.8899e+06	3.44397e+06	3.37302e+06	3.6621e+06	6.51708e+06	5.54571e+06	5.18923e+06	4.81491e+06	4.00662e+06
1526	14.494	132.078	133.086	73403.9	367733	227165	202593	358743	193837	269776	445948	133017	513082	356624	356814	331485
1527	8.899	132.081	133.088	922352	1.2343e+06	706231	539977	754416	802931	808432	567181	917653	806615	742129	998378	750435
1528	0.769	132.089	133.097	3.45713e+06	228982	381087	3.98687e+06	219580	5.39233e+06	4.54075e+06	488382	515021	532298	130497	4.53357e+06	4.45794e+06
1529	10.804	132.093	133.101	3.86132e+07	3.46695e+07	3.70505e+07	3.45543e+07	3.08699e+07	4.02397e+07	2.72238e+07	2.58816e+07	4.8374e+07	3.67836e+07	6.65058e+07	4.36493e+07	4.87592e+07
1530	9.709	132.093	133.101	6.51005e+06	8.61356e+06	6.19597e+06	8.64669e+06	5.92277e+06	8.78575e+06	6.49714e+06	5.07284e+06	8.6158e+06	5.86563e+06	6.74146e+06	1.38365e+07	8.31511e+06
1531	10.398	132.093	133.101	9.29929e+06	7.7469e+06	8.27442e+06	8.84941e+06	8.98845e+06	8.21478e+06	9.51821e+06	7.85541e+06	1.05178e+07	9.93148e+06	1.00197e+07	1.17614e+07	8.80819e+06
1532	9.024	132.093	133.101	2.88589e+07	2.90048e+07	2.82189e+07	2.96947e+07	2.74495e+07	2.90818e+07	2.79034e+07	2.8082e+07	2.9476e+07	2.83923e+07	2.81284e+07	2.3193e+07	2.99363e+07
1533	10.697	132.093	133.101	9.27433e+06	8.54522e+06	8.64444e+06	6.41451e+06	6.72001e+06	1.10039e+07	5.75606e+06	6.50151e+06	1.41333e+07	9.60559e+06	1.4743e+07	1.10708e+07	1.0331e+07
1534	12.339	132.093	133.101	2.56056e+06	2.61509e+06	2.41812e+06	1.71435e+06	2.46637e+06	2.30002e+06	1.65907e+06	1.54037e+06	5.31466e+06	4.2796e+06	4.71266e+06	6.86645e+06	2.75221e+06
1535	11.688	132.093	133.101	4.18981e+06	5.48846e+06	4.82116e+06	7.73953e+06	7.19443e+06	7.9945e+06	8.96994e+06	8.19483e+06	6.60899e+06	6.8303e+06	6.53076e+06	8.63158e+06	1.16783e+07
1536	9.447	132.093	133.101	1.30599e+07	1.07736e+07	1.07038e+07	1.42527e+07	1.21458e+07	1.20617e+07	1.0426e+07	1.02346e+07	1.32636e+07	9.71884e+06	1.15022e+07	1.12526e+07	1.32452e+07
1537	11.071	132.093	133.101	9.42699e+06	8.41431e+06	8.65774e+06	8.73462e+06	8.13823e+06	8.68067e+06	7.80524e+06	8.22731e+06	1.13282e+07	1.02435e+07	1.19689e+07	1.45653e+07	9.89417e+06
1538	9.97	132.093	133.101	1.24704e+07	5.95916e+06	5.31701e+06	1.25031e+07	4.8835e+06	5.49833e+06	5.21592e+06	5.07284e+06	1.36327e+07	5.86563e+06	1.28803e+07	8.90111e+06	6.65917e+06
1539	8.188	132.093	133.101	1.99931e+07	1.90969e+07	1.93852e+07	1.91659e+07	1.84971e+07	2.00339e+07	1.84065e+07	1.90963e+07	2.05893e+07	1.7685e+07	1.9265e+07	2.3237e+07	2.09645e+07
1540	12.038	132.093	133.101	3.31825e+06	2.31496e+06	2.43716e+06	2.17597e+06	1.92834e+06	2.06849e+06	1.91088e+06	2.08334e+06	4.28704e+06	3.93068e+06	3.29756e+06	2.15072e+06	2.70532e+06
1541	7.085	132.093	133.101	2.02968e+07	1.88242e+07	1.32263e+07	1.89766e+07	3.20352e+07	2.15934e+07	1.89257e+07	1.81741e+07	2.17251e+07	3.26738e+07	1.93871e+07	2.00681e+07	2.12883e+07
1542	1.177	132.093	133.101	4.81247e+06	4.32519e+06	4.49243e+06	4.23453e+06	4.17524e+06	4.34382e+06	4.46774e+06	4.05156e+06	4.69061e+06	4.23668e+06	4.18429e+06	5.16997e+06	4.08118e+06
1543	7.577	132.094	133.101	1.74759e+07	2.93633e+07	2.72066e+07	2.13385e+07	2.11594e+07	1.65771e+07	1.88531e+07	1.58719e+07	2.09367e+07	2.03304e+07	1.03614e+07	2.45977e+07	1.82616e+07
1544	7.776	132.094	133.101	8.31785e+06	8.81881e+06	8.92531e+06	9.04671e+06	8.70215e+06	8.38368e+06	7.75167e+06	7.95738e+06	8.23102e+06	8.41437e+06	8.04123e+06	9.71833e+06	9.17501e+06
1545	6.702	132.094	133.101	1.81247e+07	1.80836e+07	2.31142e+07	1.73793e+07	1.7856e+07	1.98387e+07	1.46052e+07	1.78976e+07	1.45969e+07	1.86658e+07	1.91309e+07	2.09288e+07	1.79915e+07
1546	8.444	132.094	133.101	4.66012e+07	4.90798e+07	1.7719e+07	1.67362e+07	4.88752e+07	6.64072e+07	4.90667e+07	8.51646e+07	1.77417e+07	8.45432e+07	2.5936e+07	2.84491e+07	1.90287e+07
1547	14.532	132.853	133.86	1.03029e+06	960597	949581	999205	927132	968810	947880	940300	1.06784e+06	998547	1.09992e+06	976274	1.20496e+06
1548	14.66	132.922	133.93	1.45319e+06	1.38231e+06	1.29436e+06	1.48856e+06	1.62643e+06	1.64506e+06	1.51522e+06	1.53994e+06	1.49716e+06	1.47336e+06	1.75485e+06	1.52848e+06	1.5942e+06
1549	14.535	132.923	133.93	1.24094e+06	1.44537e+06	1.62268e+06	1.4563e+06	1.5872e+06	1.4897e+06	1.51071e+06	1.30775e+06	1.41289e+06	2.00445e+06	1.41962e+06	1.42122e+06	1.41934e+06
1550	14.532	132.967	133.974	5.57954e+06	5.72315e+06	5.50365e+06	6.12083e+06	6.54752e+06	5.29232e+06	5.6056e+06	5.4589e+06	5.90478e+06	6.75762e+06	5.50054e+06	5.41321e+06	4.9559e+06
1551	5.898	132.998	134.006	5.41529e+06	4.33652e+06	5.37022e+06	4.07024e+06	7.40071e+06	5.19988e+06	6.47369e+06	6.33124e+06	6.12403e+06	7.01143e+06	6.37307e+06	1.39189e+06	6.24415e+06
1552	4.395	132.998	134.006	2.53605e+07	2.90404e+07	1.67486e+07	2.9236e+07	2.86993e+07	2.63409e+07	2.61737e+07	2.71256e+07	2.83612e+07	1.76064e+07	1.80674e+07	1.73143e+07	2.52536e+07
1553	1.242	133.019	134.027	1.22967e+06	1.2569e+06	1.22582e+06	1.3989e+06	451364	1.51078e+06	1.13071e+06	2.25577e+06	756203	539116	618138	2.8973e+06	715246
1554	10.387	133.052	134.06	6.96673e+06	2.23242e+06	6.90254e+06	7.34087e+06	2.45949e+06	7.30695e+06	2.79422e+06	6.94778e+06	5.25376e+06	2.6818e+06	6.79594e+06	2.94341e+06	6.63528e+06
1555	11.251	133.052	134.06	5.09977e+06	6.10525e+06	4.51285e+06	6.47999e+06	5.16451e+06	6.99453e+06	5.05022e+06	5.05585e+06	5.1315e+06	5.426e+06	6.61351e+06	6.98715e+06	5.35038e+06
1556	11.639	133.052	134.06	4.36876e+06	4.45193e+06	4.13857e+06	4.47251e+06	4.63282e+06	4.28894e+06	4.85805e+06	4.22661e+06	6.76489e+06	6.46613e+06	5.98056e+06	5.40444e+06	4.67448e+06
1557	10.082	133.052	134.06	3.42197e+06	2.5771e+06	2.10154e+06	2.42795e+06	1.1261e+07	7.30695e+06	2.38395e+06	3.43295e+06	2.63346e+06	2.75558e+06	2.4494e+06	2.61354e+06	2.94578e+06
1558	14.545	133.052	134.06	8.84081e+06	8.99133e+06	8.95389e+06	8.62601e+06	9.11814e+06	7.89296e+06	8.2895e+06	9.53877e+06	9.12518e+06	9.54482e+06	8.84649e+06	9.1938e+06	9.22627e+06
1559	7.818	133.052	134.06	2.26395e+06	1.99233e+06	2.16874e+06	1.95444e+06	1.89022e+06	2.62244e+06	2.11033e+06	2.62308e+06	1.86168e+06	2.35214e+06	2.42202e+06	2.47607e+06	2.2506e+06
1560	1.982	133.052	134.06	7.16559e+06	6.30659e+06	7.2471e+06	5.94378e+06	8.02846e+06	6.07571e+06	1.0031e+07	7.66086e+06	6.40284e+06	7.5271e+06	5.07006e+06	5.64681e+06	6.423e+06
1561	10.647	133.052	134.06	3.82588e+06	2.97118e+06	3.9202e+06	3.95319e+06	3.95045e+06	3.99736e+06	4.27518e+06	6.94778e+06	5.25376e+06	3.0837e+06	3.9898e+06	4.05574e+06	3.99635e+06
1562	14.716	133.052	134.06	8.83684e+06	8.99133e+06	8.95389e+06	9.09042e+06	9.39915e+06	7.89296e+06	8.2895e+06	9.48343e+06	9.05857e+06	8.21374e+06	9.35796e+06	9.1938e+06	9.5866e+06
1563	2.94	133.052	134.06	2.26756e+07	2.1592e+07	2.27494e+07	5.64445e+06	2.4466e+07	2.56404e+07	2.39396e+07	2.41025e+07	2.29171e+07	2.38252e+07	6.74211e+06	2.39185e+07	2.38585e+07
1564	4.124	133.052	134.06	3.65191e+07	3.63388e+07	3.52668e+07	2.33644e+07	4.45698e+07	2.37271e+07	5.1704e+07	4.62742e+07	4.48817e+07	2.61624e+07	4.49301e+07	3.35232e+07	3.66769e+07
1565	1.273	133.052	134.06	235692	210857	216687	614205	170537	1.40322e+06	228199	1.71275e+06	594374	191236	917520	241462	407847
1566	3.821	133.052	134.06	7.04786e+06	6.62919e+06	7.03921e+06	6.4867e+06	6.01969e+06	7.94506e+06	7.2945e+06	6.6789e+06	7.69078e+06	5.00733e+06	5.48955e+06	9.32385e+06	6.021e+06
1567	4.195	133.089	134.096	1.26997e+06	1.34164e+06	1.22134e+06	1.01313e+06	919771	1.42796e+06	1.03258e+06	1.03577e+06	1.28551e+06	1.30108e+06	986489	754884	881505
1568	4.937	133.089	134.096	2.36353e+06	2.33323e+06	2.41763e+06	2.57612e+06	1.82919e+06	3.25882e+06	2.40883e+06	2.59387e+06	1.75053e+06	2.22555e+06	2.00929e+06	2.02879e+06	2.57673e+06
1569	5.03	133.089	134.096	1.96451e+06	2.26943e+06	1.83912e+06	1.18831e+06	1.94586e+06	1.96662e+06	2.21589e+06	3.06799e+06	2.03774e+06	2.02552e+06	2.0594e+06	967664	2.05611e+06
1570	5.441	133.089	134.096	2.40457e+06	1.6756e+06	2.42826e+06	2.39739e+06	2.58137e+06	2.70392e+06	2.74765e+06	3.04831e+06	2.11211e+06	2.22575e+06	2.10736e+06	2.19857e+06	2.39829e+06
1571	3.571	133.089	134.096	1.43073e+06	1.45277e+06	1.90691e+06	1.87847e+06	1.68824e+06	2.33234e+06	1.68475e+06	2.08894e+06	1.2899e+06	1.77059e+06	1.66679e+06	1.97007e+06	2.11532e+06
1572	4.558	133.089	134.096	988718	965899	1.30889e+06	1.40873e+06	1.23989e+06	1.08233e+06	1.38533e+06	1.41772e+06	1.30213e+06	1.21526e+06	1.14694e+06	1.84297e+06	1.19296e+06
1573	3.949	133.089	134.096	1.3198e+06	1.76999e+06	1.18995e+06	1.17664e+06	1.20467e+06	1.39694e+06	1.40535e+06	1.35684e+06	867355	1.3782e+06	1.30944e+06	1.48299e+06	1.29485e+06
1574	1.236	133.912	134.919	4.57514e+06	5.10977e+06	4.93219e+06	5.44897e+06	5.06478e+06	4.94138e+06	5.03373e+06	4.86817e+06	5.55189e+06	5.16872e+06	6.61439e+06	5.30373e+06	5.01157e+06
1575	14.524	133.955	134.962	856705	1.02571e+06	1.06873e+06	876119	1.04801e+06	839672	802011	974159	997059	1.01544e+06	653501	820106	591842
1576	14.53	133.965	134.972	155271	112992	142649	167248	152093	133645	139832	180785	203276	275910	153629	189014	170859
1577	0.62	133.991	134.999	554492	633889	683448	579640	420464	489140	550553	589624	642318	665823	600172	707728	599963
1578	0.754	133.995	135.002	2.43088e+06	2.32966e+06	2.2035e+06	833040	1.56525e+06	1.22637e+06	933376	1.16873e+06	1.66961e+06	2.66752e+06	2.28344e+06	2.52088e+06	932680
1579	1.269	134.022	135.03	940204	446867	466398	143395	869277	187165	470556	532004	1.03122e+06	278495	134472	53244.9	416451
1580	1.136	134.036	135.043	1.2172e+07	1.23956e+07	1.26554e+07	1.09395e+07	1.06875e+07	1.25118e+07	1.15138e+07	1.12164e+07	1.2789e+07	1.20949e+07	1.32205e+07	1.22266e+07	1.19512e+07
1581	10.367	134.036	135.044	3.89283e+07	3.8423e+07	3.7598e+07	4.01521e+07	4.06797e+07	3.9954e+07	3.8853e+07	3.88287e+07	4.35906e+07	4.23935e+07	4.16641e+07	4.26794e+07	3.95355e+07
1582	6.966	134.036	135.044	2.04337e+07	1.939e+07	1.82874e+07	2.05032e+07	1.96218e+07	1.89264e+07	1.83075e+07	4.16335e+07	2.19365e+07	2.02436e+07	1.94072e+07	2.05873e+07	1.91419e+07
1583	11.363	134.073	135.08	1.85854e+06	1.66864e+06	1.71785e+06	2.03803e+06	1.71071e+06	1.75168e+06	1.72671e+06	1.82484e+06	2.1371e+06	1.97421e+06	2.30225e+06	2.38391e+06	1.82315e+06
1584	0.03	134.073	135.08	6.65832e+06	6.55534e+06	6.7413e+06	6.45133e+06	6.0819e+06	6.50184e+06	6.35534e+06	6.20201e+06	6.51397e+06	6.18988e+06	6.73935e+06	6.58108e+06	6.01278e+06
1585	11.66	134.073	135.08	3.77994e+06	3.90156e+06	3.53295e+06	3.54189e+06	3.53045e+06	3.82057e+06	3.23759e+06	3.08406e+06	5.34068e+06	5.28302e+06	5.50449e+06	5.29685e+06	4.38714e+06
1586	8.039	134.073	135.08	5.85103e+06	4.23809e+06	5.57806e+06	4.48606e+06	5.95026e+06	6.25888e+06	4.52423e+06	4.34013e+06	4.66074e+06	4.72205e+06	5.92589e+06	4.75464e+06	4.97255e+06
1587	10.803	134.073	135.08	1.00874e+07	8.66005e+06	9.46292e+06	9.25033e+06	8.43286e+06	1.14636e+07	7.09883e+06	6.76676e+06	1.37552e+07	1.09171e+07	1.54555e+07	1.33936e+07	1.19887e+07
1588	11.088	134.073	135.08	2.15692e+06	2.23863e+06	2.26644e+06	2.54316e+06	2.08857e+06	2.39041e+06	2.03341e+06	2.27612e+06	2.76187e+06	2.68773e+06	2.87225e+06	2.72246e+06	2.57314e+06
1589	9.065	134.073	135.08	9.46346e+07	9.10956e+07	8.43042e+07	7.01288e+07	5.49613e+07	5.44172e+07	4.69991e+07	4.84233e+07	7.37899e+07	5.60518e+07	5.70088e+07	6.23428e+07	6.31406e+07
1590	9.39	134.073	135.08	2.65728e+07	2.69498e+07	2.40292e+07	2.59437e+07	2.75094e+07	2.5256e+07	2.42944e+07	2.55657e+07	3.06253e+07	2.89581e+07	3.04265e+07	2.95412e+07	1.91358e+07
1591	7.767	134.073	135.08	9.10471e+06	4.88317e+06	4.22118e+06	4.99421e+06	5.95026e+06	4.87487e+06	6.79291e+06	8.11666e+06	4.65782e+06	3.27849e+06	6.30697e+06	4.88524e+06	5.77852e+06
1592	8.236	134.073	135.08	9.26276e+06	1.42072e+07	1.47027e+07	1.17823e+07	1.08045e+07	6.62581e+06	7.42155e+06	7.77288e+06	8.21676e+06	1.14216e+07	1.09016e+07	8.02001e+06	1.41868e+07
1593	6.773	134.073	135.08	1.21289e+07	1.26059e+07	9.52435e+06	1.2173e+07	1.26212e+07	1.37231e+07	1.22096e+07	1.21116e+07	1.0261e+07	1.33933e+07	1.28351e+07	5.5629e+06	1.12473e+07
1594	8.595	134.073	135.08	1.44338e+07	8.83408e+06	1.27122e+07	1.05767e+07	1.38672e+07	1.2391e+07	1.50346e+07	1.35398e+07	1.43636e+07	1.0672e+07	1.2746e+07	1.5075e+07	6.97538e+06
1595	7.153	134.073	135.08	7.89359e+06	3.22163e+07	2.23267e+07	7.45132e+07	6.79797e+06	9.47763e+06	5.6075e+06	1.21814e+07	5.50635e+06	5.26125e+06	8.87186e+06	3.38258e+07	2.82246e+07
1596	6.234	134.073	135.08	1.00315e+07	9.92024e+06	9.58408e+06	8.48545e+06	1.67162e+07	8.22859e+06	1.07658e+07	8.20422e+06	7.57637e+06	8.04713e+06	7.30891e+06	2.32085e+07	2.40963e+07
1597	7.503	134.073	135.08	8.43067e+06	8.31717e+06	7.10143e+06	7.93907e+06	7.16102e+06	7.61404e+06	7.86826e+06	7.8531e+06	5.50635e+06	8.34343e+06	4.19858e+06	8.23228e+06	9.00377e+06
1598	3.967	134.073	135.08	1.01154e+07	8.45472e+06	6.68966e+06	8.75701e+06	4.15728e+06	5.45403e+06	1.07161e+07	8.557e+06	5.74124e+06	8.78953e+06	5.15845e+06	3.63534e+06	5.34363e+06
1599	5.933	134.109	135.116	1.27843e+07	2.66979e+07	1.3813e+07	1.47457e+07	1.29596e+07	3.11382e+07	1.25187e+07	1.24607e+07	2.44723e+07	1.25046e+07	1.83205e+07	1.77366e+07	1.26429e+07
1600	8.027	134.109	135.116	1.98785e+07	2.02802e+07	1.82688e+07	1.9875e+07	1.83973e+07	2.04424e+07	2.02742e+07	1.98225e+07	1.88749e+07	1.91995e+07	1.87863e+07	2.4189e+07	2.03437e+07
1601	10.804	134.109	135.116	1.25473e+07	1.88623e+07	1.04004e+07	1.38224e+07	1.60092e+07	1.98266e+07	1.46584e+07	1.66394e+07	1.6606e+07	1.26591e+07	1.95964e+07	1.47751e+07	1.3608e+07
1602	6.005	134.109	135.116	1.95477e+07	2.66979e+07	2.57427e+07	1.29389e+07	1.22524e+07	3.00439e+07	2.56744e+07	2.44625e+07	2.44723e+07	1.75567e+07	1.83205e+07	1.47011e+07	2.62662e+07
1603	9.404	134.109	135.116	3.92279e+07	4.05822e+07	3.86203e+07	4.22636e+07	4.10238e+07	4.04392e+07	4.54577e+07	3.84685e+07	5.50678e+07	3.72821e+07	2.11348e+07	4.34013e+07	3.96245e+07
1604	1.17	134.109	135.116	5.05805e+06	5.81997e+06	4.43991e+06	4.18235e+06	4.15024e+06	4.92659e+06	4.33951e+06	3.79727e+06	4.75021e+06	4.52182e+06	4.47632e+06	4.52047e+06	4.18523e+06
1605	9.687	134.109	135.116	7.91414e+06	8.12911e+06	6.56719e+06	8.73582e+06	8.60432e+06	1.02778e+07	6.93742e+06	7.24439e+06	7.75639e+06	8.52338e+06	6.51156e+06	8.83817e+06	8.09209e+06
1606	11.347	134.109	135.116	4.7457e+06	4.53774e+06	4.7526e+06	5.05598e+06	4.80971e+06	4.76411e+06	4.44056e+06	4.75566e+06	6.8453e+06	5.57008e+06	5.98799e+06	7.12168e+06	5.63596e+06
1607	10.397	134.109	135.116	1.00901e+07	9.25564e+06	1.01668e+07	9.84742e+06	8.12963e+06	1.01625e+07	1.02309e+07	8.59893e+06	9.03804e+06	1.06129e+07	1.06974e+07	1.15686e+07	1.18349e+07
1608	12.339	134.109	135.116	2.9988e+06	2.75922e+06	2.58721e+06	2.1374e+06	2.05846e+06	2.91485e+06	1.87511e+06	1.5939e+06	5.47396e+06	4.83019e+06	4.78241e+06	8.34045e+06	2.76983e+06
1609	10.696	134.109	135.116	9.36253e+06	7.84929e+06	8.19037e+06	8.93637e+06	9.02121e+06	9.50557e+06	5.60705e+06	6.897e+06	1.0381e+07	9.19019e+06	1.02267e+07	1.11987e+07	1.02905e+07
1610	9.96	134.109	135.116	1.37018e+07	1.38243e+07	6.24449e+06	1.42981e+07	4.75319e+06	6.04369e+06	1.23886e+07	6.65985e+06	1.52044e+07	4.94368e+06	6.65114e+06	1.79075e+07	6.37576e+06
1611	11.645	134.109	135.116	8.69652e+06	8.7223e+06	8.27298e+06	8.25967e+06	7.87235e+06	8.4323e+06	7.4558e+06	7.41223e+06	1.06316e+07	1.06134e+07	6.68274e+06	9.55242e+06	1.33094e+07
1612	12.003	134.109	135.116	1.55499e+06	1.73359e+06	1.66537e+06	1.73204e+06	1.49267e+06	1.44441e+06	1.34723e+06	1.24995e+06	2.20965e+06	2.5555e+06	4.40552e+06	3.21055e+06	2.04876e+06
1613	7.747	134.109	135.116	1.60851e+07	1.60107e+07	1.53495e+07	2.02353e+07	1.55541e+07	1.80424e+07	1.58626e+07	1.06182e+07	1.63351e+07	1.04978e+07	1.09551e+07	1.80919e+07	1.44447e+07
1614	9.17	134.109	135.116	3.10285e+07	4.28996e+07	2.17661e+07	4.22636e+07	2.06191e+07	3.15971e+07	4.54577e+07	3.0591e+07	2.97404e+07	3.91906e+07	1.69771e+07	3.19406e+07	2.30313e+07
1615	11.05	134.109	135.116	2.27786e+07	7.86411e+06	1.01046e+07	1.17518e+07	6.28879e+06	7.15271e+06	6.86646e+06	7.26896e+06	1.29578e+07	1.28952e+07	7.57798e+06	1.07377e+07	7.0593e+06
1616	10.093	134.109	135.116	7.57918e+06	7.10673e+06	7.19077e+06	1.42981e+07	7.34276e+06	7.53235e+06	1.23886e+07	7.66182e+06	7.80759e+06	6.25065e+06	6.55283e+06	8.82247e+06	7.24575e+06
1617	6.671	134.109	135.116	1.12557e+07	1.24954e+07	1.13831e+07	1.20712e+07	1.05206e+07	1.22906e+07	9.54961e+06	1.02458e+07	1.08092e+07	9.21562e+06	1.18498e+07	1.88855e+07	1.23114e+07
1618	7.462	134.109	135.116	1.69363e+07	1.74595e+07	1.70841e+07	1.87237e+07	1.76598e+07	1.82753e+07	1.68962e+07	1.65888e+07	1.83742e+07	1.65142e+07	1.06829e+07	2.05002e+07	1.8301e+07
1619	12.798	134.109	135.116	1.24016e+06	1.38128e+06	1.02147e+06	917177	990624	1.25513e+06	1.01254e+06	1.00525e+06	3.55611e+06	4.02087e+06	3.27737e+06	3.24856e+06	1.51879e+06
1620	8.448	134.109	135.116	4.48828e+07	2.47935e+07	2.21485e+07	2.81385e+07	2.65383e+07	2.48047e+07	2.90842e+07	3.78135e+07	2.04735e+07	2.35925e+07	2.49508e+07	2.15869e+07	2.66355e+07
1621	7.126	134.109	135.116	1.61982e+07	1.53073e+07	1.84607e+07	1.58886e+07	1.72235e+07	1.64543e+07	1.94644e+07	1.36975e+07	1.98395e+07	1.30039e+07	1.92209e+07	2.22391e+07	1.51676e+07
1622	3.919	134.109	135.116	2.05089e+07	1.97528e+07	2.8547e+07	3.76128e+07	4.11632e+07	1.94241e+07	4.73628e+07	2.15467e+07	2.81109e+07	2.7277e+07	2.01634e+07	2.96927e+07	2.10437e+07
1623	14.523	134.918	135.925	295142	479410	430441	348041	473572	319851	317771	319219	392783	432399	404849	412933	281597
1624	1.015	134.92	135.927	1.32694e+06	1.06012e+06	1.54199e+06	1.67749e+06	1.80665e+06	999897	1.02509e+06	498897	1.43458e+06	1.39632e+06	1.28255e+06	1.42929e+06	1.82551e+06
1625	1.23	134.92	135.927	2.04051e+06	1.78079e+06	1.85897e+06	1.96715e+06	2.25528e+06	1.57062e+06	2.55525e+06	3.61877e+06	2.81005e+06	2.56353e+06	2.18636e+06	2.9194e+06	2.09718e+06
1626	14.533	134.962	135.97	2.36456e+06	2.0949e+06	2.3056e+06	2.53237e+06	2.77504e+06	2.26478e+06	1.98079e+06	1.89562e+06	2.62513e+06	3.00769e+06	2.48189e+06	2.3399e+06	2.36399e+06
1627	2.003	135.007	136.014	6.63466e+06	7.19413e+06	6.92289e+06	1.74219e+06	2.10068e+06	4.41613e+06	1.20621e+06	435393	1.91663e+07	7.43913e+06	1.15395e+07	1.57487e+07	4.08134e+06
1628	9.854	135.014	136.021	6.83007e+07	6.47985e+07	6.73788e+07	6.86341e+07	6.39105e+07	6.9835e+07	6.69737e+07	6.56619e+07	6.63855e+07	5.82655e+07	6.45844e+07	7.00909e+07	6.5108e+07
1629	12.617	135.014	136.021	5.13192e+07	5.52042e+07	5.17916e+07	4.88856e+07	5.94462e+07	5.0175e+07	4.42706e+07	4.93296e+07	7.59303e+07	8.09105e+07	8.07174e+07	7.2511e+07	6.34273e+07
1630	0.042	135.014	136.021	1.30936e+08	1.2446e+08	1.31605e+08	1.28502e+08	1.31943e+08	1.30116e+08	1.26825e+08	1.31636e+08	1.23847e+08	1.3012e+08	1.30275e+08	1.24491e+08	1.26825e+08
1631	14.496	135.014	136.021	1.56078e+07	1.90689e+07	1.19036e+07	1.67188e+07	1.87558e+07	1.65537e+07	1.94078e+07	1.79393e+07	1.94902e+07	1.28804e+07	1.45357e+07	1.70776e+07	1.3555e+07
1632	5.744	135.014	136.021	1.26152e+08	1.26427e+08	1.33535e+08	1.23462e+08	1.33741e+08	1.30617e+08	1.25922e+08	1.26722e+08	1.31659e+08	1.13733e+08	1.29911e+08	1.31194e+08	1.26113e+08
1633	0.416	135.014	136.021	1.00931e+08	1.2691e+08	9.98529e+07	1.24929e+08	7.51488e+07	1.27604e+08	1.27444e+08	1.03357e+08	1.14712e+08	9.31656e+07	1.31042e+08	1.07502e+08	1.25446e+08
1634	6.354	135.014	136.021	1.04334e+09	5.20359e+08	1.04595e+09	6.05033e+08	9.90793e+08	1.002e+09	1.00693e+09	6.94125e+08	9.90777e+08	3.8602e+08	9.92919e+08	3.60504e+08	3.51856e+08
1635	1.594	135.032	136.039	1.63526e+07	1.61836e+07	1.34066e+07	1.72116e+07	1.19544e+07	1.47365e+07	1.43924e+07	1.36508e+07	1.17989e+07	1.0618e+07	1.02674e+07	1.59004e+07	1.61028e+07
1636	3.757	135.032	136.039	4.37595e+06	4.38232e+06	4.37994e+06	4.69593e+06	6.72912e+06	2.07134e+06	7.44624e+06	4.72991e+06	4.52094e+06	4.41102e+06	4.26884e+06	4.66491e+06	4.52865e+06
1637	3.17	135.032	136.039	2.57915e+06	2.84362e+06	1.57421e+06	2.861e+06	5.69778e+06	2.63891e+06	2.49562e+06	2.77199e+06	3.59469e+06	3.26583e+06	2.06439e+06	1.61537e+06	2.45417e+06
1638	0.496	135.032	136.039	415541	322494	555395	2.50253e+06	3.09635e+06	359850	3.3877e+06	367406	599937	304151	3.47345e+06	3.36307e+06	567135
1639	0.111	135.032	136.039	549402	2.98878e+06	2.92114e+06	473597	386914	3.31575e+06	349712	3.24138e+06	3.36678e+06	3.35172e+06	618329	555454	475037
1640	3.505	135.032	136.039	1.06393e+07	8.63636e+06	1.09671e+07	6.8651e+06	2.64836e+06	3.33379e+06	3.03367e+06	1.1884e+07	1.03712e+07	3.63973e+06	1.24769e+07	8.85444e+06	7.08117e+06
1641	1.263	135.049	136.056	363304	123490	126904	114275	99876.1	847845	133646	200547	624655	111999	1.39116e+06	141413	393322
1642	0.444	135.054	136.061	5.28343e+06	5.02015e+06	4.3611e+06	3.92856e+06	4.61852e+06	4.47322e+06	3.40463e+06	4.33285e+06	6.22894e+06	5.75782e+06	5.7025e+06	5.38063e+06	5.43913e+06
1643	0.043	135.054	136.061	5.21963e+06	4.82295e+06	4.35432e+06	5.04392e+06	4.86703e+06	4.64048e+06	4.82862e+06	4.34556e+06	6.23727e+06	5.80403e+06	5.71114e+06	5.24382e+06	5.32467e+06
1644	15.42	135.054	136.061	7.94291e+06	6.48582e+06	6.57418e+06	6.95453e+06	6.68956e+06	4.91392e+06	6.37261e+06	6.62074e+06	4.81046e+06	9.27993e+06	9.55403e+06	6.86982e+06	6.72187e+06
1645	1.24	135.054	136.061	3.9449e+06	4.12712e+06	3.72881e+06	4.45378e+06	740821	5.55365e+06	2.69548e+06	2.73039e+06	2.82019e+06	3.10097e+06	2.90005e+06	4.05991e+06	4.46633e+06
1646	2.944	135.054	136.061	3.10527e+06	3.13422e+06	2.67567e+06	3.29682e+06	2.69873e+06	3.84967e+06	2.87267e+06	3.44931e+06	3.52324e+06	3.18061e+06	3.22922e+06	3.41849e+06	3.23915e+06
1647	14.808	135.054	136.061	6.03398e+06	5.65736e+06	5.78099e+06	6.45096e+06	5.05775e+06	3.84213e+06	5.44982e+06	5.3335e+06	7.56683e+06	4.72391e+06	5.47321e+06	5.5757e+06	6.29027e+06
1648	2.623	135.054	136.061	1.57532e+07	1.58852e+07	1.50869e+07	1.49415e+07	1.97085e+07	1.13327e+07	2.49896e+07	2.91324e+07	1.8673e+07	1.01901e+07	1.0785e+07	1.69166e+07	1.66699e+07
1649	1.484	135.054	136.061	723842	56768.6	58489.5	5.79586e+06	3.57785e+06	4.28965e+06	3.26904e+06	64092	49226	53719.4	2.68144e+06	8.87048e+06	3.39937e+06
1650	3.379	135.054	136.061	1.16144e+07	5.23221e+06	4.43219e+06	6.78832e+06	5.71282e+06	8.75538e+06	8.04998e+06	4.7991e+06	6.1488e+06	2.31726e+07	1.37716e+07	1.16938e+07	1.01336e+07
1651	2.423	135.068	136.075	1.10864e+07	1.05198e+07	1.07203e+07	1.74684e+07	9.59335e+06	1.81682e+07	9.429e+06	8.29276e+06	7.00088e+06	6.8045e+06	7.89165e+06	1.6724e+07	9.57199e+06
1652	1.271	135.068	136.075	2.08962e+08	2.08079e+08	2.08436e+08	1.14977e+08	2.1086e+08	2.90636e+08	2.35339e+08	2.91721e+08	2.40453e+08	2.67957e+08	2.02901e+08	9.77054e+07	1.71656e+08
1653	0.832	135.068	136.075	6.07051e+07	6.23535e+07	5.85422e+07	3.09904e+07	6.52178e+07	8.42416e+07	7.03584e+07	8.37508e+07	6.98959e+07	8.18688e+07	5.63269e+07	3.10971e+07	4.75537e+07
1654	1.886	135.068	136.075	1.75682e+06	1.78973e+06	1.87245e+06	1.5755e+06	1.5804e+06	3.24969e+06	1.80364e+06	1.86155e+06	1.72226e+06	1.68895e+06	1.61532e+06	1.55828e+06	1.69782e+06
1655	6.384	135.068	136.075	5.24253e+06	4.55199e+06	4.73065e+06	1.35174e+07	5.46262e+06	1.90813e+07	4.31601e+06	9.72535e+06	6.27687e+06	8.72004e+06	4.95215e+06	4.50825e+06	1.26203e+07
1656	4.028	135.068	136.075	4.84209e+06	6.49348e+06	5.35575e+06	1.43869e+07	2.59716e+06	7.89957e+06	5.50485e+06	2.44218e+06	4.92174e+06	3.45668e+06	3.95649e+06	7.28302e+06	7.04602e+06
1657	5.362	135.068	136.075	3.04433e+06	5.5502e+06	1.59207e+06	4.12879e+06	4.03784e+06	2.81705e+06	6.18518e+06	9.665e+06	5.31087e+06	2.26889e+06	4.00361e+06	4.53464e+06	3.96006e+06
1658	2.736	135.068	136.075	9.15842e+06	1.00096e+07	8.60311e+06	6.8715e+06	6.99477e+06	8.70051e+06	8.91388e+06	9.51466e+06	8.16691e+06	9.15188e+06	5.80207e+06	8.85133e+06	7.71069e+06
1659	3.07	135.068	136.075	2.34124e+06	2.15082e+06	2.23769e+06	2.18412e+06	1.73933e+06	4.55924e+06	1.9377e+06	1.89791e+06	2.08211e+06	1.96002e+06	1.78364e+06	2.31653e+06	2.7223e+06
1660	3.678	135.068	136.075	5.73281e+06	7.75924e+06	5.85448e+06	1.02755e+07	3.58456e+06	1.42495e+07	4.45285e+06	5.45074e+06	5.18236e+06	4.84412e+06	3.56049e+06	3.63687e+06	8.35328e+06
1661	3.48	135.068	136.075	1.12499e+07	1.15762e+07	1.13565e+07	4.88467e+06	1.35578e+07	1.4276e+07	1.34843e+07	1.60435e+07	1.33838e+07	1.48574e+07	1.18364e+07	4.81484e+06	9.24247e+06
1662	4.536	135.068	136.075	6.96841e+06	6.98631e+06	7.50868e+06	6.58517e+06	3.13007e+06	7.32812e+06	8.95585e+06	5.03242e+06	3.42129e+06	7.14423e+06	3.78922e+06	8.55044e+06	6.83535e+06
1663	2.873	135.068	136.075	1.73226e+06	1.77457e+06	1.74148e+06	1.41541e+06	1.26178e+06	4.52687e+06	1.64854e+06	1.39375e+06	1.3412e+06	1.22938e+06	1.27284e+06	3.97432e+06	1.77572e+06
1664	7.535	135.081	136.088	930758	1.06828e+06	937270	1.06323e+06	877951	939058	996651	976234	993765	1.05151e+06	1.02268e+06	1.01272e+06	1.07772e+06
1665	1.266	135.086	136.093	273416	43087.1	49198.3	206110	89504.2	633604	59397.3	1.24655e+06	1.23396e+06	46955	598237	37652.2	486110
1666	3.301	136.007	137.015	2.51396e+08	2.70645e+08	2.59593e+08	2.87377e+08	2.82581e+08	3.07166e+08	2.9561e+08	2.95496e+08	2.58142e+08	2.75398e+08	2.97164e+08	2.67228e+08	2.99451e+08
1667	4.209	136.008	137.015	252751	271441	394988	339141	475425	327403	1.03573e+06	487224	306768	521538	348072	586528	262691
1668	12.625	136.017	137.024	4.44922e+06	4.5615e+06	4.0422e+06	4.27409e+06	4.01745e+06	4.1215e+06	4.32187e+06	4.03681e+06	5.70244e+06	5.78105e+06	5.59677e+06	5.34558e+06	4.64009e+06
1669	0.353	136.017	137.024	9.3534e+06	7.91772e+06	4.40542e+06	8.11257e+06	9.35988e+06	7.2951e+06	7.93764e+06	1.06194e+07	5.70227e+06	1.03571e+07	8.77815e+06	7.56202e+06	6.14513e+06
1670	1.526	136.02	137.027	530025	38093.4	62604.3	31182.9	31191.2	40998.9	36636.6	33759.9	586358	36032.2	85376.6	31287.3	31489.3
1671	0.833	136.038	137.045	5.37503e+07	5.15586e+07	5.22356e+07	1.04707e+06	2.95895e+06	1.0739e+06	916580	1.33739e+06	5.8353e+07	5.0703e+07	4.36469e+08	3.99235e+06	691469
1672	1.237	136.038	137.045	5.13854e+07	4.99937e+07	4.69969e+07	328093	4.83689e+06	940870	311714	239267	1.17098e+08	4.74151e+07	3.4901e+08	4.72312e+06	821529
1673	1.533	136.038	137.045	1.90172e+08	1.94888e+08	1.87272e+08	3.98817e+06	3.49664e+06	4.53626e+06	2.93477e+06	2.86299e+06	9.57097e+07	1.61253e+08	1.11506e+09	1.31317e+07	4.11812e+06
1674	2.756	136.038	137.045	5.37931e+06	5.43164e+06	5.4471e+06	7.69812e+06	6.14937e+06	1.00861e+07	5.81614e+06	5.14767e+06	3.5225e+06	2.54643e+06	3.58404e+06	7.98037e+06	4.41033e+06
1675	1.731	136.038	137.045	1.89413e+08	1.3482e+06	1.27525e+06	505738	1.16604e+06	479847	479876	470205	1.47319e+06	1.2615e+06	8.02082e+06	550231	522202
1676	0.02	136.052	137.059	6.41443e+06	6.05261e+06	6.23684e+06	5.76957e+06	5.72569e+06	6.22498e+06	5.9903e+06	5.69415e+06	6.14155e+06	5.95206e+06	6.35489e+06	6.2928e+06	5.98305e+06
1677	1.272	136.052	137.059	7.72086e+06	7.5571e+06	9.35056e+06	4.699e+06	8.79781e+06	1.0546e+07	7.9155e+06	9.92056e+06	8.18951e+06	8.49114e+06	8.34027e+06	5.18358e+06	6.05983e+06
1678	0.832	136.052	137.059	2.87848e+06	2.73651e+06	2.08706e+06	1.78848e+06	2.11382e+06	4.02513e+06	2.35142e+06	3.18783e+06	2.28086e+06	2.74697e+06	1.2165e+06	1.33216e+06	1.98034e+06
1679	6.493	136.052	137.059	8.74182e+06	8.87694e+06	8.14717e+06	8.71541e+06	8.17049e+06	1.83373e+07	8.26947e+06	8.00759e+06	8.74679e+06	8.09563e+06	8.9226e+06	2.87487e+06	8.96821e+06
1680	3.206	136.052	137.059	6.20091e+06	2.31466e+06	6.04391e+06	6.10656e+06	6.49995e+06	6.81197e+06	6.36011e+06	2.65827e+06	6.08845e+06	2.46868e+06	2.37336e+06	7.93627e+06	6.33857e+06
1681	8.432	136.052	137.059	2.12041e+07	2.20027e+07	2.00603e+07	2.27947e+07	5.91154e+06	8.10478e+06	4.28445e+07	9.26035e+06	2.00696e+07	2.5846e+07	1.37317e+07	1.39125e+07	1.51663e+07
1682	2.947	136.052	137.059	8.48499e+06	6.56056e+06	1.32018e+07	7.23417e+06	5.58669e+06	5.61147e+06	5.14007e+06	4.94954e+06	5.84083e+06	4.87058e+06	5.92917e+06	5.82427e+06	6.40651e+06
1683	9.878	136.052	137.059	6.54709e+06	6.5919e+06	6.45781e+06	4.73031e+06	5.58016e+06	1.18377e+07	6.09784e+06	1.15212e+07	6.81644e+06	6.46067e+06	7.88988e+06	5.98763e+06	7.53493e+06
1684	3.896	136.052	137.059	2.11761e+07	9.77064e+06	3.61786e+07	5.00337e+06	3.8046e+06	2.23995e+07	3.40923e+06	3.51363e+06	5.42908e+06	5.16856e+06	3.58599e+06	1.00265e+07	1.08915e+07
1685	1.547	136.082	137.09	471094	363681	20592.5	16268.5	15453.4	15443.1	15931.1	14518.9	151453	219439	3.65284e+06	13542.9	14042.5
1686	9.972	136.088	137.096	2.84876e+06	6.70208e+06	6.06673e+06	4.22932e+06	2.85615e+06	7.69297e+06	6.0601e+06	4.51701e+06	4.31104e+06	7.08895e+06	3.24179e+06	3.18548e+06	6.51716e+06
1687	11.649	136.088	137.096	2.9848e+06	3.04916e+06	2.92844e+06	3.18494e+06	2.87555e+06	3.02128e+06	2.90776e+06	2.7774e+06	3.99659e+06	3.79605e+06	4.07349e+06	4.20666e+06	4.37244e+06
1688	10.803	136.088	137.096	1.33769e+07	8.03609e+06	2.64314e+06	1.21406e+07	1.89421e+06	1.13234e+07	4.63268e+06	2.29606e+06	1.05513e+07	1.02541e+07	1.20809e+07	3.57936e+06	1.34665e+07
1689	10.357	136.088	137.096	4.90345e+06	4.86121e+06	5.0709e+06	5.42279e+06	6.8869e+06	3.97919e+06	4.34094e+06	4.74274e+06	5.74963e+06	5.04258e+06	4.80982e+06	6.72031e+06	5.22554e+06
1690	12.335	136.088	137.096	1.93008e+06	1.8336e+06	1.63103e+06	1.74577e+06	1.69185e+06	1.78215e+06	1.54812e+06	1.47382e+06	3.37309e+06	3.0385e+06	3.05077e+06	2.28452e+06	1.99266e+06
1691	0.106	136.088	137.096	8.97088e+06	8.67926e+06	8.75786e+06	8.62072e+06	8.09874e+06	7.61346e+06	8.73989e+06	8.01457e+06	8.70737e+06	8.13312e+06	9.51033e+06	7.01412e+06	8.78404e+06
1692	11.076	136.088	137.096	9.72797e+06	9.89774e+06	9.58894e+06	1.01617e+07	9.72807e+06	9.60048e+06	9.53646e+06	9.23434e+06	1.31873e+07	3.80531e+06	1.28361e+07	8.68609e+06	6.14725e+06
1693	12.032	136.088	137.096	912840	841683	759217	918699	770889	784817	730087	773826	1.38916e+06	1.25608e+06	1.25228e+06	1.45715e+06	906338
1694	9.077	136.125	137.132	1.87206e+07	1.89243e+07	1.86355e+07	1.95105e+07	1.88258e+07	1.93136e+07	1.88042e+07	1.82064e+07	2.48793e+07	1.80379e+07	1.75931e+07	2.09842e+07	2.03043e+07
1695	0.021	136.125	137.132	5.31933e+06	5.28317e+06	5.24591e+06	5.03586e+06	4.82307e+06	5.07722e+06	4.97345e+06	4.69737e+06	5.00296e+06	4.62141e+06	5.88358e+06	5.11869e+06	4.79987e+06
1696	10.804	136.125	137.132	1.01258e+07	1.05916e+07	1.17054e+07	9.99804e+06	1.01286e+07	1.06096e+07	7.3524e+06	7.9656e+06	1.74935e+07	1.06869e+07	1.84586e+07	1.22566e+07	1.57179e+07
1697	12.34	136.125	137.132	2.19425e+06	2.08479e+06	2.20644e+06	1.76718e+06	1.50099e+06	2.14905e+06	1.43471e+06	1.2934e+06	5.45602e+06	3.40253e+06	4.8115e+06	8.87389e+06	2.39043e+06
1698	9.764	136.125	137.132	2.53874e+06	1.72785e+06	2.80698e+06	2.21982e+06	1.32479e+06	7.34927e+06	2.97271e+06	7.25681e+06	1.82633e+06	1.95976e+06	1.75093e+06	2.11594e+06	1.83997e+06
1699	10.922	136.125	137.132	3.52067e+06	3.68405e+06	3.53097e+06	3.56894e+06	3.07423e+06	6.08227e+06	3.03302e+06	5.48186e+06	2.10378e+06	3.00929e+06	4.29455e+06	3.51962e+06	4.42619e+06
1700	11.646	136.125	137.132	2.25662e+06	2.4304e+06	2.48617e+06	2.49232e+06	3.03302e+06	2.64859e+06	2.26959e+06	2.98341e+06	3.54603e+06	3.33818e+06	3.40016e+06	4.1047e+06	3.83742e+06
1701	10.397	136.125	137.132	5.13293e+06	4.86197e+06	4.72057e+06	4.06914e+06	2.92299e+06	5.6122e+06	4.5977e+06	3.5471e+06	7.87296e+06	4.20432e+06	7.93436e+06	1.0578e+07	6.44464e+06
1702	11.08	136.125	137.132	3.97452e+06	4.27371e+06	3.88536e+06	4.20943e+06	3.52985e+06	4.05765e+06	3.59645e+06	5.48186e+06	2.10378e+06	2.50062e+06	2.75524e+06	7.80979e+06	4.86442e+06
1703	11.316	136.125	137.132	1.9382e+06	1.94529e+06	1.90772e+06	2.03925e+06	1.82439e+06	2.0297e+06	1.80555e+06	1.65719e+06	2.86127e+06	2.58463e+06	3.37495e+06	2.81192e+06	2.19144e+06
1704	12.022	136.125	137.132	878184	814423	835716	812391	794182	777711	707358	693595	1.41092e+06	5.09431e+06	1.36058e+06	1.299e+06	909225
1705	12.159	136.125	137.132	667274	613194	411130	471568	389981	521827	362401	1.2934e+06	954446	5.09431e+06	825000	1.68782e+06	622990
1706	9.888	136.125	137.132	3.37952e+06	2.46706e+06	3.2056e+06	4.84488e+06	2.40037e+06	3.58358e+06	6.38502e+06	8.76022e+06	3.25741e+06	2.97731e+06	3.64208e+06	3.60927e+06	1.92179e+06
1707	7.822	136.125	137.132	3.60711e+06	4.15246e+06	4.6248e+06	3.51362e+06	3.84599e+06	3.04383e+06	2.88323e+06	3.1093e+06	3.30413e+06	2.277e+06	4.80691e+06	4.28864e+06	3.3106e+06
1708	10.077	136.125	137.132	2.86768e+06	2.6363e+06	2.97377e+06	3.03973e+06	2.32105e+06	2.9018e+06	2.88325e+06	2.58928e+06	4.70703e+06	2.14034e+06	2.47226e+06	5.12889e+06	3.01345e+06
1709	12.801	136.125	137.132	436859	488395	387563	391910	431327	459689	361227	275380	1.68943e+06	1.93018e+06	1.5897e+06	1.36553e+06	611379
1710	6.707	136.125	137.132	5.87713e+06	6.26413e+06	5.4217e+06	7.42004e+06	4.71636e+06	5.5829e+06	4.54587e+06	3.92684e+06	7.54008e+06	7.11559e+06	7.4649e+06	9.10402e+06	7.07281e+06
1711	0.45	136.125	137.132	5.16698e+06	4.9302e+06	3.98895e+06	4.76698e+06	4.66667e+06	2.8215e+06	3.91214e+06	4.34972e+06	3.05534e+06	4.40392e+06	4.93715e+06	4.86722e+06	2.16316e+06
1712	14.536	136.956	137.964	6.51928e+06	6.6594e+06	6.69533e+06	6.81078e+06	6.47992e+06	6.63482e+06	6.97105e+06	6.65071e+06	7.00862e+06	6.77385e+06	6.94019e+06	7.09598e+06	6.64703e+06
1713	5.257	137.003	138.01	550869	528990	472676	561824	544514	521354	560456	540975	360034	504112	566218	558051	551341
1714	5.736	137.01	138.017	4.83232e+06	4.83649e+06	4.71334e+06	4.86222e+06	4.72398e+06	5.0331e+06	5.01355e+06	4.86131e+06	4.94934e+06	5.13429e+06	5.03018e+06	4.55759e+06	4.86173e+06
1715	6.365	137.01	138.017	2.97204e+07	1.49809e+07	3.02102e+07	1.4794e+07	1.44741e+07	6.53889e+06	1.4555e+07	8.43512e+06	1.47665e+07	1.57822e+07	1.48964e+07	6.17848e+06	2.96117e+07
1716	1.537	137.035	138.042	2.7773e+06	2.64884e+06	2.57994e+06	50357.7	34944.6	45932.5	41045.3	37822.4	1.30857e+06	2.37746e+06	1.58274e+07	144881	38322.6
1717	0.88	137.045	138.052	2.33134e+06	330846	2.15503e+06	230804	324895	2.15782e+06	2.53292e+06	569253	1.2356e+06	3.47692e+06	832687	314372	1.57334e+06
1718	0.871	137.047	138.054	3.16452e+07	3.23596e+07	9.8434e+06	1.05387e+07	8.76278e+06	1.11131e+07	3.51051e+07	3.82394e+07	2.73059e+07	3.0678e+07	8.39219e+06	9.23316e+06	1.07923e+07
1719	0.797	137.047	138.054	3.16452e+07	3.23596e+07	2.40047e+07	2.61939e+07	2.94235e+07	2.69733e+07	3.51051e+07	3.82394e+07	2.73059e+07	3.0678e+07	2.1009e+07	2.20006e+07	2.27059e+07
1720	3.516	137.047	138.054	1.05089e+06	1.3462e+06	1.18277e+06	1.25679e+06	1.10577e+06	1.52613e+06	1.35945e+06	1.37187e+07	1.17377e+06	1.01439e+06	1.07861e+06	1.06267e+06	1.21201e+06
1721	1.744	137.047	138.054	4.83119e+06	7.79581e+06	4.5743e+06	5.24415e+06	7.00071e+06	3.72543e+06	4.52202e+06	4.3107e+06	4.29834e+06	3.59419e+06	2.58764e+06	4.96427e+06	8.25866e+06
1722	3.721	137.047	138.055	1.31882e+06	1.44638e+06	2.78191e+06	1.28416e+06	1.74223e+06	1.6515e+06	1.08358e+06	1.76358e+06	4.2566e+06	1.36263e+07	1.36832e+07	1.12441e+07	1.9484e+06
1723	3.991	137.047	138.055	2.5529e+06	2.94671e+06	2.78755e+06	1.86164e+06	1.19573e+07	8.85228e+06	7.22794e+06	1.55125e+06	1.64393e+06	1.52321e+06	1.68601e+06	1.61718e+06	7.09545e+06
1724	7.429	137.06	138.067	912516	924062	573192	543977	818947	537705	635693	915650	724904	740853	468236	619493	695774
1725	5.815	137.084	138.091	2.77868e+06	2.73404e+06	2.61223e+06	2.84904e+06	2.84729e+06	1.31989e+06	2.6838e+06	2.75238e+06	2.80785e+06	2.91193e+06	2.62699e+06	2.41436e+06	2.78669e+06
1726	0.759	137.899	138.906	2.84713e+07	3.26358e+07	2.96693e+07	2.20947e+07	3.65346e+07	2.60274e+07	3.73888e+07	3.80274e+07	3.34947e+07	3.43651e+07	3.14158e+07	3.26709e+07	3.21377e+07
1727	14.556	137.949	138.956	406576	426961	359593	358034	356392	307093	364371	326977	546179	1.02235e+06	387209	408850	379636
1728	14.536	137.951	138.959	406576	416771	442364	358034	356392	307093	364371	326977	400285	557774	859153	408850	379636
1729	0.624	137.956	138.964	749903	700407	592394	672553	642590	644705	751900	454057	1.0451e+06	747926	569117	632260	632743
1730	14.533	137.972	138.98	1.49189e+06	1.88586e+06	1.72088e+06	2.07139e+06	1.645e+06	1.47871e+06	1.74294e+06	1.7785e+06	2.05768e+06	1.8682e+06	1.57904e+06	1.97631e+06	1.68819e+06
1731	7.618	137.987	138.994	4.18015e+06	4.09931e+06	4.56085e+06	5.41e+06	4.45337e+06	5.19526e+06	4.96126e+06	4.97839e+06	4.95562e+06	4.75484e+06	5.12144e+06	5.17827e+06	4.7683e+06
1732	6.626	137.987	138.994	2.22195e+06	3.14722e+06	2.30718e+06	3.6068e+06	2.25325e+06	2.78375e+06	3.10693e+06	2.35014e+06	2.08142e+06	2.35542e+06	3.32084e+06	1.76175e+06	2.34159e+06
1733	8.995	137.987	138.994	2.4552e+06	2.43188e+06	1.85821e+06	2.21763e+06	2.29496e+06	2.07892e+06	9.22331e+06	2.19022e+06	2.58496e+06	2.27897e+06	1.95126e+06	1.81332e+06	2.10281e+06
1734	6.786	137.987	138.994	2.00305e+06	2.32135e+06	2.74103e+06	1.12148e+06	2.23077e+06	1.96602e+06	2.21568e+06	2.76267e+06	1.08818e+06	2.10793e+06	2.38274e+06	3.21858e+06	1.60474e+06
1735	4.196	137.987	138.994	3.40245e+06	3.96361e+06	3.66595e+06	4.11789e+06	3.56828e+06	2.87859e+06	3.25983e+06	3.52844e+06	3.95285e+06	4.08364e+06	4.28299e+06	3.89861e+06	3.84826e+06
1736	14.536	137.988	138.995	2.37843e+06	2.81297e+06	2.50512e+06	2.70914e+06	2.48945e+06	2.34814e+06	2.6851e+06	2.76829e+06	3.72039e+06	2.97015e+06	3.02209e+06	2.63709e+06	2.45922e+06
1737	1.246	137.995	139.002	4.59451e+06	4.79561e+06	4.39288e+06	4.94704e+06	4.40001e+06	3.76278e+06	4.18439e+06	3.52852e+06	4.80087e+06	4.02845e+06	5.03492e+06	5.25907e+06	6.03574e+06
1738	11.981	137.995	139.002	717159	707036	775436	878316	666395	915192	972494	969091	1.0624e+06	852209	1.01865e+06	975160	910070
1739	3.299	138.023	139.03	6.8784e+06	9.09326e+06	9.06602e+06	9.80943e+06	7.56696e+06	1.08554e+07	1.01799e+07	8.68392e+06	7.61816e+06	8.38339e+06	8.04693e+06	9.1142e+06	1.05572e+07
1740	6.08	138.023	139.03	873930	866185	916105	549713	885341	597087	976650	942734	854638	826043	811295	919593	983017
1741	3.826	138.023	139.03	1.56588e+06	638978	929773	1.02541e+06	810324	1.58816e+06	1.53575e+06	965722	611930	500323	881711	1.04405e+06	529752
1742	2.592	138.031	139.038	2.25921e+06	2.09796e+06	1.78263e+06	1.22741e+06	1.76968e+06	2.13295e+06	2.01314e+06	2.56688e+06	2.2563e+06	1.87462e+06	1.06911e+06	1.15449e+06	1.64925e+06
1743	3.021	138.031	139.038	2.97113e+06	2.9763e+06	2.31085e+06	1.85255e+06	2.60924e+06	2.31096e+06	2.83015e+06	3.74385e+06	3.79502e+06	1.73906e+06	1.97179e+06	2.7895e+06	4.58402e+06
1744	1.778	138.042	139.05	1.77982e+06	1.80406e+06	1.89621e+06	3.05195e+06	2.61604e+06	2.13898e+06	3.16791e+06	2.00345e+06	2.85708e+06	3.02445e+06	1.95707e+06	3.44294e+06	1.77289e+06
1745	10.785	138.068	139.075	2.33352e+06	2.22971e+06	2.14311e+06	2.49921e+06	2.32846e+06	2.78841e+06	2.21999e+06	2.19689e+06	1.19163e+06	2.76671e+06	3.4888e+06	3.19908e+06	2.64109e+06
1746	8.237	138.068	139.075	1.45509e+07	1.60861e+07	1.56141e+07	1.51218e+07	1.26581e+07	1.47632e+07	1.63882e+07	1.56413e+07	1.45975e+07	1.55663e+07	1.4091e+07	1.56661e+07	1.4348e+07
1747	6.65	138.068	139.075	4.56199e+06	3.50149e+06	4.30816e+06	3.64345e+06	4.59256e+06	4.32269e+06	4.2003e+06	4.10564e+06	4.65895e+06	4.18601e+06	3.0348e+06	4.48464e+06	3.46428e+06
1748	7.143	138.068	139.075	8.06743e+06	7.59022e+06	5.71415e+06	7.86649e+06	5.58275e+06	1.01971e+07	6.75493e+06	6.68504e+06	7.03621e+06	5.75037e+06	5.8628e+06	6.5432e+06	6.1781e+06
1749	7.749	138.068	139.075	2.69035e+06	2.52003e+06	2.99669e+06	3.9722e+06	4.49505e+06	3.62155e+06	2.2342e+06	2.39588e+06	2.89539e+06	2.05337e+06	3.47341e+06	2.96697e+06	2.66848e+06
1750	5.823	138.068	139.075	1.30623e+07	1.34986e+07	1.28828e+07	1.36756e+07	1.33347e+07	1.42987e+07	1.30223e+07	1.32136e+07	1.34967e+07	1.31661e+07	1.31332e+07	1.42655e+07	1.33761e+07
1751	10.079	138.068	139.075	2.31271e+06	2.32854e+06	1.862e+06	1.37897e+06	1.97114e+06	2.20303e+06	2.15401e+06	2.03082e+06	2.40785e+06	2.28218e+06	2.21315e+06	1.68408e+06	2.66165e+06
1752	0.014	138.104	139.111	5.77992e+06	5.66986e+06	6.34726e+06	5.49669e+06	5.45598e+06	5.64556e+06	5.65242e+06	5.71375e+06	5.36543e+06	5.32755e+06	5.55823e+06	5.52098e+06	5.4264e+06
1753	11.639	138.104	139.111	3.58396e+06	2.72499e+06	2.5893e+06	2.75034e+06	2.61341e+06	2.56081e+06	2.67356e+06	3.24416e+06	3.54786e+06	3.57727e+06	3.60869e+06	4.14812e+06	2.90263e+06
1754	12.341	138.104	139.111	729523	748975	667819	583665	602953	662101	597432	582263	1.53296e+06	1.3228e+06	1.17126e+06	1.58625e+06	721542
1755	10.394	138.104	139.111	2.99291e+06	2.77873e+06	3.14857e+06	3.04596e+06	2.75519e+06	2.90438e+06	2.93582e+06	3.02442e+06	3.19143e+06	2.86284e+06	2.85751e+06	3.41248e+06	2.81752e+06
1756	11.315	138.104	139.111	2.15128e+06	3.07411e+06	2.16916e+06	8.03046e+06	3.82666e+06	3.06903e+06	2.84846e+06	1.79542e+06	2.48811e+06	2.81626e+06	3.0074e+06	2.69461e+06	2.37694e+06
1757	9.197	138.104	139.111	1.42003e+07	1.35153e+07	1.47955e+07	1.526e+07	1.37649e+07	1.49764e+07	1.36102e+07	1.34561e+07	1.41769e+07	1.3666e+07	1.41963e+07	1.25082e+07	1.37723e+07
1758	9.886	138.104	139.111	1.88198e+06	3.87645e+06	8.08121e+06	2.04331e+06	3.94009e+06	1.84839e+06	1.58441e+06	1.48386e+06	1.61384e+06	1.5308e+06	1.25128e+06	1.95536e+06	1.55484e+06
1759	11.957	138.104	139.111	3.49176e+06	3.41339e+06	3.20565e+06	3.27705e+06	3.19825e+06	3.18491e+06	3.25856e+06	3.16799e+06	3.43879e+06	3.59548e+06	3.3672e+06	5.86894e+06	3.45929e+06
1760	10.082	138.104	139.111	2.33005e+06	3.87645e+06	8.08121e+06	4.46691e+06	3.94009e+06	2.20752e+06	1.84767e+07	1.48386e+06	2.36905e+06	1.94322e+06	1.43433e+06	2.70366e+06	2.22015e+06
1761	6.69	138.104	139.111	3.08044e+06	3.67766e+06	3.94595e+06	3.99848e+06	3.30843e+06	2.22385e+06	3.54243e+06	3.54328e+06	3.34751e+06	3.27288e+06	3.6667e+06	3.65036e+06	4.34239e+06
1762	11.011	138.104	139.111	2.91671e+06	3.38765e+06	2.53948e+06	3.11711e+06	2.82399e+06	3.02573e+06	2.99803e+06	6.59244e+06	3.65086e+06	3.4903e+06	3.31437e+06	4.86757e+06	2.6536e+06
1763	12.805	138.104	139.111	644377	743273	570836	564464	552837	567543	448840	499912	1.62056e+06	1.87633e+06	1.62295e+06	1.53085e+06	705883
1764	6.99	138.104	139.111	2.05877e+07	2.16171e+07	1.91208e+07	1.88142e+07	1.76753e+07	1.63989e+07	1.28906e+07	1.7743e+07	2.13606e+07	9.77029e+06	1.49739e+07	1.80736e+07	1.0035e+07
1765	8.447	138.104	139.111	9.14178e+06	1.00796e+07	9.91294e+06	9.69653e+06	8.75364e+06	1.01989e+07	1.00439e+07	1.00267e+07	9.94206e+06	9.65856e+06	9.81602e+06	1.37141e+07	1.01052e+07
1766	10.366	138.115	139.122	5.40664e+06	1.02479e+07	2.91739e+06	1.01329e+07	1.13341e+07	1.08021e+07	2.21455e+07	1.20767e+07	7.98315e+06	5.82065e+06	8.97647e+06	2.24327e+06	9.54219e+06
1767	11.265	138.115	139.122	2.67138e+06	4.06568e+06	4.30763e+06	3.95413e+06	4.48826e+06	4.416e+06	4.72908e+06	4.5837e+06	3.15282e+06	3.68368e+06	3.77532e+06	4.06189e+06	3.68379e+06
1768	10.106	138.115	139.122	2.21811e+06	1.44148e+06	1.82118e+06	1.53992e+06	2.23282e+06	2.11292e+06	2.22397e+06	1.94776e+06	2.30937e+06	2.38797e+06	2.12263e+06	1.6152e+06	2.55279e+06
1769	11.717	138.115	139.122	8.65725e+06	7.41671e+06	7.96774e+06	7.87316e+06	8.02872e+06	8.04249e+06	8.78801e+06	8.25567e+06	6.47192e+06	6.77783e+06	6.87273e+06	6.97574e+06	6.94526e+06
1770	10.702	138.115	139.122	5.35329e+06	5.80051e+06	5.80309e+06	5.42132e+06	6.56019e+06	6.03982e+06	6.02591e+06	6.71725e+06	4.61603e+06	6.53013e+06	1.62293e+07	3.37554e+06	5.50234e+06
1771	11.806	138.98	139.987	3.16205e+06	3.12271e+06	2.36637e+06	2.71985e+06	3.01299e+06	2.59772e+06	3.23147e+06	2.40288e+06	5.68642e+06	4.33293e+06	5.76784e+06	3.47779e+06	3.7883e+06
1772	9.666	138.98	139.987	1.50725e+06	2.04216e+06	1.61085e+06	2.13099e+06	1.71476e+06	1.9734e+06	1.59439e+06	4.68891e+06	1.43697e+06	1.44833e+06	1.84903e+06	1.73259e+06	1.63798e+06
1773	12.512	138.98	139.987	740673	711020	332753	578392	492782	414340	426751	347307	1.68416e+06	1.57454e+06	1.35466e+06	1.18184e+06	811602
1774	10.012	138.98	139.987	2.04076e+06	3.13769e+06	4.33606e+06	5.06376e+06	2.47919e+06	3.31198e+06	5.31297e+06	2.98128e+06	5.24306e+06	2.81781e+06	2.04927e+06	5.98405e+06	3.22217e+06
1775	11.655	138.98	139.987	3.50828e+06	3.43305e+06	2.49226e+06	3.01395e+06	3.21732e+06	2.80634e+06	3.41483e+06	2.54644e+06	6.51491e+06	4.33293e+06	6.07937e+06	3.47779e+06	3.7883e+06
1776	10.612	138.98	139.987	1.43893e+07	2.08063e+07	4.2587e+06	1.92548e+07	1.54e+07	1.4536e+07	3.82738e+06	2.42352e+07	1.84591e+07	2.00094e+07	1.84443e+07	1.02486e+07	1.98564e+07
1777	10.379	138.98	139.987	2.72727e+07	1.07603e+07	4.7578e+06	1.93302e+07	4.89628e+06	1.02625e+07	4.66567e+06	1.06165e+07	4.78824e+06	4.47803e+06	1.17735e+07	5.17593e+06	9.82569e+06
1778	7.539	138.98	139.987	1.28351e+07	1.24395e+07	1.22953e+07	1.35762e+07	1.37784e+07	1.48675e+07	1.19642e+07	1.48712e+07	1.35646e+07	1.33351e+07	1.37313e+07	4.89173e+06	1.27594e+07
1779	10.981	138.98	139.987	1.09118e+07	1.21666e+07	1.45877e+07	1.07032e+07	1.17967e+07	1.08967e+07	7.82194e+06	1.07084e+07	2.17468e+07	1.44092e+07	2.03243e+07	8.71237e+06	1.13176e+07
1780	14.533	138.98	139.987	5.11157e+07	6.25371e+07	5.70725e+07	5.85916e+07	5.76076e+07	5.02069e+07	5.90248e+07	6.57055e+07	5.98032e+07	6.57829e+07	5.65576e+07	6.0134e+07	5.46447e+07
1781	14.53	138.999	140.006	24634.2	51928.9	24164.3	25033.7	145776	20848.5	22962.2	71151.4	111477	26651.2	373160	26629.8	51011.4
1782	1.236	139.009	140.016	165756	157000	130352	564170	159752	153830	137817	195179	176614	194269	191479	451068	152699
1783	2.938	139.009	140.016	473950	445147	500916	285949	469543	606286	744300	685931	490141	567531	322014	384073	447788
1784	3.296	139.018	140.025	1.07166e+06	1.02045e+06	1.07515e+06	1.08629e+06	1.15627e+06	1.21178e+06	2.56506e+06	1.13909e+06	1.08307e+06	1.12599e+06	1.25369e+06	1.1304e+06	1.12757e+06
1785	7.639	139.018	140.026	437986	351953	264601	354854	655445	507692	350521	332345	381713	360043	485158	319826	551598
1786	7.018	139.018	140.026	1.6697e+06	1.68382e+06	1.72398e+06	1.93029e+06	1.64588e+06	2.04959e+06	1.75805e+06	1.65089e+06	1.58362e+06	1.70776e+06	2.10121e+06	2.2092e+06	1.89855e+06
1787	4.432	139.018	140.026	276774	297859	245502	315851	296296	319146	270758	265495	279095	282446	416659	326812	306475
1788	5.23	139.018	140.026	311235	249507	313904	293075	340066	343733	272936	294666	291909	272526	419883	312217	297560
1789	6.305	139.018	140.026	389601	455433	362714	825086	386111	434108	375531	384476	324221	391106	493197	475854	337574
1790	3.887	139.018	140.026	816889	836215	867159	913236	916653	894864	1.54465e+06	917370	962967	860313	1.83929e+06	1.05564e+06	980439
1791	3.971	139.018	140.026	481511	503995	436931	578666	561533	503016	522999	706593	591193	521274	545895	523082	596306
1792	3.266	139.041	140.049	2.62184e+06	2.49655e+06	3.98853e+06	2.65764e+06	2.82885e+06	2.96464e+06	2.76799e+06	2.78682e+06	2.64976e+06	2.75476e+06	3.06717e+06	2.76555e+06	2.75861e+06
1793	0.838	139.06	140.068	1.56193e+06	1.31475e+06	1.31487e+06	392218	2.16513e+06	1.05568e+06	1.87901e+06	2.57942e+06	863465	2.08282e+06	1.21268e+06	1.0382e+06	880503
1794	0.957	139.06	140.068	563003	388994	529201	298705	300905	574715	417570	536122	447272	971270	337303	556770	289018
1795	3.136	139.063	140.07	576440	552274	463388	463728	221316	697491	695138	244427	521413	200633	536485	439761	413415
1796	2.674	139.063	140.07	1.48136e+06	1.571e+06	1.54131e+06	1.56329e+06	2.69233e+06	1.12361e+06	2.19175e+06	1.3643e+06	2.91252e+06	2.09305e+06	2.04286e+06	2.86806e+06	2.3824e+06
1797	3.497	139.063	140.07	765238	777175	1.84631e+06	1.24606e+06	1.54986e+06	1.37661e+06	722451	1.61116e+06	1.66877e+06	1.13754e+06	1.9324e+06	984635	2.53413e+06
1798	3.473	139.074	140.081	345460	327173	320541	506155	16604.3	42104.6	608816	114196	489915	207220	17289.1	731933	652342
1799	5.164	139.099	140.106	2.08096e+06	1.43402e+06	3.05305e+06	1.78222e+06	6.81536e+06	1.9395e+06	1.31838e+06	2.38861e+06	1.37934e+06	1.46592e+06	2.18124e+06	2.07108e+06	1.36019e+06
1800	14.586	139.943	140.951	2.6872e+07	2.70977e+07	2.64184e+07	2.68312e+07	2.65551e+07	2.66788e+07	2.69106e+07	2.60485e+07	2.7977e+07	2.78728e+07	2.76173e+07	2.79077e+07	2.66081e+07
1801	14.534	139.951	140.959	301229	396317	284118	316533	367440	285668	320697	314460	330697	353436	256482	337980	285451
1802	14.528	139.954	140.961	406576	427412	359593	358034	356392	307093	364371	326977	400285	557774	387209	408850	543737
1803	14.533	139.977	140.984	406090	496037	541854	548590	470274	462161	530166	536115	431510	534175	399817	455040	468957
1804	14.53	139.988	140.995	635605	719064	735232	690274	596850	639803	726095	544931	744586	558929	789426	591771	568392
1805	6.081	140.002	141.01	450531	417692	442143	490317	467531	549367	455466	431111	431918	496395	489035	389865	449533
1806	3.705	140.003	141.01	520647	421281	531024	578507	466372	762560	569932	679270	462496	618451	538554	686663	626987
1807	2.947	140.01	141.018	918524	945344	1.32866e+06	913518	903409	1.47246e+06	934208	717438	714037	1.03228e+06	934745	875156	1.41266e+06
1808	11.076	140.01	141.018	974837	944991	966460	803644	581444	1.07401e+06	591385	462702	1.32524e+06	1.905e+06	1.26516e+06	3.64838e+06	1.02579e+06
1809	10.918	140.01	141.018	3.17072e+06	3.04199e+06	3.19365e+06	3.37397e+06	1.72721e+06	3.11515e+06	2.10128e+06	1.23593e+06	4.50522e+06	7.42456e+06	4.54475e+06	8.11465e+06	3.24416e+06
1810	5.18	140.01	141.018	1.20039e+06	989927	1.66011e+06	852665	845789	2.90463e+06	1.20701e+06	1.02632e+06	729751	911339	739028	1.24994e+06	832325
1811	3.318	140.02	141.027	1.72249e+06	1.12003e+06	1.51607e+06	1.85438e+06	1.19369e+06	1.33003e+06	1.21578e+06	1.25026e+06	3.66166e+06	2.1356e+06	3.35783e+06	1.14507e+06	1.22758e+06
1812	2.118	140.047	141.054	2.52837e+06	2.44777e+06	3.69307e+06	1.71153e+06	3.07864e+06	3.40436e+06	3.16151e+06	3.70871e+06	1.97044e+06	2.76676e+06	762545	1.97997e+06	4.11637e+06
1813	4.268	140.047	141.054	8.71076e+06	6.05862e+06	8.44232e+06	2.42187e+06	8.74542e+06	8.67344e+06	5.95104e+06	6.04608e+06	8.30555e+06	8.98121e+06	2.50204e+06	8.83033e+06	2.99898e+06
1814	4.537	140.047	141.054	7.01064e+06	8.96745e+06	7.04836e+06	3.70314e+06	7.09153e+06	6.90419e+06	8.02583e+06	9.55931e+06	7.01423e+06	7.09082e+06	3.93935e+06	3.57004e+06	5.55751e+06
1815	3.256	140.049	141.057	363166	460539	782053	463352	559067	485651	676536	522939	280254	528917	758987	474628	397464
1816	10.804	140.062	141.069	9.12388e+06	7.77708e+06	8.28008e+06	8.11584e+06	6.96861e+06	9.14227e+06	6.65594e+06	5.24435e+06	1.21398e+07	9.35203e+06	1.51219e+07	1.14267e+07	1.0667e+07
1817	5.939	140.062	141.069	7.31029e+06	8.10796e+06	7.38804e+06	7.4308e+06	6.7911e+06	6.8102e+06	7.00822e+06	7.05772e+06	7.10595e+06	7.09178e+06	6.48752e+06	6.67186e+06	7.15743e+06
1818	10.695	140.062	141.069	1.26316e+06	995561	882449	944789	1.23404e+06	1.39796e+06	848137	500150	1.68447e+06	1.20508e+06	1.90237e+06	1.49775e+06	1.75344e+06
1819	6.675	140.062	141.069	3.79084e+06	6.0087e+06	5.74196e+06	4.28674e+06	3.34053e+06	1.01739e+07	3.09482e+06	2.78703e+06	2.96047e+06	2.91538e+06	3.08335e+06	3.68215e+06	2.36781e+06
1820	7.169	140.062	141.069	1.50276e+06	1.6423e+06	1.52014e+06	1.92949e+06	1.54524e+06	1.88398e+06	4.70785e+06	1.74392e+06	4.82528e+06	1.6737e+06	1.70183e+06	2.01958e+06	4.67379e+06
1821	10.804	140.083	141.09	2.06602e+06	1.59656e+06	1.70025e+06	1.5857e+06	2.0012e+06	2.21871e+06	2.20566e+06	1.8046e+06	2.6088e+06	2.04541e+06	2.32787e+06	2.52182e+06	2.31686e+06
1822	8.289	140.083	141.09	1.75173e+06	6.22075e+06	1.4455e+06	1.53451e+06	1.43286e+06	1.68318e+06	1.55376e+06	1.62272e+06	1.49889e+06	1.51021e+06	1.62543e+06	2.31011e+06	1.64485e+06
1823	7.547	140.083	141.091	1.38519e+07	1.3425e+07	1.32694e+07	1.46518e+07	1.487e+07	1.60454e+07	1.2912e+07	1.60493e+07	1.46392e+07	1.43915e+07	1.48191e+07	6.41495e+06	1.37703e+07
1824	7.15	140.083	141.091	7.01214e+06	7.21023e+06	6.72574e+06	7.20029e+06	6.74e+06	7.16595e+06	6.46967e+06	6.63999e+06	6.79605e+06	6.54209e+06	6.71828e+06	7.98748e+06	7.15041e+06
1825	2.974	140.094	141.102	585442	549788	758436	371534	298861	2.17353e+06	515596	193195	450320	125540	162708	1.08586e+06	410582
1826	3.094	140.094	141.102	245293	212385	758436	175677	298861	890744	234173	162250	450320	513986	146370	121768	154891
1827	6.459	140.094	141.102	1.16367e+06	1.06303e+06	1.15458e+06	1.04439e+06	1.29628e+06	779934	1.31728e+06	1.33349e+06	1.29985e+06	1.5156e+06	1.16527e+06	954012	1.24389e+06
1828	2.806	140.094	141.102	931696	762174	758436	396174	298861	1.37391e+06	792512	221664	301759	513986	350511	219950	663313
1829	14.663	140.106	141.113	1.62313e+07	1.5134e+07	1.66638e+07	1.91435e+07	3.22256e+07	3.44948e+07	1.5262e+07	1.56977e+07	1.68636e+07	1.81568e+07	1.8162e+07	2.93867e+07	3.45672e+07
1830	15.067	140.106	141.113	2.71713e+07	2.52728e+07	2.41338e+07	2.6224e+07	2.55308e+07	2.58455e+07	2.0372e+07	2.80665e+07	2.67935e+07	2.81174e+07	2.34009e+07	2.29769e+07	2.42359e+07
1831	14.791	140.106	141.113	6.6884e+06	5.13596e+06	5.42652e+06	7.76907e+06	3.22256e+07	3.44948e+07	5.70116e+06	5.19879e+06	5.9567e+06	5.71095e+06	6.40252e+06	2.93867e+07	3.45672e+07
1832	14.501	140.106	141.113	5.93698e+07	7.65437e+07	8.35415e+07	6.63472e+07	1.01699e+08	5.89815e+07	7.42481e+07	9.2994e+07	7.48688e+07	9.32975e+07	8.78508e+07	6.0118e+07	8.12407e+07
1833	3.456	140.106	179.07	4.1754e+06	4.03872e+06	4.10243e+06	3.64713e+06	3.46208e+06	4.13198e+06	4.35568e+06	3.85988e+06	5.08169e+06	3.6061e+06	4.17919e+06	5.24814e+06	5.05147e+06
1834	12.339	140.12	141.127	310420	311899	221253	180368	242394	282442	144867	276818	690125	569954	557670	1.52459e+06	274735
1835	14.586	140.944	141.951	2.80497e+06	2.70304e+06	2.61224e+06	2.74306e+06	2.64005e+06	2.70655e+06	2.85711e+06	2.50275e+06	471428	2.94854e+06	2.7171e+06	2.94371e+06	2.88329e+06
1836	14.844	140.951	141.958	2.86926e+07	2.85208e+07	2.48953e+07	2.81941e+07	2.86233e+07	2.6748e+07	2.75774e+07	2.76004e+07	3.04961e+07	3.10364e+07	2.89814e+07	3.16314e+07	2.88629e+07
1837	4.414	140.97	141.978	2.24067e+06	2.87157e+06	2.86397e+06	2.8831e+06	2.58718e+06	2.39957e+06	2.7075e+06	3.16536e+06	2.61213e+06	2.87579e+06	3.23857e+06	2.60885e+06	2.12461e+06
1838	14.486	140.976	141.983	2.02641e+07	2.46052e+07	2.27332e+07	2.35526e+07	2.17021e+07	1.97703e+07	2.31679e+07	2.22645e+07	475689	2.59827e+07	3.06031e+06	2.30708e+07	2.14099e+07
1839	1.983	141.057	142.065	1.09407e+07	1.11056e+07	1.10452e+07	4.85866e+06	1.61955e+07	9.53235e+06	1.471e+07	1.89912e+07	8.84667e+06	1.37387e+07	1.00606e+07	7.96248e+06	7.1985e+06
1840	6.028	141.057	142.065	585882	427170	452250	366404	519675	423764	801886	710074	691563	453632	469757	511204	461651
1841	3.258	141.057	142.065	1.43935e+08	1.5579e+08	1.48928e+08	1.4188e+08	1.79182e+08	1.61688e+08	1.7052e+08	1.73648e+08	1.44006e+08	1.82952e+08	1.57869e+08	1.25397e+08	1.47255e+08
1842	5.062	141.057	142.065	2.54588e+06	2.546e+06	2.30583e+06	2.97611e+06	2.37284e+06	2.68487e+06	2.36093e+06	2.47111e+06	3.19763e+06	2.53396e+06	2.2142e+06	1.5331e+06	2.9149e+06
1843	4.771	141.057	142.065	1.1633e+06	1.43531e+06	1.10565e+06	1.08949e+06	1.4479e+06	857251	1.39484e+06	1.73364e+06	1.36107e+06	1.3221e+06	890733	1.01915e+06	1.10374e+06
1844	7.822	141.07	142.077	2.24516e+06	1.20008e+06	2.15075e+06	1.88085e+06	2.41017e+06	2.60068e+06	2.09282e+06	2.60132e+06	1.56728e+06	2.33262e+06	879575	2.45553e+06	2.23193e+06
1845	6.672	141.07	142.077	9.5345e+06	6.46885e+06	6.79147e+06	4.48577e+06	3.84056e+06	7.80347e+06	6.23848e+06	3.90737e+06	5.23592e+06	5.41613e+06	5.06471e+06	8.81772e+06	9.61739e+06
1846	7.559	141.07	142.077	2.19824e+06	2.63621e+06	1.50906e+06	2.34867e+06	5.13668e+06	1.82876e+06	2.04686e+06	4.21721e+06	3.43572e+06	4.04916e+06	4.11e+06	3.53013e+06	1.88074e+06
1847	6.041	141.07	142.077	3.77458e+06	1.98387e+06	1.39042e+06	2.67416e+06	3.89157e+06	4.13169e+06	2.42371e+06	1.22887e+06	2.60682e+06	2.77494e+06	3.77565e+06	3.14871e+06	3.78005e+06
1848	5.689	141.07	142.077	2.26542e+06	1.86435e+06	2.02397e+06	2.20185e+06	2.30008e+06	2.55257e+06	2.00178e+06	2.58517e+06	2.10696e+06	1.88221e+06	4.13683e+06	2.13016e+06	2.21891e+06
1849	1.58	141.079	142.086	3.00089e+06	3.32208e+06	3.37383e+06	5.2683e+06	1.82472e+06	4.73292e+06	3.03909e+06	1.9033e+06	4.09005e+06	1.12186e+06	2.81586e+06	4.42516e+06	4.82116e+06
1850	2.853	141.079	142.086	4.16335e+06	4.33589e+06	4.21865e+06	3.85997e+06	4.29695e+06	4.92614e+06	4.59271e+06	4.67213e+06	4.14485e+06	4.22434e+06	3.14168e+06	4.00442e+06	5.61059e+06
1851	12.805	141.115	142.122	1.06246e+06	1.003e+06	883773	774551	810787	885040	686129	700764	2.07029e+06	2.95462e+06	2.27641e+06	2.25765e+06	980617
1852	5.927	141.115	142.122	2.49142e+06	2.37939e+06	2.56326e+06	2.51211e+06	2.48669e+06	2.01545e+06	2.48646e+06	2.59003e+06	2.50992e+06	2.4131e+06	2.72958e+06	2.06819e+06	2.60641e+06
1853	5.327	141.115	142.122	1.47716e+06	2.57128e+06	1.83735e+06	1.4605e+06	1.96474e+06	1.81439e+06	1.72428e+06	1.52006e+06	1.78088e+06	1.55999e+06	1.66922e+06	1.57561e+06	1.46543e+06
1854	14.504	141.931	164.92	2.452e+06	1.76093e+06	32645.5	48810	1.46778e+06	1.37708e+06	1.94848e+06	1.75501e+06	2.33552e+06	2.16185e+06	1.36935e+06	2.4634e+06	2.20695e+06
1855	0.959	141.931	164.92	2.66241e+07	2.78233e+07	2.60704e+07	2.14954e+07	2.8977e+07	2.2886e+07	2.73627e+07	2.77144e+07	2.98158e+07	2.98475e+07	2.44775e+07	2.66682e+07	2.73124e+07
1856	1.367	141.931	142.938	1.31993e+07	1.6944e+07	1.31831e+07	1.71105e+07	1.37335e+07	1.65354e+07	5.18076e+06	1.44345e+07	5.38721e+06	1.71837e+07	7.27433e+06	1.36772e+07	1.4461e+07
1857	1.666	141.931	164.92	4.58002e+06	5.15136e+06	5.32529e+06	4.7144e+06	5.43986e+06	3.94006e+06	1.12362e+07	5.81631e+06	5.39767e+06	5.23757e+06	4.85996e+06	5.20075e+06	5.0872e+06
1858	0.908	141.94	142.947	2.26351e+06	4.09442e+06	3.60846e+06	8.30622e+06	2.31528e+06	7.16474e+06	1.57885e+06	1.26235e+06	1.09493e+06	1.58289e+06	1.62616e+06	3.51865e+06	5.75086e+06
1859	0.743	141.94	142.947	2.42634e+06	3.31901e+06	908644	6.55309e+06	3.81708e+06	7.16474e+06	4.07284e+06	3.31117e+06	5.58028e+06	945564	917236	2.5354e+06	4.94941e+06
1860	14.596	141.959	142.966	5.84532e+06	5.91907e+06	5.87743e+06	6.11189e+06	5.8681e+06	5.47141e+06	6.12221e+06	5.73775e+06	6.35487e+06	6.228e+06	5.65308e+06	6.01824e+06	4.79886e+06
1861	14.53	141.967	142.974	228875	259750	245470	211730	293921	247034	206058	243712	435110	249572	259480	247196	269818
1862	14.525	141.976	142.983	786025	994776	649459	937074	903232	739543	752843	939728	957026	1.1002e+06	261400	878525	907534
1863	1.094	142.019	143.027	1.48831e+06	1.4063e+06	1.21083e+06	1.65316e+06	669712	880900	832112	602578	2.78267e+06	1.86821e+06	2.36257e+06	2.60439e+06	1.99244e+06
1864	0.815	142.02	143.027	4.36691e+06	5.18199e+06	4.08588e+06	5.16798e+06	2.3528e+06	5.2859e+06	2.85115e+06	1.99061e+06	5.63567e+06	3.80802e+06	4.58409e+06	5.63206e+06	5.88665e+06
1865	0.756	142.024	143.031	262068	588227	538702	745511	536687	748476	315519	1.22512e+06	804320	553483	679012	879548	675832
1866	0.275	142.026	143.033	4.2266e+06	4.50658e+06	6.22105e+06	4.93173e+06	5.99657e+06	4.62253e+06	6.15142e+06	6.07457e+06	2.33635e+06	2.24312e+06	3.41563e+06	3.69913e+06	4.56181e+06
1867	2.575	142.026	143.033	7.36932e+06	7.56635e+06	9.71915e+06	1.06163e+07	8.9107e+06	9.56183e+06	8.82684e+06	8.37155e+06	4.46033e+06	4.6256e+06	5.47506e+06	5.68018e+06	6.32777e+06
1868	0.129	142.026	143.033	4.35672e+06	3.18739e+06	6.12209e+06	4.19523e+06	4.39623e+06	5.4408e+06	6.10762e+06	4.22502e+06	2.32691e+06	2.06132e+06	2.4285e+06	3.76573e+06	4.52923e+06
1869	15.452	142.026	143.033	1.24495e+07	1.33594e+07	1.28878e+07	1.26505e+06	1.17318e+07	1.23704e+07	1.28391e+07	1.60853e+07	5.73892e+06	8.223e+06	7.53466e+06	8.06936e+06	1.08489e+07
1870	1.684	142.026	143.033	1.48067e+07	1.46309e+07	1.92471e+07	1.60413e+07	1.76348e+07	1.7924e+07	1.79487e+07	1.93961e+07	8.38148e+06	9.52916e+06	1.04938e+07	1.14094e+07	1.35651e+07
1871	0.569	142.026	143.033	1.066e+06	4.80636e+06	1.63818e+06	1.21469e+06	5.94512e+06	1.444e+06	1.50255e+06	2.43674e+06	582227	715713	716195	1.0855e+06	1.23083e+06
1872	3.274	142.046	143.053	2.22798e+06	2.12151e+06	2.23523e+06	2.2584e+06	2.40389e+06	2.51928e+06	2.35217e+06	2.36817e+06	2.25171e+06	2.34093e+06	2.60641e+06	2.3501e+06	2.34421e+06
1873	3.182	142.063	143.07	228210	228441	236785	833828	237603	530438	255375	188286	75814.8	73942.7	94209.4	171566	70793.6
1874	0.832	142.065	165.054	1.13959e+07	1.1007e+07	1.1223e+07	5.90044e+06	1.05544e+07	1.53778e+07	1.18851e+07	1.1962e+07	1.27021e+07	1.39496e+07	1.05857e+07	6.92027e+06	1.02085e+07
1875	10.599	142.065	143.072	849760	851268	1.35948e+06	1.21354e+06	1.06218e+06	1.49489e+06	1.1254e+06	570496	855972	1.41036e+06	911557	1.06057e+06	1.21948e+06
1876	3.796	142.065	165.054	880325	890721	868352	811232	1.26445e+06	426669	1.07714e+06	1.12612e+06	1.27383e+06	2.01554e+06	1.49559e+06	1.37513e+06	909107
1877	1.98	142.065	143.072	7.8098e+06	8.36313e+06	7.90178e+06	3.65131e+06	1.12531e+07	7.26177e+06	1.0738e+07	1.34417e+07	5.56012e+06	9.90028e+06	7.23781e+06	6.02628e+06	6.21818e+06
1878	3.26	142.065	143.072	2.26237e+08	2.52773e+08	2.37579e+08	2.30763e+08	2.69654e+08	2.62481e+08	2.65297e+08	2.72871e+08	2.30631e+08	2.86057e+08	2.48189e+08	1.9738e+08	2.3145e+08
1879	4.074	142.065	143.072	679535	1.77649e+06	1.403e+06	623141	681061	775697	359392	1.36848e+06	1.25961e+06	746250	740050	1.33818e+06	1.1517e+06
1880	5.068	142.065	143.073	2.25497e+06	2.19554e+06	1.97153e+06	2.61655e+06	1.87503e+06	2.27855e+06	2.01521e+06	2.31767e+06	2.75391e+06	1.97304e+06	1.83521e+06	1.87333e+06	2.40514e+06
1881	6.629	142.078	143.085	6.32311e+06	7.34651e+06	5.51596e+06	6.08449e+06	6.85837e+06	7.14514e+06	5.43561e+06	5.49541e+06	5.8432e+06	6.56224e+06	6.21504e+06	7.606e+06	5.70333e+06
1882	10.804	142.078	143.085	1.20131e+07	1.15403e+07	1.11732e+07	1.07479e+07	9.19111e+06	1.24805e+07	8.22073e+06	8.08995e+06	1.82028e+07	1.30348e+07	2.15488e+07	1.54428e+07	1.53236e+07
1883	10.697	142.078	143.085	2.91302e+06	2.75174e+06	2.56748e+06	2.2816e+06	1.76806e+06	2.95019e+06	2.33804e+06	2.06438e+06	4.6892e+06	3.24222e+06	5.14159e+06	3.85698e+06	4.03642e+06
1884	10.361	142.078	143.085	2.64534e+06	2.46566e+06	2.51747e+06	2.70671e+06	2.34848e+06	2.36869e+06	2.47167e+06	2.46993e+06	2.65167e+06	2.48671e+06	2.4537e+06	3.07122e+06	2.4962e+06
1885	9.918	142.078	143.085	6.81582e+06	3.59674e+06	3.40681e+06	3.78073e+06	3.13601e+06	5.97333e+06	1.32673e+06	3.28593e+06	4.3083e+06	3.80384e+06	4.03794e+06	4.13084e+06	3.46992e+06
1886	9.678	142.078	143.085	1.77789e+06	2.10837e+06	2.17698e+06	2.05456e+06	2.23725e+06	2.17245e+06	2.19237e+06	1.66578e+06	2.33373e+06	2.16103e+06	2.27699e+06	2.07731e+06	1.75837e+06
1887	8.207	142.078	143.085	2.58266e+07	1.84398e+07	2.8852e+07	2.97126e+07	2.99953e+07	1.30057e+07	1.74332e+07	1.6845e+07	1.77718e+07	1.75582e+07	2.05504e+07	1.66394e+07	2.82475e+07
1888	7.817	142.078	143.085	2.49456e+06	2.77681e+06	2.75335e+06	2.60478e+06	2.84797e+06	2.85253e+06	2.55223e+06	2.85323e+06	2.60255e+06	2.48611e+06	2.83787e+06	2.90881e+06	2.82081e+06
1889	9.442	142.078	143.085	3.08762e+06	6.19245e+06	2.79561e+06	2.9428e+06	2.76433e+06	2.89589e+06	3.14803e+06	3.0088e+06	3.40815e+06	3.15464e+06	3.46313e+06	3.06832e+06	4.58847e+06
1890	7.563	142.078	143.085	1.31809e+07	1.03623e+07	1.1384e+07	1.18642e+07	1.02872e+07	1.13805e+07	9.93973e+06	1.1103e+07	1.10654e+07	9.97835e+06	1.0252e+07	5.08892e+06	1.12548e+07
1891	0.325	142.078	143.085	4.22984e+06	4.65146e+06	3.39829e+06	4.54281e+06	4.30982e+06	5.01339e+06	4.89156e+06	4.40653e+06	3.2105e+06	4.40901e+06	4.94154e+06	4.23199e+06	4.47626e+06
1892	7.179	142.078	143.085	6.82237e+06	7.1116e+06	6.91733e+06	7.20424e+06	6.48951e+06	5.65998e+06	6.86523e+06	6.61509e+06	7.17691e+06	7.07539e+06	7.22619e+06	7.84623e+06	7.62246e+06
1893	8.007	142.11	143.117	2.35875e+06	2.30836e+06	2.44304e+06	2.59674e+06	2.90058e+06	2.71904e+06	2.69653e+06	2.52325e+06	2.0453e+06	2.41343e+06	2.27248e+06	2.60074e+06	2.52675e+06
1894	14.534	142.951	143.959	874490	1.01398e+06	992750	898701	711489	589419	639539	914144	908962	1.0847e+06	869755	818981	798747
1895	14.535	142.989	143.997	1.52185e+06	1.33735e+06	1.13054e+06	1.44582e+06	1.2855e+06	1.05164e+06	1.14813e+06	1.15672e+06	1.37907e+06	1.11185e+06	1.34962e+06	1.46277e+06	1.41118e+06
1896	4.752	143.037	144.044	659383	373011	408437	593224	397808	343081	766182	758652	512381	483350	490032	312506	333901
1897	7.781	143.037	144.044	679226	679098	779456	862387	185357	542878	257443	112959	608766	417574	217354	411724	635780
1898	6.6	143.037	144.044	4.18799e+06	4.27547e+06	4.53213e+06	7.4857e+06	725659	2.95378e+06	1.85123e+06	393865	3.96001e+06	3.26278e+06	1.65653e+06	1.86662e+06	5.37267e+06
1899	4.505	143.037	144.044	900902	916834	838850	799553	893420	928375	1.03049e+06	1.03291e+06	1.08907e+06	891448	740962	850615	1.03923e+06
1900	4.354	143.037	144.044	951933	984861	838850	934736	1.04075e+06	972394	1.0073e+06	1.04356e+06	1.3869e+06	1.08417e+06	1.09964e+06	1.04092e+06	1.08228e+06
1901	3.259	143.037	144.044	1.92968e+07	1.93212e+07	1.87797e+07	1.83169e+07	2.03924e+07	2.08169e+07	2.56039e+07	2.16521e+07	1.89749e+07	2.41284e+07	1.82786e+07	1.66248e+07	1.90365e+07
1902	3.82	143.037	144.044	2.26216e+06	2.44127e+06	2.47964e+06	2.2306e+06	2.1852e+06	2.83791e+06	2.43493e+06	2.67879e+06	3.10385e+06	1.55062e+06	1.81941e+06	2.72705e+06	2.53273e+06
1903	3.501	143.037	144.044	1.02812e+06	1.04702e+06	1.04428e+06	1.19774e+06	999071	1.15769e+06	1.3226e+06	1.04092e+06	1.07058e+06	900695	1.09102e+06	1.58828e+06	1.11124e+06
1904	0.832	143.058	144.065	3.44949e+06	3.91709e+06	3.86401e+06	6.98757e+06	3.14253e+06	6.76452e+06	3.72354e+06	2.96861e+06	2.91471e+06	3.21517e+06	2.77468e+06	3.83208e+06	8.85556e+06
1905	3.545	143.058	144.065	1.10322e+06	1.11758e+06	1.47946e+06	657124	1.57994e+06	1.53028e+06	1.62447e+06	1.56268e+06	1.49561e+06	1.65562e+06	1.34362e+06	577903	972500
1906	9.945	143.073	144.08	1.33048e+07	1.28884e+07	2.11063e+06	1.31223e+07	1.37944e+07	1.32449e+07	1.28406e+07	1.02217e+06	3.61211e+06	2.11428e+06	2.14215e+06	2.32532e+06	2.2528e+06
1907	3.258	143.073	144.08	7.13519e+08	7.54302e+08	7.22596e+08	6.94933e+08	8.75081e+08	7.92042e+08	8.43223e+08	8.49052e+08	7.07983e+08	8.93839e+08	7.57912e+08	6.22274e+08	6.9492e+08
1908	10.461	143.073	144.08	1.20858e+07	1.19288e+07	1.02411e+07	1.23508e+07	1.27682e+07	1.24425e+07	1.22539e+07	1.21964e+07	1.25197e+07	3.37582e+06	6.96903e+06	6.94965e+06	6.6916e+06
1909	6.691	143.073	144.08	9.8416e+06	9.06357e+06	9.29829e+06	2.73279e+06	2.72623e+06	2.31783e+06	2.74125e+06	1.00141e+07	3.562e+06	2.96256e+06	6.24685e+06	3.94335e+06	2.79357e+06
1910	5.527	143.073	144.08	7.80289e+06	4.26506e+06	7.3857e+06	4.90673e+06	5.58521e+06	5.41325e+06	4.40168e+06	4.4595e+06	4.22021e+06	5.85509e+06	4.20572e+06	4.33678e+06	5.93431e+06
1911	6.329	143.073	144.08	4.42263e+06	4.60501e+06	3.04778e+06	4.47509e+06	2.3159e+06	3.38177e+06	2.68454e+06	2.5959e+06	2.02017e+06	6.95169e+06	6.85695e+06	3.46936e+06	4.28017e+06
1912	6.002	143.073	144.08	1.18331e+06	1.31519e+06	1.40875e+06	1.48865e+06	1.39574e+06	1.22288e+06	1.33928e+06	1.52005e+06	1.50102e+06	1.38848e+06	1.26491e+06	1.60672e+06	1.37717e+06
1913	5.067	143.073	144.08	6.89258e+06	8.84195e+06	7.32525e+06	9.29682e+06	8.7546e+06	7.99624e+06	8.6091e+06	9.26196e+06	1.04139e+07	7.26731e+06	8.33729e+06	7.56659e+06	9.72979e+06
1914	2.16	143.073	144.08	529748	1.31099e+06	1.27868e+06	1.2605e+06	1.19077e+06	1.31107e+06	1.2025e+06	1.32494e+06	1.33839e+06	1.17671e+06	2.2192e+06	1.34503e+06	1.26011e+06
1915	0.551	143.073	144.08	4.29543e+06	4.55737e+06	4.36249e+06	4.4535e+06	4.33543e+06	4.60292e+06	4.33237e+06	4.01173e+06	4.97573e+06	4.66458e+06	4.97009e+06	4.47854e+06	4.4319e+06
1916	1.749	143.073	144.08	957698	810831	1.08129e+06	797504	823632	1.08202e+06	808892	793533	924309	860635	882700	851245	1.03663e+06
1917	3.797	143.073	144.08	1.17218e+07	1.13782e+07	1.14589e+07	1.03404e+07	1.24347e+07	1.49968e+07	1.58791e+07	1.5153e+07	1.01864e+07	9.27273e+06	9.5902e+06	6.95892e+06	1.04773e+07
1918	3.607	143.073	144.08	3.5624e+06	3.74935e+06	3.66698e+06	4.64498e+06	2.89903e+06	6.5177e+06	2.74604e+06	2.75976e+06	2.4136e+06	2.54672e+06	2.61518e+06	4.81335e+06	4.40832e+06
1919	0.293	143.073	144.08	1.65151e+06	3.89028e+06	3.92324e+06	3.87101e+06	1.65601e+06	3.92891e+06	3.86752e+06	1.54576e+06	1.72291e+06	2.73099e+06	1.75838e+06	2.35175e+06	3.70461e+06
1920	3.068	143.073	144.08	1.30998e+06	2.1413e+06	1.0262e+06	1.36974e+06	760846	1.55352e+06	1.26783e+06	1.31255e+06	1.71981e+06	1.33801e+06	945505	1.2881e+06	2.36973e+06
1921	8.336	143.073	144.08	4.78504e+06	5.00726e+06	4.67583e+06	4.81975e+06	4.86447e+06	4.83441e+06	4.7482e+06	4.97934e+06	5.07171e+06	5.07665e+06	4.81274e+06	4.81861e+06	4.79796e+06
1922	8.19	143.085	144.093	2.01978e+06	2.60437e+06	2.18876e+06	1.63059e+06	2.16846e+06	1.29865e+06	2.00743e+06	3.17888e+06	2.82188e+06	1.41009e+06	5.58395e+06	1.56987e+06	1.64475e+06
1923	7.555	143.086	144.093	2.04549e+06	1.69127e+06	1.56494e+06	2.53748e+06	2.20656e+06	1.25169e+06	1.36662e+06	1.35055e+06	1.1997e+06	1.12792e+06	1.36234e+06	2.18513e+06	1.62747e+06
1924	3.249	143.094	144.101	349781	686592	442840	690786	833482	680277	4.24854e+06	669296	867937	788534	329523	707597	592557
1925	0.822	143.094	144.101	6.05569e+07	6.05779e+07	6.07824e+07	6.07494e+07	4.9596e+07	6.20555e+07	6.27126e+07	4.9973e+07	6.00398e+07	6.92294e+07	5.8008e+07	7.06662e+07	6.53804e+07
1926	1.237	143.094	144.101	1.16717e+07	1.19683e+07	1.20719e+07	1.41081e+07	1.16321e+07	1.39634e+07	1.04236e+07	9.91246e+06	1.2288e+07	1.15706e+07	9.05936e+06	1.36576e+07	1.13184e+07
1927	1.652	143.094	144.101	5.25161e+06	5.044e+06	4.93797e+06	7.24028e+06	6.71032e+06	8.22127e+06	5.10941e+06	4.49933e+06	4.06047e+06	2.76258e+06	3.06105e+06	5.17206e+06	4.85588e+06
1928	3.01	143.094	144.101	1.37694e+07	1.3269e+07	1.3455e+07	1.44882e+07	1.5585e+07	2.08939e+07	1.97018e+07	1.75343e+07	1.06586e+07	6.4681e+06	4.20606e+06	8.52314e+06	5.8251e+06
1929	3.778	143.094	144.101	1.90745e+06	2.04638e+06	2.69558e+06	5.31316e+06	2.56887e+06	739852	2.31534e+06	3.24809e+06	2.54597e+06	1.28948e+06	1.17401e+06	1.77582e+06	1.83646e+06
1930	14.53	143.855	144.862	362431	334954	289025	398582	315025	312569	302602	333890	347244	395601	430822	368350	431666
1931	14.493	143.974	144.982	219750	293204	649459	213985	256207	404572	316589	779634	1.47381e+06	372656	261400	226892	230264
1932	0.619	143.976	144.983	2.77868e+06	2.71852e+06	2.5998e+06	2.80107e+06	1.88976e+06	2.55821e+06	2.38495e+06	1.92936e+06	3.41542e+06	2.86456e+06	2.269e+06	2.9945e+06	3.01473e+06
1933	14.532	143.995	145.003	1.39962e+06	1.15565e+06	1.22086e+06	1.33336e+06	1.27663e+06	1.23478e+06	1.25878e+06	1.22911e+06	1.41492e+06	1.52879e+06	1.22838e+06	1.46277e+06	1.39164e+06
1934	14.531	144.019	145.026	193798	357273	183349	309154	230045	220968	215001	215349	251730	310855	192249	241175	238454
1935	5.826	144.021	145.028	203757	244657	279501	136750	96895.6	1.44848e+06	98767.6	94660.9	83455.9	140300	49304.5	130231	443691
1936	4.95	144.021	145.028	1.33635e+06	1.40506e+06	1.49522e+06	1.23445e+06	1.55822e+06	2.54782e+06	1.4826e+06	1.97023e+06	1.1365e+06	1.4313e+06	1.16005e+06	1.04217e+06	1.33604e+06
1937	4.21	144.021	145.028	386449	595599	351590	172248	226662	1.2581e+06	204545	223291	244090	224134	217880	1.83993e+06	264323
1938	1.235	144.042	145.049	1.11761e+07	1.1974e+07	1.10055e+07	1.22327e+07	9.56878e+06	1.43659e+07	9.14631e+06	9.58196e+06	1.23136e+07	1.01863e+07	8.88065e+06	1.23711e+07	1.56376e+07
1939	0.829	144.042	145.049	3.27887e+07	3.23826e+07	3.30067e+07	3.7931e+07	2.74807e+07	3.8802e+07	2.91769e+07	2.51551e+07	3.31361e+07	3.30042e+07	2.43818e+07	3.13732e+07	4.49027e+07
1940	1.61	144.042	145.049	3.76382e+06	1.28943e+06	1.21874e+06	3.56691e+06	1.63465e+06	1.61433e+06	837088	1.12596e+06	1.48063e+06	2.06663e+06	651961	1.21106e+06	3.05611e+06
1941	1.771	144.042	145.049	1.61679e+06	1.31543e+06	1.51508e+06	2.35489e+06	1.3386e+06	1.81211e+06	1.4656e+06	1.12596e+06	1.48063e+06	2.06663e+06	1.08595e+06	1.62307e+06	1.8241e+06
1942	2.122	144.042	145.049	425016	461450	271312	117022	138662	676424	499332	307445	121667	145750	237526	127785	1.37094e+06
1943	10.793	144.057	145.064	2.01979e+06	3.10841e+06	2.92984e+06	3.109e+06	2.54e+06	2.88274e+06	7.62089e+06	3.43988e+06	3.51221e+06	648760	3.63825e+06	4.01653e+06	3.14448e+06
1944	3.301	144.057	145.064	9.98796e+06	7.30095e+06	8.98585e+06	7.38241e+06	1.04093e+07	9.544e+06	1.13315e+07	1.09389e+07	1.08843e+07	1.04067e+07	1.12543e+07	7.75848e+06	8.72279e+06
1945	7.828	144.057	145.064	2.1458e+06	2.07966e+06	2.05556e+06	2.2697e+06	2.3035e+06	1.48491e+06	2.00019e+06	2.48619e+06	2.25839e+06	2.22938e+06	1.42665e+06	2.34685e+06	2.13315e+06
1946	8.435	144.057	145.064	1.23801e+07	1.26849e+07	1.21521e+07	1.27795e+07	1.54015e+07	1.25908e+07	1.28832e+07	1.28468e+07	1.31955e+07	1.23944e+07	1.23019e+07	1.4355e+07	1.32736e+07
1947	6.933	144.057	145.064	3.11595e+07	2.81801e+07	2.78177e+07	2.98385e+07	2.88771e+07	2.9037e+07	2.92355e+07	1.29167e+07	3.13293e+07	1.23994e+07	2.90853e+07	3.04915e+07	3.07114e+07
1948	0.601	144.057	145.064	5.29959e+06	5.09554e+06	4.35794e+06	4.94889e+06	4.33091e+06	4.98715e+06	4.32785e+06	3.96834e+06	4.97054e+06	4.65971e+06	4.96491e+06	4.47387e+06	4.6971e+06
1949	11.009	144.057	145.064	3.57419e+06	2.89127e+06	3.00767e+06	3.19109e+06	2.93085e+06	2.99282e+06	3.0558e+06	2.90696e+06	3.89012e+06	3.93349e+06	3.91608e+06	3.72554e+06	3.08095e+06
1950	2.676	144.068	145.076	1.44173e+06	344310	1.4152e+06	330961	1.07579e+06	1.3075e+06	1.36205e+06	195785	504343	291135	344452	1.25691e+06	812747
1951	2.862	144.068	145.076	1.44173e+06	864613	1.4152e+06	680961	1.07579e+06	1.3075e+06	1.36205e+06	397131	2.11913e+06	662934	1.26713e+06	1.25691e+06	2.44073e+06
1952	4.847	144.068	145.076	3.66132e+06	4.83839e+06	2.237e+06	4.6447e+06	2.64242e+06	3.28471e+06	2.299e+06	4.2091e+06	2.04634e+06	2.22434e+06	2.09132e+06	3.50133e+06	4.14707e+06
1953	9.698	144.093	145.101	4.46154e+06	2.85771e+06	4.8075e+06	4.7941e+06	2.6406e+06	4.61518e+06	3.3453e+06	4.16607e+06	4.92323e+06	5.3378e+06	4.91144e+06	4.17435e+06	5.09716e+06
1954	10.804	144.093	145.101	3.58931e+07	3.14029e+07	3.25686e+07	3.18487e+07	2.64927e+07	3.63477e+07	2.47998e+07	2.13302e+07	5.11622e+07	3.79872e+07	6.25343e+07	4.16494e+07	4.36827e+07
1955	6.696	144.093	145.101	1.16517e+07	1.10786e+07	1.07661e+07	1.40132e+07	9.61622e+06	3.49232e+07	9.13365e+06	8.88779e+06	9.85583e+06	9.03978e+06	9.28376e+06	4.78421e+07	9.86619e+06
1956	7.752	144.093	145.101	9.72835e+06	6.31572e+06	5.94302e+06	7.47487e+06	5.25962e+06	5.99023e+06	5.40522e+06	5.61151e+06	5.40526e+06	5.45566e+06	5.08275e+06	7.44599e+06	6.01306e+06
1957	10.095	144.093	145.101	3.82892e+06	4.26636e+06	3.8864e+06	4.35743e+06	3.74961e+06	3.71367e+06	3.98159e+06	4.08269e+06	4.30493e+06	3.83838e+06	4.43047e+06	4.60786e+06	3.94735e+06
1958	5.95	144.093	145.101	1.63605e+07	1.92255e+07	2.76623e+07	2.88326e+07	2.57032e+07	3.65024e+07	1.65844e+07	2.56662e+07	2.66172e+07	2.56578e+07	2.46435e+07	2.42725e+07	1.66392e+07
1959	10.696	144.093	145.101	5.25046e+06	5.09289e+06	4.41738e+06	4.33785e+06	3.06541e+06	5.67139e+06	4.01271e+06	3.56306e+06	8.28334e+06	6.18092e+06	9.63218e+06	7.29523e+06	7.3095e+06
1960	0.018	144.093	145.101	6.51513e+06	6.04583e+06	6.20346e+06	5.89646e+06	5.75587e+06	6.15509e+06	6.18701e+06	5.58749e+06	6.35903e+06	5.83668e+06	6.4338e+06	6.05976e+06	5.39511e+06
1961	10.4	144.093	145.101	4.65343e+06	5.02623e+06	4.45778e+06	5.33458e+06	4.72866e+06	5.38845e+06	4.70946e+06	4.62382e+06	6.09622e+06	5.02142e+06	5.91374e+06	6.12417e+06	5.56769e+06
1962	11.079	144.093	145.101	4.99206e+06	4.33158e+06	4.68291e+06	2.75168e+06	4.09552e+06	4.47181e+06	3.99628e+06	3.82022e+06	5.97499e+06	5.25245e+06	5.89966e+06	6.61146e+06	5.10089e+06
1963	9.962	144.093	145.101	3.82892e+06	2.85771e+06	3.06935e+06	7.51484e+06	2.6406e+06	3.3207e+06	3.01165e+06	2.74475e+06	4.14151e+06	3.19708e+06	3.10009e+06	3.3529e+06	3.27662e+06
1964	11.304	144.093	145.101	2.74376e+06	2.1944e+06	2.22542e+06	2.5071e+06	2.23225e+06	6.90611e+06	2.68519e+06	2.19179e+06	3.23071e+06	2.89255e+06	3.49534e+06	3.38999e+06	2.72335e+06
1965	11.647	144.093	145.101	4.59254e+06	4.54704e+06	4.24936e+06	4.30059e+06	3.94071e+06	4.31941e+06	4.08695e+06	3.85078e+06	6.94876e+06	7.44066e+06	3.23838e+06	4.29505e+06	4.26811e+06
1966	0.488	144.093	145.101	6.99328e+06	4.98599e+06	6.22893e+06	5.91861e+06	3.51872e+06	4.92639e+06	2.64367e+06	5.47387e+06	6.32339e+06	5.80114e+06	3.49129e+06	6.0798e+06	5.871e+06
1967	7.122	144.093	145.101	1.10063e+07	1.12134e+07	8.73421e+06	5.56809e+06	1.67333e+07	1.38876e+07	1.22936e+07	1.80581e+07	1.42675e+07	1.29652e+07	1.32506e+07	1.6137e+07	1.24751e+07
1968	12.105	144.093	145.101	2.73568e+06	2.80838e+06	2.4788e+06	2.55371e+06	2.494e+06	2.62336e+06	2.2951e+06	2.25269e+06	8.14588e+06	4.79572e+06	1.44583e+06	4.22501e+06	3.31311e+06
1969	12.569	144.093	145.101	538982	537117	410894	434952	423228	552835	359840	338820	1.47349e+06	1.54531e+06	995474	998125	801997
1970	14.541	144.852	145.859	1.27865e+06	1.25368e+06	1.17761e+06	1.13423e+06	1.13838e+06	1.24465e+06	1.16038e+06	1.16429e+06	1.35423e+06	1.42513e+06	1.48735e+06	1.49977e+06	1.38304e+06
1971	0.024	145.016	146.023	1.17233e+07	1.20785e+07	1.14947e+07	1.17127e+07	1.04145e+07	1.1401e+07	1.2635e+07	1.12487e+07	1.22063e+07	1.14754e+07	6.88778e+06	1.17454e+07	1.16136e+07
1972	0.481	145.016	146.023	6.56387e+06	5.00856e+06	1.17736e+07	1.01843e+07	8.17741e+06	1.17374e+07	4.9156e+06	4.59493e+06	1.31764e+07	4.38199e+06	4.90061e+06	1.29059e+07	9.72741e+06
1973	3.258	145.052	146.059	1.61894e+09	1.6907e+09	1.6298e+09	1.59313e+09	1.98842e+09	1.78982e+09	1.898e+09	1.94523e+09	1.59322e+09	2.05181e+09	1.69919e+09	1.40568e+09	1.5756e+09
1974	1.252	145.052	146.059	562516	560849	493970	285163	291363	724238	360314	536476	977800	799819	810431	528987	1.02401e+06
1975	2.42	145.052	146.059	2.07487e+07	1.87537e+07	2.10293e+07	3.53147e+07	1.43113e+07	3.62014e+07	1.88184e+07	1.40922e+07	1.36438e+07	1.46426e+07	1.604e+07	3.82831e+07	1.91708e+07
1976	14.496	145.052	146.059	167786	4.78904e+06	312214	567076	1.35425e+06	483749	161596	4.93123e+06	411825	895370	294481	581290	535007
1977	1.484	145.052	146.059	1.90601e+06	3.87221e+06	3.67207e+06	6.48944e+06	2.60383e+06	5.7999e+06	3.70124e+06	3.95803e+06	4.3831e+06	3.54932e+06	3.04242e+06	4.28867e+06	5.56854e+06
1978	2.948	145.052	146.06	1.3281e+06	1.39982e+06	1.2427e+06	988093	576956	2.17566e+06	1.11288e+06	1.95727e+06	1.4747e+06	2.34869e+06	597990	1.39531e+06	1.21424e+06
1979	1.975	145.052	146.06	5.68509e+06	5.41077e+06	4.0951e+06	3.53428e+06	6.61358e+06	5.10975e+06	6.35925e+06	7.26938e+06	4.52983e+06	6.31585e+06	5.18639e+06	4.58837e+06	4.01379e+06
1980	4.342	145.052	146.06	1.615e+06	1.92264e+06	1.60031e+06	1.98388e+06	1.09517e+06	1.54029e+06	2.57519e+06	1.97316e+06	3.40865e+06	1.22812e+06	3.54321e+06	1.63946e+06	1.87328e+06
1981	2.71	145.052	146.06	444049	500884	439258	538853	428676	723000	508219	435448	532035	449555	807242	555325	521152
1982	5.362	145.052	146.06	2.71149e+06	3.04797e+06	3.22468e+06	3.62443e+06	2.0091e+06	3.643e+06	2.87615e+06	2.18264e+06	5.56108e+06	5.34758e+06	5.23465e+06	5.00778e+06	4.28973e+06
1983	4.528	145.052	146.06	3.78917e+06	3.57162e+06	3.59816e+06	2.56864e+06	4.32098e+06	4.07957e+06	4.00009e+06	3.93171e+06	4.97873e+06	3.53862e+06	3.55143e+06	2.2552e+06	4.2414e+06
1984	5.064	145.052	146.06	1.4018e+07	1.38768e+07	1.39247e+07	1.88437e+07	1.34367e+07	1.76996e+07	1.54933e+07	1.57859e+07	1.80972e+07	1.32723e+07	1.36618e+07	1.18452e+07	1.62206e+07
1985	4.441	145.052	146.06	2.78499e+07	2.42514e+07	2.75548e+07	2.95243e+07	2.52054e+07	3.19311e+07	2.48984e+07	3.44138e+07	2.32722e+07	2.29756e+07	2.26963e+07	2.76326e+07	3.00556e+07
1986	4.002	145.052	146.06	4.35858e+06	4.0922e+06	3.58766e+06	3.87991e+06	3.86337e+06	4.63412e+06	3.14541e+06	2.42907e+06	2.02757e+06	4.29502e+06	2.10396e+06	3.3558e+06	3.34154e+06
1987	4.766	145.052	146.06	3.43672e+06	4.396e+06	3.38428e+06	3.59998e+06	3.17856e+06	5.5105e+06	4.80656e+06	4.34399e+06	5.32478e+06	3.97139e+06	3.49937e+06	3.67507e+06	3.87692e+06
1988	3.863	145.052	146.06	4.00166e+07	3.96243e+07	3.88234e+07	7.10911e+07	1.75219e+07	5.70105e+07	1.74104e+07	1.24594e+07	4.43033e+07	2.0041e+07	2.63449e+07	1.01805e+08	4.46399e+07
1989	5.797	145.052	146.06	1.09968e+06	3.4877e+06	3.49573e+06	1.05721e+06	611376	3.68595e+06	1.20784e+06	1.12534e+06	1.00765e+06	1.17915e+06	995131	3.72943e+06	1.07535e+06
1990	3.702	145.052	146.06	4.22177e+06	5.73058e+06	6.17257e+06	2.98039e+06	5.76693e+06	5.25787e+06	9.44194e+06	5.90461e+06	8.03656e+06	6.05665e+06	5.60608e+06	5.41724e+06	5.38164e+06
1991	8.433	145.065	146.072	5.52283e+06	5.82202e+06	1.27181e+06	2.62988e+06	3.00063e+06	2.38497e+06	2.85899e+06	2.91469e+06	2.08508e+06	2.73588e+06	2.36579e+06	2.44758e+06	2.52236e+06
1992	3.228	145.072	146.079	4.46972e+06	70037.9	6.86139e+06	61551.2	4.23703e+06	55173.3	5.11244e+06	858197	69748.9	7.74051e+06	47408.8	4.97386e+06	58795.4
1993	2.648	145.073	168.062	545238	561046	534399	723557	601744	979907	649922	737783	263474	138587	116885	193100	463883
1994	4.188	145.089	146.096	986365	985831	1.32096e+06	550430	996095	573571	852648	1.00509e+06	1.12043e+06	457023	513813	509273	492956
1995	3.25	145.101	146.108	2.44564e+06	3.1461e+06	3.00378e+06	6.33322e+06	2.59082e+06	342904	3.39493e+06	3.33505e+06	1.80194e+06	5.08141e+06	5.40869e+06	2.21529e+06	7.22697e+06
1996	3.256	145.102	146.109	3.1209e+06	481273	2.21317e+06	484213	2.55487e+06	2.56771e+06	3.91961e+06	3.31012e+06	2.63249e+06	1.64162e+06	1.40121e+06	958997	415359
1997	0.777	145.11	184.073	1.03898e+07	1.57794e+07	1.42327e+07	2.03941e+07	6.93222e+06	1.0643e+07	9.21994e+06	8.70141e+06	5.52235e+06	1.87672e+07	1.92608e+07	2.28916e+07	2.22447e+07
1998	4.965	145.11	146.117	18297.5	19034.6	20188.3	1.81316e+06	1.97031e+06	1.4317e+06	1.70277e+06	756278	243697	229729	1.20877e+06	1.19168e+06	883672
1999	0.571	145.157	146.165	371443	411466	409781	1.05828e+06	159198	915586	172452	255935	233753	23677.7	152511	794379	478743
2000	14.533	145.882	146.889	470918	395145	470104	463522	388982	455224	396045	452101	479000	631747	483422	529325	546770
2001	14.883	145.954	146.961	3.16085e+07	3.31461e+07	3.12177e+07	3.34372e+07	3.1483e+07	2.997e+07	3.26752e+07	3.08408e+07	3.55206e+07	3.35896e+07	3.3244e+07	3.32521e+07	3.16262e+07
2002	14.593	145.967	146.974	1.42491e+06	1.5639e+06	1.44872e+06	1.32554e+06	1.38418e+06	803458	968223	1.31103e+06	1.15832e+06	1.4457e+06	1.53451e+06	1.44411e+06	1.39547e+06
2003	0.75	145.974	146.981	3.31669e+06	2.62165e+06	2.67861e+06	2.75605e+06	1.12832e+06	1.25921e+06	1.41488e+06	1.07475e+06	4.58391e+06	1.95349e+06	2.84066e+06	4.31872e+06	4.82041e+06
2004	0.832	146.036	147.043	9.66951e+06	1.01626e+07	8.63044e+06	4.81422e+06	1.00787e+07	1.39783e+07	1.10145e+07	1.37609e+07	1.07776e+07	1.27957e+07	9.31342e+06	4.46351e+06	7.23202e+06
2005	1.271	146.036	147.043	3.4119e+07	3.40683e+07	3.45956e+07	1.86886e+07	3.46412e+07	4.68078e+07	3.81552e+07	4.64366e+07	3.99924e+07	4.45317e+07	3.40589e+07	1.69427e+07	2.93099e+07
2006	0.45	146.036	147.043	4.504e+06	4.20777e+06	4.49538e+06	2.94881e+06	4.15772e+06	4.45056e+06	4.3619e+06	4.20616e+06	3.57752e+06	3.21563e+06	4.82801e+06	4.4037e+06	4.26767e+06
2007	4.424	146.036	147.044	1.8428e+06	4.789e+06	3.43313e+06	2.84407e+06	2.84536e+06	6.53098e+06	2.82733e+06	4.3162e+06	2.96732e+06	2.77752e+06	3.06675e+06	2.91051e+06	3.84695e+06
2008	0.053	146.036	147.044	4.48649e+06	4.04658e+06	4.55549e+06	4.34455e+06	4.33951e+06	4.45471e+06	4.38767e+06	4.25176e+06	4.35631e+06	4.31923e+06	4.75102e+06	4.4076e+06	4.27179e+06
2009	7.021	146.036	147.044	1.40145e+07	1.40153e+07	1.33954e+07	1.4552e+07	1.36153e+07	1.58837e+07	1.3961e+07	1.38406e+07	1.52101e+07	1.38377e+07	1.3977e+07	1.43322e+07	2.76642e+07
2010	5.791	146.036	147.044	5.40054e+06	6.75103e+06	5.4548e+06	5.64833e+06	5.55819e+06	7.92756e+06	4.91626e+06	4.96822e+06	5.62245e+06	4.63212e+06	5.49022e+06	6.03818e+06	8.39801e+06
2011	5.186	146.036	147.044	2.37794e+06	3.52383e+06	4.58069e+06	5.94671e+06	3.44131e+06	4.46355e+06	3.68049e+06	4.77325e+06	2.7448e+06	5.24976e+06	6.50121e+06	5.73736e+06	3.98865e+06
2012	3.029	146.036	147.044	3.80919e+06	3.65882e+06	4.11968e+06	3.35473e+06	3.30507e+06	4.11362e+06	3.8221e+06	3.91295e+06	3.65976e+06	3.7123e+06	3.66962e+06	3.63259e+06	3.98246e+06
2013	3.474	146.036	147.044	8.31277e+06	1.68392e+07	7.29242e+06	6.30642e+06	6.80158e+06	8.19486e+06	1.08266e+07	7.88354e+06	6.95372e+06	6.39609e+06	2.39478e+07	5.29847e+06	4.99088e+06
2014	3.975	146.036	147.044	4.89934e+06	2.41635e+06	3.06093e+06	5.01027e+06	5.81305e+06	3.45443e+06	5.83756e+06	2.73185e+06	6.00952e+06	6.02263e+06	3.56544e+06	5.58848e+06	3.95749e+06
2015	4.713	146.036	147.044	4.73889e+06	4.89171e+06	2.90486e+06	2.80804e+06	4.81729e+06	3.50709e+06	4.14528e+06	3.77883e+06	4.41717e+06	4.51552e+06	2.80673e+06	3.7799e+06	5.28561e+06
2016	2.741	146.036	147.044	2.42322e+06	2.12474e+06	3.47567e+06	6.40963e+06	2.05934e+06	3.20343e+06	6.49534e+06	2.27898e+06	2.13134e+06	5.88076e+06	2.25703e+06	7.02792e+06	2.46242e+06
2017	3.654	146.048	147.055	3.1171e+06	3.03521e+06	3.06453e+06	2.85028e+06	860470	2.01948e+06	3.2296e+06	747784	3.67072e+06	1.66154e+06	2.54457e+06	1.57105e+06	4.24144e+06
2018	2.241	146.055	147.063	383430	1.04827e+06	319631	429572	65219.5	489693	780058	120166	124249	113160	810198	418573	522719
2019	9.065	146.057	147.065	1.24335e+07	1.13711e+07	1.06473e+07	9.22049e+06	7.26803e+06	7.06005e+06	6.38825e+06	6.47072e+06	9.96658e+06	7.50978e+06	7.35139e+06	8.03328e+06	7.69866e+06
2020	9.389	146.057	147.065	3.99185e+06	3.75916e+06	3.50617e+06	4.39172e+06	4.85204e+06	3.86244e+06	3.73469e+06	3.41541e+06	4.1838e+06	4.48837e+06	4.67739e+06	4.49362e+06	2.61553e+06
2021	14.949	146.057	147.065	1.12728e+06	1.11637e+06	1.08477e+06	1.15336e+06	1.09632e+06	1.24654e+06	1.08756e+06	1.24482e+06	1.18231e+06	1.16681e+06	1.18899e+06	1.30238e+06	1.12412e+06
2022	3.864	146.06	147.067	333099	476394	367542	498825	123583	708522	383975	317977	415542	151907	177487	1.44908e+06	455781
2023	1.983	146.06	147.067	2.31125e+06	2.12513e+06	2.01136e+06	879716	3.00338e+06	2.03697e+06	2.96318e+06	2.53472e+06	1.82239e+06	2.77151e+06	2.36164e+06	1.16004e+06	1.34282e+06
2024	0.815	146.068	147.076	3.44949e+06	3.91709e+06	3.86401e+06	6.98757e+06	3.14253e+06	1.0668e+07	3.72354e+06	2.96861e+06	2.91471e+06	3.21517e+06	2.77468e+06	3.83208e+06	8.85556e+06
2025	1.249	146.068	147.076	1.58797e+06	2.58026e+06	642644	1.497e+06	956579	2.24074e+06	1.10545e+06	741316	1.92457e+06	2.85261e+06	2.1423e+06	4.09671e+06	1.78862e+06
2026	1.478	146.069	147.076	2.19126e+06	2.19422e+06	1.11538e+06	2.40227e+06	1.84874e+06	1.62493e+06	2.47481e+06	810818	2.24232e+06	2.10313e+06	1.63775e+06	2.49778e+06	964005
2027	0.953	146.069	147.076	3.52089e+06	3.35585e+06	3.4743e+06	6.98757e+06	5.84906e+06	4.2223e+06	3.72354e+06	2.96861e+06	3.33368e+06	6.20006e+06	4.93738e+06	3.83208e+06	8.85556e+06
2028	5.556	146.069	147.076	420704	438131	477848	343134	90675.4	221441	372397	628373	244938	753394	99500.1	4.37003e+06	594440
2029	4.272	146.069	147.076	3.22492e+06	3.35661e+06	2.35204e+06	1.8225e+06	1.59149e+06	1.00466e+07	1.84375e+06	4.00354e+06	5.13235e+06	2.12669e+06	4.5856e+06	1.04988e+07	1.10108e+07
2030	10.804	146.073	147.08	7.74279e+06	7.13628e+06	6.42685e+06	7.6753e+06	7.32278e+06	9.15567e+06	6.68915e+06	4.91454e+06	1.10203e+07	9.54066e+06	1.28703e+07	9.753e+06	9.21867e+06
2031	10.697	146.073	147.08	2.61269e+06	2.44844e+06	2.21947e+06	1.97499e+06	1.65545e+06	2.75164e+06	1.86124e+06	1.74455e+06	3.74674e+06	2.62268e+06	4.14776e+06	3.18976e+06	3.07657e+06
2032	9.683	146.073	147.08	2.3502e+06	1.73957e+06	1.79242e+06	1.83782e+06	1.56288e+06	1.65325e+06	3.44689e+06	6.51444e+06	2.15398e+06	2.28473e+06	1.96996e+06	1.92302e+06	2.31989e+06
2033	9.871	146.073	147.08	3.96275e+06	4.18789e+06	4.10561e+06	4.21206e+06	4.06207e+06	3.79878e+06	3.44689e+06	6.51444e+06	3.00799e+06	2.18738e+06	2.16787e+06	5.00968e+06	2.14852e+06
2034	11.008	146.073	147.08	1.72154e+06	1.24497e+06	5.50938e+06	3.31859e+06	5.65973e+06	3.1314e+06	5.48778e+06	3.43936e+06	2.88383e+06	3.76154e+06	3.18659e+06	4.77149e+06	2.5597e+06
2035	9.449	146.073	147.08	2.93821e+06	3.12416e+06	3.4523e+06	1.40892e+07	3.59093e+06	4.25694e+06	3.56296e+06	3.056e+06	3.6918e+06	3.46282e+06	5.88581e+06	4.1357e+06	3.75156e+06
2036	0.027	146.073	147.08	1.84565e+06	1.78122e+06	1.8429e+06	5.22629e+06	5.02795e+06	1.83739e+06	1.81728e+06	1.66888e+06	5.41557e+06	1.19638e+06	5.46554e+06	1.68925e+06	1.68261e+06
2037	12.048	146.073	147.08	2.11938e+06	2.23294e+06	2.21776e+06	2.28609e+06	2.26104e+06	2.28986e+06	2.16852e+06	2.09884e+06	3.20904e+06	3.07298e+06	3.40908e+06	3.20866e+06	2.4113e+06
2038	7.727	146.073	147.08	3.74694e+06	3.20782e+06	2.68469e+06	3.19051e+06	4.04596e+06	4.43229e+06	3.61358e+06	4.31237e+06	7.04385e+06	4.2387e+06	3.38206e+06	4.26508e+06	3.98006e+06
2039	6.55	146.073	147.08	7.5076e+06	7.8698e+06	7.23108e+06	7.66706e+06	7.46198e+06	7.75558e+06	7.42875e+06	7.33544e+06	7.75786e+06	7.52139e+06	7.35128e+06	2.27846e+06	8.23619e+06
2040	7.116	146.073	147.08	1.8433e+07	1.56122e+07	1.18121e+07	2.15408e+07	1.06301e+07	1.2171e+07	1.21572e+07	1.19846e+07	1.29688e+07	1.00397e+07	1.13601e+07	1.28785e+07	1.34866e+07
2041	11.279	146.073	147.08	4.13081e+06	2.23049e+06	3.24496e+06	3.48107e+06	3.38779e+06	3.14181e+06	3.2782e+06	3.19311e+06	1.77498e+06	4.05363e+06	1.98693e+06	4.38629e+06	1.32455e+06
2042	0.425	146.073	147.08	5.31479e+06	3.75023e+06	5.5342e+06	4.04997e+06	3.90751e+06	3.25014e+06	5.33886e+06	4.14381e+06	4.13611e+06	4.05846e+06	4.33622e+06	4.27299e+06	5.26939e+06
2043	14.516	146.084	147.091	2.37383e+06	2.08152e+06	2.09375e+06	2.12648e+06	2.01308e+06	2.18318e+06	2.21236e+06	2.07484e+06	2.59959e+06	2.3094e+06	2.22628e+06	2.29008e+06	1.98677e+06
2044	4	146.084	147.091	7.8087e+06	7.98476e+06	8.49823e+06	8.13087e+06	8.08129e+06	9.13184e+06	8.93888e+06	8.27399e+06	8.71169e+06	8.48874e+06	8.67827e+06	8.92021e+06	8.81935e+06
2045	0.725	146.105	147.112	896668	555845	822701	495823	394955	1.1579e+06	745062	476051	344530	512225	372260	529614	1.02664e+06
2046	11.683	146.109	147.116	5.51255e+06	3.98229e+06	3.17749e+06	2.75044e+06	2.76873e+06	2.97679e+06	2.89209e+06	2.43041e+06	2.95509e+06	2.88643e+06	3.55643e+06	4.96585e+06	3.02991e+06
2047	0.02	146.109	147.116	5.79289e+06	5.7106e+06	5.66993e+06	5.46548e+06	5.26669e+06	5.54428e+06	5.5583e+06	5.23952e+06	5.74883e+06	5.10255e+06	5.80161e+06	5.69297e+06	5.35782e+06
2048	12.58	146.109	147.116	674918	643422	539827	511985	529633	659477	439386	438453	1.5384e+06	1.66507e+06	1.35253e+06	1.29153e+06	923067
2049	10.804	146.109	147.116	1.65362e+07	1.76391e+07	2.07437e+07	1.73602e+07	1.63659e+07	2.1034e+07	1.45951e+07	9.57461e+06	2.46117e+07	1.8124e+07	3.30768e+07	2.12619e+07	2.03785e+07
2050	9.696	146.109	147.116	4.27298e+06	5.8175e+06	5.70332e+06	6.83814e+06	6.6703e+06	8.92447e+06	6.75653e+06	5.18939e+06	5.95893e+06	5.03362e+06	4.59033e+06	6.12504e+06	6.10816e+06
2051	10.697	146.109	147.116	7.34046e+06	6.93055e+06	6.98823e+06	5.26683e+06	6.85912e+06	8.06401e+06	5.33217e+06	5.22166e+06	1.10925e+07	7.00742e+06	1.12852e+07	9.44636e+06	9.63361e+06
2052	9.925	146.109	147.116	4.27298e+06	9.74431e+06	9.28888e+06	9.45455e+06	3.88319e+06	3.49251e+06	9.05217e+06	9.03194e+06	3.45777e+06	3.44991e+06	3.31386e+06	4.83882e+06	4.211e+06
2053	6.675	146.109	147.116	1.31913e+07	1.23442e+07	1.36074e+07	9.90958e+06	1.20508e+07	1.72208e+07	8.59069e+06	8.20295e+06	9.12529e+06	8.16922e+06	8.28753e+06	1.24278e+07	1.01785e+07
2054	5.956	146.109	147.116	1.34113e+07	3.05891e+07	1.2829e+07	1.30323e+07	1.28379e+07	1.96377e+07	1.35409e+07	1.31825e+07	1.28278e+07	1.25464e+07	1.22412e+07	2.97326e+07	1.40371e+07
2055	12.339	146.109	147.116	2.02154e+06	2.02101e+06	1.83409e+06	1.60033e+06	1.43238e+06	1.76835e+06	1.40932e+06	1.28467e+06	9.1826e+06	3.40295e+06	2.51752e+06	5.87417e+06	1.27096e+06
2056	11.322	146.109	147.116	3.83229e+06	3.122e+06	2.84101e+06	3.23931e+06	8.44133e+06	3.11288e+06	2.84628e+06	3.1611e+06	4.54097e+06	3.93265e+06	4.54955e+06	4.89261e+06	4.09549e+06
2057	7.622	146.109	147.116	2.60463e+07	5.63947e+06	1.86226e+07	1.35439e+07	1.03048e+07	1.74764e+07	4.83916e+06	8.25815e+06	1.02176e+07	1.13013e+07	1.03302e+07	2.30541e+07	1.10401e+07
2058	10.4	146.109	147.116	7.12991e+06	7.08665e+06	6.61141e+06	7.02325e+06	6.08167e+06	7.52283e+06	6.35932e+06	6.18258e+06	6.90362e+06	6.0049e+06	6.35886e+06	9.48161e+06	6.79593e+06
2059	11.079	146.109	147.116	4.42711e+06	4.04998e+06	4.51226e+06	4.12931e+06	3.49936e+06	4.18164e+06	3.64066e+06	6.39091e+06	9.22653e+06	8.86755e+06	9.83683e+06	9.6779e+06	8.69002e+06
2060	10.089	146.109	147.116	4.27298e+06	4.85684e+06	4.90019e+06	9.45455e+06	5.83532e+06	5.47277e+06	9.05217e+06	4.82906e+06	4.53754e+06	4.21683e+06	4.79536e+06	6.3411e+06	5.00524e+06
2061	9.446	146.109	147.116	8.58047e+06	7.58626e+06	8.34445e+06	9.04933e+06	5.34926e+06	7.92835e+06	7.56058e+06	7.94368e+06	9.23364e+06	6.09422e+06	7.68644e+06	9.56439e+06	8.95715e+06
2062	12.038	146.109	147.116	5.46017e+06	1.905e+06	2.1902e+06	5.42102e+06	5.01817e+06	5.28543e+06	5.0576e+06	4.62061e+06	6.6525e+06	6.675e+06	7.4221e+06	9.33069e+06	6.17099e+06
2063	7.117	146.109	147.116	1.10091e+07	8.54402e+06	6.52785e+06	8.94619e+06	7.17259e+06	1.00438e+07	1.75487e+07	1.01294e+07	2.0613e+07	1.76388e+07	1.80795e+07	1.37894e+07	1.22516e+07
2064	14.535	146.852	147.859	450351	485891	397515	602550	429067	463805	414170	441998	425925	435679	604397	498097	560982
2065	0.952	146.996	148.003	765014	8.40078e+06	2.07549e+06	1.55485e+07	748314	1.00658e+06	549892	607544	653782	841863	674740	1.57761e+06	731574
2066	0.77	146.996	169.985	1.17382e+08	1.29664e+08	1.16738e+08	1.85827e+08	8.48308e+07	1.29029e+08	8.29111e+07	7.45081e+07	1.21749e+08	1.36419e+08	9.94872e+07	1.82521e+08	1.3098e+08
2067	0.02	147.031	148.039	3.89761e+06	3.51254e+06	3.66314e+06	3.56308e+06	3.39045e+06	3.53914e+06	3.56491e+06	3.31897e+06	3.56337e+06	3.34857e+06	3.83268e+06	3.5463e+06	3.42061e+06
2068	0.821	147.053	148.06	3.89359e+06	3.5645e+06	1.98321e+06	3.04532e+06	2.38077e+06	7.70868e+06	3.82793e+06	2.19536e+06	4.22373e+06	3.241e+06	2.09852e+06	3.76006e+06	5.36623e+06
2069	1.972	147.068	148.075	2.39223e+06	4.2388e+06	3.94236e+06	2.25402e+06	3.10474e+06	4.22135e+06	3.61088e+06	3.33546e+06	2.93867e+06	3.00954e+06	2.76065e+06	3.27766e+06	3.3973e+06
2070	5.372	147.068	148.075	2.61739e+06	2.49219e+06	2.52704e+06	2.46257e+06	2.17642e+06	2.68118e+06	2.42336e+06	793666	2.81202e+06	2.4603e+06	3.24153e+06	2.70501e+06	2.62602e+06
2071	5.919	147.104	148.112	1.2292e+06	1.15884e+06	1.20619e+06	1.01368e+06	1.03866e+06	948494	1.26888e+06	1.41979e+06	757395	670848	1.14306e+06	1.14458e+06	1.12581e+06
2072	3.03	147.104	148.112	1.93194e+06	1.9782e+06	1.51432e+06	1.82939e+06	1.67501e+06	2.47075e+06	1.67865e+06	2.25184e+06	1.20159e+06	1.67465e+06	1.51883e+06	1.85653e+06	1.91462e+06
2073	4.192	147.104	148.112	1.68017e+06	1.67113e+06	1.68762e+06	1.66607e+06	1.55773e+06	1.70414e+06	1.75658e+06	2.19407e+06	1.39427e+06	1.53566e+06	1.55611e+06	1.81624e+06	1.51784e+06
2074	1.222	147.948	148.955	475349	510649	465660	989816	781730	498654	597398	463893	556552	744452	299321	871194	478170
2075	14.538	147.954	148.961	5.4116e+06	5.23768e+06	5.48729e+06	5.423e+06	5.65811e+06	5.49704e+06	5.46378e+06	5.49702e+06	5.49054e+06	5.58815e+06	5.89731e+06	5.37181e+06	5.42896e+06
2076	15.306	147.965	148.973	207254	246218	342665	445610	42086.9	335140	898779	726546	543575	449817	304199	295441	395756
2077	3.498	147.966	148.973	372026	98761	270877	557436	408565	13195.8	552870	27342.8	272057	422476	513491	1.17669e+06	530785
2078	14.94	147.966	148.973	1.75352e+06	349655	447017	397868	1.75639e+06	925019	898779	444241	415369	1.11204e+06	570980	395024	302146
2079	1.506	147.966	148.973	291415	384158	671703	137871	34290.8	802155	483346	355243	422604	69990.6	78138.9	281454	1.11083e+06
2080	2.576	147.966	148.973	549412	150566	425305	805128	128003	379642	566682	537237	407970	393412	299069	558101	394884
2081	9.255	147.966	148.973	391109	546688	444836	729273	980156	415931	412370	405106	473692	404136	380611	1.18086e+06	251955
2082	2.75	147.966	148.973	4.273e+06	1.00442e+06	1.89704e+06	805128	369080	738865	566682	499650	1.44078e+06	947896	2.14633e+06	423050	527118
2083	7.388	147.966	148.973	347686	865978	368614	363746	226032	210369	314461	434590	460162	346624	519810	433685	699712
2084	8.181	147.966	148.973	357388	161583	517610	503935	48502.9	365853	218501	281435	744234	736340	85357.1	2.40698e+06	439979
2085	0.079	147.966	148.973	349742	414755	927624	521989	332645	1.19463e+06	1.15591e+06	319004	393173	731370	1.23327e+06	164308	384356
2086	6.544	147.966	148.973	442152	356346	1.74965e+06	547536	686154	823103	415652	502147	358230	1.7231e+06	439468	922574	1.21389e+06
2087	14.666	147.966	148.973	921957	307504	349490	277331	1.12316e+06	508385	316901	444241	473026	753810	2.22641e+06	810347	1.86626e+06
2088	1.931	147.966	148.973	403050	346243	633005	529995	360138	386932	1.06295e+06	187622	638748	283729	327351	361488	1.30469e+06
2089	8.729	147.966	148.973	412549	435539	356351	438677	311798	27419.9	399093	368889	690477	562129	429956	631566	243127
2090	0.395	147.966	148.974	453138	367432	366464	667279	109870	299636	566171	463071	571839	136548	375948	190357	404846
2091	4.291	147.966	148.974	278984	382778	190080	142051	1.03196e+06	384684	398513	258176	434633	310665	389988	225596	340993
2092	15.025	147.967	148.974	62483.1	290978	11662.3	391956	47732.6	628189	311512	410662	565854	225315	262321	497477	253753
2093	6.811	147.967	148.974	582552	392835	477173	424750	255323	729787	952139	329438	120791	576049	441320	487172	345449
2094	8.461	147.967	148.974	412549	262680	512631	357211	403281	576032	446803	287557	699125	235463	561397	391979	199588
2095	3.403	147.967	148.974	70415.6	665869	255242	501700	239316	107495	176377	298677	403311	434143	478219	205704	134855
2096	1.628	147.967	148.974	680824	262126	455541	221968	277222	577698	299801	202773	401067	435180	241166	331897	241396
2097	2.545	147.967	148.974	484090	380241	397670	390839	339781	598739	403652	120827	308063	363287	522027	252963	289183
2098	7.16	147.967	148.974	259460	340172	358189	515230	269920	276875	195258	374565	844537	263565	358409	388250	182078
2099	14.862	147.969	148.977	2.45568e+07	2.48303e+07	2.33801e+07	2.50411e+07	2.40223e+07	2.41115e+07	2.47142e+07	2.40606e+07	2.62105e+07	2.40739e+07	2.43512e+07	1.35881e+07	2.33554e+07
2100	15.171	147.97	148.977	1.13276e+07	1.11936e+07	1.055e+07	1.14707e+07	1.0926e+07	1.09075e+07	1.11374e+07	1.08129e+07	1.14357e+07	1.11902e+07	1.11729e+07	1.17233e+07	1.09271e+07
2101	0.128	147.97	148.977	3.70105e+06	3.77103e+06	3.38752e+06	3.5215e+06	3.68924e+06	2.87626e+06	2.79222e+06	3.34322e+06	3.95119e+06	4.13282e+06	4.07346e+06	3.5545e+06	3.70212e+06
2102	5.618	147.993	149	438763	10897.4	234310	855656	87196.2	261518	142525	283143	561382	85778.2	9625.38	734670	76966.8
2103	7.411	147.993	149.001	57096.9	185948	250621	15230.1	979179	15886.3	231103	19672.7	15199.4	505162	15938.9	570829	291923
2104	1.047	147.993	149.001	307522	1.39568e+06	322377	328292	476782	480212	434864	429734	347150	299518	715502	321876	364698
2105	8.131	147.993	149.001	295241	50149.5	90179.1	88873.1	32447	238067	41783.5	198554	446938	37817.3	399841	46734.3	774185
2106	14.744	147.993	149.001	23774.1	297891	24486.3	472893	24837.9	25721.2	71387.9	121252	632129	25905.7	923631	25061.8	112563
2107	8.374	147.993	149.001	185307	38604.8	219864	1.00089e+06	39661.6	146743	522757	40442	34804.3	193736	399841	259557	111438
2108	11.124	147.994	149.001	362445	25387.1	205534	126506	27094.7	98926	45917.1	25651.4	440399	448329	15306.5	603626	25517.1
2109	3.412	147.994	149.001	81509.9	155882	480215	53260.2	107443	54934.2	142484	62789.8	41485.5	53386.6	39403.7	191282	574878
2110	7.786	147.994	149.001	1.03893e+06	1.05738e+06	1.53052e+06	964975	2.26168e+06	1.22204e+06	1.24975e+06	1.26017e+06	1.89096e+06	1.04057e+06	1.11342e+06	1.24822e+06	1.68347e+06
2111	3.81	147.994	149.001	26705	955140	26387.2	39961.9	24162.6	817384	25982.8	417571	158148	22700.7	363446	30877.5	138202
2112	1.696	147.994	149.001	633837	18493.9	43173.1	288155	539726	533289	99989.4	266292	918011	451874	20808	421636	117723
2113	4.199	147.994	149.001	1.26704e+06	55248.8	21337.7	410859	182528	764520	19531	1.17072e+06	323807	321782	679003	753867	23437.7
2114	2.892	147.994	149.001	627696	31043.6	78754.5	528606	29552.3	224963	30328.8	703747	864493	37111	31625.1	272677	31820.2
2115	1.433	147.994	149.001	484178	148368	116163	452457	138086	625074	132618	555817	636769	139336	698809	303426	156786
2116	6.121	147.994	149.002	17508.2	364071	758659	17840.3	175908	26364.6	449848	12840.7	13508.8	363867	12541.7	419587	254181
2117	15.596	147.994	149.002	12068	448694	775840	11909.2	470293	80090.3	287640	12636.6	11538.1	818286	11492.7	11910	495832
2118	8.224	147.995	149.002	941748	74863.7	116654	805289	48108.2	407039	72581.1	847866	1.40353e+06	49542.6	611046	186338	76825.4
2119	6.244	147.995	149.002	36624.8	651470	302943	37169.3	219569	38649.5	1.84392e+06	35624.3	36873	437833	775093	54968.7	623013
2120	8.452	147.995	149.002	423120	30681.6	715680	258622	34963.6	508723	119199	86613	589936	349447	28179.8	883127	83210
2121	15.12	147.995	149.002	1.46757e+06	39307.6	328280	387670	43548.4	1.12998e+06	71058.5	1.5589e+06	621457	94185	126143	396367	43593.2
2122	5.11	147.995	149.002	50069.7	850250	46543.7	139029	572477	128054	58269.1	604305	848690	47617.2	1.46566e+06	49971.3	673961
2123	9.238	147.995	149.002	218759	1.62649e+06	82913.1	203076	79271.5	556558	75310.8	282739	522050	87428.9	489823	80546.1	319217
2124	6.41	147.995	149.002	37455	592673	39512.2	39853.2	377011	372825	123980	203827	45923.3	46743.1	377257	51124.2	327895
2125	7.599	147.995	149.002	34651.2	829568	41188	36034.1	287748	37742.2	847650	41854	33003.5	1.98068e+06	71793.2	41230.9	459679
2126	1.856	147.995	149.002	292625	15109.8	647441	12989.1	158316	21882.3	688762	15764.5	14493.6	244038	15015.6	917549	14743.4
2127	5.814	147.995	149.002	773051	124306	1.29878e+06	478947	433689	614626	349533	76151.6	80810	847873	77370.5	738163	94597
2128	14.673	147.995	149.003	21883.5	308166	75365.3	103537	508274	887713	20189.2	677908	664107	114241	637460	22201.8	1.51792e+06
2129	7.277	147.995	149.003	288696	680706	342710	435379	451903	84281.5	715729	90734.1	73789.3	606549	79063.1	665042	68515
2130	8.021	147.995	149.003	213004	19668.8	20562.4	1.15277e+06	16367.8	25448.6	18281.9	906907	539226	16032.6	445852	32762.7	309378
2131	8.757	147.995	149.003	468823	444593	359216	99719.9	252663	51562	690407	53558.5	45161.8	632471	41002.7	1.04839e+06	51138.4
2132	14.952	147.996	149.003	181850	24893.8	25790.3	183751	26245.7	167751	25128.8	829986	703508	26495.5	200203	197936	88468.1
2133	4.196	147.996	149.003	182879	60018.8	63022.8	1.07506e+06	69003.2	67700.4	64497	261594	529441	66100.9	496307	378812	68290.6
2134	11.248	148.015	149.023	6.69011e+08	8.63883e+08	6.13781e+08	1.00686e+09	6.5682e+08	9.31627e+08	7.39758e+08	6.52633e+08	7.61349e+08	8.20947e+08	8.85465e+08	1.27747e+09	7.30834e+08
2135	11.638	148.015	149.023	5.23215e+08	5.11214e+08	5.03572e+08	5.39805e+08	5.52497e+08	5.09431e+08	5.32938e+08	5.25252e+08	6.35208e+08	8.69002e+08	5.84546e+08	5.77067e+08	5.99735e+08
2136	9.915	148.015	149.023	4.51469e+08	4.17743e+08	3.85194e+08	4.73045e+08	4.44835e+08	4.04476e+08	4.56865e+08	4.36279e+08	4.96114e+08	4.18076e+08	3.79377e+08	4.78633e+08	4.33585e+08
2137	10.343	148.016	149.023	7.829e+08	7.98028e+08	6.56778e+08	8.37563e+08	8.87601e+08	7.77602e+08	8.39653e+08	8.3619e+08	9.00207e+08	8.50859e+08	7.52795e+08	8.14057e+08	8.5118e+08
2138	0.448	148.016	149.023	6.71351e+08	8.76313e+08	4.29084e+08	8.25123e+08	7.99891e+08	7.37998e+08	8.06242e+08	7.92339e+08	5.09778e+08	5.73251e+08	8.92158e+08	7.51981e+08	7.92283e+08
2139	0.124	148.016	149.023	9.00746e+08	8.57735e+08	9.08275e+08	7.98922e+08	7.84443e+08	7.37998e+08	8.60001e+08	7.6635e+08	8.57998e+08	8.09956e+08	9.06838e+08	7.80102e+08	7.68e+08
2140	12.59	148.016	149.023	8.06982e+07	7.40305e+07	6.52417e+07	6.78165e+07	7.34542e+07	7.45728e+07	6.07325e+07	6.23917e+07	2.06503e+08	2.49784e+08	1.74353e+08	1.35973e+08	9.55154e+07
2141	14.451	148.016	149.023	1.05856e+07	8.49243e+06	6.49148e+06	7.19836e+06	7.66314e+06	7.62723e+06	6.71716e+06	7.00977e+06	2.34583e+07	2.42723e+07	2.19568e+07	1.42709e+07	1.1183e+07
2142	0.116	148.036	149.044	2.34238e+06	1.71376e+07	3.48529e+06	1.77724e+07	1.41732e+07	1.76088e+07	3.89523e+06	3.35631e+06	1.75768e+07	1.74918e+07	5.55307e+06	1.96821e+07	3.05296e+06
2143	0.541	148.036	149.044	2.92321e+06	2.95833e+06	1.59449e+07	2.85929e+06	3.06853e+06	2.96835e+06	1.82211e+07	1.33347e+07	3.65146e+06	2.83593e+06	2.72978e+06	3.16595e+06	1.67317e+07
2144	12.577	148.037	149.044	654152	820450	539626	781626	912158	618703	534083	739477	1.35304e+06	2.18797e+06	891952	1.05115e+06	806838
2145	11.29	148.037	149.044	8.28584e+06	4.00302e+06	4.66928e+06	5.52679e+06	5.72298e+06	1.22435e+06	3.85917e+06	3.50898e+06	4.21154e+06	3.84694e+06	4.00136e+06	1.2053e+07	9.97175e+06
2146	11.68	148.037	149.044	1.19449e+06	1.07337e+06	1.42469e+06	1.26207e+06	1.28628e+06	1.39112e+06	1.58439e+06	1.17304e+06	1.04937e+06	4.03609e+06	1.26217e+06	1.40705e+06	3.05233e+06
2147	14.703	148.037	149.044	7.66574e+06	7.56518e+06	7.61665e+06	7.13815e+06	8.03085e+06	8.73429e+06	7.17973e+06	8.70337e+06	8.40847e+06	8.52178e+06	9.26824e+06	7.55552e+06	7.3727e+06
2148	7.401	148.037	149.044	5.53581e+06	5.25458e+06	4.2913e+06	5.13421e+06	4.4563e+06	5.36869e+06	7.13876e+06	5.16402e+06	4.99828e+06	6.03066e+06	5.27085e+06	6.68149e+06	6.08039e+06
2149	5.277	148.037	149.044	5.13455e+07	3.82935e+07	3.6556e+07	3.97389e+07	3.82229e+07	2.55429e+07	3.85354e+07	1.92424e+07	3.88746e+07	3.85703e+07	1.68906e+07	4.30094e+07	3.84482e+07
2150	15.764	148.037	149.044	2.52282e+07	2.39281e+07	2.51881e+07	2.42542e+07	2.56717e+07	2.40172e+07	2.48128e+07	2.42906e+07	2.38022e+07	2.55468e+07	2.39942e+07	2.46018e+07	2.49486e+07
2151	3.621	148.037	149.044	2.80913e+06	3.86859e+06	3.1761e+06	3.26359e+06	3.42197e+06	3.01687e+06	3.61936e+06	3.50687e+06	3.51069e+06	3.17908e+06	3.51478e+06	3.04344e+06	3.53716e+06
2152	1.157	148.037	149.044	8.05444e+06	8.81957e+06	7.99584e+06	7.23994e+06	7.27001e+06	8.35749e+06	8.32313e+06	6.90716e+06	1.60642e+08	7.40091e+06	8.01256e+06	7.83887e+06	8.00243e+06
2153	2.863	148.052	149.059	3.67451e+06	3.53202e+06	2.50059e+06	2.29354e+06	3.25479e+06	4.25956e+06	3.69052e+06	3.72584e+06	2.13784e+06	3.51664e+06	2.10806e+06	2.06839e+06	3.66197e+06
2154	5.454	148.052	149.059	2.11992e+06	2.25121e+06	1.80944e+06	1.75117e+06	2.30686e+06	2.53972e+06	2.86649e+06	3.01286e+06	2.24064e+06	1.56648e+06	2.08719e+06	2.16018e+06	2.59658e+06
2155	4.951	148.052	149.059	4.13085e+06	3.82237e+06	4.07739e+06	4.06505e+06	3.53901e+06	5.02245e+06	4.37442e+06	4.68821e+06	3.44973e+06	4.83591e+06	3.60448e+06	6.32754e+06	3.73755e+06
2156	5.715	148.052	149.059	6.94881e+06	7.18167e+06	6.83507e+06	5.16868e+06	1.14436e+07	9.87539e+06	7.34526e+06	1.24095e+07	6.72341e+06	5.41743e+06	5.16847e+06	4.36269e+06	6.44172e+06
2157	4.325	148.052	149.059	1.98096e+06	2.42066e+06	2.65927e+06	2.20547e+06	1.56531e+06	1.48418e+06	1.39801e+06	1.56422e+06	3.34726e+06	3.03043e+06	3.28157e+06	3.01721e+06	4.07848e+06
2158	7.672	148.052	149.059	6.89877e+06	2.64635e+06	6.60865e+06	7.29712e+06	7.40579e+06	7.07457e+06	6.43065e+06	7.99313e+06	1.69467e+06	7.1675e+06	7.38045e+06	7.54515e+06	6.8581e+06
2159	3.859	148.052	149.059	2.35624e+06	2.62797e+06	2.4077e+06	2.3593e+06	1.86027e+06	2.9892e+06	2.47773e+06	2.76605e+06	2.21685e+06	1.92464e+06	2.53988e+06	2.66107e+06	2.5215e+06
2160	3.453	148.052	149.059	2.31445e+06	2.41456e+06	1.73901e+06	1.91501e+06	1.53013e+06	2.37446e+06	1.78242e+06	1.78884e+06	2.0422e+06	1.7513e+06	2.11938e+06	4.423e+06	1.81079e+06
2161	4.853	148.052	149.059	1.59878e+06	2.23396e+06	2.06863e+06	2.39047e+06	1.90031e+06	2.66691e+06	1.94725e+06	1.94449e+06	1.62014e+06	1.62317e+06	1.68448e+06	3.27737e+06	1.58462e+06
2162	4.031	148.052	149.059	4.43705e+06	4.8667e+06	4.75058e+06	6.69361e+06	3.63763e+06	9.14904e+06	3.66029e+06	5.96722e+06	2.9026e+06	3.91534e+06	3.21854e+06	2.87699e+06	2.63327e+06
2163	6.347	148.052	149.059	3.92094e+06	2.59163e+06	2.98649e+06	2.95782e+06	2.55027e+06	4.62764e+06	2.98145e+06	2.8971e+06	3.15749e+06	2.24384e+06	9.0724e+06	4.56551e+06	5.97043e+06
2164	3.638	148.052	149.059	2.17471e+06	2.04095e+06	2.1712e+06	1.78251e+06	2.20413e+06	2.72457e+06	2.06465e+06	2.23222e+06	1.63163e+06	2.12484e+06	1.98152e+06	1.80622e+06	2.39287e+06
2165	9.484	148.052	149.059	1.70335e+06	1.72333e+06	2.69191e+06	2.25952e+06	1.42262e+06	1.69703e+06	1.30432e+06	2.48688e+06	2.59319e+06	2.19648e+06	2.13031e+06	2.41687e+06	1.98691e+06
2166	9.987	148.052	149.059	3.64788e+06	3.57428e+06	5.84799e+06	5.71601e+06	5.64281e+06	3.58645e+06	4.00863e+06	3.52152e+06	6.40586e+06	3.5472e+06	3.67338e+06	7.00854e+06	3.21709e+06
2167	2.455	148.052	149.059	8.05909e+06	8.11379e+06	7.80532e+06	9.71962e+06	7.61555e+06	9.82645e+06	8.18399e+06	8.70868e+06	8.55554e+06	7.59364e+06	7.46243e+06	8.33178e+06	8.27326e+06
2168	4.776	148.064	149.072	43182.2	382855	333167	538650	363720	127120	312578	508341	660551	370178	348193	379858	305004
2169	15.688	148.065	149.072	556637	253229	746282	316108	426305	242944	83111.9	941112	104489	614427	404172	329065	382797
2170	7.261	148.065	149.072	290481	579727	723073	263939	380069	805669	1.12359e+06	463221	561224	433977	324036	912587	341363
2171	0.205	148.065	149.072	511902	1.49116e+06	569331	355714	1.24383e+06	330008	430700	345641	404210	426840	868963	651840	386182
2172	15.019	148.065	149.072	565661	2.16437e+06	4.41971e+06	1.9272e+06	1.81636e+06	1.93934e+06	1.00707e+06	1.71918e+06	1.90701e+06	1.48347e+06	426949	1.74623e+06	767894
2173	15.535	148.065	149.072	576794	343679	433449	278408	426305	246377	376530	540586	324121	324013	380557	335920	103858
2174	14.686	148.065	149.072	476059	348725	676631	639718	367091	1.24692e+06	1.00707e+06	431836	700343	745193	366930	344772	767894
2175	15.24	148.065	149.072	833331	215624	313769	405468	554598	334960	93824.8	211985	118743	24477.4	1.20709e+06	308508	428460
2176	6.295	148.065	149.072	119914	587473	33980.4	209484	122466	58234.8	443286	97467.5	288576	329843	133504	1.08944e+06	1.46513e+06
2177	8.824	148.065	149.073	540624	393772	517107	559495	333130	214395	535420	516018	426796	1.00958e+06	1.02973e+06	351148	430940
2178	11.277	148.065	149.073	2.29372e+06	3.04573e+06	2.37126e+06	2.33096e+06	500822	663450	902297	1.49483e+06	685731	736875	1.28408e+06	705909	1.04011e+06
2179	7.436	148.065	149.073	406120	28079.9	1.9568e+06	386739	544085	410754	687004	529894	234299	435479	223608	436841	304479
2180	7.842	148.065	149.073	233518	273949	73150.3	73196.1	619049	197633	670615	270816	43857.6	159313	428780	224046	328537
2181	8.267	148.065	149.073	3.63707e+06	2.73864e+06	2.22467e+06	2.4861e+06	2.38025e+06	2.86111e+06	2.56746e+06	2.82154e+06	2.60407e+06	2.61841e+06	2.61758e+06	2.62845e+06	2.75206e+06
2182	1.386	148.065	149.073	129685	360570	557369	336447	323959	408363	491448	407770	171054	538888	362363	1.45685e+06	426576
2183	5.074	148.065	149.073	370167	1.63484e+06	663235	423280	383811	972878	540742	128271	369047	343146	282100	448450	535453
2184	3.476	148.065	149.073	568426	1.2525e+06	431696	424618	599738	1.11532e+06	148689	390564	386965	404689	331802	358958	524199
2185	2.702	148.065	149.073	258260	1.29342e+06	642558	377359	490433	791102	1.75372e+06	365111	227012	1.21274e+06	524850	266843	305626
2186	3.983	148.065	149.073	784352	436059	1.16058e+06	329692	568564	920973	309006	1.02991e+06	709648	344534	1.60703e+06	816969	333066
2187	5.619	148.065	149.073	884144	722639	2.34965e+06	1.1223e+06	559238	404231	1.00318e+06	1.13174e+06	432814	441878	687213	519569	384829
2188	3.118	148.065	149.073	1.0391e+06	1.29248e+06	308258	1.15938e+06	373385	408542	490277	488736	528032	525195	403144	328635	358939
2189	4.385	148.065	149.073	899751	426226	486988	420834	331366	687280	500568	349047	504614	484395	386486	794709	569585
2190	5.991	148.066	149.073	6.48048e+06	868110	5.90752e+06	4.33193e+06	2.29261e+06	6.66224e+06	2.24555e+06	5.50276e+06	2.39205e+06	6.17756e+06	6.38918e+06	6.19672e+06	702352
2191	1.679	148.066	149.073	823273	808444	826758	771926	400451	641537	1.79586e+06	361530	906632	371254	398135	315736	471747
2192	2.288	148.066	149.073	1.04393e+06	1.04909e+06	721468	289128	470103	358604	636813	259160	378555	551726	606113	363470	304936
2193	6.676	148.066	149.073	365806	750751	354774	964069	266196	412336	649185	694320	558482	379507	222279	390526	1.76879e+06
2194	4.836	148.066	149.073	976255	468326	1.25179e+06	991956	406753	369389	364161	379996	830380	435170	332819	682576	391056
2195	3.752	148.066	149.073	359299	2.1401e+06	611115	449617	387256	813316	484969	585033	526750	516816	972388	384233	611009
2196	11.306	148.066	149.073	72456.1	524803	229481	1.04869e+06	992711	51638.5	163418	290158	574591	1.76335e+06	302402	503973	336619
2197	9.459	148.066	149.073	80281.1	188125	194983	427299	202842	211696	299251	330032	206457	383143	407235	899878	91566.2
2198	6.33	148.066	149.074	98658.7	382584	243166	164757	201260	211200	396053	363282	172945	208354	278398	478477	140862
2199	11.317	148.088	149.095	1.59453e+06	1.45757e+06	1.44286e+06	4.34158e+06	4.35133e+06	4.71219e+06	3.95016e+06	3.62369e+06	2.00364e+06	2.14681e+06	2.45205e+06	2.18849e+06	4.21617e+06
2200	7.258	148.088	149.095	9.89262e+06	1.06502e+07	9.78064e+06	1.02063e+07	1.00607e+07	1.02719e+07	1.04871e+07	2.43569e+07	1.01909e+07	9.14804e+06	2.63311e+07	1.48205e+07	9.15808e+06
2201	4.465	148.088	149.095	2.53002e+06	2.89713e+06	3.18243e+06	4.1122e+06	2.38629e+06	2.69164e+06	2.55997e+06	3.56305e+06	3.49512e+06	2.28485e+06	3.62439e+06	3.5271e+06	3.73028e+06
2202	9.934	148.088	149.095	4.66566e+06	1.76155e+06	4.15223e+06	5.05649e+06	4.93575e+06	4.79351e+06	2.259e+06	4.25325e+06	2.01545e+06	2.91024e+06	1.9321e+06	1.90967e+06	1.7692e+06
2203	12.073	148.088	149.095	3.0352e+06	2.83702e+06	2.72138e+06	2.90898e+06	2.71392e+06	2.85575e+06	2.70259e+06	2.51463e+06	5.16692e+06	5.04432e+06	5.09812e+06	4.74563e+06	3.21723e+06
2204	10.396	148.088	149.095	2.86164e+06	3.15367e+06	3.28824e+06	3.18182e+06	3.96752e+06	3.23458e+06	3.58715e+06	2.82005e+06	3.56204e+06	3.48907e+06	3.27823e+06	4.96492e+06	2.92223e+06
2205	6.707	148.088	149.095	8.37687e+06	8.65779e+06	8.49295e+06	9.5325e+06	8.33738e+06	9.80241e+06	7.37292e+06	6.43706e+06	8.55085e+06	6.71763e+06	6.99228e+06	1.02304e+07	8.0083e+06
2206	9.711	148.088	149.095	2.26008e+06	2.90587e+06	4.15223e+06	2.62423e+06	2.74748e+06	2.90074e+06	3.02146e+06	2.24373e+06	2.29155e+06	1.89879e+06	2.85616e+06	2.92082e+06	2.77601e+06
2207	10.804	148.088	149.096	1.69692e+07	1.55294e+07	1.55058e+07	1.26022e+07	1.19531e+07	1.78741e+07	9.64108e+06	1.01393e+07	2.46196e+07	1.86172e+07	2.89097e+07	2.27495e+07	2.11438e+07
2208	10.696	148.088	149.096	2.29018e+06	2.11445e+06	1.81356e+06	1.95752e+06	2.01463e+06	2.45727e+06	1.99988e+06	1.60271e+06	2.65473e+06	1.92189e+06	2.79679e+06	2.28119e+06	2.17766e+06
2209	0.134	148.124	149.132	5.97138e+06	7.79985e+06	8.02565e+06	7.61912e+06	6.96677e+06	6.22134e+06	7.69709e+06	7.09158e+06	7.8304e+06	6.92813e+06	8.19202e+06	7.86503e+06	7.64276e+06
2210	11.335	148.124	149.132	2.88257e+06	2.65168e+06	2.528e+06	3.02803e+06	2.50952e+06	2.74433e+06	2.54636e+06	2.93719e+06	3.39784e+06	3.25497e+06	3.59218e+06	4.11192e+06	3.43948e+06
2211	12.58	148.125	149.132	488701	471461	395729	349887	393774	482036	315313	296936	872859	943387	867854	704782	660519
2212	6.884	148.125	149.132	6.08997e+06	5.66009e+06	5.75351e+06	7.117e+06	9.75541e+06	8.58705e+06	4.86237e+06	4.94905e+06	5.7053e+06	4.82103e+06	4.95645e+06	7.10791e+06	1.09445e+07
2213	7.693	148.125	149.132	5.62788e+06	4.79986e+06	4.3516e+06	6.76332e+06	5.51051e+06	1.28016e+07	6.63964e+06	9.79178e+06	6.41004e+06	1.06392e+07	6.47967e+06	1.24054e+07	7.32087e+06
2214	10.101	148.125	149.132	4.93585e+06	5.13931e+06	4.86518e+06	5.17858e+06	5.04711e+06	4.98388e+06	4.70249e+06	3.98436e+06	4.6899e+06	6.81155e+06	3.87025e+06	4.70141e+06	5.19987e+06
2215	11.646	148.125	149.132	5.12294e+06	5.4556e+06	2.97456e+06	4.67083e+06	4.89497e+06	5.16467e+06	4.12712e+06	4.57094e+06	6.73685e+06	6.79907e+06	6.8595e+06	6.69871e+06	5.70805e+06
2216	9.853	148.125	149.132	3.19926e+06	5.55267e+06	5.10091e+06	6.12354e+06	4.44748e+06	4.97317e+06	3.85827e+06	4.38563e+06	3.88153e+06	4.82903e+06	9.81569e+06	5.42571e+06	8.02138e+06
2217	5.447	148.125	149.132	2.92678e+06	9.88377e+06	4.06691e+06	2.23876e+06	4.03082e+06	5.12902e+06	5.68592e+06	8.52832e+06	4.04734e+06	3.93694e+06	3.78181e+06	5.8665e+06	2.48057e+07
2218	10.397	148.125	149.132	6.23334e+06	6.96253e+06	6.32483e+06	6.08529e+06	5.27688e+06	6.57912e+06	5.4994e+06	5.29517e+06	5.8514e+06	5.62096e+06	6.3308e+06	8.40352e+06	5.51475e+06
2219	12.34	148.125	149.132	1.98689e+06	2.05437e+06	1.87964e+06	1.33449e+06	1.50691e+06	1.36e+06	1.17624e+06	837806	3.80595e+06	3.35094e+06	3.40633e+06	7.44542e+06	1.29524e+06
2220	7.168	148.125	149.132	1.66962e+07	1.06256e+07	9.39887e+06	1.1286e+07	7.06435e+06	2.02846e+07	1.60461e+07	1.66577e+07	1.75168e+07	1.61206e+07	1.64574e+07	8.08783e+06	6.64407e+06
2221	10.695	148.125	149.132	5.38113e+06	4.74375e+06	4.79493e+06	3.9706e+06	4.04408e+06	5.19448e+06	3.89152e+06	4.07182e+06	8.22228e+06	5.70486e+06	5.70345e+06	6.0968e+06	5.8461e+06
2222	10.804	148.125	149.132	7.49135e+06	6.82247e+06	1.23324e+07	1.1476e+07	6.32597e+06	1.3092e+07	8.78876e+06	1.03113e+07	1.13224e+07	8.45496e+06	1.30517e+07	9.80424e+06	9.5389e+06
2223	11.08	148.125	149.132	6.41389e+06	6.39064e+06	4.44346e+06	4.15814e+06	3.38115e+06	4.09499e+06	3.6933e+06	4.08334e+06	4.5572e+06	3.38204e+06	4.57867e+06	1.11223e+07	3.98072e+06
2224	10.923	148.125	149.132	2.99212e+06	2.67162e+06	3.38965e+06	3.61722e+06	3.61377e+06	4.23115e+06	3.00975e+06	3.2159e+06	3.5447e+06	4.31102e+06	3.30571e+06	5.24288e+06	3.55684e+06
2225	7.454	148.125	149.132	6.61833e+06	6.77382e+06	4.37037e+06	2.89456e+06	8.73047e+06	3.46074e+06	5.89527e+06	9.79178e+06	2.51439e+06	1.06392e+07	6.47967e+06	4.16412e+06	3.0885e+06
2226	6.261	148.125	149.132	5.53252e+06	5.78953e+06	5.98371e+06	6.1073e+06	1.1833e+07	6.56674e+06	1.12359e+07	1.16325e+07	5.98647e+06	1.19955e+07	8.64177e+06	8.16124e+06	1.22549e+07
2227	5.957	148.125	149.132	8.56329e+06	9.38261e+06	1.4269e+07	8.35493e+06	8.05572e+06	8.02216e+06	7.86923e+06	7.67842e+06	8.09539e+06	7.73925e+06	7.02891e+06	1.11062e+07	8.19244e+06
2228	1.092	148.125	149.132	2.51095e+06	2.43731e+06	2.35046e+06	2.12558e+06	2.14973e+06	2.43132e+06	2.24799e+06	2.31257e+06	2.59071e+06	2.32731e+06	3.0536e+06	2.18921e+06	2.08033e+06
2229	6.575	148.125	149.132	4.24823e+06	7.29688e+06	8.02506e+06	2.90666e+06	2.52591e+06	3.97428e+06	2.78646e+06	2.87533e+06	2.65794e+06	2.80086e+06	2.7125e+06	5.34153e+06	3.00051e+06
2230	12.805	148.125	149.132	896267	769061	670828	712890	763234	1.47347e+06	642115	626509	2.38551e+06	2.91681e+06	2.3553e+06	1.99136e+06	935511
2231	14.664	148.932	149.94	2.62493e+06	3.28959e+06	2.83591e+06	3.32408e+06	2.92502e+06	3.33421e+06	3.41431e+06	3.05412e+06	3.15461e+06	3.13026e+06	3.31588e+06	2.54851e+06	2.73851e+06
2232	0.752	149.006	150.013	1.67343e+07	1.94561e+07	1.70308e+07	1.87747e+07	1.5856e+07	2.34736e+07	1.52491e+07	1.65522e+07	1.62326e+07	2.27568e+07	1.42924e+07	1.75564e+07	1.93894e+07
2233	0.03	149.019	150.026	7.79926e+07	7.52142e+07	7.85369e+07	7.20702e+07	6.93681e+07	7.79542e+07	7.55932e+07	6.74513e+07	7.62351e+07	7.01364e+07	8.02684e+07	7.54864e+07	6.77286e+07
2234	11.654	149.019	150.026	4.66339e+07	4.41148e+07	4.368e+07	4.66745e+07	4.85329e+07	4.43129e+07	4.51679e+07	4.55762e+07	7.44748e+07	5.25675e+07	7.03641e+07	5.10311e+07	5.13478e+07
2235	10.379	149.019	150.026	6.94279e+07	7.04218e+07	5.84863e+07	7.42233e+07	7.2294e+07	7.06883e+07	7.46378e+07	7.39083e+07	8.04318e+07	7.20509e+07	7.04144e+07	8.45122e+07	7.5986e+07
2236	7.538	149.029	150.036	1.49194e+06	1.3318e+06	944753	1.68317e+06	2.29058e+06	1.57395e+06	9.19356e+06	8.79155e+06	1.58354e+06	978629	1.36694e+06	2.3562e+06	7.54397e+06
2237	7.12	149.029	150.037	2.14178e+06	2.34126e+06	1.8616e+06	2.00706e+06	2.11391e+06	2.07265e+06	1.5551e+06	1.91101e+06	2.06088e+06	1.98043e+06	2.18372e+06	1.92561e+06	2.19887e+06
2238	5.204	149.029	150.037	452021	475946	515427	577167	482065	693206	523242	521055	518310	456140	561613	561259	1.16568e+06
2239	0.831	149.047	150.054	2.12799e+06	2.3697e+06	1.86236e+06	1.98773e+06	1.79585e+06	2.18833e+06	2.7099e+06	2.95647e+06	2.18004e+06	1.93326e+06	1.46743e+06	1.2658e+06	2.28816e+06
2240	2.407	149.047	150.054	4.41171e+06	3.30265e+06	3.33529e+06	6.20527e+06	3.50942e+06	1.15811e+07	4.09837e+06	2.45569e+06	3.20019e+06	3.02952e+06	3.96268e+06	6.06668e+06	3.45371e+06
2241	4.545	149.047	150.054	1.31779e+06	579513	1.515e+06	626038	1.25819e+06	1.92598e+06	1.42772e+06	1.13286e+06	609580	1.30707e+06	2.28615e+06	2.2977e+06	585347
2242	1.235	149.047	150.054	3.83246e+06	3.4147e+06	4.57023e+06	4.19306e+06	3.98858e+06	6.78132e+06	7.36996e+06	8.19624e+06	4.53386e+06	4.44363e+06	3.95519e+06	2.94485e+06	5.26228e+06
2243	3.987	149.047	150.054	671258	1.15346e+06	680249	1.65261e+06	1.20943e+06	1.29209e+06	847878	1.67449e+06	1.28417e+06	747660	601334	1.48259e+06	939947
2244	2.827	149.047	150.054	1.21819e+06	210181	1.30298e+06	1.32e+06	1.45007e+06	1.6195e+06	1.54341e+06	2.20457e+06	1.41628e+06	1.38922e+06	1.33806e+06	1.14593e+06	1.49077e+06
2245	2.005	149.047	150.054	5.10028e+06	6.15702e+06	6.13932e+06	2.70973e+06	6.96811e+06	5.42838e+06	1.29979e+07	1.20904e+07	8.97158e+06	9.21169e+06	3.43956e+06	3.12223e+06	9.57404e+06
2246	0.952	149.05	150.058	1.8721e+06	2.12226e+06	2.05662e+06	1.32031e+06	2.14457e+06	1.79726e+06	2.82953e+06	2.68251e+06	1.62244e+06	2.33137e+06	1.45917e+06	1.59456e+06	2.49598e+06
2247	1.234	149.05	150.058	1.233e+07	1.25847e+07	1.22861e+07	8.69737e+06	1.19929e+07	1.50365e+07	1.40802e+07	1.67377e+07	1.2311e+07	1.36071e+07	9.2499e+06	1.26039e+07	1.72023e+07
2248	0.832	149.05	150.058	3.89359e+06	3.5645e+06	5.89753e+06	3.04532e+06	2.38077e+06	5.59842e+06	6.01052e+06	2.19536e+06	4.04322e+06	3.241e+06	2.09852e+06	3.76006e+06	1.14189e+07
2249	2.385	149.05	150.058	2.07364e+06	799867	1.16517e+06	298086	2.24522e+06	1.28602e+06	434843	2.7898e+06	423231	2.58659e+06	410176	226182	342710
2250	1.507	149.05	150.058	793007	821390	732942	442380	802733	1.60796e+06	979483	1.12081e+06	436716	721017	260845	418891	648583
2251	3.551	149.05	150.058	278677	318167	247755	200144	250668	558718	381508	354652	389952	365808	214234	169852	280755
2252	5.616	149.084	150.091	6.32633e+06	3.06482e+06	4.62141e+06	5.16564e+06	3.19435e+06	2.97671e+06	3.19088e+06	3.18519e+06	3.25189e+06	3.16162e+06	3.43545e+06	3.03866e+06	3.10148e+06
2253	1.01	149.943	150.95	5.61033e+06	6.55736e+06	5.46443e+06	5.84271e+06	6.70314e+06	6.4119e+06	6.01996e+06	6.00174e+06	6.18877e+06	6.36701e+06	5.76159e+06	6.63079e+06	6.16451e+06
2254	1.233	149.943	150.95	1.12475e+07	1.04915e+07	1.03773e+07	1.41372e+07	1.16184e+07	1.19773e+07	1.0095e+07	1.27735e+07	1.2898e+07	1.20018e+07	1.19198e+07	1.30186e+07	1.29237e+07
2255	5.742	150.001	151.008	5.26727e+06	2.94669e+06	2.70633e+06	2.90565e+06	3.07329e+06	2.60847e+06	2.88214e+06	2.89192e+06	2.9957e+06	3.17115e+06	2.99494e+06	3.24461e+06	2.80865e+06
2256	0.047	150.016	151.023	7.30175e+06	7.13902e+06	7.19989e+06	7.30831e+06	6.90161e+06	7.20307e+06	7.13391e+06	7.06793e+06	7.6907e+06	6.77712e+06	7.69506e+06	6.38679e+06	6.9478e+06
2257	10.807	150.016	151.024	739381	827090	979127	954677	4.8998e+06	804414	805369	938181	850449	880903	831240	923759	902561
2258	0.581	150.016	151.024	3.8738e+06	3.75196e+06	3.89694e+06	3.96335e+06	5.56187e+06	3.80311e+06	5.09697e+06	7.0825e+06	3.92086e+06	3.4122e+06	3.75999e+06	3.80445e+06	3.76749e+06
2259	5.278	150.016	151.024	8.11971e+06	7.94302e+06	4.09845e+07	6.02038e+06	1.04172e+07	6.65466e+06	1.04476e+07	7.5047e+06	5.71217e+06	1.16561e+07	5.53262e+06	5.27257e+06	6.07292e+06
2260	11.247	150.022	151.029	1.48176e+06	1.52523e+06	1.81466e+06	1.6185e+06	1.50358e+06	1.29472e+06	1.41753e+06	1.31619e+06	1.88362e+06	2.1175e+06	1.96188e+06	2.58619e+06	1.70412e+06
2261	7.754	150.025	151.032	1.96512e+06	6.00243e+06	9.79206e+06	2.24143e+06	4.27883e+06	1.53724e+06	8.56868e+06	1.24132e+07	1.8978e+06	2.61069e+06	1.108e+07	2.2951e+06	9.14123e+06
2262	3.527	150.025	151.032	9.6882e+06	1.04141e+07	9.59497e+06	1.02697e+07	1.09234e+07	9.39887e+06	1.04054e+07	1.04363e+07	1.07747e+07	1.12169e+07	1.09066e+07	1.01779e+07	9.65639e+06
2263	3.162	150.025	151.032	7.36837e+06	7.48258e+06	6.03814e+06	3.84827e+06	7.14447e+06	5.0884e+06	7.38957e+06	6.51924e+06	6.93493e+06	7.44346e+06	7.16404e+06	6.62306e+06	4.62755e+06
2264	3.711	150.025	151.032	2.57716e+07	2.39178e+07	2.59397e+07	2.54223e+07	3.88539e+07	2.3128e+07	2.46925e+07	1.61519e+07	3.74975e+07	3.93947e+07	2.56867e+07	2.52004e+07	2.26327e+07
2265	4.15	150.025	151.032	1.75141e+07	1.75147e+07	1.74205e+07	1.75577e+07	1.89764e+07	1.62687e+07	1.82712e+07	1.26675e+07	1.85743e+07	1.88362e+07	1.91957e+07	1.69545e+07	1.64163e+07
2266	3.687	150.031	151.038	1.35135e+06	731613	532429	364413	199558	1.63091e+06	354931	418871	313599	373227	374251	511372	1.67353e+06
2267	3.446	150.031	151.038	1.56232e+06	1.5271e+06	1.74874e+06	1.53472e+06	2.61298e+06	2.26711e+06	3.46101e+06	2.48617e+06	814508	1.38809e+06	1.0712e+06	2.94397e+06	1.3103e+06
2268	6.26	150.031	151.038	847807	670466	1.00306e+06	1.81737e+06	994677	1.13435e+06	872705	1.10389e+06	949769	1.16963e+06	1.6396e+06	973717	1.56545e+06
2269	4.218	150.031	151.038	869884	1.07789e+06	1.00976e+06	1.63449e+06	1.16065e+06	1.83974e+06	1.09845e+06	1.08954e+06	1.49942e+06	1.60807e+06	1.28547e+06	1.2919e+06	1.13785e+06
2270	0.758	150.04	173.029	2.08768e+06	1.66306e+06	1.31553e+06	1.49884e+06	1.45585e+06	1.57999e+06	1.70957e+06	1.46867e+06	1.61189e+06	1.52618e+06	1.13725e+06	1.64919e+06	2.0788e+06
2271	6.699	150.055	151.062	125841	134467	127971	129847	25570.1	183612	36392.4	24576.6	633888	184970	403614	177723	810539
2272	7.059	150.067	151.075	1.13444e+07	1.01403e+07	8.19142e+06	1.14491e+07	7.83006e+06	1.05201e+07	8.056e+06	8.53875e+06	6.17849e+06	1.0974e+07	9.34779e+06	1.32038e+07	9.99933e+06
2273	10.341	150.067	151.075	1.38236e+06	1.40158e+06	1.48909e+06	1.58171e+06	1.99825e+06	1.62012e+06	1.64316e+06	1.70388e+06	1.35873e+06	1.36121e+06	1.47366e+06	2.20676e+06	1.57858e+06
2274	9.018	150.067	151.075	7.53079e+06	7.12794e+06	8.15819e+06	8.88216e+06	8.36044e+06	9.54181e+06	8.10519e+06	7.75147e+06	8.55199e+06	8.27903e+06	8.42841e+06	1.03622e+07	7.89044e+06
2275	11.797	150.067	151.075	1.45624e+06	887300	1.18668e+06	823019	1.3201e+06	1.45344e+06	1.2884e+06	670906	2.47442e+06	1.39666e+06	2.10969e+06	1.42134e+06	1.45822e+06
2276	10.698	150.067	151.075	2.7455e+06	1.1884e+06	2.62852e+06	2.22552e+06	2.61914e+06	2.83383e+06	2.22728e+06	2.60777e+06	1.53379e+06	1.48229e+06	1.28371e+06	3.05625e+06	1.0231e+06
2277	8.582	150.067	151.075	9.81305e+06	1.01919e+07	1.00587e+07	1.06647e+07	1.00606e+07	1.07418e+07	9.48289e+06	9.66161e+06	9.83664e+06	9.87872e+06	9.1197e+06	9.29035e+06	9.38385e+06
2278	5.38	150.067	151.075	3.52012e+06	2.00881e+06	2.82332e+06	4.43247e+06	2.63063e+06	3.65421e+06	2.35159e+06	2.60392e+06	889448	2.6514e+06	2.31575e+06	5.06209e+06	2.50954e+06
2279	10.801	150.067	151.075	2.7455e+06	2.24574e+06	2.62852e+06	2.22552e+06	2.61914e+06	2.83383e+06	2.22728e+06	2.60777e+06	3.0104e+06	2.66829e+06	3.31899e+06	3.05625e+06	2.66695e+06
2280	8.282	150.067	151.075	2.85944e+06	2.93749e+06	2.4914e+06	2.69275e+06	2.67108e+06	3.07585e+06	2.80466e+06	3.04872e+06	2.89996e+06	2.90955e+06	2.8367e+06	3.27772e+06	2.94071e+06
2281	3.111	150.067	151.075	1.83084e+07	1.74335e+07	1.8368e+07	1.85584e+07	1.9754e+07	3.3468e+06	1.9329e+07	1.94604e+07	1.85034e+07	1.92366e+07	2.14182e+07	1.93119e+07	1.92635e+07
2282	5.039	150.067	151.075	1.06649e+06	2.07726e+06	1.93746e+06	1.6791e+06	1.10864e+06	2.30841e+06	1.78508e+06	2.06685e+06	2.40938e+06	2.0804e+06	1.62e+06	1.76887e+06	2.25185e+06
2283	5.957	150.067	151.075	6.20286e+06	6.48011e+06	5.94738e+06	5.98984e+06	5.64685e+06	4.41982e+06	5.73124e+06	5.84984e+06	6.37023e+06	5.61697e+06	5.67516e+06	8.07834e+06	5.71433e+06
2284	6.623	150.067	151.075	7.19983e+06	8.76154e+06	8.09471e+06	4.66216e+06	6.73566e+06	7.53739e+06	5.9566e+06	4.63332e+06	5.71986e+06	3.50657e+06	5.52279e+06	1.19339e+07	5.43474e+06
2285	8.439	150.068	151.075	1.84215e+06	1.81851e+06	1.50266e+06	1.57606e+06	1.80464e+06	2.32759e+06	1.69919e+06	1.68397e+06	1.88229e+06	1.81267e+06	1.61146e+06	2.7557e+06	1.64054e+06
2286	3.45	150.068	151.075	982128	1.22985e+06	1.09675e+06	1.33295e+06	1.35555e+06	1.52036e+06	1.48289e+06	1.27257e+06	1.48705e+06	1.3062e+06	1.15985e+06	1.38981e+06	1.53849e+06
2287	1.657	150.079	151.086	882049	744833	648533	1.04706e+06	843344	853568	768748	735801	624841	590827	582300	881669	504499
2288	12.127	150.089	151.096	706761	672606	315057	758317	695188	642248	512990	638623	745730	891691	673408	931278	741597
2289	0.02	150.104	151.111	4.11197e+06	3.89771e+06	3.96469e+06	3.86306e+06	3.71542e+06	3.9334e+06	4.0493e+06	3.87037e+06	4.05205e+06	3.83628e+06	4.12509e+06	4.02327e+06	3.84405e+06
2290	5.44	150.104	151.111	1.52418e+07	1.58243e+07	1.89381e+07	1.53502e+07	6.40638e+06	1.64518e+07	1.94044e+07	1.93772e+07	1.61901e+07	1.55072e+07	6.57636e+06	1.64666e+07	1.54748e+07
2291	10.39	150.104	151.111	2.95519e+06	2.57131e+06	2.77814e+06	3.39455e+06	3.13138e+06	3.24232e+06	3.00951e+06	2.96068e+06	3.58012e+06	3.23154e+06	3.10494e+06	3.96304e+06	2.72869e+06
2292	12.34	150.104	151.111	908450	919937	1.02548e+06	721885	786520	832919	714398	644946	5.47998e+06	2.11971e+06	1.82571e+06	2.18773e+06	931656
2293	9.371	150.104	151.111	7.22924e+06	4.31699e+06	4.7619e+06	5.45663e+06	6.93612e+06	7.15462e+06	6.97211e+06	6.43099e+06	6.98108e+06	5.18521e+06	7.30489e+06	7.84603e+06	7.1903e+06
2294	9.862	150.104	151.111	4.84001e+06	2.11049e+06	6.53089e+06	2.35633e+06	2.07405e+06	2.88244e+06	4.48791e+06	4.98112e+06	5.64202e+06	2.38911e+06	2.83856e+06	2.42687e+06	7.91569e+06
2295	10.81	150.104	151.111	8.9715e+06	1.09728e+07	1.44951e+07	7.96397e+06	1.12753e+07	5.04645e+06	3.59636e+06	8.98536e+06	6.13688e+06	4.77411e+06	6.26535e+06	4.43991e+06	3.86596e+06
2296	10.933	150.104	151.111	5.1542e+06	1.46852e+07	5.07843e+06	5.27192e+06	4.6445e+06	6.39153e+06	5.35047e+06	1.34873e+07	6.20883e+06	4.81537e+06	4.99484e+06	7.39368e+06	4.99435e+06
2297	12.027	150.104	151.111	2.33399e+06	2.31801e+06	2.15246e+06	2.31657e+06	2.21135e+06	2.27445e+06	2.31055e+06	2.15466e+06	3.16011e+06	3.25601e+06	3.29945e+06	3.39502e+06	2.30135e+06
2298	10.103	150.104	151.111	2.71491e+06	3.02522e+06	2.51839e+06	2.66538e+06	2.62955e+06	2.46165e+06	2.36427e+06	2.57389e+06	4.39768e+06	2.58054e+06	2.84481e+06	3.14223e+06	2.57236e+06
2299	3.471	150.115	151.122	730051	777530	796861	1.12255e+06	185253	152458	1.26172e+06	345865	1.17012e+06	573819	188871	1.52778e+06	1.21469e+06
2300	12.341	150.14	151.148	1.19183e+06	1.22006e+06	1.15931e+06	716735	868988	1.14204e+06	549488	515147	2.00777e+06	1.78171e+06	1.97225e+06	6.1712e+06	959411
2301	10.023	150.14	151.148	1.69849e+06	1.60333e+06	1.66542e+06	1.69644e+06	1.52422e+06	1.59217e+06	1.60057e+06	1.22913e+06	1.12934e+06	1.28832e+06	1.68362e+06	1.45775e+06	2.04958e+06
2302	10.803	150.14	151.148	3.27206e+06	3.48834e+06	3.34634e+06	3.12726e+06	2.78349e+06	3.55868e+06	2.42673e+06	2.51068e+06	3.41084e+06	2.29585e+06	3.75979e+06	2.98149e+06	4.52562e+06
2303	12.156	150.14	151.148	1.51325e+06	784582	625995	631031	583813	678918	561391	628329	395945	1.96957e+06	1.00172e+06	1.15339e+06	1.08105e+06
2304	10.395	150.14	151.148	1.95089e+06	1.97752e+06	2.10341e+06	1.67045e+06	2.629e+06	2.08938e+06	2.4299e+06	1.6398e+06	2.70266e+06	2.97063e+06	2.44212e+06	3.88787e+06	2.604e+06
2305	10.921	150.14	151.148	879742	856106	891829	941026	829340	786763	2.42673e+06	715717	1.24884e+06	1.4802e+06	973151	1.71015e+06	1.06778e+06
2306	11.079	150.14	151.148	1.8039e+06	1.27573e+06	1.55168e+06	966639	1.19674e+06	1.44305e+06	1.23802e+06	1.29955e+06	1.15826e+06	1.25257e+06	1.38086e+06	3.77847e+06	1.98041e+06
2307	6.7	150.14	151.148	1.47398e+06	1.5824e+06	1.32138e+06	5.71482e+06	1.53135e+06	1.59009e+06	1.52799e+06	1.47879e+06	910270	1.36638e+06	1.5436e+06	5.10577e+06	1.69002e+06
2308	12.031	150.14	151.148	1.51325e+06	278454	248304	226278	185223	186757	206139	216212	1.66651e+06	391307	389197	395263	293759
2309	1.241	151.001	152.008	5.06384e+06	5.69181e+06	5.06399e+06	4.96286e+06	4.84296e+06	5.38156e+06	3.60036e+06	3.18244e+06	6.33718e+06	3.85417e+06	3.37819e+06	1.18169e+07	4.46494e+06
2310	0.023	151.008	152.016	1.00458e+07	9.44063e+06	1.01212e+07	9.18755e+06	9.24727e+06	9.88973e+06	9.78799e+06	9.4513e+06	1.11308e+07	9.74523e+06	1.02655e+07	9.71059e+06	9.40443e+06
2311	11.402	151.008	152.016	3.46476e+06	3.72902e+06	3.42555e+06	3.66586e+06	3.43711e+06	3.27511e+06	3.44248e+06	4.02891e+06	3.47108e+06	3.57737e+06	3.62747e+06	3.9113e+06	3.2082e+06
2312	7.765	151.009	152.016	9.77567e+06	9.45735e+06	8.46267e+06	8.27771e+06	8.20003e+06	8.1457e+06	9.50602e+06	8.15842e+06	9.2239e+06	8.61342e+06	8.4535e+06	8.15502e+06	8.43106e+06
2313	11.642	151.009	152.016	7.09977e+06	7.38939e+06	6.87247e+06	7.35397e+06	6.83256e+06	6.83186e+06	7.50536e+06	6.774e+06	7.97493e+06	7.9494e+06	8.40229e+06	7.74026e+06	7.02209e+06
2314	9.937	151.009	152.016	1.01885e+07	1.01002e+07	9.31355e+06	9.41403e+06	4.42788e+06	1.02306e+07	1.10927e+07	1.18934e+07	1.19408e+07	8.64974e+06	9.8561e+06	1.15172e+07	6.17541e+06
2315	10.237	151.009	152.016	3.11893e+07	1.12816e+07	3.08403e+07	2.67213e+07	3.39263e+07	3.01316e+07	3.28095e+07	3.35411e+07	3.22998e+07	4.66942e+07	9.8561e+06	3.39248e+07	8.7238e+06
2316	9.781	151.009	152.016	1.09412e+07	1.21611e+07	1.18791e+07	1.21599e+07	1.15028e+07	1.21046e+07	1.10758e+07	2.45709e+07	1.23943e+07	1.08514e+07	1.00522e+07	1.15172e+07	4.77548e+06
2317	10.371	151.009	152.016	3.35368e+07	3.46888e+07	3.30293e+07	3.43318e+07	3.37235e+07	3.25989e+07	3.28294e+07	3.35411e+07	3.53326e+07	3.52349e+07	3.64088e+07	3.66207e+07	9.66746e+06
2318	6.614	151.009	152.016	1.61111e+07	1.45663e+07	1.41827e+07	1.50055e+07	1.55197e+07	1.22513e+07	1.34789e+07	1.34415e+07	1.59729e+07	1.40382e+07	1.469e+07	1.14037e+07	1.45358e+07
2319	5.894	151.009	152.016	2.4063e+08	2.31506e+08	2.35454e+08	2.26835e+08	2.4431e+08	2.1751e+08	2.36884e+08	2.32328e+08	2.42129e+08	2.4765e+08	2.55845e+08	2.15489e+08	2.44054e+08
2320	5.439	151.009	152.016	1.15323e+07	9.30827e+06	1.12554e+07	1.11835e+07	1.16508e+07	1.13088e+07	1.06521e+07	1.0132e+07	1.27444e+07	9.68936e+06	1.25775e+07	1.16705e+07	1.11144e+07
2321	4.918	151.009	152.016	1.37245e+07	1.44643e+07	1.49744e+07	1.36827e+07	1.39062e+07	1.44422e+07	1.54924e+07	1.35076e+07	1.34212e+07	1.40392e+07	1.53673e+07	1.45389e+07	1.33125e+07
2322	4.469	151.009	152.016	3.32075e+07	3.33535e+07	3.40342e+07	3.27059e+07	2.48612e+07	3.17086e+07	3.17056e+07	3.06529e+07	3.42395e+07	3.0297e+07	3.38531e+07	3.13401e+07	3.0794e+07
2323	4.693	151.009	152.016	3.07586e+07	3.03998e+07	3.10752e+07	3.03154e+07	2.94612e+07	2.92593e+07	3.03056e+07	3.06483e+07	3.07944e+07	2.98168e+07	3.15551e+07	3.04725e+07	2.7725e+07
2324	5.944	151.03	152.038	190182	133081	769486	62190.9	788974	105547	26499.3	23900.5	23175.1	351467	21908.9	590517	26572
2325	1.54	151.049	152.056	2.13612e+06	2.13121e+06	1.94686e+06	1.71545e+06	401725	692836	331234	194986	2.80288e+06	1.46124e+06	9.01393e+06	4.14894e+06	814407
2326	6.713	151.054	152.061	2.84176e+06	1.74941e+06	3.17597e+06	1.80895e+06	1.23923e+06	3.63825e+06	1.29374e+06	1.3496e+06	1.26893e+06	1.29182e+06	1.20838e+06	4.79685e+06	1.38416e+06
2327	6.124	151.054	152.062	910894	1.14602e+06	1.01218e+06	1.03526e+06	926357	1.21926e+06	1.07311e+06	988486	1.02703e+06	1.02328e+06	970263	1.27887e+06	1.06267e+06
2328	2.044	151.063	152.07	8.54692e+06	8.50869e+06	8.59029e+06	5.54072e+06	1.10294e+07	8.22752e+06	1.45593e+07	1.10903e+07	6.22023e+06	5.90607e+06	1.79927e+06	4.60351e+06	6.8989e+06
2329	3.52	151.063	152.07	898225	1.11259e+06	1.90406e+06	934346	1.82068e+06	1.60326e+06	1.21898e+06	1.73644e+06	898338	1.06192e+06	1.05916e+06	695369	876781
2330	4.98	151.063	152.07	935302	309131	328124	463683	255112	511351	331231	237406	583205	5.81723e+06	3.21018e+06	2.91227e+06	785810
2331	3.896	151.136	152.143	2.56011e+06	2.65995e+06	2.51344e+06	3.01905e+06	2.81977e+06	2.78584e+06	2.45554e+06	2.58236e+06	2.81861e+06	2.90897e+06	2.93851e+06	2.87092e+06	2.1222e+06
2332	0.899	151.937	152.944	1.26635e+06	2.66773e+06	2.28534e+06	994278	2.74385e+06	2.20308e+06	2.15374e+06	2.58455e+06	2.3005e+06	2.53183e+06	2.93806e+06	2.37281e+06	2.4344e+06
2333	1.003	151.944	152.951	643480	703848	1.06972e+06	1.32197e+06	630685	845002	449514	846918	1.24394e+06	1.09367e+06	830717	1.48993e+06	1.23074e+06
2334	14.5	151.944	152.951	144799	132208	179540	192317	147076	107490	405726	148135	128280	143078	162562	155782	150638
2335	1.168	151.944	152.951	1.00618e+06	1.14419e+06	908239	855949	1.0282e+06	2.15186e+06	2.38081e+06	546684	1.98091e+06	1.38159e+06	635340	869306	1.26944e+06
2336	14.525	152.013	153.02	326144	625214	397658	356750	360242	411797	363104	347736	50714	78964	151544	198612	348128
2337	1.241	152.033	153.04	2.56212e+06	2.29459e+06	2.08834e+06	237216	237327	228530	204742	289958	1.24555e+07	2.81812e+06	1.97344e+07	1.69368e+06	226850
2338	0.834	152.033	153.04	2.71204e+06	3.20623e+06	2.51235e+06	945975	684745	1.98302e+06	591085	322783	9.36975e+06	3.40245e+06	5.43626e+06	6.84415e+06	1.72594e+06
2339	1.998	152.033	153.04	1.62505e+07	1.67592e+07	1.64372e+07	5.6203e+06	5.07549e+06	1.16487e+07	3.46119e+06	1.81441e+06	4.26202e+07	1.71052e+07	2.6274e+07	3.81836e+07	9.55165e+06
2340	7.021	152.047	153.054	1.12116e+06	812301	723358	716422	918143	513378	1.01644e+06	480679	1.12176e+06	457577	1.11037e+06	1.19981e+06	1.04931e+06
2341	8.458	152.047	153.054	639785	1.12022e+06	832081	872608	937442	321786	1.13873e+06	1.05184e+06	1.11007e+06	1.47202e+06	1.19747e+06	1.15524e+06	439754
2342	3.813	152.047	153.054	795781	1.0437e+06	1.18999e+06	1.23305e+06	1.21443e+06	1.57557e+06	1.5974e+06	1.22015e+06	1.04748e+06	1.78144e+06	1.39547e+06	1.74712e+06	891838
2343	1.656	152.058	153.065	2.15953e+07	2.05412e+07	2.02886e+07	2.73517e+07	1.83529e+07	2.22348e+07	2.29724e+07	2.1513e+07	1.7629e+07	1.83386e+07	1.29436e+07	2.16136e+07	2.48972e+07
2344	10.803	152.062	153.069	6.05263e+06	3.53424e+06	5.97288e+06	4.77129e+06	5.03901e+06	3.29175e+06	6.19539e+06	6.18294e+06	2.5872e+06	6.51236e+06	3.72079e+06	2.79323e+06	6.53443e+06
2345	6.626	152.062	153.069	8.14975e+06	1.00238e+07	8.14902e+06	2.41331e+07	8.00861e+06	9.53441e+06	8.6878e+06	8.39904e+06	9.05859e+06	8.49969e+06	8.26817e+06	9.66415e+06	9.28725e+06
2346	0.028	152.062	153.069	4.97951e+06	4.69312e+06	4.94049e+06	4.61143e+06	4.20755e+06	5.07329e+06	5.0002e+06	4.42674e+06	4.77943e+06	4.41888e+06	4.84133e+06	4.76627e+06	4.29532e+06
2347	2.715	152.062	153.069	1.2738e+07	1.25965e+07	1.27861e+07	1.2024e+07	1.15441e+07	1.2424e+07	1.23682e+07	1.18496e+07	1.26533e+07	1.17876e+07	1.2895e+07	1.21671e+07	1.17379e+07
2348	10.804	152.083	153.09	4.90638e+06	4.46628e+06	4.64091e+06	4.10564e+06	4.01674e+06	5.09197e+06	3.4328e+06	4.05341e+06	6.383e+06	5.37429e+06	7.66065e+06	6.34242e+06	5.59209e+06
2349	9.983	152.083	153.09	5.41038e+06	3.55771e+06	2.92229e+06	3.42813e+06	2.96429e+06	3.13126e+06	3.40099e+06	3.10366e+06	1.38065e+06	1.63123e+06	2.86172e+06	3.47967e+06	3.09045e+06
2350	10.697	152.083	153.09	1.75615e+06	1.37438e+06	1.5706e+06	1.20333e+06	1.33058e+06	1.74504e+06	3.4328e+06	1.40447e+06	1.93599e+06	1.76466e+06	1.85759e+06	1.46972e+06	2.09699e+06
2351	10.398	152.083	153.09	3.3631e+06	2.42123e+06	3.08219e+06	3.93354e+06	3.45482e+06	6.39243e+06	2.76538e+06	2.11196e+06	2.64005e+06	3.72486e+06	3.66345e+06	3.25655e+06	6.26434e+06
2352	0.023	152.083	153.09	5.08893e+06	4.93063e+06	4.98907e+06	4.94241e+06	4.77412e+06	5.05116e+06	5.11263e+06	4.64244e+06	4.88123e+06	5.00565e+06	5.2969e+06	5.05116e+06	4.25758e+06
2353	7.138	152.083	153.09	4.14949e+07	2.04778e+07	1.6185e+07	4.64482e+07	1.62869e+07	1.31464e+07	1.60198e+07	1.59824e+07	4.16865e+07	4.08349e+07	1.06912e+07	9.96097e+06	2.07969e+07
2354	7.784	152.083	153.09	2.28518e+06	2.57251e+06	1.99236e+06	2.68415e+06	2.30945e+06	2.18427e+06	2.21068e+06	2.10298e+06	2.53269e+06	2.40502e+06	2.36023e+06	2.37117e+06	2.80134e+06
2355	5.827	152.083	153.09	1.06927e+07	1.14259e+07	1.05329e+07	1.18524e+07	1.03531e+07	1.12836e+07	1.05781e+07	1.04847e+07	1.03471e+07	1.04838e+07	1.04743e+07	1.15957e+07	1.07738e+07
2356	0.635	152.083	153.091	259794	250276	465869	486688	4.47607e+06	530995	546263	623240	552989	486030	562612	551361	488341
2357	0.033	152.119	153.127	4.32899e+06	242392	4.3867e+06	4.22047e+06	4.21667e+06	4.37624e+06	4.08387e+06	252112	238537	232084	249719	4.19166e+06	4.26001e+06
2358	11.359	152.119	153.127	1.69114e+06	1.63319e+06	2.94041e+06	3.09818e+06	3.52188e+06	3.09537e+06	3.65061e+06	1.23247e+06	3.67033e+06	2.43641e+06	2.36894e+06	3.01188e+06	2.00605e+06
2359	9.352	152.119	153.127	5.22488e+06	3.88028e+06	4.78178e+06	5.56081e+06	4.9034e+06	5.48394e+06	5.02747e+06	4.30413e+06	4.52177e+06	5.10586e+06	4.17027e+06	5.77344e+06	4.20976e+06
2360	7.287	152.119	153.127	2.08718e+06	5.31745e+06	5.35953e+06	5.57219e+06	5.43974e+06	5.41066e+06	5.34749e+06	5.02976e+06	5.48308e+06	5.38924e+06	5.40799e+06	2.78234e+06	5.70113e+06
2361	7.752	152.119	153.127	4.44644e+06	1.45612e+07	2.7268e+06	2.91668e+06	5.94071e+06	2.19873e+06	4.14472e+06	5.15178e+06	4.69916e+06	4.61964e+06	4.75689e+06	4.86305e+06	4.42023e+06
2362	10.379	152.119	153.127	1.75275e+06	1.80139e+06	8.98888e+06	2.09985e+06	2.07079e+06	1.90712e+06	1.74926e+06	1.87684e+06	1.99157e+06	1.90215e+06	2.0135e+06	2.22968e+06	1.51847e+06
2363	12.342	152.119	153.127	358653	382839	333731	308923	333119	354928	266884	255398	779409	2.70695e+06	2.87793e+06	1.22383e+06	368767
2364	9.082	152.12	153.127	7.86392e+06	3.8818e+06	2.28797e+06	3.67009e+06	6.93967e+06	8.90327e+06	1.42644e+07	1.58966e+07	6.84639e+06	3.01568e+06	3.38493e+06	8.21267e+06	6.28031e+06
2365	6.994	152.12	153.127	7.71371e+06	6.24127e+06	5.10531e+06	1.08847e+07	5.38292e+06	9.48134e+06	1.03088e+07	9.53306e+06	9.52513e+06	7.9832e+06	8.60942e+06	8.40476e+06	1.02982e+07
2366	12.801	152.12	153.127	435475	411464	382131	368873	358614	380878	271515	320651	1.09463e+06	1.26591e+06	1.07233e+06	989860	462006
2367	8.228	152.12	153.127	1.23755e+07	1.1994e+07	1.1855e+07	1.309e+07	1.3285e+07	1.43351e+07	7.79533e+06	1.43386e+07	1.30788e+07	7.9729e+06	1.32395e+07	1.3535e+07	1.23025e+07
2368	5.448	152.12	153.127	1.8e+06	2.32067e+06	2.44701e+06	3.81971e+06	1.96331e+06	2.83509e+06	2.04615e+06	1.92202e+06	2.99874e+06	2.33548e+06	1.35836e+07	2.78285e+06	3.25671e+06
2369	6.132	152.12	153.127	3.07027e+06	3.82363e+06	3.91811e+06	3.75028e+06	3.66818e+06	8.19406e+06	6.13419e+06	5.52168e+06	1.48453e+07	1.30484e+07	2.35165e+06	4.98223e+06	3.52736e+06
2370	11.147	152.12	153.127	1.6323e+06	1.71113e+06	1.61147e+06	1.5437e+06	1.85034e+06	1.87757e+06	1.49141e+06	1.77587e+06	2.1045e+06	1.8591e+06	2.03155e+06	3.01488e+06	2.32308e+06
2371	0.587	152.12	153.127	3.678e+06	4.38786e+06	3.67897e+06	3.66869e+06	3.82605e+06	3.79178e+06	3.56891e+06	3.82718e+06	4.09889e+06	3.64365e+06	4.43564e+06	4.1187e+06	3.6509e+06
2372	1.237	152.951	153.959	423093	309051	221873	250777	330479	292083	169027	228418	614302	543719	803222	541568	355965
2373	0.994	152.951	153.959	311688	258919	292154	323019	351575	321424	339819	445888	459802	618624	491166	475653	458534
2374	3.297	152.97	153.977	1.04174e+06	991958	1.04513e+06	1.05597e+06	1.12399e+06	1.17795e+06	1.09981e+06	1.10729e+06	3.94653e+06	1.89627e+06	5.35056e+06	1.09884e+06	1.09609e+06
2375	3.311	152.979	153.986	1.42726e+06	770900	2.33226e+06	6.82436e+06	721244	8.15086e+06	8.6734e+06	860532	716239	2.48116e+06	3.56079e+06	3.72401e+06	1.09559e+06
2376	3.309	152.98	153.987	1.74796e+06	1.90534e+07	1.78713e+07	2.399e+07	2.54952e+07	8.13014e+06	831028	1.24698e+07	4.46551e+06	9.51293e+06	7.58159e+06	782696	3.1017e+07
2377	3.3	152.982	153.989	5.56595e+07	1.83488e+07	2.84792e+07	1.3863e+07	2.31355e+06	2.39813e+07	5.04811e+07	1.82442e+07	3.73377e+07	622853	4.947e+07	5.22853e+07	1.51124e+07
2378	3.299	152.984	153.991	5.06432e+06	6.05463e+06	9.74169e+06	1.82e+07	1.15619e+07	1.47499e+07	1.97079e+07	1.67192e+07	2.95912e+06	2.71687e+07	1.82414e+07	1.36993e+06	4.43193e+06
2379	3.349	152.984	153.992	1.28146e+06	1.20578e+06	186145	320884	2.26554e+06	211894	134900	857550	1.66246e+06	1.41841e+06	253157	113207	318589
2380	14.531	152.986	153.993	692768	750205	618604	864269	705646	540414	708858	702357	848671	947714	769290	926212	774083
2381	3.33	153.01	154.017	419894	8.00897e+06	3.65783e+06	353142	6.75653e+06	469410	393850	367831	233128	2.99932e+06	187543	1.40562e+07	4.68044e+06
2382	3.33	153.011	154.018	839939	1.24409e+06	3.37455e+07	1.29157e+06	1.53883e+07	938990	4.75114e+07	1.38874e+06	1.15588e+06	3.0994e+06	1.01971e+06	6.28074e+07	2.5863e+06
2383	3.293	153.012	154.019	384233	1.66574e+07	4.00688e+07	520287	1.19074e+07	476251	1.06057e+07	503265	518745	3.24984e+06	5.7921e+06	3.10311e+07	2.08469e+06
2384	3.298	153.013	154.02	994453	946929	2.16238e+06	1.00803e+06	4.51528e+06	1.12448e+06	4.36897e+06	1.05703e+06	1.00504e+06	5.90637e+07	4.7422e+06	5.66488e+06	1.04633e+06
2385	3.307	153.014	154.021	1.23632e+06	3.05149e+07	5.20775e+06	495165	3.24371e+06	566395	517738	532421	443146	3.05746e+07	1.20597e+06	1.85834e+07	522763
2386	2.012	153.017	154.024	1.05516e+06	1.05801e+06	1.04959e+06	251088	299870	705625	119329	78864.1	2.98713e+06	1.07466e+06	1.83921e+06	2.53388e+06	651877
2387	10.422	153.034	154.041	5.66144e+06	5.53751e+06	6.54791e+06	6.1313e+06	6.17284e+06	6.59212e+06	6.54755e+06	6.8878e+06	5.52632e+06	5.66322e+06	6.94659e+06	6.49634e+06	6.01055e+06
2388	7.003	153.034	154.041	2.06236e+06	2.27558e+06	1.84839e+06	1.71126e+06	2.25295e+06	3.31023e+06	2.45189e+06	7.35748e+06	1.89122e+06	1.63002e+06	1.66235e+06	2.04297e+06	3.44708e+06
2389	11.332	153.034	154.041	4.22419e+06	4.47779e+06	4.34759e+06	5.04735e+06	5.00091e+06	5.24193e+06	4.74294e+06	5.14813e+06	4.314e+06	4.70721e+06	5.85557e+06	5.11616e+06	4.88556e+06
2390	9.684	153.034	154.041	2.53638e+06	3.10945e+06	1.58927e+06	2.56331e+06	2.67988e+06	2.80144e+06	1.25662e+07	3.32259e+06	2.03657e+06	2.04985e+06	2.73968e+06	2.58039e+06	5.43473e+06
2391	7.99	153.034	154.041	9.66896e+06	9.96502e+06	1.02415e+07	1.14301e+07	1.13495e+07	1.17622e+07	1.16643e+07	1.24591e+07	8.73946e+06	1.0014e+07	1.06247e+07	1.1844e+07	1.03672e+07
2392	3.301	153.034	154.041	1.05066e+10	1.0944e+10	1.09478e+10	1.21937e+10	1.17611e+10	1.22955e+10	1.25021e+10	1.2168e+10	1.16045e+10	1.14101e+10	1.25693e+10	1.1337e+10	1.23352e+10
2393	11.648	153.034	154.041	1.32915e+07	1.3879e+07	1.18749e+07	1.4483e+07	1.33995e+07	1.42223e+07	1.47436e+07	1.46023e+07	1.61851e+07	1.62464e+07	1.81497e+07	1.43932e+07	1.5073e+07
2394	7.866	153.034	154.041	2.92896e+06	2.70044e+06	2.66914e+06	2.94721e+06	2.9911e+06	3.22752e+06	1.1207e+06	3.22832e+06	5.66914e+06	2.89486e+06	2.98087e+06	3.04739e+06	2.90179e+06
2395	7.628	153.034	154.041	4.04611e+06	3.65258e+06	4.22135e+06	4.46672e+06	3.5917e+06	4.78278e+06	4.24335e+06	4.76342e+06	3.88407e+06	3.11657e+06	4.264e+06	4.12789e+06	4.38699e+06
2396	14.504	153.034	154.041	3.23093e+06	3.82073e+06	3.53478e+06	3.83837e+06	3.23365e+06	3.72455e+06	4.25959e+06	3.87492e+06	1.65131e+06	3.24919e+06	3.58496e+06	3.54117e+06	3.32197e+06
2397	10.067	153.034	154.041	6.25015e+06	6.16668e+06	5.85034e+06	7.01438e+06	6.28416e+06	7.99643e+06	6.8327e+06	7.45616e+06	6.17005e+06	5.64036e+06	6.63657e+06	7.03553e+06	6.62679e+06
2398	7.279	153.034	154.041	1.46207e+07	9.30508e+06	1.7903e+07	1.02053e+07	5.02379e+06	1.56313e+07	9.94781e+06	5.5515e+06	8.33339e+06	1.24264e+07	1.64957e+07	1.08076e+07	1.57603e+07
2399	5.263	153.034	154.041	4.42741e+06	4.57991e+06	4.45192e+06	4.78287e+06	4.10118e+06	5.02646e+06	4.94071e+06	4.3035e+06	4.14456e+06	4.15189e+06	3.9078e+06	4.71152e+06	4.82548e+06
2400	5.786	153.034	154.041	1.07805e+07	3.01429e+06	2.23845e+06	2.13045e+06	3.35756e+06	3.57971e+06	3.70185e+06	3.03095e+06	2.13187e+06	3.03302e+06	2.95939e+06	4.90653e+06	1.97599e+06
2401	4.058	153.034	154.041	2.74071e+06	2.92931e+06	3.52384e+06	3.15533e+06	3.24379e+06	4.96699e+06	3.0488e+06	3.61512e+06	3.67197e+06	2.92597e+06	3.51188e+06	3.5536e+06	3.39973e+06
2402	5.5	153.034	154.041	1.35388e+07	1.36598e+07	1.36051e+07	1.62177e+07	1.65207e+07	1.60297e+07	1.51114e+07	1.58336e+07	1.38524e+07	1.39239e+07	1.58994e+07	1.63224e+07	1.5632e+07
2403	5.087	153.034	154.041	4.1844e+06	4.16964e+06	4.46085e+06	4.72271e+06	5.40169e+06	4.28143e+06	4.17303e+06	5.66427e+06	3.59994e+06	4.31884e+06	5.31648e+06	4.58914e+06	4.39345e+06
2404	6.078	153.034	154.041	4.33545e+06	3.81236e+06	5.90843e+06	2.19593e+06	6.27348e+06	7.92288e+06	2.25146e+06	4.4823e+06	3.96925e+06	3.7557e+06	3.75691e+06	7.44023e+06	2.1231e+06
2405	5.388	153.034	154.041	4.82809e+06	5.02231e+06	4.7981e+06	4.8027e+06	5.2793e+06	4.87855e+06	4.78749e+06	5.61653e+06	4.62066e+06	4.60869e+06	5.66526e+06	4.85813e+06	4.81652e+06
2406	4.211	153.034	154.041	2.56647e+07	2.56451e+07	2.29101e+07	2.31125e+07	2.77629e+07	2.45656e+07	2.43563e+07	2.48084e+07	1.94536e+07	2.21657e+07	2.58985e+07	2.64174e+07	2.38857e+07
2407	4.37	153.034	154.041	3.98777e+06	4.08245e+06	4.0813e+06	5.42439e+06	4.49776e+06	5.58607e+06	3.91719e+06	5.12658e+06	2.71347e+06	5.87426e+06	4.16318e+06	4.88875e+06	4.14379e+06
2408	0.841	153.042	154.049	2.00785e+06	1.87779e+06	2.02675e+06	2.47079e+06	1.44774e+06	2.06635e+06	2.06801e+06	823787	1.25193e+06	1.45193e+06	682974	1.76551e+06	2.38526e+06
2409	1.595	153.042	154.049	1.89811e+07	1.72555e+07	1.72614e+07	2.15274e+07	1.5778e+07	1.83064e+07	1.7778e+07	1.72359e+07	1.43842e+07	1.39313e+07	1.04907e+07	1.81143e+07	2.08881e+07
2410	3.172	153.042	154.049	374515	486999	552006	654322	287146	718765	532909	367640	482455	371382	454498	480893	671379
2411	2.682	153.053	154.061	4.7674e+06	5.21033e+06	5.20195e+06	4.49508e+06	4.36106e+06	3.81349e+06	3.08891e+06	3.58087e+06	6.36268e+06	6.49394e+06	2.95194e+06	7.43485e+06	6.09879e+06
2412	3.309	153.056	154.063	844367	4.89483e+07	7.93813e+06	834695	5.64161e+07	954766	9.1708e+07	897497	853358	783505	987785	3.70531e+07	6.76323e+06
2413	3.431	153.056	154.064	96370.9	129575	117026	85095	203293	54955.3	229790	84220.5	36928.5	244424	70467.7	17473.1	510739
2414	0.894	153.076	176.065	607290	905301	752272	263482	879159	497214	897889	1.27685e+06	815888	1.4915e+06	926690	652271	366068
2415	1.477	153.076	154.083	5.78158e+06	5.87949e+06	6.03655e+06	5.91041e+06	5.29512e+06	7.82094e+06	6.50577e+06	7.39957e+06	5.06578e+06	6.36574e+06	3.3721e+06	5.74625e+06	6.1632e+06
2416	3.35	153.078	154.085	121377	506001	252483	150511	469749	144248	413265	84370.4	114844	63425.4	110775	336930	156953
2417	3.303	153.084	154.092	1.91569e+07	2.73649e+07	9.80539e+06	1.5447e+06	1.36336e+06	1.53711e+07	1.33403e+06	7.45477e+06	2.57935e+07	1.32766e+06	6.66724e+06	2.98235e+07	6.03557e+06
2418	3.302	153.085	154.092	4.80589e+07	3.51429e+07	1.06113e+07	1.0081e+07	1.32516e+06	2.51485e+06	1.20265e+06	4.89818e+06	3.26212e+07	1.1969e+06	2.6811e+06	1.436e+07	3.7187e+07
2419	3.3	153.086	154.093	1.58837e+07	1.3587e+07	1.32069e+06	4.47542e+07	7.12522e+07	5.57526e+07	3.30874e+07	4.0386e+07	8.87446e+06	5.55491e+07	3.67663e+07	1.38856e+06	2.22882e+07
2420	3.299	153.087	154.095	1.97398e+07	1.36177e+06	1.43477e+06	1.44964e+06	9.2658e+06	2.84946e+07	4.23411e+07	1.5201e+06	4.32614e+07	1.80909e+07	3.87418e+07	4.39225e+07	1.50472e+06
2421	3.293	153.089	154.096	4.82438e+06	8.18661e+06	6.85957e+06	3.21202e+06	841950	5.25311e+06	823837	765115	1.18701e+07	1.60034e+06	912882	2.88127e+06	5.85136e+06
2422	0.755	153.872	154.88	3.43239e+06	3.76659e+06	3.53669e+06	4.31293e+06	4.17805e+06	3.66012e+06	3.16599e+06	3.64566e+06	4.19173e+06	2.83777e+06	3.05633e+06	3.72744e+06	3.60382e+06
2423	0.62	153.96	154.967	1.62621e+06	1.48693e+06	1.44698e+06	1.66034e+06	1.05072e+06	1.55877e+06	1.4381e+06	926520	2.07424e+06	1.66496e+06	1.45351e+06	1.89277e+06	1.84338e+06
2424	11.395	153.982	154.99	839573	830195	514834	1.55705e+06	1.42071e+06	835043	806142	756823	2.27912e+06	2.10143e+06	2.38808e+06	1.46978e+06	3.00708e+06
2425	11.988	153.982	154.99	4.1447e+06	3.30412e+06	513225	2.34191e+06	2.1032e+06	1.8006e+06	1.80463e+06	929664	1.55142e+07	4.43212e+06	8.40284e+06	6.76719e+06	3.22337e+06
2426	12.531	153.982	154.99	4.33173e+06	4.0811e+06	1.32808e+06	3.02287e+06	3.0103e+06	2.13195e+06	2.33774e+06	1.67304e+06	1.04023e+07	1.07674e+07	9.84244e+06	7.53309e+06	4.83552e+06
2427	10.97	153.982	154.99	1.7208e+06	2.20295e+06	950830	1.08464e+06	964344	980589	998702	825298	5.75161e+06	4.35989e+06	3.30508e+06	3.77861e+06	2.51163e+06
2428	14.544	153.982	154.99	1.18902e+07	1.36463e+07	1.11791e+07	1.31005e+07	1.17444e+07	1.25109e+07	1.31155e+07	1.23268e+07	1.57254e+07	1.52876e+07	1.38603e+07	1.42794e+07	1.39817e+07
2429	11.405	154.002	155.01	3.03004e+06	1.56793e+06	1.20201e+06	935010	1.00075e+06	1.873e+06	915262	1.04689e+06	1.95172e+06	1.40815e+06	1.07402e+06	1.9861e+06	2.5121e+06
2430	10.491	154.002	155.01	3.60668e+06	3.43233e+06	3.21464e+06	2.52458e+06	1.93992e+06	7.86226e+06	2.65258e+06	1.88678e+06	2.94518e+06	2.56231e+06	2.28716e+06	3.10335e+06	6.17424e+06
2431	14.567	154.002	155.01	1.68801e+06	1.45055e+06	1.12053e+06	1.26742e+06	1.08803e+06	1.68102e+06	1.21276e+06	1.05814e+06	880397	1.67164e+06	2.20442e+06	1.45055e+06	3.70315e+06
2432	10.121	154.002	155.01	3.7341e+06	2.72829e+06	2.59553e+06	1.8248e+06	2.27596e+06	4.99997e+06	2.82554e+06	2.2898e+06	2.9227e+06	2.68309e+06	2.79741e+06	2.41467e+06	3.92505e+06
2433	9.708	154.002	155.01	1.02907e+07	6.72023e+06	6.5363e+06	6.10804e+06	6.23853e+06	5.55026e+06	6.11243e+06	5.99879e+06	9.96843e+06	9.3732e+06	8.04054e+06	7.44775e+06	7.49757e+06
2434	9.443	154.002	155.01	2.80301e+07	2.99744e+07	2.7246e+07	3.27e+07	2.94706e+07	3.2458e+07	2.94516e+07	3.02358e+07	3.03421e+07	2.78055e+07	3.30506e+07	3.51497e+07	2.96695e+07
2435	3.3	154.018	155.025	9.94536e+06	1.12021e+07	1.23985e+07	1.27286e+07	1.28163e+07	1.10391e+07	1.37396e+07	1.08605e+07	1.16958e+07	1.17921e+07	1.20293e+07	1.17697e+07	1.44896e+07
2436	0.754	154.035	192.998	1.44934e+06	1.64344e+06	1.5352e+06	3.23544e+06	1.17284e+06	2.46903e+06	977431	1.23311e+06	1.27696e+06	1.56736e+06	994923	1.32995e+06	1.96355e+06
2437	5.396	154.037	155.044	390509	412468	398856	403731	463386	431127	416524	529336	354878	386585	481838	456882	417809
2438	3.708	154.037	155.045	930866	1.02468e+06	941578	1.16581e+06	1.06433e+06	1.37404e+06	1.17767e+06	1.28643e+06	864749	974518	759412	1.25731e+06	1.21935e+06
2439	3.305	154.06	155.067	496295	472577	1.55884e+06	490610	442137	561185	560677	527523	439069	460522	580593	1.34698e+06	517954
2440	2.104	154.062	155.07	1.14026e+06	2.18945e+06	400945	356810	349867	472375	383641	380958	527586	469703	480055	406915	472304
2441	0.151	154.062	155.07	1.31165e+06	163877	1.20679e+06	1.28993e+06	1.16601e+06	160987	1.15501e+06	161905	215289	466951	207550	1.34573e+06	1.28673e+06
2442	0.63	154.062	155.07	102935	1.26422e+06	98470.6	106596	120510	96344.7	95471.1	90322.1	1.58295e+06	170476	188350	132289	128250
2443	3.829	154.062	155.07	2.42551e+06	1.94029e+06	1.88092e+06	2.0657e+06	2.09894e+06	2.12487e+06	1.98042e+06	1.92101e+06	8.77859e+06	2.67594e+06	2.2578e+06	2.2251e+06	2.08945e+06
2444	3.092	154.062	155.07	2.01603e+06	1.83327e+06	1.70028e+06	2.36585e+06	1.8581e+06	1.20796e+06	2.01113e+06	1.31626e+06	2.0468e+06	956279	1.3568e+06	2.15957e+06	1.53977e+06
2445	4.936	154.062	155.07	605255	639729	584812	619182	564334	617040	642438	636581	778222	621578	678803	1.14812e+06	613464
2446	6.152	154.062	155.07	591418	657299	508255	623938	507994	1.80433e+06	589781	555292	619999	521567	1.1835e+06	739127	645377
2447	10.804	154.078	155.085	6.16227e+06	5.25482e+06	5.8076e+06	5.67871e+06	4.61659e+06	6.15307e+06	3.95803e+06	3.26344e+06	8.16419e+06	6.6862e+06	1.04903e+07	6.95351e+06	7.73236e+06
2448	10.696	154.078	155.085	1.16116e+06	938617	1.13229e+06	859426	633857	1.10541e+06	721697	523293	1.54964e+06	1.16082e+06	1.50015e+06	1.17601e+06	1.35796e+06
2449	6.69	154.078	155.085	2.44319e+06	6.0248e+06	6.11533e+06	2.75041e+06	2.03137e+06	6.88032e+06	2.79645e+06	1.92045e+06	2.24493e+06	1.92463e+06	1.99099e+06	1.70601e+06	2.13595e+06
2450	9.178	154.099	155.106	1.93777e+06	2.17964e+06	1.547e+06	1.94316e+06	1.70631e+06	2.43883e+06	1.83503e+06	1.6868e+06	1.53658e+06	6.53505e+06	2.62093e+06	2.84823e+06	2.4969e+06
2451	7.56	154.099	155.106	1.47872e+06	1.50499e+06	1.2711e+06	1.449e+06	1.4879e+06	1.44737e+06	1.77879e+06	1.79363e+06	1.39145e+06	1.48106e+06	1.35107e+06	1.69631e+06	1.77629e+06
2452	6.954	154.099	155.106	4.79724e+06	5.91628e+06	5.01704e+06	4.09178e+06	2.4725e+06	5.84936e+06	4.62613e+06	2.70181e+06	3.59819e+06	4.40859e+06	3.1834e+06	4.14389e+06	3.4559e+06
2453	5.822	154.099	155.106	3.67852e+06	3.71775e+06	3.7406e+06	4.01231e+06	3.56686e+06	4.56938e+06	3.64708e+06	3.48977e+06	3.76776e+06	3.55184e+06	3.48588e+06	4.24168e+06	3.73772e+06
2454	4.879	154.099	155.106	872093	669861	1.03377e+06	805993	574713	1.18699e+06	757751	401663	932349	1.43163e+06	1.39402e+06	3.68254e+06	835701
2455	14.498	154.121	155.128	947155	889388	1.15476e+06	1.157e+06	1.59225e+06	1.24243e+06	1.38786e+06	825674	1.06602e+06	3.67652e+06	2.73882e+06	1.02121e+06	2.2232e+06
2456	12.333	154.135	155.142	186093	279666	195958	123197	163280	312253	126463	80606.4	544036	486150	471638	1.54147e+06	186797
2457	11.896	154.135	155.142	165868	164665	109769	330838	297509	289732	351442	423803	1.15006e+06	1.00242e+06	1.01905e+06	772295	459938
2458	0.62	154.96	155.968	387930	340298	333020	426201	278008	375320	315836	201314	508840	425064	327434	460090	461356
2459	14.545	154.967	155.974	8.49325e+06	9.00387e+06	8.71057e+06	8.76266e+06	8.88456e+06	8.76517e+06	9.28761e+06	8.39644e+06	9.07815e+06	8.98126e+06	9.33558e+06	6.89396e+06	8.43856e+06
2460	11.079	155.031	156.038	3.54439e+06	3.92621e+06	3.7061e+06	4.26237e+06	4.22266e+06	1.28735e+07	4.20572e+06	1.27803e+07	7.23571e+06	4.22161e+06	4.64348e+06	4.50328e+06	7.66544e+06
2461	11.692	155.031	156.038	4.02408e+06	4.24412e+06	4.12241e+06	4.52842e+06	4.26771e+06	4.53942e+06	4.80065e+06	3.70541e+06	4.94852e+06	5.31471e+06	5.82409e+06	5.24352e+06	4.78554e+06
2462	11.395	155.031	156.038	533267	606729	1.33751e+06	633976	484574	494675	408578	586305	506758	495649	564607	6.48223e+06	615386
2463	7.298	155.031	156.038	2.74007e+06	4.61568e+06	2.2248e+06	2.45718e+06	2.99199e+06	5.44083e+06	5.92472e+06	4.78869e+06	5.47211e+06	5.32476e+06	3.09359e+06	5.04265e+06	6.09364e+06
2464	5.783	155.031	156.038	877358	4.16992e+06	1.0849e+06	1.0768e+06	2.41763e+06	1.19913e+06	4.69901e+06	1.10333e+06	534636	1.24491e+06	955495	1.15523e+06	746492
2465	7.624	155.031	156.038	1.15753e+06	1.17809e+06	1.12848e+06	1.13426e+06	1.16472e+06	1.462e+06	1.39242e+06	1.40403e+06	1.11637e+06	1.15936e+06	1.21359e+06	1.74523e+06	832544
2466	4.372	155.031	156.038	7.91045e+06	8.50305e+06	8.36162e+06	1.22911e+06	8.81447e+06	9.86938e+06	1.21853e+06	9.61328e+06	860134	8.30264e+06	8.37e+06	1.02937e+07	2.10081e+06
2467	1.479	155.032	156.04	3.04277e+06	3.01556e+06	2.60238e+06	3.96887e+06	239585	3.30228e+06	1.19879e+06	121641	5.56875e+06	1.74202e+06	453365	3.44528e+06	4.00557e+06
2468	0.66	155.043	156.05	407619	357740	334032	473061	217559	566430	354857	201747	280115	260351	191700	415443	450692
2469	3.3	155.052	156.06	988180	8.11231e+06	1.42558e+07	1.00167e+06	2.57659e+07	1.11738e+06	1.66752e+07	1.05036e+06	998702	4.03182e+06	1.15603e+06	1.91838e+07	1.03973e+06
2470	0.827	155.058	156.065	773763	921638	1.08482e+06	546448	1.93277e+06	1.82382e+06	1.01082e+06	1.34778e+06	734172	1.6037e+06	986149	425108	496400
2471	0.77	155.069	156.076	1.54376e+06	3.25686e+06	1.33358e+06	2.31783e+06	859960	4.5037e+06	1.39722e+06	1.01771e+06	2.84734e+06	1.58739e+06	1.0435e+06	3.36462e+06	1.76448e+06
2472	3.442	155.069	156.076	395564	295218	519607	369282	372916	1.20371e+06	210012	248111	323584	239709	180357	235659	486283
2473	2.953	155.069	156.076	309127	385276	638028	310785	183621	1.86482e+06	262107	234246	708843	158951	141174	644842	597465
2474	3.311	155.085	156.092	1.54567e+06	1.10402e+06	2.22002e+07	8.71213e+06	1.68295e+07	1.04575e+07	1.56228e+07	1.2711e+07	2.6574e+06	1.3964e+07	1.45127e+07	8.17423e+06	1.86987e+06
2475	2.872	155.094	156.101	827652	1.02893e+06	839252	793716	911214	777243	872242	876477	724396	870222	767897	733005	1.05476e+06
2476	12.804	155.13	156.138	859150	751279	735192	602442	660964	773338	598221	604400	1.62377e+06	2.44461e+06	1.96326e+06	1.79532e+06	829256
2477	14.532	155.882	156.889	1.30321e+06	1.28833e+06	1.14461e+06	1.39136e+06	1.2815e+06	1.28634e+06	1.24135e+06	1.36101e+06	1.52741e+06	1.5386e+06	1.63258e+06	1.71979e+06	1.71927e+06
2478	14.544	155.962	156.969	609225	390049	502655	357357	623657	585319	585587	462062	743471	753438	685559	722837	644961
2479	1.474	155.973	156.98	1.10997e+06	1.23962e+06	1.08904e+06	2.0812e+06	1.4249e+06	1.09963e+06	1.31094e+06	1.04959e+06	976218	414362	354345	580039	930013
2480	14.532	155.983	156.99	3.46828e+06	3.36615e+06	3.19327e+06	4.22561e+06	3.39265e+06	2.94698e+06	3.22929e+06	3.26284e+06	4.04406e+06	3.88913e+06	3.34411e+06	4.03694e+06	3.39003e+06
2481	11.974	156.005	157.012	846075	790277	640639	900989	862504	829012	776821	861712	1.21733e+06	1.2172e+06	1.075e+06	1.09695e+06	912793
2482	3.3	156.034	157.041	2.91647e+08	3.13588e+08	3.06242e+08	3.45246e+08	3.27456e+08	3.45897e+08	3.52739e+08	3.50732e+08	3.34648e+08	3.28644e+08	3.546e+08	3.23249e+08	3.49381e+08
2483	4.217	156.035	157.042	589853	613637	549709	682310	619192	590446	617006	613926	619889	609229	602428	796680	694625
2484	3.39	156.068	157.075	2.79609e+06	1.94731e+06	3.16208e+06	2.49069e+06	2.77782e+06	3.12583e+06	2.66255e+06	3.09053e+06	3.84784e+06	2.47104e+06	3.39453e+06	2.33619e+06	1.63719e+06
2485	1.714	156.068	157.076	3.30036e+06	3.73528e+06	3.76243e+06	4.51513e+06	2.69705e+06	4.0959e+06	3.29719e+06	1.69165e+06	4.41416e+06	3.83327e+06	3.70683e+06	3.82403e+06	4.95627e+06
2486	1.386	156.068	157.076	670238	620227	637655	895656	391301	744921	566849	383044	819723	871986	576970	754182	915865
2487	4.01	156.068	157.076	4.56187e+06	4.41245e+06	4.51639e+06	4.66084e+06	5.10432e+06	5.96964e+06	5.46189e+06	5.82342e+06	3.94382e+06	3.78684e+06	3.54686e+06	3.8269e+06	3.93197e+06
2488	2.649	156.068	157.076	1.9543e+06	1.49588e+06	1.57051e+06	2.18548e+06	931396	2.11179e+06	1.53772e+06	1.11327e+06	1.82655e+06	1.28023e+06	1.49779e+06	1.46641e+06	1.95607e+06
2489	4.078	156.081	157.088	515135	561084	505824	597306	134049	198838	229299	2.05942e+06	271378	213291	181397	1.64745e+06	245060
2490	3.816	156.089	157.097	475916	454346	444083	321336	97041	276695	691318	360066	397967	187471	54183.6	1.57284e+06	979466
2491	4.512	156.089	157.097	655813	544791	641680	285357	211423	154574	1.32277e+06	154281	778392	298651	55520.8	1.3902e+06	1.29149e+06
2492	11.333	156.093	157.101	1.59191e+06	1.08941e+06	1.15955e+06	1.34893e+06	1.11385e+06	1.05647e+06	1.04202e+06	1.14928e+06	1.78111e+06	1.54157e+06	1.82576e+06	1.87649e+06	1.33735e+06
2493	10.101	156.093	157.101	2.28941e+06	2.30508e+06	1.87972e+06	2.05301e+06	2.04735e+06	2.18084e+06	2.13232e+06	2.01037e+06	2.3836e+06	2.46472e+06	2.37211e+06	2.54207e+06	2.63484e+06
2494	10.804	156.093	157.101	2.31158e+07	1.99963e+07	2.09204e+07	1.99724e+07	1.75335e+07	2.36995e+07	1.56829e+07	1.30793e+07	3.35532e+07	2.40302e+07	4.13135e+07	2.93941e+07	2.96237e+07
2495	10.697	156.093	157.101	2.85236e+06	3.41405e+06	2.49253e+06	2.25842e+06	1.93131e+06	3.52042e+06	1.72696e+06	2.39292e+06	4.47965e+06	3.57603e+06	4.90678e+06	3.72278e+06	4.00185e+06
2496	9.916	156.093	157.101	2.49866e+06	2.24119e+06	2.01533e+06	2.77373e+06	1.65229e+06	1.91108e+06	1.39529e+06	2.54011e+06	1.90287e+06	5.17803e+06	1.90562e+06	1.74676e+06	1.66967e+06
2497	6.764	156.093	157.101	1.14327e+07	1.20978e+07	1.17936e+07	1.17564e+07	9.97971e+06	1.93975e+07	1.02577e+07	1.00136e+07	1.03915e+07	1.0166e+07	1.03388e+07	2.0809e+07	1.09754e+07
2498	10.398	156.093	157.101	2.38839e+06	2.39194e+06	2.43073e+06	2.37652e+06	2.41488e+06	3.0873e+06	2.82693e+06	2.60872e+06	2.57632e+06	2.19146e+06	2.64022e+06	2.72357e+06	2.33435e+06
2499	8.182	156.093	157.101	9.81495e+06	1.2479e+07	3.48317e+07	9.90482e+06	3.89613e+07	3.39647e+07	2.86958e+07	3.69078e+07	1.37233e+07	2.89777e+07	2.55777e+07	3.22598e+07	1.08275e+07
2500	7.557	156.093	157.101	6.63326e+06	6.79038e+06	6.40915e+06	7.44651e+06	6.82482e+06	6.24608e+06	6.54272e+06	6.0968e+06	7.83103e+06	6.6465e+06	5.57558e+06	7.32496e+06	8.29298e+06
2501	7.805	156.093	157.101	3.34098e+06	3.18576e+06	2.70896e+06	2.93144e+06	2.65016e+06	2.81771e+06	2.92764e+06	2.76261e+06	3.38919e+06	2.93496e+06	2.55489e+06	3.22311e+06	2.72593e+06
2502	9.45	156.093	157.101	4.05758e+06	4.7183e+06	3.95952e+06	3.70882e+06	4.15555e+06	4.02516e+06	3.73702e+06	3.91884e+06	4.49359e+06	3.87944e+06	4.52394e+06	4.29029e+06	3.92816e+06
2503	6.088	156.093	157.101	1.53048e+07	1.67998e+07	1.41063e+07	1.21334e+07	9.93003e+06	1.58931e+07	1.4091e+07	1.31859e+07	1.11235e+07	1.42567e+07	1.03749e+07	6.79112e+06	1.46056e+07
2504	7.11	156.093	157.101	5.55261e+06	5.69247e+06	5.15797e+06	5.33593e+06	4.32346e+06	5.60314e+06	4.41207e+06	5.19709e+06	5.46414e+06	4.99066e+06	5.8409e+06	6.24799e+06	5.09574e+06
2505	12.172	156.093	157.101	2.37853e+06	2.32742e+06	2.14879e+06	2.27791e+06	2.05342e+06	2.25735e+06	2.18953e+06	2.04123e+06	3.95647e+06	3.65492e+06	4.25852e+06	3.84966e+06	2.59684e+06
2506	3.458	156.101	195.065	1.25818e+06	1.39655e+06	1.1443e+06	1.35005e+06	1.28429e+06	1.666e+06	1.40734e+06	1.52014e+06	1.08299e+06	1.30737e+06	1.15163e+06	1.46251e+06	1.18649e+06
2507	3.831	156.126	157.133	316899	238322	267481	252935	110881	324969	695949	198241	226512	188159	93417.4	706359	252728
2508	9.785	156.53	157.537	683803	830757	1.15175e+06	1.44965e+06	883183	690876	349209	723146	618253	429944	356708	357293	455694
2509	2.94	157.019	158.026	7.35543e+06	7.44017e+06	7.32437e+06	4.22556e+06	7.20376e+06	8.13604e+06	1.10459e+07	1.14153e+07	6.9486e+06	8.81667e+06	5.34508e+06	5.69357e+06	7.29409e+06
2510	0.843	157.052	158.059	1.51166e+06	1.44166e+06	1.74301e+06	2.62487e+06	2.65812e+06	2.54636e+06	1.80447e+06	1.40772e+06	1.122e+06	577067	941841	1.29789e+06	1.37919e+06
2511	2.646	157.052	158.059	2.93282e+06	3.28363e+06	2.76307e+06	4.97154e+06	1.25649e+06	3.69246e+06	2.08777e+06	1.22479e+06	2.93611e+06	2.20246e+06	1.50649e+06	2.78065e+06	4.75936e+06
2512	1.377	157.052	158.059	1.28188e+06	1.10904e+06	1.12454e+06	1.68114e+06	671596	1.57954e+06	1.14456e+06	642656	1.28933e+06	1.1799e+06	938967	1.07882e+06	1.70058e+06
2513	1.707	157.052	158.06	2.31865e+06	2.1869e+06	2.15893e+06	2.90122e+06	1.48808e+06	2.6085e+06	2.00781e+06	1.51442e+06	2.53791e+06	2.21615e+06	1.90934e+06	2.14197e+06	3.29621e+06
2514	4.009	157.052	158.06	1.70118e+06	1.66962e+06	2.34979e+06	1.94411e+06	2.69743e+06	3.03202e+06	1.67072e+06	2.73052e+06	1.4666e+06	1.30421e+06	2.31982e+06	2.36745e+06	2.65488e+06
2515	4.769	157.052	158.06	9.05014e+06	8.70512e+06	8.18128e+06	7.0686e+06	1.01615e+07	7.04766e+06	9.5443e+06	1.12104e+07	7.91006e+06	9.2392e+06	6.85755e+06	6.12074e+06	6.87733e+06
2516	6.173	157.052	158.06	524715	384575	594409	295033	972045	339353	701775	1.45676e+06	300748	264489	411705	184996	217053
2517	7.108	157.073	158.081	89246.1	77671.7	102763	57926.4	32416	297686	32044.3	33114.1	24204.3	28111.3	23716.5	506982	25646.7
2518	0.773	157.085	158.092	568524	544382	537764	128909	775075	180566	417477	1.96492e+06	843572	2.21221e+06	1.73099e+06	133007	157325
2519	14.518	157.089	158.096	1.21046e+07	1.15573e+07	1.12619e+07	1.19266e+07	1.24466e+07	1.21063e+07	1.14673e+07	1.22229e+07	1.28724e+07	1.31616e+07	1.27294e+07	1.21069e+07	1.27134e+07
2520	4.076	157.089	158.096	1.69043e+07	1.17194e+07	2.23201e+07	3.21932e+06	3.48988e+06	3.638e+06	3.49053e+06	6.88336e+06	4.03501e+06	3.43627e+06	3.6572e+06	6.77283e+06	3.89604e+06
2521	0.511	157.089	158.096	4.73935e+06	4.62798e+06	4.88834e+06	4.60337e+06	4.45922e+06	4.69893e+06	4.49217e+06	4.48949e+06	4.7972e+06	4.50256e+06	5.08487e+06	4.28541e+06	4.47491e+06
2522	3.58	157.089	158.096	9.86302e+06	1.58035e+07	9.93731e+06	3.13979e+07	3.71749e+07	3.09007e+07	4.1175e+07	6.95426e+06	3.29846e+07	3.71647e+07	3.37446e+07	1.00471e+07	3.04538e+07
2523	4.654	157.11	158.117	237224	571253	295291	928298	349346	467525	154482	270717	745551	306454	206026	232745	267980
2524	7.869	157.146	158.153	2.32592e+06	2.65105e+06	2.18841e+06	2.69987e+06	2.26909e+06	3.48841e+06	2.42749e+06	2.58048e+06	3.03882e+06	2.62168e+06	3.69767e+06	588069	2.43963e+06
2525	6.659	157.146	158.153	1.44425e+06	1.39849e+06	1.26716e+06	1.27325e+06	1.4425e+06	417557	1.29164e+06	1.5448e+06	1.47016e+06	1.54235e+06	1.35454e+06	1.18165e+06	1.34488e+06
2526	14.531	157.882	158.889	769916	657019	639264	767223	646917	648777	536883	638415	727316	806341	748568	873580	898274
2527	0.973	157.905	158.912	2.39909e+06	2.27581e+06	2.4098e+06	5.06337e+06	2.45592e+06	4.59765e+06	2.35552e+06	3.63559e+06	1.93184e+06	1.49117e+06	1.8172e+06	3.94404e+06	4.27204e+06
2528	0.712	157.956	158.963	1.42374e+08	1.46301e+08	1.46561e+08	1.29254e+08	1.56761e+08	1.31899e+08	1.48515e+08	1.68868e+08	1.56369e+08	1.60036e+08	1.6791e+08	1.53525e+08	1.45732e+08
2529	11.078	158.021	159.028	430397	399502	343303	312822	223391	430060	227034	198116	490255	716024	478566	1.51892e+06	399572
2530	5.18	158.021	159.028	783339	698356	654404	585261	84073.4	1.20586e+06	940352	628904	506335	664321	520845	1.22281e+06	458773
2531	10.918	158.021	159.028	1.32766e+06	1.42248e+06	1.24662e+06	1.26277e+06	770646	1.25369e+06	793951	643577	1.78837e+06	2.9769e+06	1.76691e+06	3.31878e+06	1.3121e+06
2532	3.728	158.021	159.028	425967	465434	453184	528670	72915.1	1.05488e+06	122773	120451	567791	757283	762815	198530	571675
2533	0.774	158.043	159.05	1.61482e+06	1.68229e+06	1.69329e+06	261727	1.65595e+06	376989	1.30352e+06	3.24732e+06	2.76467e+06	2.66052e+06	2.60697e+06	470943	710093
2534	1.653	158.057	159.065	5.39374e+06	5.23839e+06	5.45139e+06	7.35822e+06	8.90686e+06	8.40194e+06	5.76704e+06	4.71645e+06	3.34133e+06	2.3279e+06	3.029e+06	4.83215e+06	3.5998e+06
2535	0.84	158.068	159.076	3.97571e+06	3.73739e+06	3.96486e+06	1.4414e+06	5.88554e+06	2.93387e+06	5.32529e+06	7.30043e+06	3.12692e+06	5.92305e+06	5.24163e+06	2.37066e+06	2.90753e+06
2536	1.239	158.069	159.076	1.62006e+06	1.48069e+06	1.39473e+06	1.42577e+06	1.13032e+06	2.0092e+06	1.22703e+06	1.47635e+06	1.3712e+06	1.26073e+06	1.51251e+06	2.13902e+06	1.27328e+06
2537	10.804	158.073	159.08	6.24169e+06	5.78269e+06	6.03666e+06	5.58255e+06	4.78814e+06	6.79495e+06	4.46972e+06	3.83964e+06	8.98719e+06	6.67987e+06	9.85126e+06	8.12208e+06	7.51256e+06
2538	10.697	158.073	159.08	1.26885e+06	1.03983e+06	1.22792e+06	849458	870368	1.26939e+06	994736	3.83964e+06	1.74455e+06	1.30127e+06	1.65069e+06	1.4044e+06	1.48053e+06
2539	6.788	158.073	159.08	8.14215e+06	8.62103e+06	8.07137e+06	8.83304e+06	4.15326e+06	7.98193e+06	7.92791e+06	7.80907e+06	8.98652e+06	8.55106e+06	8.6838e+06	8.97777e+06	8.92479e+06
2540	7.854	158.073	159.08	1.41325e+07	2.99444e+06	2.65805e+06	5.43831e+06	2.02663e+07	1.81202e+07	2.70313e+06	1.06037e+07	2.74157e+06	3.08005e+06	2.69913e+06	1.40899e+07	5.38995e+06
2541	9.887	158.073	159.08	8.52171e+06	8.58004e+06	8.4055e+06	6.11054e+06	4.24209e+06	8.11757e+06	7.93696e+06	7.53955e+06	8.87231e+06	9.17426e+06	1.02695e+07	7.79351e+06	9.80749e+06
2542	7.118	158.073	159.08	2.49297e+06	2.64819e+06	2.08468e+06	7.04961e+06	2.1693e+06	2.1305e+06	2.3774e+06	2.29719e+06	2.44774e+06	2.24484e+06	2.45715e+06	2.37737e+06	7.18527e+06
2543	3.257	158.084	159.091	1.67155e+08	1.67657e+08	1.59219e+08	1.65043e+08	2.0171e+08	1.79454e+08	1.91302e+08	1.96945e+08	1.56414e+08	2.04465e+08	1.70297e+08	1.44055e+08	1.58542e+08
2544	5.497	158.084	159.091	2.21113e+06	1.29324e+06	2.11529e+06	1.77739e+06	2.14254e+06	663731	2.86256e+06	2.28998e+06	1.31851e+06	1.72406e+06	1.69732e+06	872171	570033
2545	4.006	158.084	159.091	3.24164e+06	3.63711e+06	3.13286e+06	2.98593e+06	3.08447e+06	7.78505e+06	3.40365e+06	3.15397e+06	2.74206e+06	2.78098e+06	2.69392e+06	2.86884e+06	3.53826e+06
2546	5.042	158.084	159.091	1.78321e+07	1.77847e+07	1.72195e+07	2.20394e+07	1.72976e+07	2.25132e+07	1.94066e+07	1.88136e+07	2.00566e+07	1.84438e+07	1.29427e+07	7.06945e+06	1.867e+07
2547	3.049	158.105	159.112	52476.5	58198.8	76749.5	66007.1	15646.8	488850	17476.5	17416.7	101005	15229.9	16811.9	488008	16642.1
2548	9.69	158.109	159.116	5.41348e+06	4.76729e+06	4.34543e+06	4.60225e+06	4.5149e+06	5.10933e+06	4.58153e+06	4.53706e+06	4.7589e+06	4.48653e+06	5.21082e+06	4.16323e+06	4.58022e+06
2549	10.804	158.109	159.116	2.07105e+07	1.82212e+07	1.90337e+07	1.83225e+07	1.61016e+07	2.05274e+07	1.49557e+07	1.28106e+07	2.57237e+07	2.2077e+07	3.01166e+07	2.19776e+07	2.17937e+07
2550	0.017	158.109	159.116	4.48441e+06	4.17436e+06	4.28382e+06	3.94612e+06	3.90901e+06	4.26517e+06	4.13369e+06	4.30964e+06	5.07211e+06	3.96526e+06	900620	4.11056e+06	3.82775e+06
2551	5.957	158.109	159.116	1.31747e+07	1.36094e+07	1.51834e+07	1.54353e+07	1.00819e+07	2.46747e+07	2.82329e+07	1.12069e+07	1.06546e+07	1.0216e+07	1.02612e+07	3.10632e+07	2.69561e+07
2552	10.697	158.109	159.116	5.04459e+06	5.34657e+06	4.39247e+06	4.0592e+06	2.84955e+06	5.75873e+06	4.01862e+06	3.795e+06	8.27734e+06	6.54081e+06	1.02635e+07	6.76447e+06	7.06961e+06
2553	6.669	158.109	159.116	1.44773e+07	1.52017e+07	1.34693e+07	1.4386e+07	7.48164e+06	2.5942e+07	6.89688e+06	8.75697e+06	7.73795e+06	7.80557e+06	9.203e+06	3.0142e+07	8.13993e+06
2554	9.198	158.109	159.116	1.31288e+07	1.54741e+07	1.44498e+07	1.50463e+07	1.30057e+07	1.27593e+07	1.52071e+07	1.51568e+07	1.44891e+07	1.92231e+07	1.56887e+07	3.13285e+07	1.46688e+07
2555	9.874	158.109	159.116	2.94996e+06	3.0825e+06	2.97739e+06	3.3612e+06	2.91415e+06	3.56911e+06	2.96954e+06	3.17592e+06	3.0634e+06	2.87104e+06	2.86174e+06	3.68045e+06	3.4774e+06
2556	8.181	158.109	159.116	3.82378e+07	3.82018e+07	3.56875e+07	6.47465e+07	1.80303e+07	4.60498e+07	4.36123e+07	4.44294e+07	3.87687e+07	3.62988e+07	2.6857e+07	2.96011e+07	3.04716e+07
2557	5.809	158.109	159.116	3.36809e+06	3.62406e+06	4.51048e+06	4.76522e+06	2.13314e+06	5.93617e+06	3.17186e+07	2.54503e+06	2.07574e+06	2.56094e+06	2.05821e+06	6.78787e+06	2.69561e+07
2558	10.4	158.109	159.116	5.18161e+06	5.3044e+06	5.87953e+06	6.12994e+06	5.07402e+06	5.53189e+06	5.43266e+06	5.13827e+06	6.24164e+06	5.59162e+06	6.06185e+06	8.13333e+06	5.2947e+06
2559	11.643	158.109	159.116	5.20202e+06	5.17023e+06	4.78854e+06	5.14389e+06	4.81761e+06	5.03175e+06	4.7168e+06	4.44233e+06	8.42111e+06	8.94619e+06	3.51784e+06	5.32578e+06	4.86266e+06
2560	10.022	158.109	159.116	4.41228e+06	4.48938e+06	2.97739e+06	4.30514e+06	4.5882e+06	4.75346e+06	2.96954e+06	4.42585e+06	7.92173e+06	7.60255e+06	4.63967e+06	5.00785e+06	3.4774e+06
2561	6.321	158.109	159.116	3.97381e+06	4.0571e+06	3.629e+06	3.93554e+06	3.43004e+06	5.29303e+06	3.57314e+06	3.6445e+06	3.45145e+06	3.41138e+06	3.51459e+06	6.83529e+06	3.81426e+06
2562	11.025	158.109	159.116	3.20799e+06	3.17196e+06	3.08737e+06	2.74785e+06	2.91878e+06	2.98249e+06	2.80075e+06	2.80458e+06	5.82027e+06	3.93935e+06	6.45065e+06	3.95458e+06	5.06417e+06
2563	11.342	158.109	159.116	2.95985e+06	2.69688e+06	2.49929e+06	2.6311e+06	2.28706e+06	2.34277e+06	2.21213e+06	2.24712e+06	3.68097e+06	3.37122e+06	3.24466e+06	3.46388e+06	3.06335e+06
2564	7.552	158.109	159.116	1.29988e+07	1.44629e+07	1.31894e+07	8.65798e+06	1.28021e+07	1.56733e+07	1.17312e+07	1.15948e+07	1.31881e+07	1.37742e+07	1.40187e+07	1.67617e+07	1.39595e+07
2565	7.814	158.109	159.116	7.07718e+06	7.22133e+06	6.03267e+06	7.00645e+06	6.046e+06	7.38116e+06	6.53181e+06	6.72543e+06	7.69626e+06	5.76853e+06	6.72376e+06	8.23531e+06	7.04642e+06
2566	12.035	158.109	159.116	948756	1.02281e+06	973526	865834	1.03906e+06	955397	892491	850964	1.52487e+06	1.49415e+06	1.99031e+06	1.69154e+06	985552
2567	7.124	158.109	159.116	1.46747e+07	1.43451e+07	1.52886e+07	1.63431e+07	2.15991e+07	1.39989e+07	1.5475e+07	1.33018e+07	1.61214e+07	2.09918e+07	1.26429e+07	1.46271e+07	1.53945e+07
2568	14.918	158.961	159.969	9.30374e+06	1.09657e+07	9.71117e+06	1.08181e+07	1.12512e+07	9.91527e+06	1.05607e+07	1.04426e+07	1.22106e+07	1.20187e+07	1.13807e+07	1.21902e+07	1.03512e+07
2569	1.977	159.012	160.02	610653	318689	890183	200566	85583.9	360070	441868	1.15868e+06	220512	326918	311429	324834	254892
2570	1.978	159.013	160.02	533471	197048	449203	231508	764449	403165	1.26304e+06	281669	702726	106551	328233	395368	238294
2571	3.865	159.031	160.039	1.04664e+06	722416	603453	944007	625647	832877	440672	498391	810529	505019	693739	1.51008e+06	726346
2572	1.058	159.053	160.06	144169	142387	134207	158440	171381	217037	1.67875e+06	156660	415480	166399	181542	146972	186843
2573	3.257	159.068	160.075	4.14149e+07	4.52507e+07	4.22206e+07	4.27838e+07	5.06624e+07	4.65017e+07	4.76637e+07	5.00522e+07	4.14603e+07	5.11511e+07	4.4549e+07	3.43081e+07	3.92311e+07
2574	1.264	159.068	160.075	1.52668e+06	1.55886e+06	1.62951e+06	3.10099e+06	989553	2.42572e+06	1.26584e+06	1.10204e+06	1.1058e+06	984520	999137	2.81678e+06	1.8711e+06
2575	0.837	159.068	160.075	3.87133e+07	3.79593e+07	3.58938e+07	1.44958e+07	5.68129e+07	2.82079e+07	5.06097e+07	7.36e+07	3.32671e+07	5.59954e+07	4.32188e+07	2.51066e+07	2.76364e+07
2576	1.982	159.068	160.075	2.68352e+08	2.61069e+08	2.62778e+08	1.13091e+08	3.77612e+08	2.26109e+08	3.41861e+08	4.551e+08	2.15266e+08	3.3319e+08	2.46326e+08	1.94787e+08	1.96353e+08
2577	8.34	159.068	160.075	3.31928e+06	3.31196e+06	3.0435e+06	3.00178e+06	1.30861e+06	821904	932410	3.92148e+06	844113	902678	3.13723e+06	1.37817e+06	887088
2578	4.076	159.068	160.075	1.89118e+06	1.38685e+06	1.77183e+06	704471	842291	872922	903608	6.37422e+06	1.29197e+06	855583	1.10094e+06	5.57987e+06	1.23618e+06
2579	3.707	159.068	160.075	1.3072e+06	1.37636e+06	1.42974e+06	1.10643e+06	1.03271e+06	1.42132e+06	1.2984e+06	1.28095e+06	1.44722e+06	982011	1.19061e+06	1.67189e+06	1.30153e+06
2580	2.7	159.068	160.075	2.04125e+06	1.70637e+06	3.28883e+06	1.27062e+06	4.16061e+06	2.59851e+06	3.56072e+06	4.86845e+06	1.69451e+06	3.92196e+06	1.94665e+06	1.7213e+06	3.10618e+06
2581	4.781	159.068	160.075	1.09865e+06	1.10088e+06	1.23905e+06	1.12651e+06	1.30231e+06	1.07776e+06	1.36406e+06	1.92818e+06	1.42831e+06	1.27241e+06	1.15708e+06	1.09491e+06	1.35971e+06
2582	4.345	159.068	160.075	905329	805974	951386	1.28447e+06	1.45862e+06	1.2823e+06	904161	1.32529e+06	1.72827e+06	1.34442e+06	3.4952e+06	750526	1.3001e+06
2583	3.94	159.068	160.075	1.76846e+06	1.64105e+06	1.80189e+06	1.83479e+06	1.84864e+06	2.01032e+06	2.93496e+06	1.11209e+06	2.40006e+06	2.64284e+06	3.0102e+06	2.10053e+06	3.26669e+06
2584	5.071	159.068	160.075	8.19206e+06	8.52059e+06	8.25552e+06	9.6453e+06	7.29087e+06	8.37334e+06	7.84025e+06	8.49851e+06	1.02103e+07	7.86695e+06	8.25875e+06	6.7162e+06	9.243e+06
2585	4.53	159.068	160.075	761209	929912	948118	727961	1.45862e+06	626092	539054	1.32529e+06	563073	671821	574659	572609	631983
2586	5.893	159.069	160.076	1.78622e+06	1.89318e+06	1.90517e+06	1.6856e+06	1.91267e+06	1.44582e+06	1.98775e+06	2.05029e+06	2.10821e+06	2.00009e+06	2.42614e+06	1.57554e+06	1.97371e+06
2587	2.852	159.089	160.096	1.6341e+06	1.74184e+06	1.75362e+06	1.51142e+06	1.71243e+06	1.96211e+06	1.76956e+06	1.8082e+06	1.60986e+06	1.59629e+06	1.1157e+06	1.59205e+06	2.21513e+06
2588	1.943	159.09	160.098	273433	668481	614147	23293.7	917566	29861.3	767959	36695.6	28077.2	851823	97515.7	423371	26867.8
2589	1.974	159.122	160.129	127253	300660	319567	172686	383144	80016.2	543123	775326	193731	89170.3	153506	184736	213828
2590	1.982	159.123	160.13	94181.7	403241	140186	137592	448743	295053	423094	635265	48050.8	458297	869394	176021	259689
2591	0.824	159.125	160.133	1.95479e+08	1.98736e+08	1.99251e+08	2.14441e+08	1.84378e+08	1.75236e+08	1.92117e+08	1.85789e+08	2.42224e+08	1.97828e+08	1.9079e+08	2.24996e+08	2.30028e+08
2592	1.232	159.125	160.133	2.10002e+07	2.14866e+07	1.95511e+07	2.15954e+07	2.08686e+07	1.94199e+07	1.76565e+07	2.26987e+07	2.56687e+07	1.7527e+07	2.08246e+07	2.67099e+07	2.20475e+07
2593	8.452	160.052	161.059	6.19403e+06	7.11553e+06	5.97339e+06	6.46678e+06	6.59475e+06	6.07599e+06	6.30283e+06	6.69811e+06	7.49188e+06	6.79583e+06	6.44892e+06	6.63841e+06	7.95183e+06
2594	7.275	160.076	161.083	530495	561969	535675	554942	563450	561630	511553	547322	620029	585201	605665	481818	499752
2595	11.582	160.088	161.095	8.33083e+06	8.18897e+06	7.77139e+06	8.73759e+06	8.6502e+06	8.40377e+06	8.04712e+06	8.55597e+06	1.12165e+07	1.10142e+07	1.0711e+07	1.04762e+07	8.75398e+06
2596	10.804	160.088	161.095	1.99717e+07	1.9449e+07	1.87167e+07	1.79743e+07	1.78088e+07	2.11523e+07	1.54984e+07	1.5306e+07	2.63328e+07	2.15045e+07	2.91977e+07	2.57594e+07	2.41798e+07
2597	0.369	160.088	161.095	2.65234e+07	2.24979e+07	1.28126e+07	2.30371e+07	2.37969e+07	2.21044e+07	2.25135e+07	2.36224e+07	1.72745e+07	1.77857e+07	2.68669e+07	2.39369e+07	2.25099e+07
2598	10.502	160.088	161.095	1.07669e+07	1.24433e+07	1.32256e+07	1.48747e+07	1.29405e+07	1.30117e+07	1.30645e+07	2.31573e+07	1.32015e+07	1.07672e+07	1.17378e+07	1.29411e+07	1.18412e+07
2599	0.097	160.088	161.095	2.75966e+07	2.79311e+07	2.85531e+07	2.65207e+07	2.47548e+07	2.21044e+07	2.77703e+07	2.45305e+07	2.72036e+07	2.43771e+07	2.90236e+07	2.84246e+07	2.57434e+07
2600	8.433	160.088	161.096	2.08175e+07	2.20607e+07	2.00667e+07	1.43473e+07	2.45272e+07	2.348e+07	2.69126e+07	2.52802e+07	6.21166e+07	2.63534e+07	2.73629e+07	7.7789e+07	6.25363e+07
2601	14.115	160.088	161.096	354671	277205	189051	216514	239117	228618	192238	185297	1.05021e+06	1.11042e+06	1.09671e+06	537241	368336
2602	14.501	160.099	161.107	283467	608745	662893	451169	382696	632571	298484	708386	668059	633632	686727	276840	757263
2603	10.804	160.125	161.132	2.10278e+07	1.95659e+07	1.8714e+07	1.83845e+07	1.75848e+07	2.28395e+07	1.49513e+07	1.45119e+07	2.73316e+07	2.02632e+07	3.70564e+07	2.41605e+07	2.72827e+07
2604	9.445	160.125	161.132	2.93428e+07	2.93593e+07	2.971e+07	3.03549e+07	1.55286e+07	3.05136e+07	6.35375e+06	2.91645e+07	4.20651e+07	5.30507e+06	8.32551e+06	3.35323e+07	3.06375e+07
2605	9.695	160.125	161.132	5.54276e+06	7.01593e+06	5.78935e+06	8.88378e+06	5.00298e+06	7.28655e+06	5.95464e+06	9.05405e+06	5.97744e+06	5.46563e+06	4.65787e+06	3.16063e+07	6.39024e+06
2606	0.031	160.125	161.132	2.04702e+06	2.01779e+06	4.65238e+06	1.90595e+06	1.64534e+06	2.06172e+06	1.88372e+06	1.8547e+06	4.36419e+06	1.91651e+06	2.0675e+06	1.95894e+06	1.9004e+06
2607	10.697	160.125	161.132	7.88545e+06	8.06222e+06	5.7172e+06	6.10899e+06	4.2643e+06	8.67795e+06	4.17425e+06	4.20217e+06	1.21307e+07	7.1855e+06	1.24868e+07	9.37317e+06	1.07743e+07
2608	12.34	160.125	161.132	1.6844e+06	1.59198e+06	1.8261e+06	1.44199e+06	1.37893e+06	1.87356e+06	1.16484e+06	956278	3.70585e+06	3.18414e+06	2.50375e+06	7.12313e+06	1.43665e+06
2609	11.077	160.125	161.132	6.10105e+06	6.40102e+06	9.21338e+06	6.3031e+06	5.64042e+06	6.04679e+06	5.50153e+06	5.64616e+06	3.57785e+06	3.46483e+06	7.80222e+06	1.10429e+07	7.04183e+06
2610	5.954	160.125	161.132	1.00029e+07	1.03086e+07	1.26415e+07	1.20057e+07	5.30462e+06	2.41647e+07	1.95999e+07	5.85238e+06	5.4171e+06	4.95012e+06	5.0095e+06	3.30573e+07	1.91429e+07
2611	10.09	160.125	161.132	4.48264e+06	4.58315e+06	3.73186e+06	7.49377e+06	4.46005e+06	4.74023e+06	7.61967e+06	3.98579e+06	4.3218e+06	3.19835e+06	3.88758e+06	5.58924e+06	4.18824e+06
2612	10.343	160.125	161.132	5.99524e+06	6.20849e+06	6.30274e+06	6.0765e+06	6.17771e+06	6.42406e+06	6.48026e+06	5.81078e+06	5.42676e+06	5.60641e+06	5.90177e+06	7.91432e+06	5.69815e+06
2613	12.574	160.125	161.132	596357	691166	432235	465006	436046	586791	352309	302419	1.89168e+06	1.45317e+06	1.20137e+06	1.10798e+06	948423
2614	6.682	160.125	161.132	9.47662e+06	9.97642e+06	1.03495e+07	1.00948e+07	6.13126e+06	1.40614e+07	5.28845e+06	4.99977e+06	6.17555e+06	6.01424e+06	5.73937e+06	1.97505e+07	6.97091e+06
2615	9.951	160.125	161.132	7.46014e+06	4.84666e+06	7.6322e+06	7.49377e+06	4.3948e+06	3.84451e+06	7.61967e+06	3.98579e+06	7.06183e+06	2.67656e+06	4.48594e+06	3.99296e+06	3.32907e+06
2616	6.257	160.125	161.132	3.8308e+06	3.62653e+06	3.93e+06	3.78312e+06	3.18163e+06	5.22513e+06	3.35711e+06	3.46746e+06	3.25004e+06	3.2955e+06	3.13482e+06	6.7656e+06	3.70751e+06
2617	5.805	160.125	161.132	3.51045e+06	3.80753e+06	4.03802e+06	4.20244e+06	1.7887e+06	6.7975e+06	1.95999e+07	1.54128e+06	1.7349e+06	1.54206e+06	1.62465e+06	9.19297e+06	1.84386e+06
2618	8.269	160.125	161.132	1.61186e+07	1.62074e+07	1.52497e+07	1.55583e+07	1.55995e+07	1.68759e+07	1.56057e+07	1.62667e+07	1.63598e+07	1.3252e+07	1.32917e+07	1.89832e+07	1.63909e+07
2619	8.13	160.125	161.132	1.19618e+07	1.20268e+07	1.22873e+07	1.2763e+07	1.98872e+07	6.19751e+06	1.10909e+07	1.16755e+07	1.63598e+07	9.76505e+06	1.44778e+07	8.28514e+06	1.17933e+07
2620	7.466	160.125	161.132	5.43579e+06	8.96053e+06	9.06823e+06	7.04611e+06	5.34056e+06	4.67475e+06	4.97839e+06	7.51974e+06	8.37815e+06	4.53185e+06	4.52595e+06	6.31599e+06	6.53336e+06
2621	7.752	160.125	161.132	5.71263e+06	4.86093e+06	5.00798e+06	4.04409e+06	1.20678e+07	7.94297e+06	1.27543e+07	7.51974e+06	3.47999e+06	3.48233e+06	3.35455e+06	1.01549e+07	4.38125e+06
2622	11.623	160.125	161.132	4.73863e+06	3.91207e+06	3.43876e+06	3.72162e+06	4.21437e+06	3.42489e+06	3.12644e+06	4.12752e+06	4.4574e+06	4.07286e+06	4.636e+06	4.61405e+06	3.8902e+06
2623	12.039	160.125	161.132	818703	893083	917567	857567	784771	681166	702396	632734	1.98547e+06	1.35646e+06	1.38474e+06	2.99478e+06	1.07062e+06
2624	7.138	160.125	161.132	9.20888e+06	7.1442e+06	6.28415e+06	9.17456e+06	6.22222e+06	9.62085e+06	6.86087e+06	4.03972e+06	7.40552e+06	1.4753e+07	1.27505e+07	1.09937e+07	1.72659e+07
2625	12.163	160.125	161.132	819259	791910	554349	1.44199e+06	1.37893e+06	667100	1.16484e+06	520513	1.05389e+06	969736	1.23269e+06	2.99478e+06	965496
2626	0.447	160.125	161.132	3.72687e+06	4.21634e+06	1.74395e+06	3.6747e+06	3.54253e+06	3.8403e+06	3.51219e+06	3.80403e+06	2.28158e+06	1.25893e+06	4.60786e+06	3.46031e+06	4.14031e+06
2627	0.261	160.125	161.132	637727	4.21634e+06	921322	3.95949e+06	669346	946051	4.25244e+06	4.04897e+06	4.06015e+06	3.50886e+06	4.54989e+06	881684	4.14031e+06
2628	8.233	161.029	162.036	1.49671e+06	1.54175e+06	646017	563009	1.97711e+06	464865	1.85857e+06	1.79336e+06	1.82299e+06	2.0753e+06	958275	556497	781060
2629	6.009	161.029	162.037	4.58536e+07	5.02923e+07	4.76507e+07	4.86626e+07	4.82888e+07	4.72946e+07	5.0446e+07	4.82767e+07	5.52383e+07	5.28686e+07	5.05407e+06	5.30736e+07	5.08314e+07
2630	1.977	161.047	162.054	7.02172e+06	7.73029e+06	6.853e+06	4.50733e+06	6.83944e+06	7.50306e+06	6.75337e+06	6.42087e+06	6.85163e+06	6.69294e+06	5.95196e+06	6.74085e+06	7.70004e+06
2631	7.352	161.047	162.054	490671	576724	487441	545600	701398	1.02101e+06	2.89585e+06	665803	1.61924e+06	2.71694e+06	1.13047e+06	942833	1.37572e+06
2632	3.212	161.047	162.054	4.33166e+06	4.20625e+06	3.93122e+06	2.35007e+06	2.57286e+06	5.21339e+06	7.35808e+06	2.95401e+06	6.07119e+06	4.03688e+06	3.91004e+06	5.2049e+06	5.12542e+06
2633	0.803	161.047	162.054	688148	733539	678015	253415	239662	2.34986e+06	149900	215124	289595	194021	178314	254130	3.9647e+06
2634	1.249	161.047	162.054	201258	496382	288584	524993	283267	186778	292699	435817	374301	1.64729e+06	329299	371703	185405
2635	4.856	161.047	162.054	701709	697459	705896	387160	1.91647e+06	4.58624e+06	468591	541196	4.94517e+06	4.41711e+06	455053	491810	2.29475e+06
2636	4.356	161.047	162.054	2.90265e+06	1.89347e+06	2.53107e+06	2.44183e+06	2.36961e+06	2.32182e+06	2.21579e+06	2.52424e+06	3.22732e+06	1.90973e+06	1.74464e+06	2.72448e+06	2.28375e+06
2637	4.022	161.047	162.054	2.11765e+06	2.10028e+06	2.04805e+06	1.64941e+06	1.63431e+06	3.41251e+06	3.01316e+06	1.90852e+06	2.73785e+06	2.25346e+06	2.07521e+06	1.77171e+06	2.1152e+06
2638	4.754	161.047	162.054	3.99208e+06	4.07548e+06	3.08704e+06	1.9551e+06	1.91647e+06	1.89146e+06	9.57264e+06	3.16042e+06	4.94517e+06	4.41711e+06	3.8202e+06	2.67564e+06	2.70931e+06
2639	3.507	161.047	162.054	1.33092e+07	1.35283e+07	1.40586e+07	1.65631e+07	1.28598e+07	1.57944e+07	1.55496e+07	1.26213e+07	1.20939e+07	1.02796e+07	1.18363e+07	1.86171e+07	1.38726e+07
2640	5.431	161.047	162.054	1.27596e+06	1.34944e+06	601227	385533	1.00211e+06	1.95475e+06	1.12138e+06	1.05742e+06	1.33983e+06	1.23505e+06	1.7588e+06	1.30257e+06	623553
2641	3.819	161.047	162.054	2.61588e+07	2.56729e+07	2.62811e+07	2.67246e+07	2.38978e+07	3.36626e+07	2.824e+07	3.18089e+07	3.28986e+07	1.69505e+07	1.88713e+07	2.87845e+07	2.78809e+07
2642	3.733	161.047	162.054	1.0225e+07	1.0493e+07	9.86375e+06	1.01039e+07	1.52181e+06	2.19289e+07	6.33752e+06	5.56574e+06	1.33327e+07	1.77429e+07	1.85022e+07	5.53591e+06	1.21954e+07
2643	1.987	161.075	162.082	1.16536e+06	1.1545e+06	1.18697e+06	457614	1.58149e+06	861394	1.52839e+06	2.05306e+06	841346	1.42466e+06	986413	759131	856619
2644	4.851	161.083	162.091	1.31998e+06	1.15669e+06	1.24143e+06	982135	1.50142e+06	1.24559e+06	1.58966e+06	1.80351e+06	1.39556e+06	906893	1.1283e+06	873120	1.37285e+06
2645	2.199	161.084	162.091	1.21654e+06	1.10075e+06	1.199e+06	1.2899e+06	1.7048e+06	1.81779e+06	1.07991e+06	4.30446e+06	2.25043e+06	2.05943e+06	5.25068e+06	2.23071e+06	2.27049e+06
2646	5.032	161.084	162.091	1.27289e+06	869834	1.42936e+06	1.16681e+06	1.56069e+06	767206	1.51768e+06	1.72284e+06	694019	1.17592e+06	726268	1.11105e+06	1.2863e+06
2647	2.981	161.084	162.091	1.46765e+06	1.49421e+06	1.45691e+06	1.46254e+06	1.41976e+06	1.53818e+06	1.42558e+06	1.13432e+06	1.75703e+06	1.96109e+06	1.69489e+06	1.25975e+06	1.71035e+06
2648	0.782	161.105	162.112	8.5775e+07	8.86457e+07	7.63299e+07	9.96686e+07	8.45656e+07	8.33908e+07	8.74243e+07	8.30233e+07	9.12954e+07	7.41616e+07	9.24044e+07	8.5097e+07	8.62941e+07
2649	1.2	161.966	162.973	808487	616961	985216	946374	835419	584615	862482	1.07283e+06	848495	1.47555e+06	1.62608e+06	1.56663e+06	1.51517e+06
2650	0.619	161.986	162.993	3.4947e+06	3.72749e+06	3.60352e+06	3.64743e+06	2.61755e+06	3.21381e+06	3.11511e+06	2.95474e+06	4.52897e+06	4.02709e+06	3.47911e+06	4.30337e+06	3.99521e+06
2651	0.442	162.031	163.038	5.37866e+07	4.67827e+07	3.97844e+07	5.31152e+07	5.37381e+07	4.77485e+07	5.39193e+07	5.68677e+07	5.12331e+07	4.14899e+07	6.25838e+07	4.9243e+07	5.0797e+07
2652	0.084	162.031	163.038	5.7099e+07	5.39082e+07	5.58104e+07	5.39951e+07	5.37381e+07	5.53363e+07	5.31988e+07	5.21449e+07	5.68428e+07	5.45651e+07	5.90212e+07	5.62542e+07	5.14768e+07
2653	10.104	162.031	163.038	9.41113e+07	9.47518e+07	9.01277e+07	9.7335e+07	1.00374e+08	9.62467e+07	9.5766e+07	9.80477e+07	1.09186e+08	1.00625e+08	9.60346e+07	1.06434e+08	1.00222e+08
2654	6.971	162.031	163.038	7.15067e+07	3.35046e+08	2.4409e+08	2.79097e+08	1.08754e+08	3.08502e+08	2.74574e+08	2.62948e+08	1.19754e+08	1.151e+08	2.68772e+08	2.82076e+08	3.36962e+08
2655	9.21	162.036	163.044	543735	627087	516540	490325	613101	552973	456316	794051	609409	680286	611766	574544	616327
2656	0.795	162.052	185.041	2.39866e+06	2.07585e+06	3.38305e+06	143405	212240	398372	254798	223934	266826	174526	76519.2	292347	1.87252e+07
2657	9.614	162.052	163.059	204855	155707	170146	120864	128856	1.93449e+06	182645	173627	195072	190420	224755	177091	152676
2658	0.376	162.067	163.075	9.00032e+06	9.92448e+06	9.21117e+06	1.0693e+07	1.05962e+07	1.18543e+07	9.8783e+06	8.70148e+06	6.99615e+06	7.91393e+06	1.24708e+07	9.95347e+06	1.07602e+07
2659	14.69	162.067	163.075	1.48599e+07	1.28438e+07	1.72063e+07	1.40719e+07	1.49473e+07	1.46499e+07	1.27792e+07	1.53526e+07	1.36578e+07	1.52348e+07	1.46947e+07	1.31735e+07	1.69417e+07
2660	10.789	162.067	163.075	6.65744e+06	1.09347e+07	8.56974e+06	1.31122e+07	1.07703e+07	1.179e+07	1.2721e+07	1.26926e+07	2.70022e+07	1.17718e+07	1.27979e+07	1.36095e+07	9.71047e+06
2661	10.97	162.067	163.075	9.43963e+06	1.00253e+07	1.27761e+07	1.29319e+07	1.35349e+07	1.1709e+07	1.2721e+07	1.26387e+07	1.17938e+07	1.30948e+07	4.38617e+06	2.7547e+07	1.16269e+07
2662	3.963	162.067	163.075	5.96434e+07	1.69073e+07	1.89794e+07	1.33053e+07	1.53265e+07	5.069e+06	1.07953e+07	8.1234e+06	7.61456e+06	7.84892e+06	5.8246e+07	1.72659e+07	2.08018e+07
2663	10.803	162.104	163.111	3.86919e+06	3.69364e+06	3.06063e+06	4.83811e+06	2.91412e+06	3.86297e+06	2.46772e+06	2.57966e+06	5.23362e+06	4.2897e+06	6.01151e+06	4.70347e+06	4.07906e+06
2664	10.034	162.104	163.111	1.73511e+06	1.92597e+06	1.75782e+06	3.85254e+06	3.1082e+06	1.64916e+06	3.46142e+06	1.82863e+06	1.93706e+06	1.83777e+06	1.27333e+06	1.77242e+06	1.62464e+06
2665	6.317	162.104	163.111	4.26759e+06	4.38909e+06	4.44793e+06	4.4854e+06	7.82987e+06	5.11479e+06	8.58405e+06	8.58825e+06	4.2145e+06	8.47557e+06	8.23967e+06	5.57575e+06	4.29749e+06
2666	10.399	162.104	163.111	2.4024e+06	2.71726e+06	2.86085e+06	2.45943e+06	2.58197e+06	3.34032e+06	2.54322e+06	2.50639e+06	2.97311e+06	2.954e+06	2.73677e+06	3.18196e+06	2.36931e+06
2667	7.748	162.104	163.111	1.13725e+07	1.18218e+07	6.95959e+06	1.56692e+07	6.49122e+06	1.28102e+07	5.66434e+06	5.47496e+06	6.24866e+06	6.25288e+06	6.52287e+06	8.73402e+06	7.29331e+06
2668	7.547	162.104	163.111	5.7192e+06	6.21498e+06	6.68247e+06	6.97796e+06	7.01208e+06	6.65164e+06	6.27486e+06	6.57464e+06	6.72705e+06	6.29155e+06	5.33674e+06	8.13098e+06	6.57588e+06
2669	11.007	162.104	163.111	2.48497e+06	2.27199e+06	2.48029e+06	2.03342e+06	5.6837e+06	5.08191e+06	2.36934e+06	3.45662e+06	3.21952e+06	2.72717e+06	3.12809e+06	7.087e+06	4.44577e+06
2670	11.315	162.104	163.111	3.44733e+06	1.13951e+06	3.5009e+06	2.96047e+06	2.43257e+06	2.23087e+06	2.36552e+06	999451	4.17435e+06	1.39115e+06	4.85213e+06	3.27005e+06	2.52987e+06
2671	7.114	162.104	163.111	7.40522e+06	6.68831e+06	5.94058e+06	7.01198e+06	5.07618e+06	1.27207e+07	5.38386e+06	6.52215e+06	6.87552e+06	6.03638e+06	7.03897e+06	9.6388e+06	6.81243e+06
2672	5.82	162.104	163.111	2.13865e+06	2.27693e+06	2.46999e+06	6.4294e+06	1.87508e+06	2.79597e+06	2.1296e+06	2.11893e+06	2.32724e+06	2.16022e+06	1.93447e+06	1.32756e+07	2.24506e+06
2673	4.067	162.104	163.111	5.11419e+06	5.09355e+06	4.95196e+06	4.99044e+06	4.9062e+06	5.39832e+06	4.12181e+06	5.05852e+06	5.30805e+06	4.80109e+06	5.09028e+06	5.06665e+06	4.81663e+06
2674	15.951	162.115	163.122	1.05673e+06	948351	1.05636e+06	1.06542e+06	1.02625e+06	947405	942005	1.30781e+06	1.2119e+06	1.3183e+06	996414	1.22438e+06	1.0075e+06
2675	15.542	162.115	163.122	1.85007e+06	1.92705e+06	1.78021e+06	2.11941e+06	2.39785e+06	1.95387e+06	2.01138e+06	1.78678e+06	2.14794e+06	1.97285e+06	2.05298e+06	1.96937e+06	1.87632e+06
2676	14.502	162.115	163.122	2.95962e+06	3.34544e+06	3.97787e+06	3.09083e+06	3.73005e+06	3.83709e+06	3.30745e+06	3.3044e+06	3.43519e+06	2.97807e+06	3.89984e+06	3.18867e+06	3.42825e+06
2677	0.026	162.14	163.147	3.83098e+06	3.85796e+06	4.03943e+06	3.67074e+06	3.41613e+06	3.97263e+06	3.6745e+06	3.58567e+06	3.73661e+06	3.55361e+06	4.09794e+06	3.80047e+06	3.48455e+06
2678	11.312	162.14	163.147	1.95307e+06	1.6932e+06	1.7046e+06	1.83831e+06	1.66745e+06	1.86797e+06	1.60622e+06	1.77324e+06	2.56599e+06	2.23739e+06	2.48048e+06	2.88842e+06	2.25494e+06
2679	12.581	162.14	163.147	293734	307256	241928	207622	195612	321076	169331	151970	584623	766654	634766	530625	482115
2680	7.03	162.14	163.147	1.77e+06	1.90152e+06	2.21529e+06	1.6178e+06	1.65425e+06	1.29781e+06	1.57728e+06	1.52029e+06	1.59165e+06	1.37067e+06	1.87247e+06	2.44918e+06	2.09419e+06
2681	10.804	162.14	163.147	7.39448e+06	6.46401e+06	8.33191e+06	5.75315e+06	8.54859e+06	1.04456e+07	6.74751e+06	7.4353e+06	1.13277e+07	8.72863e+06	1.34184e+07	9.93189e+06	9.62564e+06
2682	8.05	162.14	163.147	3.05626e+06	2.25772e+06	2.81854e+06	2.38412e+06	2.25256e+06	3.03718e+06	2.23455e+06	2.10658e+06	2.48796e+06	2.42246e+06	2.09325e+06	4.46785e+06	2.22915e+06
2683	9.693	162.14	163.147	3.42094e+06	4.62753e+06	3.66423e+06	4.38108e+06	3.23504e+06	4.08334e+06	3.08585e+06	1.03066e+07	3.29285e+06	7.37818e+06	1.70075e+06	2.70519e+06	3.52701e+06
2684	9.879	162.14	163.147	1.94495e+06	1.69158e+06	1.68967e+06	4.56892e+06	2.23103e+06	2.66473e+06	2.14769e+06	1.03066e+07	1.79244e+06	1.74686e+06	1.70075e+06	2.70519e+06	1.52684e+06
2685	11.643	162.14	163.147	1.88745e+06	3.29627e+06	2.92254e+06	3.02627e+06	2.13277e+06	2.3485e+06	2.09902e+06	2.11271e+06	3.34469e+06	4.11876e+06	4.23263e+06	4.43438e+06	3.39506e+06
2686	12.34	162.14	163.147	1.69432e+06	1.58108e+06	1.32133e+06	911436	1.0851e+06	1.31652e+06	704267	611437	2.64175e+06	2.04616e+06	2.40063e+06	7.63905e+06	1.16921e+06
2687	10.697	162.14	163.147	3.39493e+06	3.02457e+06	2.79025e+06	3.08983e+06	2.07278e+06	4.26664e+06	2.26253e+06	2.24676e+06	5.12621e+06	3.25092e+06	4.99027e+06	4.26466e+06	4.54808e+06
2688	10.049	162.14	163.147	2.14364e+06	1.69158e+06	1.68967e+06	2.78402e+06	4.20192e+06	3.84948e+06	2.52879e+06	2.47372e+06	2.67102e+06	2.13709e+06	2.42884e+06	3.17263e+06	1.7913e+06
2689	10.397	162.14	163.147	3.53744e+06	3.10419e+06	2.92119e+06	3.45442e+06	2.96704e+06	2.7355e+06	2.59251e+06	2.68131e+06	3.01876e+06	2.90976e+06	3.07516e+06	4.02174e+06	3.36267e+06
2690	8.903	162.14	163.147	1.14089e+07	6.26453e+06	1.10374e+07	6.45953e+06	6.85327e+06	6.47785e+06	5.72593e+06	1.92117e+07	6.79191e+06	1.13684e+07	5.80037e+06	1.26007e+07	6.50654e+06
2691	7.619	162.14	163.147	5.79228e+06	2.13262e+06	4.10635e+06	3.81893e+06	5.47929e+06	6.2331e+06	5.57189e+06	6.18084e+06	5.54557e+06	6.65025e+06	3.4083e+06	4.76709e+06	3.95891e+06
2692	10.919	162.14	163.147	1.95632e+06	1.56991e+06	1.76098e+06	1.57449e+06	1.50888e+06	1.81124e+06	1.51415e+06	1.57969e+06	2.27995e+06	2.30419e+06	2.07701e+06	3.25013e+06	2.27578e+06
2693	11.079	162.14	163.147	2.54279e+06	2.73419e+06	4.48631e+06	2.40139e+06	2.49783e+06	3.21453e+06	2.56036e+06	2.81743e+06	3.95259e+06	3.44699e+06	4.18163e+06	9.16736e+06	3.45296e+06
2694	12.795	162.14	163.147	620716	658590	522391	560122	446287	858483	452131	507715	2.37826e+06	1.7139e+06	2.75999e+06	2.09954e+06	830203
2695	12.11	162.14	163.147	1.39817e+06	1.00125e+06	1.1007e+06	919440	751019	820583	655237	822182	4.37614e+06	1.56565e+06	1.55377e+06	1.83242e+06	1.13951e+06
2696	7.142	162.14	163.147	9.33969e+06	8.94981e+06	6.63911e+06	9.6876e+06	1.17053e+07	6.94198e+06	6.80871e+06	7.63883e+06	6.79457e+06	7.59401e+06	1.03651e+07	1.3677e+07	7.90609e+06
2697	6.846	162.14	163.147	3.06131e+06	2.92237e+06	2.7383e+06	2.87471e+06	2.8072e+06	3.41295e+06	2.95884e+06	2.96655e+06	2.96583e+06	3.0883e+06	2.84444e+06	3.7934e+06	2.61637e+06
2698	9.281	162.14	163.148	5.06747e+06	3.56012e+06	5.62449e+06	2.79458e+06	3.47336e+06	1.49321e+07	3.86699e+06	3.84054e+06	4.01976e+06	5.53312e+06	3.34736e+06	5.83674e+06	4.02057e+06
2699	14.544	162.862	163.87	1.60933e+06	1.43883e+06	1.3557e+06	1.56957e+06	1.51083e+06	1.49375e+06	1.26785e+06	1.5723e+06	1.78266e+06	1.7001e+06	1.73628e+06	1.65052e+06	694832
2700	0.619	162.987	163.994	850471	878253	914241	928175	638712	738748	743110	729408	1.0187e+06	983732	835542	1.01432e+06	933389
2701	0.767	163.021	164.029	2.06306e+07	2.47191e+07	2.30602e+07	2.4157e+07	2.18507e+07	2.86787e+07	2.37549e+07	2.62468e+07	2.41758e+07	3.21311e+07	1.99085e+07	2.19928e+07	2.07965e+07
2702	3.757	163.026	164.034	2.19448e+06	2.33284e+06	1.64597e+06	2.11686e+06	2.65803e+06	2.21273e+06	3.27086e+06	3.20508e+06	2.21751e+06	2.34468e+06	2.07543e+06	1.86496e+06	2.19568e+06
2703	6.623	163.03	164.037	1.05752e+06	1.15196e+06	1.01653e+06	788142	22123.2	1.48159e+06	46695.9	40667.8	23986.4	22713.5	21576.4	3.66068e+06	134399
2704	5.42	163.032	164.04	1.07639e+06	1.18067e+06	1.11219e+06	1.28119e+06	437932	1.00494e+06	1.10594e+06	1.13105e+06	1.04499e+06	1.09878e+06	889421	1.12054e+06	1.14359e+06
2705	8.206	163.045	164.052	489193	522620	545473	632971	479144	506664	516293	551590	604135	841479	644620	477369	579290
2706	6.58	163.063	164.07	721727	528696	636718	1.77592e+06	1.12026e+06	341354	860618	1.051e+06	752819	1.1642e+06	750427	334203	730128
2707	7.848	163.063	164.07	247899	337742	301651	281590	348951	363404	358679	329119	416224	278396	277766	332164	305627
2708	5.359	163.063	164.07	4.26021e+06	3.02413e+06	659611	1.02449e+06	1.24476e+06	3.32147e+06	4.08058e+06	1.23063e+06	3.86886e+06	1.26802e+06	1.30718e+06	2.10831e+06	1.28315e+06
2709	4.042	163.063	164.07	3.24171e+06	2.83891e+06	2.70729e+06	3.47162e+06	2.29084e+06	3.20215e+06	3.94531e+06	1.32319e+06	4.07624e+06	4.91929e+06	3.18444e+06	2.03835e+06	2.26045e+06
2710	14.539	163.87	164.877	1.39382e+06	1.24558e+06	1.1851e+06	1.37336e+06	1.78893e+06	1.55411e+06	1.23224e+06	1.21915e+06	1.66973e+06	1.89791e+06	1.64907e+06	1.5489e+06	1.43523e+06
2711	0.956	163.913	164.92	2.66241e+07	2.78233e+07	2.60704e+07	2.14954e+07	2.8977e+07	2.2886e+07	2.73627e+07	2.77144e+07	2.98158e+07	2.98475e+07	2.44775e+07	2.66682e+07	2.73124e+07
2712	0.713	163.913	164.92	1.68777e+07	1.7503e+07	1.75945e+07	1.69885e+07	1.92903e+07	2.18849e+07	2.06987e+07	2.09785e+07	2.07066e+07	1.85923e+07	1.21121e+07	2.2965e+07	1.85607e+07
2713	1.404	163.913	164.92	7.79464e+06	9.64678e+06	9.74372e+06	9.52279e+06	1.05131e+07	6.40929e+06	1.12362e+07	1.09934e+07	9.84004e+06	1.00204e+07	4.05844e+06	9.11076e+06	8.13495e+06
2714	0.724	163.922	164.929	2.10977e+07	1.91468e+07	2.03286e+07	4.76998e+07	8.23877e+06	2.1688e+07	4.86238e+06	8.00087e+06	1.82055e+07	8.49607e+06	1.04349e+07	2.53199e+07	4.33441e+07
2715	0.813	164.001	165.009	1.45229e+06	1.88225e+06	1.52389e+06	2.24394e+06	930586	1.6383e+06	1.2949e+06	1.47352e+06	1.9853e+06	1.42692e+06	1.21442e+06	1.61145e+06	1.20899e+06
2716	3.301	164.002	165.01	3.03442e+07	3.31521e+07	3.47206e+07	3.60256e+07	3.7339e+07	3.42866e+07	3.75944e+07	3.57997e+07	3.58273e+07	3.17964e+07	3.67795e+07	3.37948e+07	3.40405e+07
2717	14.527	164.013	165.02	291428	249639	330458	334196	246463	253187	382230	307170	52759	55440.4	60253	262616	322305
2718	1.269	164.047	165.054	3.23167e+07	3.15902e+07	3.11091e+07	1.81777e+07	3.10149e+07	4.35817e+07	3.41989e+07	4.22282e+07	3.85825e+07	3.92586e+07	3.38267e+07	1.55865e+07	2.73372e+07
2719	0.833	164.047	165.054	1.13959e+07	1.1007e+07	1.1223e+07	5.90044e+06	1.05544e+07	1.53778e+07	1.18851e+07	1.1962e+07	1.27021e+07	1.39496e+07	1.05857e+07	6.92027e+06	1.02085e+07
2720	2.945	164.047	165.054	1.01154e+07	1.00687e+07	1.00925e+07	9.0961e+06	7.94658e+06	1.09113e+07	1.05464e+07	9.85571e+06	1.05839e+07	8.32572e+06	9.70327e+06	1.12408e+07	1.22195e+07
2721	8.439	164.047	165.054	1.05811e+06	369775	304840	1.43928e+06	2.38851e+06	1.3801e+06	1.35863e+06	1.77435e+06	1.34458e+06	1.27124e+06	1.17534e+06	1.35323e+06	833202
2722	3.467	164.047	165.054	1.82777e+06	2.35534e+06	2.2194e+06	1.48919e+06	2.53034e+06	3.78063e+06	2.59381e+06	2.80283e+06	2.69703e+06	2.63084e+06	2.5005e+06	3.3979e+06	2.37851e+06
2723	2.736	164.047	165.054	4.25684e+06	5.2395e+06	5.11386e+06	3.99495e+06	4.54669e+06	8.45635e+06	5.33797e+06	5.65518e+06	3.95426e+06	4.97765e+06	4.69794e+06	4.45222e+06	7.76425e+06
2724	5.715	164.047	165.054	1.59762e+06	1.64323e+06	1.47559e+06	1.06891e+06	3.03647e+06	2.00063e+06	1.48745e+06	2.87286e+06	1.36842e+06	1.17518e+06	946519	778263	1.25021e+06
2725	3.182	164.047	165.054	1.03688e+06	995155	952958	915000	778873	966742	939818	1.20157e+06	826240	735238	1.07148e+06	1.11301e+06	910306
2726	3.679	164.047	165.054	2.04829e+06	2.25937e+06	1.62232e+06	1.36092e+06	1.26445e+06	2.19075e+06	1.07714e+06	762616	1.27383e+06	2.01554e+06	1.49559e+06	1.37513e+06	1.98566e+06
2727	1.823	164.047	165.054	803783	791804	878512	730398	650347	2.07148e+06	758361	804117	827500	686051	757147	810315	887335
2728	6.633	164.062	165.069	3.51753e+06	3.31117e+06	1.42589e+06	1.6528e+06	1.31087e+06	4.49576e+06	1.4181e+06	1.30239e+06	1.2549e+06	1.34105e+06	1.32645e+06	4.06159e+06	1.42312e+06
2729	8.103	164.062	165.069	4.92322e+06	5.82328e+06	4.86895e+06	5.48704e+06	5.23599e+06	4.8536e+06	5.45636e+06	5.50825e+06	3.22135e+06	2.85219e+06	4.92387e+06	6.03435e+06	5.911e+06
2730	10.804	164.083	165.09	5.79493e+06	5.11158e+06	5.53557e+06	4.68265e+06	4.93905e+06	4.97284e+06	4.12277e+06	4.27808e+06	7.64028e+06	5.94803e+06	8.83992e+06	7.56278e+06	6.45938e+06
2731	11.627	164.083	165.09	1.35264e+06	1.37651e+06	2.68259e+06	1.60699e+06	2.7172e+06	1.43153e+06	2.57567e+06	1.3767e+06	1.53355e+06	1.59969e+06	1.73853e+06	1.73804e+06	2.23272e+06
2732	10.694	164.083	165.09	1.69912e+06	1.58489e+06	1.64287e+06	1.33123e+06	1.34758e+06	2.01524e+06	1.38127e+06	1.46799e+06	2.22024e+06	1.75588e+06	2.32457e+06	2.25227e+06	1.70951e+06
2733	8.124	164.083	165.09	3.29098e+06	9.5478e+06	3.07645e+06	3.73396e+06	3.02398e+06	3.89211e+06	3.29545e+06	3.28019e+06	9.81392e+06	3.61492e+06	3.40653e+06	3.72524e+06	3.47126e+06
2734	9.356	164.083	165.09	4.3994e+06	4.48112e+06	4.22793e+06	4.58579e+06	4.24041e+06	5.16871e+06	3.90291e+06	3.92894e+06	4.29908e+06	3.98147e+06	4.4905e+06	6.29026e+06	4.00599e+06
2735	11.348	164.083	165.09	1.15104e+06	1.15809e+06	1.0578e+06	1.08697e+06	1.14424e+06	1.1169e+06	1.08273e+06	3.90028e+06	2.51316e+06	1.39768e+06	1.67193e+06	1.4063e+06	1.15625e+06
2736	7.279	164.083	165.09	3.65372e+06	5.97967e+06	3.2825e+06	3.7651e+06	3.22414e+06	6.00179e+06	2.97315e+06	1.35506e+07	3.11148e+06	3.21686e+06	3.12744e+06	9.72511e+06	1.4823e+07
2737	10.4	164.083	165.09	2.17805e+06	2.9192e+06	2.36855e+06	2.81117e+06	2.83982e+06	1.37548e+06	2.72372e+06	2.33201e+06	2.56091e+06	2.58346e+06	2.32139e+06	8.77588e+06	4.40564e+06
2738	8.792	164.083	165.09	5.62124e+06	2.50303e+06	5.83732e+06	9.54171e+06	9.91936e+06	8.60978e+06	2.26331e+07	4.97794e+06	1.44041e+07	3.65772e+06	1.00742e+07	9.89882e+06	2.07783e+07
2739	7.822	164.083	165.09	2.73559e+06	2.38061e+06	2.62055e+06	2.89355e+06	2.93664e+06	2.10654e+06	2.34663e+06	9.15584e+06	2.97585e+06	1.19909e+07	2.92659e+06	3.72919e+06	2.71946e+06
2740	12.053	164.083	165.09	1.70059e+06	1.36007e+06	1.40589e+06	1.45132e+06	1.34534e+06	1.65481e+06	1.28331e+06	1.26477e+06	3.81882e+06	2.8761e+06	1.9092e+06	2.38944e+06	1.80624e+06
2741	0.018	164.083	165.09	187315	3.52403e+06	3.60032e+06	3.30322e+06	3.38452e+06	162284	157528	3.41244e+06	3.51343e+06	3.49797e+06	3.68979e+06	3.5149e+06	125707
2742	6.881	164.083	165.09	4.91166e+06	5.24485e+06	5.19568e+06	4.61267e+06	3.73095e+06	6.84339e+06	3.3082e+06	4.12979e+06	4.17858e+06	4.11866e+06	3.26171e+06	7.46608e+06	4.6247e+06
2743	7.504	164.083	165.09	3.57705e+06	3.71641e+06	3.73956e+06	3.49495e+06	3.32074e+06	3.81167e+06	3.47744e+06	3.31021e+06	3.39091e+06	3.67699e+06	2.98427e+06	2.74036e+06	2.92765e+06
2744	6.58	164.083	165.09	2.31067e+06	2.53354e+06	2.53712e+06	2.38387e+06	3.89347e+06	2.21277e+06	4.14997e+06	4.04601e+06	2.55346e+06	2.09057e+06	2.31397e+06	2.51828e+06	4.00227e+06
2745	9.06	164.083	165.09	6.49358e+06	9.30531e+06	8.85434e+06	1.41519e+07	2.33632e+07	5.11336e+06	6.15325e+06	5.87975e+06	6.08784e+06	6.58878e+06	6.47051e+06	5.63396e+06	5.92707e+06
2746	0.558	164.083	165.091	3.04891e+06	3.3006e+06	774046	686586	669334	679018	714522	671548	768107	707682	845683	810406	3.30064e+06
2747	3.999	164.083	165.091	5.72166e+06	5.36913e+06	5.73602e+06	5.34565e+06	5.39152e+06	5.6114e+06	5.55321e+06	2.40603e+07	5.3729e+06	6.19034e+06	5.67674e+06	5.81977e+06	5.37901e+06
2748	10.8	164.12	165.127	8.14182e+06	5.79254e+06	5.51105e+06	3.87178e+06	7.77142e+06	8.32991e+06	2.4207e+06	7.9466e+06	6.59948e+06	4.07327e+06	4.57811e+06	3.55466e+06	6.70081e+06
2749	11.639	164.12	165.127	1.32213e+06	1.3408e+06	984949	2.16892e+06	1.40931e+06	1.3261e+06	2.03241e+06	1.97481e+06	1.76966e+06	2.32079e+06	2.3781e+06	2.1059e+06	2.41577e+06
2750	10.367	164.12	165.127	2.34948e+06	2.30999e+06	2.77631e+06	3.68073e+06	1.03316e+07	5.80386e+06	7.70852e+06	2.25336e+06	2.17644e+06	2.30889e+06	2.63715e+06	2.99154e+06	2.18461e+06
2751	9.902	164.12	165.127	2.34627e+06	4.41464e+06	2.45772e+06	2.06534e+06	4.27606e+06	3.76614e+06	2.24697e+06	1.96743e+06	2.66558e+06	4.88547e+06	2.69321e+06	3.6168e+06	4.87255e+06
2752	12.339	164.12	165.127	2.42344e+06	2.3333e+06	1.21542e+06	599337	629162	706103	512032	467840	1.6605e+06	1.4741e+06	1.41346e+06	2.06946e+06	761220
2753	6.832	164.12	165.127	5.86442e+06	4.69052e+06	6.65079e+06	4.71067e+06	3.87987e+06	2.72378e+06	3.45647e+06	3.78283e+06	2.74229e+06	2.49831e+06	2.58131e+06	5.8713e+06	2.95045e+06
2754	7.808	164.12	165.127	8.26192e+06	1.8886e+07	6.89722e+06	9.3142e+06	8.6542e+06	8.1512e+06	3.34759e+06	4.79902e+06	3.40039e+06	3.30608e+06	7.19688e+06	5.99863e+06	3.58306e+06
2755	8.283	164.12	165.127	1.05438e+07	9.0786e+06	8.45479e+06	8.03723e+06	8.69287e+06	7.90531e+06	1.01858e+07	7.1494e+06	7.4696e+06	1.03467e+07	8.06405e+06	8.47015e+06	1.94257e+07
2756	12.031	164.12	165.127	1.63628e+06	1.54525e+06	1.51528e+06	1.58541e+06	1.55636e+06	1.53788e+06	1.45965e+06	1.50742e+06	2.3364e+06	2.35649e+06	2.40222e+06	2.61384e+06	1.59794e+06
2757	5.963	164.12	165.127	8.78864e+06	5.59624e+06	1.06643e+07	3.77008e+06	6.48192e+06	6.6813e+06	6.79792e+06	6.58819e+06	6.59979e+06	6.55035e+06	6.61974e+06	8.37084e+06	7.06201e+06
2758	11.112	164.12	165.127	2.08843e+06	2.38393e+06	2.13532e+06	1.27395e+06	2.12674e+06	2.3822e+06	1.94261e+06	2.31489e+06	2.83102e+06	1.49861e+06	2.82683e+06	6.11444e+06	2.60137e+06
2759	7.456	164.12	165.127	2.39452e+06	4.88781e+06	2.43375e+06	2.90461e+06	2.03627e+06	2.73575e+06	3.52847e+06	3.97122e+06	2.16962e+06	2.32919e+06	2.20423e+06	3.01894e+06	4.45777e+06
2760	7.099	164.12	165.127	1.85371e+06	1.74671e+06	1.94574e+06	3.02529e+06	1.58234e+06	2.17118e+06	2.46062e+06	1.73773e+06	6.41168e+06	1.8314e+06	6.08907e+06	2.18741e+06	6.65857e+06
2761	10.802	164.156	165.163	661295	697908	740291	2.19562e+06	981589	757683	376951	414350	919364	847473	982866	829370	784341
2762	12.341	164.156	165.163	800510	926534	797001	513025	605650	882802	390440	368979	1.50113e+06	1.35026e+06	1.39073e+06	5.22056e+06	717427
2763	10.391	164.156	165.163	1.80313e+06	1.11151e+06	1.64424e+06	1.82958e+06	1.07896e+06	1.25224e+06	927964	3.59233e+06	1.21582e+06	1.01516e+06	1.0564e+06	2.34831e+06	1.85651e+06
2764	12.16	164.156	165.163	1.04934e+06	656906	822523	513025	605650	258563	390440	368979	1.22586e+06	1.25181e+06	297493	925927	971156
2765	9.446	164.156	165.163	3.12432e+06	3.15961e+06	2.36108e+06	2.50664e+06	4.39367e+06	2.521e+06	2.48565e+06	2.847e+06	1.89526e+06	1.57889e+06	2.02108e+06	3.38422e+06	3.26138e+06
2766	7.557	164.156	165.163	3.55992e+06	2.89721e+06	3.43045e+06	2.87607e+06	3.45363e+06	2.33997e+06	2.1678e+06	1.91759e+06	3.12286e+06	3.85738e+06	4.14514e+06	5.91459e+06	5.48791e+06
2767	10.924	164.156	165.163	551050	705365	547381	2.19562e+06	1.48763e+06	625711	640556	971152	815504	2.35974e+06	736092	1.05397e+06	690292
2768	11.078	164.156	165.163	645941	1.01872e+06	1.45861e+06	2.19562e+06	1.48763e+06	1.84932e+06	1.01491e+06	1.05875e+06	939557	961845	1.64928e+06	3.12025e+06	1.34935e+06
2769	12.034	164.156	165.163	1.04934e+06	656906	822523	141158	126938	258563	105600	155382	1.22586e+06	1.25181e+06	240193	224633	971156
2770	14.534	164.863	165.87	1.28999e+06	1.28229e+06	1.30284e+06	1.18161e+06	1.21471e+06	1.93785e+06	1.03068e+06	1.14775e+06	1.30531e+06	1.24627e+06	1.56228e+06	1.24611e+06	1.41058e+06
2771	7.68	164.897	165.904	208001	211696	202781	203820	209292	244662	250209	252296	171611	208330	218074	240336	231158
2772	9.755	164.922	165.929	353738	305795	369501	268615	297529	299100	338533	331434	371588	1.58971e+06	451441	342598	1.75432e+06
2773	2.432	164.963	165.97	358247	713744	1.31623e+06	1.38139e+06	563676	1.14667e+06	1.26487e+06	446144	1.27384e+06	1.38565e+06	1.17397e+06	982097	829135
2774	6.718	164.97	165.977	1.11344e+06	720559	880668	1.13856e+06	985490	924746	1.13342e+06	901858	997346	1.30466e+06	1.51456e+06	1.3614e+06	1.08172e+06
2775	14.534	164.975	165.982	402744	507898	360359	592169	439522	366551	335296	394691	587289	511756	437132	594749	456619
2776	14.534	164.983	165.99	1.31433e+06	1.28308e+06	1.14769e+06	1.57129e+06	1.32207e+06	944503	1.18409e+06	1.23524e+06	1.42084e+06	1.33388e+06	1.14578e+06	1.39899e+06	1.16977e+06
2777	10.006	164.988	165.995	1.09909e+06	889085	1.04686e+06	1.10109e+06	1.25946e+06	1.20843e+06	1.25093e+06	1.22833e+06	1.15669e+06	1.5037e+06	968164	1.76255e+06	1.15579e+06
2778	6.08	165.034	166.041	4.63699e+06	4.84354e+06	4.70151e+06	5.38131e+06	5.16148e+06	5.37898e+06	5.24525e+06	5.43574e+06	4.77351e+06	4.88338e+06	5.5733e+06	5.3619e+06	5.32357e+06
2779	3.951	165.034	166.041	301216	247274	207884	618925	230846	467155	225318	357061	191998	272917	366058	538340	349409
2780	3.787	165.034	166.041	233937	202761	221459	342938	299723	1.55214e+06	145681	756038	164757	105666	186590	183391	283297
2781	1.744	165.042	166.049	5.25593e+06	4.9188e+06	5.45195e+06	7.93148e+06	3.1437e+06	6.45181e+06	5.39223e+06	3.94329e+06	4.20322e+06	2.21462e+06	2.13525e+06	1.08826e+07	5.79999e+06
2782	3.07	165.053	166.061	37612.7	41656.7	41859.1	15020.4	14123.4	417076	14495.2	13924.8	14030.7	13871.3	15701	79224.4	51551.5
2783	9.774	165.055	166.062	1.01845e+06	1.08496e+06	1.42742e+06	628066	758611	663817	1.39e+06	1.34545e+06	1.00222e+06	2.66284e+06	1.74658e+06	804109	1.16188e+06
2784	0.78	165.055	166.062	518671	348546	736890	691957	104882	168099	268983	298011	629414	1.06154e+06	1.57022e+06	960297	512607
2785	2.216	165.065	166.072	2.75219e+06	2.74694e+06	2.50715e+06	3.32002e+06	2.28137e+06	3.47028e+06	2.31369e+06	1.87692e+06	3.24471e+06	1.88168e+06	2.11323e+06	3.92416e+06	2.84827e+06
2786	2.46	165.078	166.086	6.32704e+07	6.41215e+07	6.15488e+07	6.9242e+07	5.8586e+07	7.67329e+07	6.47123e+07	6.89169e+07	6.10425e+07	5.86037e+07	5.26571e+07	5.93395e+07	6.21557e+07
2787	6.701	165.078	166.086	732317	1.19625e+06	505063	697427	290518	681655	269036	289309	1.65388e+06	783271	1.36454e+06	557141	2.03512e+06
2788	3.762	165.078	166.086	891500	926140	965715	680494	362024	906671	1.62665e+06	493928	582065	399138	347735	1.42477e+06	1.28654e+06
2789	2.843	165.078	166.086	1.90281e+06	1.98299e+06	1.89884e+06	1.9829e+06	1.51978e+06	1.13739e+06	2.01144e+06	1.81888e+06	1.59945e+06	1.46698e+06	1.92047e+06	2.12072e+06	1.93501e+06
2790	6.074	165.078	166.086	1.12995e+06	860026	1.3961e+06	1.19312e+06	661249	322947	710953	934098	568917	513145	757009	1.043e+06	1.31306e+06
2791	4.85	165.078	166.086	3.11362e+06	2.92645e+06	2.99722e+06	1.94911e+06	4.15444e+06	3.21818e+06	4.06559e+06	4.70652e+06	3.51105e+06	2.5278e+06	2.65132e+06	1.82393e+06	3.28413e+06
2792	3.262	165.078	166.086	1.3413e+06	1.68488e+06	1.46659e+06	1.81625e+06	1.93325e+06	1.95472e+07	1.89166e+06	1.75683e+06	1.05435e+06	1.88262e+06	1.39266e+06	2.55974e+06	1.16175e+06
2793	3.117	165.078	166.086	668083	695149	670334	319731	406643	3.59058e+06	551252	475721	433819	192622	237117	824720	580078
2794	5.34	165.078	166.086	1.50984e+06	1.40477e+06	815521	742419	845851	750650	744214	1.43619e+06	1.58347e+06	1.54038e+06	1.04488e+06	1.59102e+06	1.6639e+06
2795	4.494	165.078	166.086	1.89658e+06	1.73883e+06	1.62921e+06	780376	1.49919e+06	1.00785e+06	2.10625e+06	1.51379e+06	948094	1.73135e+06	978118	2.06213e+06	1.84412e+06
2796	3.467	165.078	166.086	1.5186e+06	1.41559e+06	1.50604e+06	1.8448e+06	528177	2.09472e+06	2.1869e+06	881099	1.70053e+06	1.01223e+06	647031	2.54688e+06	2.21542e+06
2797	4.957	165.078	166.086	1.04136e+06	961031	1.02372e+06	1.58518e+06	466935	1.54025e+06	1.10664e+06	1.06977e+06	884820	1.03413e+06	744650	1.33338e+06	1.28657e+06
2798	3.639	165.078	166.086	1.05342e+07	1.06044e+07	1.12406e+07	8.51807e+06	9.2631e+06	1.59973e+07	9.97026e+06	1.27262e+07	7.44732e+06	8.98099e+06	8.46285e+06	8.38701e+06	1.30852e+07
2799	14.535	165.871	166.878	1.5607e+06	1.43364e+06	1.55265e+06	1.67434e+06	1.5136e+06	1.58664e+06	1.50991e+06	1.48525e+06	1.53351e+06	1.65432e+06	1.41013e+06	1.60593e+06	1.71308e+06
2800	1.795	165.938	166.945	954210	1.16127e+06	693569	1.09594e+06	777976	3.55473e+06	1.75065e+06	3.75072e+06	2.13626e+06	2.46587e+06	2.59584e+06	1.4491e+06	1.23702e+06
2801	14.78	165.938	166.945	3.22167e+06	3.84573e+06	3.70022e+06	2.6968e+06	4.61533e+06	3.78926e+06	3.89918e+06	2.40899e+06	3.52451e+06	3.72469e+06	4.1639e+06	3.59347e+06	3.65737e+06
2802	0.061	165.938	166.945	5.90435e+06	5.83442e+06	5.92034e+06	282871	4.92179e+06	4.68422e+06	5.63076e+06	5.8008e+06	6.57368e+06	5.15551e+06	5.01347e+06	6.18532e+06	6.08838e+06
2803	2.767	165.938	166.945	5.93432e+06	5.53369e+06	5.15517e+06	5.47329e+06	6.02868e+06	4.85891e+06	5.39066e+06	5.44665e+06	6.37302e+06	6.51511e+06	7.19985e+06	6.08304e+06	5.72003e+06
2804	0.359	165.938	166.945	4.52264e+06	5.94628e+06	5.89919e+06	5.88176e+06	5.95492e+06	5.65872e+06	5.76104e+06	5.8008e+06	6.45767e+06	6.44227e+06	6.38308e+06	6.27946e+06	6.181e+06
2805	9.497	165.978	166.985	2.01871e+06	1.71981e+06	1.8897e+06	2.08455e+06	2.60413e+06	1.80802e+06	1.92804e+06	1.87285e+06	2.34638e+06	2.00586e+06	2.01184e+06	2.74273e+06	2.0303e+06
2806	12.552	165.978	166.985	2.78032e+06	2.39397e+06	2.0999e+06	2.2337e+06	2.31466e+06	2.45733e+06	2.2169e+06	1.94853e+06	3.44016e+06	4.1659e+06	3.87753e+06	2.94806e+06	2.77841e+06
2807	8.186	165.978	166.985	3.64662e+06	3.951e+06	3.42431e+06	3.82126e+06	4.32558e+06	3.54815e+06	3.82738e+06	3.72226e+06	3.98869e+06	3.89827e+06	3.87238e+06	3.97974e+06	3.43565e+06
2808	8.806	165.978	166.985	1.96299e+07	2.17551e+07	1.89665e+07	1.92896e+07	1.91044e+07	1.89417e+07	1.83664e+07	1.88479e+07	2.01156e+07	1.98815e+07	1.98363e+07	1.90092e+07	1.95505e+07
2809	9.944	166.026	167.033	6.69681e+06	5.91762e+06	5.68014e+06	7.67262e+06	5.0296e+06	3.85516e+06	6.19706e+06	4.27192e+06	1.0937e+07	5.10366e+06	5.81872e+06	5.73984e+06	2.67107e+07
2810	9.434	166.026	167.033	1.38843e+07	1.39381e+07	1.37303e+07	1.35631e+07	1.42408e+07	1.36072e+07	1.45244e+07	1.26054e+07	9.33204e+06	1.4059e+07	1.44072e+07	1.46114e+07	1.23015e+07
2811	11.678	166.026	167.033	4.36645e+06	4.19564e+06	4.01356e+06	4.44536e+06	4.91744e+06	4.30755e+06	4.55555e+06	3.97592e+06	5.47759e+06	5.66521e+06	5.55317e+06	5.17457e+06	4.63896e+06
2812	12.596	166.026	167.033	1.97139e+06	1.87165e+06	1.67846e+06	1.54111e+06	1.32269e+06	2.00254e+06	1.46368e+06	1.62235e+06	6.44357e+06	6.57568e+06	5.33578e+06	4.30558e+06	2.63603e+06
2813	7.806	166.026	167.033	5.77906e+06	5.77844e+06	5.36634e+06	3.33922e+06	3.71933e+06	5.91568e+06	5.67364e+06	5.47096e+06	6.15601e+06	6.04062e+06	6.30776e+06	5.85817e+06	6.05509e+06
2814	8.458	166.026	167.033	3.38368e+07	1.49005e+07	5.11735e+07	2.31311e+07	2.78919e+07	2.32281e+07	2.42637e+07	2.24279e+07	2.39615e+07	2.83677e+07	2.41997e+07	2.77488e+07	2.59794e+07
2815	5.28	166.048	167.055	3.52534e+06	2.9428e+06	3.03948e+06	8.39817e+06	3.12283e+06	3.30042e+06	2.9993e+06	6.56751e+06	1.29088e+07	3.13532e+06	1.31229e+07	3.95537e+06	3.18747e+06
2816	0.038	166.048	167.055	6.22813e+06	6.12775e+06	1.1763e+06	1.17448e+06	972777	6.25185e+06	6.38126e+06	840960	1.22596e+06	6.2293e+06	1.01193e+06	6.33921e+06	6.21445e+06
2817	2.671	166.048	167.055	5.44614e+06	5.62623e+06	5.77579e+06	5.58449e+06	5.7335e+06	5.88557e+06	5.65546e+06	5.36218e+06	5.78105e+06	6.35177e+06	6.02058e+06	5.33556e+06	5.97588e+06
2818	6.922	166.062	167.07	1.39242e+06	1.08813e+06	1.61569e+06	718456	850275	2.51493e+06	2.17585e+06	852168	940530	867414	975152	2.03755e+06	1.00759e+06
2819	8.695	166.062	167.07	1.00165e+06	388710	1.86503e+06	337286	297600	1.2223e+06	347853	918039	306702	369856	359352	740707	374150
2820	4.767	166.062	167.07	634720	379910	520998	1.20324e+06	560714	417826	478870	428004	333839	529355	622744	920131	518967
2821	10.694	166.078	167.085	727375	1.70675e+06	1.87284e+06	1.92692e+06	1.21167e+06	1.7402e+06	1.62122e+06	2.21779e+06	743477	1.77147e+06	781434	565909	607031
2822	10.804	166.099	167.106	7.63717e+06	6.83528e+06	6.54327e+06	5.43999e+06	5.66376e+06	8.19163e+06	3.5173e+06	4.55491e+06	1.06178e+07	8.13109e+06	1.27952e+07	1.01593e+07	9.48896e+06
2823	7.77	166.099	167.106	1.42512e+06	2.83686e+06	1.28557e+06	1.45367e+06	1.38249e+06	1.43656e+06	1.35898e+06	1.32743e+06	1.41853e+06	1.269e+06	1.39114e+06	1.45415e+06	1.62321e+06
2824	7.139	166.099	167.106	1.34779e+07	1.36271e+07	7.01901e+06	4.62501e+06	2.98002e+07	1.59068e+07	1.39528e+07	1.26922e+07	1.47491e+07	1.4264e+07	7.0175e+06	1.10553e+07	1.52302e+07
2825	8.173	166.099	167.106	4.71421e+06	8.84598e+06	8.16075e+06	1.64685e+07	7.72063e+06	9.68675e+06	1.6293e+07	8.85582e+06	1.63442e+07	1.90845e+07	1.54673e+07	1.69968e+07	1.54636e+07
2826	10.394	166.099	167.106	1.86272e+06	1.56786e+06	1.76234e+06	1.8671e+06	1.53699e+06	1.69569e+06	1.70965e+06	1.73766e+06	1.65573e+06	1.67699e+06	2.3061e+06	2.48403e+06	1.69904e+06
2827	4.466	166.099	167.106	860604	1.84904e+06	1.27345e+06	1.07563e+06	940821	1.02632e+06	831212	2.76695e+06	805743	793996	1.94922e+06	946966	917319
2828	10.05	166.099	167.106	2.19972e+06	1.24075e+06	2.17248e+06	2.39524e+06	1.33104e+06	2.36861e+06	1.92322e+06	2.06759e+06	1.37486e+06	1.97272e+06	2.06889e+06	2.6141e+06	2.17332e+06
2829	3.99	166.099	167.106	5.3333e+06	6.94533e+06	4.53543e+06	5.01437e+06	4.8833e+06	5.33744e+06	4.74301e+06	7.32542e+06	6.0415e+06	4.91696e+06	5.02038e+06	5.85463e+06	5.1063e+06
2830	3.47	166.11	167.117	538592	680463	670236	792659	138486	286008	999223	383377	729102	466424	140426	1.1449e+06	862059
2831	10.413	166.135	167.142	1.48769e+06	1.56583e+06	1.12771e+06	2.70748e+06	708176	1.53867e+06	2.86885e+06	2.24863e+06	696344	791345	2.01745e+06	2.00039e+06	774173
2832	12.803	166.135	167.142	318785	271791	231852	202582	220173	240073	183567	215200	628860	795354	727571	638597	271581
2833	12.344	166.135	167.142	263418	294575	243654	160453	202305	254000	129440	86165.2	549120	518180	365905	1.18958e+06	942054
2834	8.237	166.135	167.142	933159	1.49925e+06	1.23193e+06	1.21576e+06	1.5991e+06	980653	1.51563e+06	1.67151e+06	1.86903e+06	1.75614e+06	1.11502e+06	2.33249e+06	1.55985e+06
2835	7.162	166.135	167.142	2.63058e+06	959022	1.42049e+06	1.48725e+06	1.48853e+06	1.23913e+06	1.32898e+06	1.28479e+06	1.48292e+06	1.30042e+06	1.16074e+06	625944	617352
2836	9.083	166.135	167.143	1.93326e+06	1.78636e+06	1.0955e+06	3.27509e+06	2.45826e+06	3.48398e+06	2.67968e+06	3.00537e+06	2.57004e+06	3.04007e+06	3.36407e+06	2.14104e+06	2.34484e+06
2837	4.026	166.146	167.154	2.37252e+06	2.33632e+06	1.06121e+06	2.32011e+06	2.22775e+06	1.74548e+06	1.34236e+06	1.52157e+06	2.41871e+06	2.07071e+06	2.28734e+06	2.19822e+06	1.85837e+06
2838	14.537	166.878	167.886	455615	369505	414707	475081	453377	531403	470866	453949	459910	494480	503167	409216	459732
2839	14.965	166.909	167.917	5.5853e+06	4.84983e+06	5.54019e+06	4.6873e+06	5.11521e+06	5.80392e+06	5.64232e+06	4.71628e+06	5.49501e+06	1.72535e+06	4.87726e+06	2.68353e+06	5.00716e+06
2840	1.232	166.946	167.953	3.92185e+06	4.75158e+06	4.37755e+06	7.47367e+06	4.48148e+06	5.223e+06	6.40993e+06	4.63522e+06	6.30933e+06	5.32461e+06	5.66285e+06	7.18161e+06	5.05332e+06
2841	9.911	166.986	167.993	1.09909e+06	889085	1.04686e+06	1.73364e+06	1.25946e+06	1.20843e+06	1.25093e+06	1.22833e+06	1.15669e+06	1.5037e+06	968164	1.57363e+06	1.15579e+06
2842	11.41	166.986	167.993	2.07934e+06	2.27936e+06	2.28712e+06	2.35495e+06	1.51825e+06	1.95663e+06	1.84536e+06	1.8896e+06	3.09061e+06	3.49916e+06	3.01509e+06	3.04925e+06	2.37926e+06
2843	11.597	166.986	167.993	7.2787e+06	7.35122e+06	6.15275e+06	7.00174e+06	6.73853e+06	7.0027e+06	6.5307e+06	6.35416e+06	1.21159e+07	7.24726e+06	1.15184e+07	5.02951e+06	7.68097e+06
2844	9.47	166.986	167.993	1.04415e+06	1.33189e+06	1.33309e+06	1.17853e+06	1.28159e+06	1.43568e+06	1.35614e+06	1.63103e+06	1.45073e+06	1.49949e+06	1.53907e+06	1.91084e+06	1.52493e+06
2845	11.18	166.986	167.993	2.11046e+06	2.29191e+06	1.92125e+06	2.34482e+06	2.58531e+06	1.99086e+06	2.35509e+06	2.23212e+06	2.65148e+06	2.46789e+06	2.95138e+06	2.99383e+06	1.65512e+06
2846	8.187	166.986	167.993	4.64242e+06	3.45283e+06	3.5379e+06	3.50311e+06	5.01495e+06	4.60937e+06	4.61381e+06	4.63618e+06	4.69473e+06	4.74122e+06	5.08609e+06	4.44027e+06	3.88667e+06
2847	9.221	166.986	167.993	2.15014e+06	1.70818e+06	8.45622e+06	1.71508e+06	5.95243e+06	1.96224e+06	1.91923e+06	1.22787e+06	7.45651e+06	1.69237e+06	2.24081e+06	6.02142e+06	9.03039e+06
2848	10.41	166.986	167.993	1.72645e+06	1.35333e+06	1.52515e+06	1.59745e+06	2.04457e+06	1.40009e+06	1.32129e+06	1.4396e+06	1.44301e+06	1.50672e+06	1.54294e+06	1.84834e+06	1.4021e+06
2849	10.755	166.986	167.993	4.06277e+06	4.67177e+06	3.1521e+06	3.32046e+06	3.2124e+06	3.22954e+06	3.27039e+06	3.13229e+06	3.66765e+06	3.62266e+06	3.63618e+06	2.9678e+06	3.25372e+06
2850	6.911	166.986	167.993	1.74153e+06	1.17995e+06	1.40657e+06	1.84075e+06	1.2939e+06	1.31482e+06	1.30673e+06	2.014e+06	1.85624e+06	1.29085e+06	1.15287e+06	928714	1.86355e+06
2851	0.807	167.025	168.032	647942	501079	461788	846787	254798	850968	307405	237043	607517	531429	421337	1.01077e+06	638648
2852	0.311	167.073	168.08	3.13274e+06	3.45055e+06	2.61837e+06	3.4554e+06	3.20793e+06	3.79253e+06	3.28915e+06	2.27854e+06	3.84185e+06	2.1552e+06	3.8337e+06	4.11845e+06	3.42376e+06
2853	6.145	167.13	168.138	753143	618273	611273	799882	549267	629098	583771	723695	746492	756843	782484	734923	539710
2854	0.87	167.909	168.916	1.01217e+06	5.42552e+06	1.86112e+06	4.18311e+06	2.87089e+06	2.1691e+06	5.11372e+06	1.98827e+06	2.73831e+06	4.71949e+06	3.29163e+06	5.12266e+06	5.61551e+06
2855	1.206	167.909	168.916	920514	1.33652e+06	1.15079e+06	1.28446e+06	1.39602e+06	700652	495379	820724	1.49483e+06	1.99087e+06	1.30088e+06	1.3244e+06	984146
2856	1.246	167.954	168.961	881801	871804	791978	1.02511e+06	1.14782e+06	741308	901605	1.30684e+06	872281	1.05571e+06	923066	901692	1.15173e+06
2857	5.277	168.027	169.034	3.14803e+06	1.46459e+07	4.57434e+06	2.29786e+06	1.57609e+06	2.68176e+06	8.23096e+06	2.59982e+06	2.39421e+06	7.38058e+06	2.36307e+06	2.16193e+06	2.40351e+06
2858	1.238	168.028	169.035	1.47765e+07	1.5029e+07	1.82299e+07	1.37453e+07	1.63137e+07	1.61485e+07	9.14038e+06	1.16845e+07	2.01405e+07	1.05562e+07	1.00835e+07	3.31258e+07	1.32024e+07
2859	0.872	168.05	169.058	1.31017e+06	1.33398e+06	1.30815e+06	549507	1.80795e+06	795065	1.75667e+06	1.77025e+06	1.15088e+06	1.54212e+06	1.05742e+06	1.43043e+06	409305
2860	0.759	168.05	191.04	9.80961e+07	1.12453e+08	9.77512e+07	1.03558e+08	1.07887e+08	1.1266e+08	1.31353e+08	1.06226e+08	1.12433e+08	1.02092e+08	7.91147e+07	1.11235e+08	1.08497e+08
2861	4.048	168.068	169.076	1.13647e+06	1.4259e+06	1.31861e+06	1.49148e+06	1.19578e+06	1.44803e+06	1.41093e+06	1.33801e+06	1.41661e+06	1.41156e+06	1.43018e+06	1.00421e+06	773836
2862	3.232	168.068	207.032	4.00185e+06	3.28066e+06	1.4602e+06	1.02586e+06	1.11382e+06	848516	1.13023e+06	1.00063e+06	2.65957e+06	885536	1.18963e+06	1.37284e+06	3.54555e+06
2863	6.44	168.089	169.097	2.71379e+06	2.23871e+06	2.00029e+06	1.898e+06	2.71918e+06	995063	2.66936e+06	2.79166e+06	2.71053e+06	3.02463e+06	2.07431e+06	1.58562e+06	2.30977e+06
2864	10.585	168.089	169.097	474100	635754	420244	649838	793764	580716	680861	388572	476709	359775	392436	576632	287302
2865	10.034	168.093	169.1	1.35844e+06	544017	1.2906e+06	1.4834e+06	1.346e+06	778066	1.45244e+06	1.15645e+06	853717	1.62735e+06	949725	1.48041e+06	579279
2866	6.709	168.093	169.1	2.67075e+06	2.6447e+06	2.27668e+06	2.14563e+06	1.9436e+06	3.75426e+06	1.95879e+06	2.00586e+06	2.0989e+06	2.04309e+06	2.12226e+06	4.34679e+06	2.66546e+06
2867	10.804	168.093	169.1	1.02747e+07	9.46515e+06	9.64508e+06	9.25088e+06	7.96238e+06	1.0656e+07	7.02029e+06	6.12492e+06	1.57718e+07	1.13273e+07	1.8592e+07	1.3589e+07	1.28491e+07
2868	10.696	168.093	169.101	1.28917e+06	1.32674e+06	1.02383e+06	956141	7.96238e+06	1.56731e+06	1.05476e+06	6.12492e+06	2.09495e+06	1.4113e+06	2.36452e+06	1.88853e+06	2.138e+06
2869	7.115	168.093	169.101	6.46947e+06	4.39846e+06	4.44049e+06	5.01783e+06	5.52207e+06	3.30001e+06	5.64517e+06	5.71565e+06	5.68749e+06	3.76252e+06	1.32289e+07	3.9907e+06	1.80306e+06
2870	6.614	168.097	169.104	504012	467410	667015	611236	968092	177886	415885	522918	290978	552665	603325	284098	449110
2871	4.391	168.965	169.972	1.11209e+07	9.08825e+06	8.85069e+06	9.26334e+06	9.81772e+06	9.41016e+06	9.42e+06	1.1893e+07	1.23076e+07	1.00487e+07	1.03365e+07	1.06673e+07	8.8367e+06
2872	14.769	168.969	169.977	8.31943e+06	8.83177e+06	8.21317e+06	8.71704e+06	8.37594e+06	8.2007e+06	8.82862e+06	8.36613e+06	9.92918e+06	9.1769e+06	8.59728e+06	8.72947e+06	8.42116e+06
2873	0.767	168.978	169.985	1.17382e+08	1.29664e+08	1.16738e+08	1.85827e+08	8.48308e+07	1.29029e+08	8.29111e+07	7.45081e+07	1.21749e+08	1.36419e+08	9.94872e+07	1.82521e+08	1.3098e+08
2874	3.258	169.052	170.059	2.41863e+08	2.55329e+08	2.44411e+08	2.45422e+08	2.9667e+08	2.70324e+08	2.83821e+08	2.91767e+08	2.42928e+08	3.04488e+08	2.53352e+08	2.11188e+08	2.41991e+08
2875	5.064	169.052	170.059	7.52395e+06	7.54951e+06	7.41318e+06	8.75052e+06	6.95923e+06	7.82319e+06	7.68672e+06	8.03401e+06	8.7943e+06	7.07879e+06	6.74192e+06	5.29771e+06	8.14671e+06
2876	5.228	169.052	170.06	1.03137e+06	1.01347e+06	1.38976e+06	1.17721e+06	1.0328e+06	1.68428e+06	1.64356e+06	1.36039e+06	1.43165e+06	773965	602771	1.91537e+06	965553
2877	0.655	169.058	170.066	271661	275829	268800	339055	190321	260857	248201	243069	252865	198327	169586	205247	348526
2878	0.828	169.067	170.074	188543	314950	310717	272439	148918	161846	148813	136451	170912	160224	275590	1.04092e+06	200990
2879	9.543	169.088	170.096	3.41581e+07	1.16457e+07	4.5798e+06	4.86966e+06	1.0445e+07	2.52469e+07	1.87901e+07	5.83561e+06	5.0548e+06	3.27873e+07	3.68162e+06	6.20852e+06	1.96895e+07
2880	10.352	169.088	170.096	1.8406e+07	1.93607e+07	1.9924e+07	5.75967e+06	4.53426e+06	1.94603e+07	2.01318e+07	1.94652e+07	1.89662e+07	1.78718e+07	2.33566e+07	1.83194e+07	1.90865e+07
2881	10.049	169.088	170.096	2.27303e+07	2.42869e+07	5.36704e+06	5.11241e+06	5.97715e+06	5.76351e+06	5.85508e+06	1.75145e+07	8.12501e+06	4.45582e+06	4.04372e+06	2.60574e+07	4.88049e+06
2882	9.069	169.088	170.096	3.07313e+06	2.77033e+06	3.11327e+06	2.65883e+06	2.91037e+06	2.94984e+06	3.34347e+06	3.21304e+06	2.95396e+06	2.9523e+06	3.00229e+06	3.16322e+06	2.43556e+06
2883	0.071	169.089	170.096	7.76385e+06	7.17708e+06	8.87159e+06	7.82259e+06	7.37769e+06	7.92032e+06	8.19965e+06	7.87367e+06	7.07526e+06	7.20102e+06	7.07155e+06	7.29919e+06	6.56352e+06
2884	2.767	169.089	170.096	7.43119e+06	6.46111e+06	8.49949e+06	7.19517e+06	7.13268e+06	7.71052e+06	7.5802e+06	6.98115e+06	7.07286e+06	6.76353e+06	7.08757e+06	6.00617e+06	6.64938e+06
2885	0.519	169.089	170.096	8.13181e+06	7.36433e+06	4.83061e+06	7.58002e+06	4.13963e+06	7.54454e+06	8.40765e+06	5.84551e+06	7.11953e+06	4.53479e+06	7.47022e+06	6.20307e+06	6.62176e+06
2886	3.204	169.089	170.096	3.40425e+06	5.46401e+06	3.43258e+06	2.12978e+06	2.56973e+06	4.21951e+06	2.17258e+06	2.21318e+06	2.52503e+06	2.43115e+06	3.5346e+06	2.18161e+06	2.22207e+06
2887	8.753	169.146	170.153	864964	1.25165e+06	856447	955812	826444	938931	872789	983330	1.03629e+06	928131	1.08223e+06	885883	920597
2888	12.806	169.146	170.153	792358	690725	625740	540167	620153	660125	519830	543570	1.52156e+06	2.13625e+06	1.69319e+06	1.60915e+06	744140
2889	0.885	169.948	170.955	716911	813303	239408	642593	787266	454045	715466	868086	559704	835959	481635	585655	599440
2890	14.532	169.987	170.994	726687	1.01025e+06	977988	1.10295e+06	815455	895226	1.07457e+06	997557	102927	105583	114759	655670	856323
2891	7.351	170.036	171.043	696356	876302	907640	710380	895952	1.15658e+06	1.074e+06	1.13704e+06	914081	680457	1.11765e+06	900717	620517
2892	4.088	170.069	171.076	869243	984027	868520	406493	1.38169e+06	1.66815e+06	846382	1.04084e+06	570025	739504	732935	954030	571385
2893	3.656	170.069	171.076	525433	567159	559192	737111	1.05473e+06	170886	644015	902787	340525	478619	567938	60899.5	725700
2894	6.782	170.073	171.08	1.01013e+06	1.70608e+06	1.2981e+06	1.16387e+06	1.08345e+06	3.21084e+06	4.11163e+06	2.75856e+06	3.43151e+06	1.21687e+06	1.11971e+06	2.92588e+06	1.5457e+06
2895	6.534	170.073	171.08	701091	780237	642885	801385	814677	947449	669188	572334	752472	908345	912805	661332	785118
2896	3.801	170.084	171.091	3.30495e+06	1.16218e+06	2.64184e+06	2.23181e+06	2.77623e+06	2.07574e+06	3.25686e+06	1.21441e+06	3.61439e+06	3.22512e+06	3.58355e+06	968859	3.18097e+06
2897	4.276	170.105	171.112	122981	185150	145479	85545.3	79095.8	955399	68028.9	228140	88024.8	51543.1	276096	637828	490903
2898	3.46	170.105	171.112	147669	166622	180601	83230.7	83884.4	956077	224479	68855.8	69605	49498.2	104707	218084	416029
2899	6.68	170.109	171.116	3.52371e+06	5.09787e+06	3.5645e+06	3.44861e+06	2.98332e+06	6.98915e+06	3.03109e+06	3.7775e+06	3.05218e+06	3.03454e+06	3.22974e+06	6.90495e+06	3.60522e+06
2900	10.422	170.109	171.116	2.03983e+06	1.8872e+06	1.74133e+06	2.26179e+06	1.9932e+06	1.67307e+06	1.8489e+06	1.60608e+06	2.03243e+06	1.72916e+06	1.8189e+06	2.54559e+06	1.62085e+06
2901	10.804	170.109	171.116	9.60095e+06	7.49371e+06	9.18297e+06	8.60841e+06	7.35386e+06	1.0133e+07	6.82434e+06	5.96445e+06	1.43413e+07	1.03873e+07	1.68093e+07	1.13925e+07	1.18852e+07
2902	11.083	170.109	171.116	3.16947e+06	2.83044e+06	2.64556e+06	4.19059e+06	2.67455e+06	2.89952e+06	2.30395e+06	2.38896e+06	3.70244e+06	3.33052e+06	1.46801e+06	3.98362e+06	3.05993e+06
2903	10.697	170.109	171.116	2.96321e+06	2.88293e+06	2.54666e+06	1.99466e+06	1.80793e+06	3.37086e+06	1.84347e+06	1.53698e+06	5.1015e+06	3.41009e+06	5.67033e+06	4.02822e+06	4.21629e+06
2904	5.962	170.109	171.116	1.1109e+07	1.16369e+07	1.16744e+07	1.24759e+07	1.05027e+07	1.13716e+07	1.09381e+07	1.11848e+07	1.11806e+07	1.09471e+07	1.07176e+07	8.25488e+06	1.11775e+07
2905	7.472	170.109	171.116	5.41425e+06	5.73159e+06	5.31971e+06	5.93589e+06	5.81987e+06	5.61252e+06	5.29964e+06	5.49022e+06	5.68264e+06	5.28248e+06	5.00841e+06	6.39368e+06	3.87153e+06
2906	9.702	170.109	171.116	1.72473e+06	1.06927e+06	2.69866e+06	2.23084e+06	2.5559e+06	1.84006e+06	3.05905e+06	2.45075e+06	1.9237e+06	1.89868e+06	3.2658e+06	1.90712e+06	1.22741e+06
2907	11.291	170.109	171.116	1.10303e+06	923772	924066	1.07698e+06	888380	871181	1.00396e+06	979217	1.4332e+06	1.1172e+06	1.43439e+06	1.33914e+06	1.02481e+06
2908	12.041	170.109	171.116	982772	1.03178e+06	860399	944206	884664	927226	829632	796542	3.07702e+06	3.02338e+06	2.6572e+06	677575	1.17978e+06
2909	7.108	170.109	171.116	7.14424e+06	8.58657e+06	6.8575e+06	3.19185e+06	1.80059e+06	6.72637e+06	6.39228e+06	6.49848e+06	7.44631e+06	2.08277e+06	3.25745e+06	3.6205e+06	2.75258e+06
2910	10.033	170.109	171.116	1.21668e+06	1.06927e+06	2.69866e+06	2.9493e+06	2.91895e+06	2.72435e+06	1.56381e+06	2.53955e+06	1.60355e+06	3.12903e+06	3.2658e+06	1.80104e+06	1.66503e+06
2911	12.232	170.109	171.116	582567	598604	452370	528030	482354	573869	428204	393491	3.07702e+06	3.02338e+06	1.18942e+06	1.28016e+06	755693
2912	5.85	170.141	171.149	3.52839e+06	3.74945e+06	4.38896e+06	3.95566e+06	4.05254e+06	3.72757e+06	4.33366e+06	3.68455e+06	3.79923e+06	4.10886e+06	5.0784e+06	4.90121e+06	3.84898e+06
2913	14.535	170.97	171.977	1.42603e+06	1.81961e+06	1.1835e+06	1.5029e+06	1.2521e+06	1.35924e+06	1.28388e+06	1.33886e+06	2.02059e+06	1.65909e+06	1.2617e+06	1.68146e+06	1.48484e+06
2914	6.176	171.031	172.039	303517	780782	306876	437141	863664	332249	748112	1.24523e+06	314614	324623	578796	158586	311566
2915	2.189	171.064	172.071	91715.9	95914.8	122867	41859.9	40650.8	1.04668e+06	41569.1	40872.8	42654.8	41608.8	42062.3	94969.7	42420.2
2916	5.495	171.064	172.071	349414	330749	312606	200370	413521	15807.2	927137	636546	377204	514637	165585	135625	32371.4
2917	4.13	171.064	172.071	1.05728e+06	1.17062e+06	1.0474e+06	445062	1.22112e+06	209445	1.05014e+06	1.15801e+06	1.20826e+06	1.14407e+06	1.06457e+06	834990	561330
2918	2.189	171.068	172.075	424856	954014	929195	717292	645704	571728	237487	1.772e+06	1.02425e+06	952007	2.07469e+06	841029	588406
2919	3.981	171.104	172.112	1.58973e+07	1.61898e+07	1.58897e+07	1.64624e+07	1.69571e+07	1.5308e+07	1.41856e+07	1.64221e+07	1.66949e+07	1.69281e+07	1.70151e+07	1.57172e+07	1.6003e+07
2920	8.043	171.162	172.169	887877	582763	498162	901355	640107	602186	642023	634103	651298	660650	615174	559568	562706
2921	7.217	171.162	172.169	5.65077e+06	5.70227e+06	4.991e+06	5.11029e+06	4.99764e+06	4.95938e+06	5.03508e+06	5.13074e+06	5.23201e+06	5.1173e+06	5.31258e+06	5.08298e+06	5.29697e+06
2922	8.364	171.162	172.169	1.05895e+06	1.02248e+06	1.35436e+06	1.37804e+06	1.3861e+06	1.30747e+06	1.36437e+06	1.77011e+06	1.41902e+06	1.51105e+06	1.48603e+06	1.3312e+06	1.50204e+06
2923	14.587	171.854	172.861	1.57071e+06	1.63039e+06	1.39583e+06	1.38071e+06	1.46899e+06	1.40327e+06	1.31041e+06	1.50141e+06	2.26831e+06	902832	2.05134e+06	1.84107e+06	1.69639e+06
2924	14.662	171.948	172.956	829634	967373	884382	910669	516598	1.1159e+06	1.06698e+06	475868	918215	1.06925e+06	823301	583866	744762
2925	0.62	171.97	172.978	3.66496e+06	3.8333e+06	3.71176e+06	3.7948e+06	2.56948e+06	3.61815e+06	3.40137e+06	2.68657e+06	4.65943e+06	4.13057e+06	3.3515e+06	4.27897e+06	4.26749e+06
2926	9.709	172.013	173.02	9.80902e+06	9.82402e+06	9.2755e+06	7.91141e+06	9.13279e+06	6.3446e+06	8.60798e+06	7.17577e+06	1.3095e+07	1.30437e+07	1.15092e+07	1.01181e+07	8.93028e+06
2927	9.443	172.013	173.02	2.89478e+06	2.33302e+06	2.30403e+06	3.18224e+06	2.56779e+06	2.74343e+06	2.94753e+06	1.80023e+06	2.69913e+06	2.19288e+06	2.86738e+06	3.53795e+06	2.3368e+06
2928	8.311	172.052	173.059	1.13192e+06	1.11553e+06	600735	1.17266e+06	1.80706e+06	1.27202e+06	1.97792e+06	1.36635e+06	2.24773e+06	1.60744e+06	1.28017e+06	2.27987e+06	166875
2929	2.678	172.063	173.07	790153	784184	625014	509315	178304	799003	395548	124663	1.41513e+06	489869	998001	466590	2.52471e+06
2930	2.861	172.063	173.07	3.5522e+06	3.58238e+06	3.57187e+06	2.20836e+06	181544	2.7029e+06	1.30507e+06	235814	9.19842e+06	2.5159e+06	4.88015e+06	1.55988e+06	1.16874e+07
2931	3.949	172.063	173.07	699040	540295	544563	367314	117831	553162	354269	102992	1.38713e+06	592634	1.29927e+06	427404	1.85845e+06
2932	2.989	172.073	173.08	1.41585e+07	2.89111e+07	2.98651e+07	3.28945e+07	3.58484e+07	4.73829e+07	4.33889e+07	3.98291e+07	2.49727e+07	1.44393e+07	9.57048e+06	1.89302e+07	2.91263e+07
2933	3.51	172.084	173.092	345570	299046	890287	875671	194398	3.31745e+06	392285	258664	527063	170293	156206	310878	540916
2934	9.906	172.088	173.095	731407	1.65798e+06	1.56773e+06	1.77417e+06	1.72315e+06	1.46049e+06	1.75006e+06	922753	3.10297e+06	998472	1.01079e+06	751961	1.91825e+06
2935	10.804	172.088	173.095	9.3999e+06	8.24233e+06	8.47665e+06	7.74124e+06	6.92251e+06	9.93714e+06	6.41881e+06	5.44189e+06	1.32659e+07	9.54673e+06	1.64415e+07	1.16613e+07	1.17227e+07
2936	7.934	172.088	173.095	4.20532e+06	1.47985e+06	1.29302e+06	1.42772e+06	2.03843e+06	1.56351e+06	1.25819e+06	1.5639e+06	1.4265e+06	1.40236e+06	1.50717e+06	1.47625e+06	1.34182e+06
2937	9.063	172.088	173.095	5.3697e+06	2.96844e+06	4.95965e+06	5.04509e+06	4.84298e+06	5.01522e+06	4.72968e+06	5.07322e+06	3.68446e+06	4.83974e+06	5.09509e+06	5.31502e+06	3.48994e+06
2938	10.696	172.088	173.096	879878	1.08122e+06	849913	824751	894945	1.10164e+06	655636	610238	1.50196e+06	1.25267e+06	1.56225e+06	1.27677e+06	1.3319e+06
2939	8.801	172.088	173.096	2.17534e+06	7.25162e+06	2.56859e+06	6.96858e+06	7.11506e+06	7.22664e+06	7.30657e+06	7.29174e+06	9.45184e+06	7.28912e+06	9.12046e+06	1.627e+07	7.53628e+06
2940	7.11	172.088	173.096	3.01995e+06	6.4112e+06	1.72082e+06	2.29113e+06	2.85124e+06	4.38087e+06	6.92325e+06	4.98706e+06	2.86404e+06	1.06814e+07	5.73373e+06	5.28932e+06	6.9667e+06
2941	11.305	172.088	173.096	674000	1.62723e+06	1.58345e+06	1.83288e+06	1.6564e+06	1.53014e+06	1.63715e+06	1.44139e+06	755976	891589	1.53684e+06	2.57315e+06	701726
2942	3.931	172.108	173.115	1.3294e+06	1.21898e+06	1.0583e+06	764743	1.229e+06	1.22489e+06	695788	1.38424e+06	618759	1.68706e+06	1.75787e+06	1.30754e+06	1.3851e+06
2943	3.771	172.121	173.128	646521	613713	529134	636933	241409	2.14067e+06	992446	395619	399929	341226	226138	602198	1.31034e+06
2944	3.004	172.121	173.128	1.31855e+06	1.37153e+06	1.39428e+06	3.2892e+06	583852	396885	837179	552164	1.47839e+06	546638	643215	2.14028e+06	2.39433e+06
2945	12.58	172.124	173.132	607069	563259	460992	472644	485436	409788	409567	416761	1.69931e+06	1.12766e+06	1.46506e+06	791345	837818
2946	11.432	172.125	173.132	2.6925e+06	2.71611e+06	2.56909e+06	3.12324e+06	4.56912e+06	2.71383e+06	2.37475e+06	2.96479e+06	3.49537e+06	2.72123e+06	3.46399e+06	3.44389e+06	2.7938e+06
2947	10.804	172.125	173.132	1.56436e+07	1.41159e+07	1.45965e+07	1.31093e+07	1.23018e+07	1.57395e+07	1.09101e+07	9.64109e+06	2.2818e+07	1.64911e+07	2.49572e+07	2.11251e+07	1.96062e+07
2948	10.397	172.125	173.132	2.66905e+06	3.23956e+06	3.28562e+06	4.70816e+06	2.90408e+06	3.44609e+06	3.58035e+06	3.12306e+06	4.19059e+06	2.9477e+06	4.16174e+06	5.40097e+06	3.24754e+06
2949	10.697	172.125	173.132	3.47812e+06	3.21688e+06	2.94897e+06	2.25632e+06	2.08298e+06	3.51854e+06	2.38654e+06	2.33384e+06	5.69643e+06	3.94467e+06	5.60263e+06	4.4547e+06	4.4496e+06
2950	9.996	172.125	173.132	2.68056e+06	1.92085e+06	4.27846e+06	4.34815e+06	2.82545e+06	2.85611e+06	2.40221e+06	4.53671e+06	3.03717e+06	2.84837e+06	2.64234e+06	1.89057e+06	1.89988e+06
2951	12.096	172.125	173.132	2.38821e+06	2.3156e+06	2.14413e+06	2.28778e+06	2.09092e+06	1.99101e+06	2.00897e+06	1.65376e+06	2.89957e+06	3.58445e+06	5.38462e+06	5.56038e+06	1.91166e+06
2952	11.629	172.125	173.132	3.58506e+06	3.78127e+06	2.88551e+06	3.79252e+06	2.58581e+06	3.19343e+06	3.22086e+06	3.31803e+06	4.3736e+06	4.61476e+06	4.49161e+06	5.29495e+06	4.04841e+06
2953	5.967	172.125	173.132	8.44675e+06	8.56484e+06	6.63956e+06	1.115e+07	3.77645e+06	8.23567e+06	9.27345e+06	3.43331e+06	3.94037e+06	3.66941e+06	3.35446e+06	1.12744e+07	4.05785e+06
2954	9.698	172.125	173.132	3.17736e+06	3.3874e+06	2.93922e+06	3.03085e+06	4.03263e+06	5.81779e+06	2.66875e+06	3.1909e+06	2.98009e+06	3.44147e+06	3.62567e+06	3.13601e+06	3.06972e+06
2955	10.102	172.125	173.132	2.39803e+06	2.47875e+06	2.11684e+06	4.23178e+06	2.29706e+06	2.29468e+06	2.40221e+06	2.19281e+06	3.03717e+06	2.37885e+06	2.52377e+06	2.82845e+06	2.20471e+06
2956	7.787	172.125	173.132	2.72373e+06	2.61531e+06	2.33915e+06	2.34477e+06	2.20705e+06	3.27611e+06	2.52949e+06	2.2617e+06	2.97587e+06	2.18482e+06	2.24029e+06	2.96917e+06	2.70591e+06
2957	7.1	172.125	173.132	5.4602e+06	5.44089e+06	3.71117e+06	5.45209e+06	4.78151e+06	4.74512e+06	5.13851e+06	5.03316e+06	4.46155e+06	3.74339e+06	3.75865e+06	7.31718e+06	5.36868e+06
2958	11.039	172.125	173.132	1.66765e+06	1.91731e+06	1.75759e+06	1.71042e+06	1.46162e+06	1.49617e+06	1.54549e+06	1.63687e+06	1.53281e+06	2.10399e+06	4.17839e+06	2.81471e+06	2.88948e+06
2959	6.686	172.125	173.132	6.20455e+06	7.1205e+06	7.68921e+06	7.55401e+06	5.16449e+06	6.64124e+06	5.40772e+06	5.48042e+06	6.03752e+06	6.00591e+06	6.10038e+06	1.13606e+07	5.70331e+06
2960	7.466	172.125	173.132	6.01131e+06	6.50497e+06	5.90074e+06	6.99831e+06	5.29416e+06	5.4537e+06	5.40778e+06	5.21664e+06	6.73063e+06	6.1119e+06	5.42224e+06	5.10158e+06	5.6627e+06
2961	5.101	172.125	173.132	3.14855e+06	3.78557e+06	4.29777e+06	1.81546e+06	2.16206e+06	1.72454e+06	4.00206e+06	3.31679e+06	2.18086e+06	2.331e+06	2.20799e+06	2.67547e+06	4.39446e+06
2962	6.308	172.125	173.132	1.74573e+06	1.83619e+06	1.80817e+06	2.33481e+06	1.43407e+06	2.91167e+06	1.55999e+06	1.58642e+06	1.55812e+06	1.51439e+06	1.52516e+06	3.41198e+06	1.6965e+06
2963	14.633	172.862	173.87	2.96477e+06	2.1759e+06	465610	1.72514e+06	545235	565439	547135	1.83895e+06	3.23682e+06	3.24454e+06	3.15589e+06	631753	2.15697e+06
2964	14.529	172.896	173.903	480649	436679	470756	531129	390475	412888	438011	460863	517487	545248	509929	473996	564388
2965	0.616	172.971	173.978	873118	937548	874732	911424	614805	866932	812233	621010	1.16223e+06	915489	777361	1.03064e+06	1.05055e+06
2966	0.254	173.011	174.018	555920	733844	4.61438e+06	714772	3.04769e+06	682495	738932	4.41651e+06	882358	686740	971198	4.56646e+06	638361
2967	0.453	173.011	174.018	1.28455e+06	989882	4.61438e+06	947284	3.04769e+06	4.50885e+06	1.05796e+06	643091	859038	592224	1.25888e+06	1.01993e+06	899650
2968	0.06	173.011	174.018	965014	4.42169e+06	423247	4.47882e+06	3.83999e+06	509598	4.74484e+06	4.41651e+06	430338	174706	796477	4.56646e+06	4.18172e+06
2969	15.423	173.011	174.018	8.81027e+06	7.10797e+06	9.50881e+06	8.54382e+06	8.8826e+06	9.15058e+06	8.6687e+06	8.6771e+06	6.53851e+06	8.34755e+06	7.41576e+06	7.81624e+06	8.50247e+06
2970	0.61	173.011	174.018	1.0116e+06	970760	1.08033e+06	3.61121e+06	827947	4.50885e+06	1.10565e+06	1.0061e+06	1.13042e+06	840542	934504	1.01215e+06	1.02668e+06
2971	8.633	173.046	174.054	961003	857355	1.07317e+06	1.13286e+06	1.07597e+06	820907	1.22276e+06	1.06856e+06	1.11969e+06	932085	881272	1.08426e+06	970249
2972	7.529	173.046	174.054	2.05324e+06	2.16877e+06	2.26888e+06	2.14492e+06	1.8114e+06	1.995e+06	2.18363e+06	2.10058e+06	2.34942e+06	2.13917e+06	2.12369e+06	2.16687e+06	2.28603e+06
2973	2.421	173.047	174.054	5.14139e+06	3.46128e+06	6.10299e+06	8.9896e+06	4.26177e+06	9.49817e+06	4.51843e+06	3.52354e+06	4.27972e+06	4.98191e+06	4.62461e+06	9.01876e+06	2.51245e+06
2974	6.175	173.047	174.054	448268	380641	437366	308518	1.31285e+06	351515	701193	1.36302e+06	285668	369601	432458	150932	261231
2975	3.977	173.047	174.054	1.75315e+06	600043	656480	1.66104e+06	260798	422056	342663	126066	942378	862134	578150	574049	664110
2976	5.36	173.047	174.054	1.11907e+06	896355	908372	1.18069e+06	246390	1.80863e+06	770109	495855	1.23431e+06	1.46897e+06	1.92839e+06	1.14939e+06	1.39031e+06
2977	4.531	173.047	174.054	1.22207e+06	1.13479e+06	1.45015e+06	912069	1.20415e+06	1.3894e+06	1.41073e+06	1.329e+06	1.80698e+06	1.20028e+06	1.16192e+06	599380	1.35682e+06
2978	4.803	173.06	174.067	431547	382675	343424	48458.6	403320	73609.4	797383	689172	119916	228466	89026	104807	117665
2979	3.721	173.068	174.076	310814	299158	262053	395101	191934	514334	199403	223874	440679	264930	209245	156994	330642
2980	2.928	173.076	174.084	2.65411e+06	736301	1.11176e+06	1.44926e+06	2.97416e+06	3.90739e+06	3.83657e+06	3.44341e+06	2.11234e+06	534399	410199	738486	1.09321e+06
2981	4.53	173.105	196.094	787301	742888	716099	986726	564359	1.19502e+06	905457	1.04463e+06	442366	532179	473879	288005	659367
2982	2.845	173.105	174.112	478071	456226	474950	489091	454001	546466	528469	517717	490081	494418	332603	437778	587749
2983	14.533	173.855	174.862	358593	367494	328040	324688	354768	315263	319075	350629	417508	429991	483591	412283	454406
2984	6.118	173.979	174.986	501754	513127	485013	548348	474395	458954	462844	463789	521705	464059	607279	548055	480022
2985	0.826	173.984	174.991	2.32044e+06	1.79092e+06	2.34815e+06	1.77587e+06	1.79969e+06	1.71704e+06	2.35259e+06	1.86727e+06	2.1398e+06	3.57386e+06	1.12968e+07	1.49696e+06	1.94426e+06
2986	0.15	173.984	174.991	2.50575e+06	246038	442262	2.26721e+06	2.47735e+06	408285	2.40586e+06	260337	436096	2.40492e+06	251619	439488	420978
2987	8.721	173.984	174.992	7.29067e+06	4.10798e+06	6.54474e+06	7.88784e+06	7.1787e+06	7.0719e+06	7.41904e+06	6.53168e+06	7.08631e+06	7.2177e+06	6.99255e+06	7.26127e+06	7.77746e+06
2988	2.979	174.055	175.062	115331	66601	92247.7	67016.2	12499.8	39115.2	94686.2	44111.5	76165.8	338300	823925	107248	180707
2989	8.443	174.068	175.075	6.66324e+06	6.90103e+06	6.29256e+06	6.73731e+06	6.35851e+06	6.79153e+06	6.58023e+06	6.54837e+06	7.39945e+06	7.13875e+06	6.59066e+06	8.22176e+06	6.58258e+06
2990	1.991	174.079	175.086	1.51885e+06	1.5998e+06	1.37794e+06	912333	2.00044e+06	1.43271e+06	2.03245e+06	2.20425e+06	1.41056e+06	2.01227e+06	1.31348e+06	1.14142e+06	1.18214e+06
2991	1.371	174.079	175.086	689407	649449	680650	873984	418317	843724	647852	419735	715426	597430	654570	667111	995833
2992	1.715	174.079	175.086	1.27481e+06	1.23264e+06	1.27507e+06	1.61448e+06	879106	1.33064e+06	1.09551e+06	666943	1.37007e+06	1.1908e+06	1.05974e+06	1.12785e+06	1.77621e+06
2993	2.639	174.079	175.086	2.32045e+06	2.25031e+06	2.15573e+06	3.6806e+06	871534	2.89489e+06	2.03085e+06	831570	2.69029e+06	1.26845e+06	1.75856e+06	1.36492e+06	2.92197e+06
2994	4.011	174.079	175.086	3.62995e+06	4.13537e+06	4.12371e+06	4.54009e+06	4.30724e+06	6.07803e+06	4.8957e+06	5.24629e+06	2.92877e+06	3.03684e+06	2.50772e+06	3.4316e+06	3.17632e+06
2995	4.068	174.1	175.107	1.2041e+07	1.26e+07	1.23063e+07	5.18416e+06	1.38666e+07	2.31976e+06	1.18762e+07	1.35897e+07	1.19813e+07	1.24549e+07	1.21254e+07	1.98396e+07	9.89235e+06
2996	2.19	174.1	175.107	652570	560132	625863	179107	115697	3.99564e+06	150477	163169	277499	135694	130238	416274	145548
2997	4.398	174.1	175.107	398618	348287	413075	460397	265427	197128	280737	178697	637938	463354	528725	683744	544125
2998	1.943	174.1	175.107	1.35422e+06	1.46189e+06	1.44171e+06	1.03129e+06	56229.8	6.93043e+06	121356	193211	1.66745e+06	247306	383119	2.25867e+06	1.0276e+06
2999	1.584	174.1	175.107	602426	565694	677230	843346	38103.9	2.43175e+06	42411.7	48427.9	660330	39787.5	117912	1.10688e+06	457218
3000	10.804	174.104	175.111	9.50811e+06	8.46457e+06	8.60214e+06	7.38272e+06	7.6362e+06	1.01159e+07	5.95168e+06	6.13715e+06	1.35298e+07	1.03486e+07	1.48951e+07	1.26781e+07	1.12783e+07
3001	10.698	174.104	175.111	2.01382e+06	1.54317e+06	1.38742e+06	1.44129e+06	1.46807e+06	2.0172e+06	1.62104e+06	1.26389e+06	2.2367e+06	1.74441e+06	2.33015e+06	1.93462e+06	2.11793e+06
3002	9.446	174.104	175.111	3.55625e+06	3.43676e+06	7.63248e+06	4.36159e+06	8.3646e+06	3.62794e+06	4.70221e+06	1.91887e+06	4.58986e+06	2.92291e+06	6.72833e+06	4.87749e+06	5.96536e+06
3003	7.579	174.104	175.111	6.54662e+06	2.94475e+06	6.09927e+06	6.40274e+06	6.21048e+06	6.37187e+06	6.30282e+06	6.18114e+06	6.4623e+06	6.41965e+06	5.92442e+06	7.08473e+06	6.1159e+06
3004	9.785	174.104	175.111	2.85187e+06	2.46786e+06	2.97895e+06	2.33477e+06	3.366e+06	3.46774e+06	5.94301e+06	3.18457e+06	5.34273e+06	2.97524e+06	3.63956e+06	1.56064e+06	3.28036e+06
3005	10.424	174.104	175.111	1.96454e+06	1.89743e+06	2.3518e+06	2.12714e+06	1.93614e+06	2.03707e+06	2.43849e+06	2.0932e+06	2.19684e+06	2.19116e+06	2.32107e+06	2.33203e+06	2.1357e+06
3006	5.93	174.104	175.111	1.11649e+07	2.55016e+07	2.50884e+07	2.53047e+07	1.93168e+07	1.49671e+07	2.37787e+07	8.84832e+06	1.03576e+07	1.91867e+07	1.87388e+07	1.23507e+07	1.03346e+07
3007	6.803	174.104	175.111	7.43795e+06	2.25845e+07	7.6687e+06	8.79148e+06	8.22065e+06	9.09261e+06	5.35407e+06	7.74478e+06	8.37087e+06	5.42935e+06	8.98199e+06	2.84649e+07	8.21193e+06
3008	7.099	174.104	175.111	1.39769e+07	1.10602e+07	1.08008e+07	1.12412e+07	1.28367e+07	7.88069e+06	1.31885e+07	1.00744e+07	1.13806e+07	4.4936e+06	4.75697e+06	7.98328e+06	9.68704e+06
3009	10.068	174.104	175.111	4.97568e+06	1.67023e+06	1.51676e+06	5.60243e+06	1.56128e+06	1.60499e+06	3.04498e+06	1.50632e+06	1.49526e+06	1.25488e+06	2.32107e+06	2.19887e+06	1.49949e+06
3010	12.085	174.104	175.111	1.05606e+06	981786	983892	1.04784e+06	951727	1.01942e+06	981463	930176	1.6527e+06	1.52275e+06	3.11102e+06	1.84276e+06	1.16815e+06
3011	11.354	174.104	175.111	3.00579e+06	1.17378e+06	1.01349e+06	1.1009e+06	1.04693e+06	920715	844348	972838	1.83011e+06	1.39368e+06	1.66113e+06	1.4838e+06	1.23911e+06
3012	11.079	174.104	175.111	1.14056e+06	1.15767e+06	1.0925e+06	1.21798e+06	1.08534e+06	1.2084e+06	911147	1.00117e+06	1.35432e+06	1.26979e+06	1.46221e+06	1.5533e+06	1.21268e+06
3013	0.774	174.111	175.118	2.57165e+06	3.74171e+06	4.29582e+06	346654	4.15395e+06	993044	2.65674e+06	1.09769e+07	8.09454e+06	1.03357e+07	9.30445e+06	912554	1.82938e+06
3014	4.19	174.115	175.122	770865	743902	770506	835825	803906	975877	966166	1.12002e+06	590274	804199	886460	848680	652174
3015	3.031	174.115	175.122	656108	633362	688922	609525	578667	1.00979e+06	621381	920969	412261	613626	641928	738824	711890
3016	11.297	174.14	175.147	2.0753e+06	1.81949e+06	1.95296e+06	2.0653e+06	1.64896e+06	1.92872e+06	1.9179e+06	1.88854e+06	2.59463e+06	2.04805e+06	2.41924e+06	2.71068e+06	2.12603e+06
3017	8.032	174.14	175.147	8.26287e+06	8.34787e+06	7.70052e+06	6.10814e+06	6.47509e+06	9.05501e+06	8.02709e+06	7.10315e+06	6.75369e+06	7.59477e+06	6.84135e+06	1.07067e+07	8.46717e+06
3018	12.582	174.14	175.147	408395	395769	315136	355496	311747	492119	257596	233762	860394	962471	922126	1.02502e+06	685673
3019	9.416	174.14	175.147	4.77606e+06	4.4631e+06	4.60813e+06	5.93426e+06	5.32165e+06	4.68298e+06	4.52575e+06	4.89876e+06	5.51581e+06	4.40884e+06	5.0331e+06	5.73884e+06	4.35511e+06
3020	9.695	174.14	175.147	5.20219e+06	4.96182e+06	4.19745e+06	1.1405e+07	4.58845e+06	8.2154e+06	4.03904e+06	9.29057e+06	4.02468e+06	3.39528e+06	4.05983e+06	4.81929e+06	4.85759e+06
3021	10.804	174.14	175.147	2.57282e+07	2.26076e+07	2.35062e+07	1.92649e+07	2.00953e+07	2.73942e+07	1.59117e+07	1.5835e+07	3.43307e+07	2.44984e+07	4.37004e+07	3.01997e+07	2.91734e+07
3022	10.342	174.14	175.147	4.04186e+06	4.35894e+06	4.04658e+06	4.73246e+06	5.773e+06	4.29678e+06	3.97161e+06	4.20814e+06	4.52847e+06	3.9711e+06	3.40591e+06	5.48057e+06	3.98475e+06
3023	12.34	174.14	175.147	1.32238e+06	1.59128e+06	1.30063e+06	2.37209e+06	1.08461e+06	1.53514e+06	895481	726567	2.51817e+06	2.42491e+06	1.9502e+06	5.85947e+06	1.07154e+06
3024	9.945	174.14	175.147	2.08438e+06	5.81754e+06	5.39346e+06	3.30398e+06	5.36326e+06	3.07582e+06	5.55597e+06	2.88451e+06	4.8933e+06	2.2366e+06	1.78305e+06	6.03288e+06	6.06984e+06
3025	10.697	174.14	175.147	4.37287e+06	4.47283e+06	3.874e+06	3.1179e+06	1.96933e+06	5.36484e+06	2.98268e+06	2.17109e+06	7.46524e+06	3.95106e+06	6.7183e+06	5.66071e+06	5.59232e+06
3026	10.918	174.14	175.148	1.80647e+06	1.98024e+06	1.83476e+06	1.64515e+06	1.50309e+06	1.83455e+06	1.6268e+06	1.80525e+06	2.10094e+06	2.86742e+06	2.04704e+06	3.68947e+06	2.13109e+06
3027	5.95	174.14	175.148	5.38501e+06	8.79618e+06	1.00152e+07	8.16689e+06	4.61143e+06	1.11074e+07	4.80199e+06	4.52864e+06	4.56502e+06	4.34418e+06	4.29375e+06	1.4339e+07	5.06244e+06
3028	12.106	174.14	175.148	3.45805e+06	1.74619e+06	1.60201e+06	1.56234e+06	1.58645e+06	1.64213e+06	1.56252e+06	1.37774e+06	4.43342e+06	2.2734e+06	4.68662e+06	3.08222e+06	766871
3029	9.215	174.14	175.148	5.93154e+06	1.20789e+07	5.97461e+06	1.05406e+07	3.75952e+06	6.07029e+06	6.06815e+06	3.37539e+06	2.91722e+06	4.65152e+06	4.65697e+06	1.21429e+07	7.888e+06
3030	7.742	174.14	175.148	9.35411e+06	1.0245e+07	1.44708e+07	4.8227e+06	8.0525e+06	1.41196e+07	8.66892e+06	7.61297e+06	3.31499e+06	3.54195e+06	7.66348e+06	1.12294e+07	3.97565e+06
3031	6.654	174.14	175.148	6.82803e+06	7.76998e+06	6.20672e+06	6.79998e+06	5.22391e+06	1.39629e+07	5.00872e+06	4.98125e+06	5.32229e+06	4.76312e+06	4.95469e+06	1.12928e+07	5.62614e+06
3032	8.447	174.14	175.148	1.80726e+07	1.21538e+07	1.76811e+07	1.79243e+07	1.18367e+07	9.26926e+06	1.77791e+07	1.11247e+07	9.47831e+06	1.50954e+07	1.42444e+07	1.79974e+07	1.7757e+07
3033	6.26	174.14	175.148	3.09571e+06	2.70883e+06	2.56369e+06	2.52908e+06	2.13722e+06	4.41324e+06	2.34503e+06	2.40737e+06	2.3616e+06	2.28434e+06	2.15587e+06	4.77243e+06	2.55506e+06
3034	11.08	174.14	175.148	2.51301e+06	2.39429e+06	2.4647e+06	2.75017e+06	1.87189e+06	2.1972e+06	2.10272e+06	2.18075e+06	3.0066e+06	2.51891e+06	3.24471e+06	7.89236e+06	2.74606e+06
3035	4.932	174.14	175.148	4.93682e+06	2.40481e+06	1.90427e+06	8.99477e+06	5.1222e+06	3.31975e+06	5.20006e+06	9.16606e+06	4.87107e+06	5.15586e+06	4.98235e+06	3.63035e+06	4.88044e+06
3036	1.535	174.969	175.976	1.63285e+06	2.34242e+06	2.08084e+06	2.03949e+06	1.93499e+06	2.54472e+06	1.88982e+06	2.26683e+06	2.29813e+06	3.41025e+06	2.5885e+06	2.4568e+06	1.81797e+06
3037	1.393	175.03	176.037	1.8511e+06	1.79698e+06	1.92387e+06	4.06225e+06	866461	2.17825e+06	1.03096e+06	800421	1.01226e+06	574601	776905	5.08675e+06	1.71602e+06
3038	6.842	175.045	176.052	433507	424840	477040	434983	437272	478503	451118	514999	473285	490882	531503	441104	468504
3039	1.98	175.063	176.07	2.49844e+06	2.41827e+06	3.57455e+06	1.63241e+06	2.88498e+06	2.40583e+06	2.85879e+06	3.50691e+06	2.10966e+06	2.40703e+06	3.55185e+06	2.03782e+06	2.28426e+06
3040	5.662	175.063	176.07	964757	911887	622940	718188	930601	736000	809861	866139	1.06347e+06	1.08927e+06	968983	726557	919821
3041	8.342	175.063	176.07	1.54885e+06	1.64517e+06	635776	1.49211e+06	922927	509174	1.32725e+06	1.11058e+06	1.54267e+06	1.40388e+06	1.57505e+06	772571	1.65492e+06
3042	1.984	175.087	176.094	2.20881e+06	2.35794e+06	2.09254e+06	1.23339e+06	2.7619e+06	1.82764e+06	3.62295e+06	3.06173e+06	1.64147e+06	1.858e+06	694984	731084	1.68471e+06
3043	0.781	175.095	198.084	3.5562e+06	3.99873e+06	4.90175e+06	3.37997e+06	2.98399e+06	4.68024e+06	3.37906e+06	819818	4.13727e+06	4.63133e+06	3.90008e+06	3.89869e+06	2.87169e+06
3044	7.284	175.099	176.106	1.30599e+06	1.35322e+06	1.21317e+06	1.54137e+06	1.3419e+06	1.24213e+06	1.40175e+06	1.31555e+06	1.51264e+06	1.64372e+06	1.41823e+06	1.32455e+06	1.31052e+06
3045	14.531	175.893	176.9	2.67632e+06	2.64327e+06	2.73284e+06	2.92086e+06	2.60747e+06	2.56347e+06	2.49709e+06	2.59757e+06	2.77406e+06	2.76235e+06	3.36031e+06	2.72588e+06	3.00193e+06
3046	0.613	175.925	176.933	473315	494439	405984	453201	389873	426974	491606	385342	639173	617150	529313	517009	506182
3047	1.108	175.962	176.969	601648	591486	520588	532514	740233	1.00126e+06	449516	899190	664550	627872	662806	568065	630750
3048	0.736	175.984	198.974	5.47079e+06	6.2537e+06	5.3447e+06	6.1695e+06	4.69157e+06	3.81769e+06	5.05913e+06	4.88601e+06	7.50315e+06	7.44936e+06	5.47323e+06	7.47822e+06	7.70725e+06
3049	0.757	176.017	177.024	9.44924e+06	1.09463e+07	9.79535e+06	1.17013e+07	8.34494e+06	1.23746e+07	8.00479e+06	8.51227e+06	9.06657e+06	1.46232e+07	6.71805e+06	7.88155e+06	1.26126e+07
3050	11.538	176.024	177.031	128362	152126	127570	129917	181009	138606	143210	141083	548752	925622	494512	145567	236068
3051	10.915	176.031	177.039	469862	437386	434134	409945	216921	383183	223205	178895	479562	845336	417431	869765	438501
3052	5.83	176.047	177.054	7.64923e+06	7.90097e+06	7.53059e+06	3.44303e+06	4.14577e+06	3.31496e+07	4.51235e+06	4.15768e+06	3.50554e+06	2.85491e+06	2.52922e+06	2.40391e+06	8.91395e+06
3053	7.139	176.047	177.054	4.23034e+06	3.62348e+06	2.76193e+06	1.38614e+06	1.26781e+06	2.51904e+06	1.25777e+06	1.21915e+06	1.45819e+06	1.35786e+06	1.32652e+06	2.93195e+06	1.52815e+06
3054	6.076	176.047	177.054	2.40522e+06	2.35473e+06	2.22961e+06	2.01119e+06	2.16521e+06	4.04593e+06	2.19019e+06	2.24328e+06	2.15544e+06	2.15244e+06	2.12954e+06	1.83578e+06	2.80783e+06
3055	3.451	176.047	177.054	4.15809e+06	3.11047e+06	3.29539e+06	4.07018e+06	3.15639e+06	6.26625e+06	3.27931e+06	3.75707e+06	2.88363e+06	3.96216e+06	3.38049e+06	3.552e+06	4.15722e+06
3056	4.458	176.047	177.054	2.20286e+06	2.69941e+06	2.5503e+06	3.27616e+06	3.59994e+06	3.67227e+06	1.78812e+06	1.98283e+06	3.02893e+06	3.09228e+06	1.66381e+06	2.18552e+06	5.932e+06
3057	3.966	176.047	177.054	2.0325e+06	2.83166e+06	1.89636e+06	1.76924e+06	2.41163e+06	3.34506e+06	2.23621e+06	2.56551e+06	1.70782e+06	1.51414e+06	1.45877e+06	1.89651e+06	2.45188e+06
3058	4.951	176.047	177.054	3.55546e+06	3.60656e+06	3.18095e+06	2.42709e+06	1.86826e+06	7.43989e+06	2.4403e+06	2.38104e+06	2.155e+06	2.58839e+06	2.33147e+06	2.66136e+06	4.14129e+06
3059	4.227	176.047	177.054	1.77193e+06	1.14425e+06	1.26478e+06	1.41536e+06	1.17033e+06	2.30302e+06	1.59454e+06	1.57654e+06	1.03358e+06	1.33912e+06	1.48889e+06	3.76404e+06	1.46835e+06
3060	5.735	176.047	177.054	1.3386e+06	1.37536e+06	1.37678e+06	543533	425357	8.82153e+06	508232	520516	3.50554e+06	487362	367047	463154	1.81962e+06
3061	0.699	176.053	177.06	9.15416e+07	9.70001e+07	9.90234e+07	1.3078e+08	7.91391e+07	1.58705e+08	1.29159e+08	7.84093e+07	7.28971e+07	6.17532e+07	3.93724e+07	1.19429e+08	1.29793e+08
3062	3.874	176.06	177.067	4.60932e+06	9.21973e+06	4.532e+06	9.14614e+06	4.65994e+06	7.48828e+06	5.17757e+06	8.83032e+06	3.9593e+06	1.0812e+06	6.94183e+06	4.90806e+06	8.75061e+06
3063	10.803	176.083	177.09	5.90343e+06	5.38705e+06	5.46097e+06	4.96467e+06	5.02777e+06	6.35863e+06	4.14907e+06	3.98611e+06	7.81057e+06	6.52643e+06	9.50724e+06	7.21624e+06	7.23616e+06
3064	9.94	176.083	177.09	2.60002e+06	3.15701e+06	3.81948e+06	2.77664e+06	2.97531e+06	2.51202e+06	3.49936e+06	2.65118e+06	3.65556e+06	3.81472e+06	3.60068e+06	3.54139e+06	3.32353e+06
3065	10.366	176.083	177.09	2.15751e+06	2.05967e+06	2.06266e+06	2.52133e+06	2.07542e+06	1.95657e+06	2.75894e+06	1.96496e+06	2.29466e+06	1.77656e+06	4.70574e+06	2.50678e+06	2.31946e+06
3066	10.698	176.083	177.09	1.47936e+06	1.33767e+06	1.48955e+06	1.2166e+06	1.20878e+06	1.54534e+06	1.17113e+06	1.21224e+06	1.77252e+06	1.64691e+06	1.75084e+06	1.87736e+06	1.55813e+06
3067	6.363	176.083	177.09	2.21926e+06	2.21208e+06	2.28359e+06	2.11412e+06	1.7607e+06	3.10261e+06	1.94764e+06	1.83804e+06	1.72394e+06	1.93798e+06	1.73643e+06	4.81962e+06	1.93964e+06
3068	1.981	176.094	177.102	1.62213e+07	1.61192e+07	1.65916e+07	7.1945e+06	2.34684e+07	1.42479e+07	2.10603e+07	2.64201e+07	1.30183e+07	1.94779e+07	1.47527e+07	1.20155e+07	1.17717e+07
3069	12.078	176.104	177.112	1.02361e+06	1.7376e+06	1.33609e+06	1.56884e+06	1.85441e+06	1.55952e+06	1.52337e+06	1.82316e+06	2.74459e+06	1.4578e+06	1.95909e+06	2.15743e+06	1.91403e+06
3070	6.686	176.119	177.127	3.8019e+06	3.60012e+06	3.86239e+06	4.2594e+06	3.27779e+06	7.16394e+06	3.02183e+06	2.95915e+06	3.15296e+06	2.87628e+06	3.10465e+06	4.90392e+06	3.35303e+06
3071	11.343	176.119	177.127	940253	744372	798968	962192	712879	849580	689641	835917	962238	1.11198e+06	1.13504e+06	1.11663e+06	1.00445e+06
3072	7.659	176.119	177.127	3.92093e+06	5.04989e+06	4.53183e+06	7.4695e+06	6.83591e+06	2.63566e+06	3.3477e+06	3.56968e+06	4.45689e+06	2.23573e+06	4.42979e+06	4.94997e+06	1.91305e+07
3073	10.803	176.119	177.127	3.6162e+06	4.30687e+06	5.71951e+06	4.47609e+06	3.33896e+06	3.41496e+06	3.56328e+06	6.56498e+06	5.27615e+06	4.82595e+06	3.73534e+06	1.9666e+06	3.47675e+06
3074	10.017	176.119	177.127	2.22672e+06	2.21115e+06	2.76259e+06	3.38778e+06	3.62578e+06	2.31675e+06	2.11221e+06	5.11164e+06	2.10796e+06	3.00074e+06	3.5986e+06	2.56414e+06	3.44381e+06
3075	10.396	176.119	177.127	2.3359e+06	2.80236e+06	2.36103e+06	2.02845e+06	2.532e+06	2.49878e+06	3.23145e+06	2.01585e+06	3.07778e+06	2.44133e+06	2.79895e+06	3.31511e+06	2.53468e+06
3076	5.955	176.119	177.127	7.78099e+06	3.7033e+06	4.87992e+06	8.42511e+06	4.85527e+06	1.01262e+07	4.83707e+06	4.72678e+06	4.96808e+06	4.66203e+06	4.99756e+06	7.71214e+06	5.37754e+06
3077	8.207	176.119	177.127	1.83138e+07	1.57648e+07	1.77482e+07	1.92403e+07	1.77948e+07	1.6054e+07	2.55789e+07	1.87082e+07	2.23598e+07	1.80968e+07	1.57655e+07	1.66229e+07	1.85819e+07
3078	9.211	176.119	177.127	6.3743e+06	1.15471e+07	5.73992e+06	5.82484e+06	5.47951e+06	4.94131e+06	6.13975e+06	6.39924e+06	5.43719e+06	5.24695e+06	5.57377e+06	6.09008e+06	5.57589e+06
3079	7.247	176.119	177.127	5.19652e+06	7.2559e+06	6.87965e+06	5.03614e+06	1.01411e+07	4.64768e+06	4.80592e+06	4.82549e+06	2.47985e+06	1.06479e+07	1.08641e+07	5.76614e+06	5.58779e+06
3080	11.852	176.119	177.127	2.07575e+06	1.86175e+06	2.00682e+06	2.11357e+06	1.91146e+06	2.07913e+06	1.78301e+06	1.91395e+06	3.54041e+06	3.43387e+06	3.84078e+06	3.50675e+06	2.25301e+06
3081	6.322	176.12	177.127	2.64083e+06	3.41883e+06	3.32664e+06	2.60906e+06	5.02147e+06	3.70635e+06	6.89956e+06	2.33832e+06	5.46428e+06	5.33579e+06	5.42323e+06	3.69696e+06	2.42287e+06
3082	5.448	176.12	177.127	1.58021e+06	1.66828e+06	1.94954e+06	1.77772e+06	1.93379e+06	1.8731e+06	1.739e+06	3.92304e+06	2.17688e+06	3.16851e+06	1.93566e+06	2.14462e+06	2.54177e+06
3083	7.448	176.156	177.163	1.97537e+06	2.46984e+06	2.19506e+06	2.37221e+06	2.33429e+06	2.45076e+06	2.34836e+06	1.61359e+06	2.30197e+06	2.22853e+06	2.00875e+06	2.68015e+06	2.44266e+06
3084	10.804	176.156	177.163	4.81105e+06	3.67052e+06	3.59189e+06	2.83463e+06	4.87918e+06	4.19435e+06	3.81578e+06	4.08283e+06	5.40524e+06	4.12462e+06	7.69075e+06	4.8714e+06	4.68595e+06
3085	10.103	176.156	177.163	1.34834e+06	1.87006e+06	3.25141e+06	6.75642e+06	3.37522e+06	3.77227e+06	3.68834e+06	3.47741e+06	4.123e+06	4.26332e+06	841564	2.88368e+06	4.55758e+06
3086	12.339	176.156	177.163	564230	613189	430019	652054	402464	653106	420033	409770	1.46586e+06	1.23508e+06	857858	2.25836e+06	674373
3087	11.346	176.156	177.163	1.14572e+06	1.09837e+06	983768	3.77375e+06	960671	1.06866e+06	1.07016e+06	994974	1.53828e+06	1.39776e+06	1.88046e+06	1.91541e+06	4.00047e+06
3088	10.409	176.156	177.163	2.08551e+06	2.16051e+06	2.71739e+06	2.75831e+06	2.05478e+06	2.20717e+06	1.92646e+06	1.50413e+06	2.72363e+06	1.82876e+06	1.70742e+06	3.15763e+06	1.96014e+06
3089	9.228	176.156	177.163	3.47949e+06	3.72573e+06	3.64513e+06	3.49623e+06	2.15603e+06	2.26312e+06	3.85745e+06	3.46594e+06	1.68015e+06	2.12824e+06	3.91928e+06	4.07255e+06	3.07689e+06
3090	6.833	176.156	177.163	2.81686e+06	2.97816e+06	2.9535e+06	2.9464e+06	2.8752e+06	3.52319e+06	2.93872e+06	2.80142e+06	2.84228e+06	2.64614e+06	2.86064e+06	3.21849e+06	2.84009e+06
3091	11.08	176.156	177.163	1.69468e+06	6.04369e+06	6.34118e+06	1.89789e+06	2.57052e+06	3.95882e+06	2.65852e+06	2.46658e+06	3.15398e+06	2.42858e+06	3.32598e+06	3.82542e+06	4.36928e+06
3092	10.915	176.156	177.163	936040	1.01732e+06	991899	957265	782160	967823	816105	4.08283e+06	1.237e+06	1.542e+06	986428	1.71929e+06	1.12681e+06
3093	7.143	176.156	177.163	3.2675e+06	2.2781e+06	3.30614e+06	3.66221e+06	3.09716e+06	1.82739e+06	8.18613e+06	6.62108e+06	2.68156e+06	3.00417e+06	2.5856e+06	2.18903e+06	1.41547e+06
3094	8.968	176.156	177.163	4.51109e+06	9.91608e+06	9.97038e+06	3.68594e+06	4.2829e+06	2.86873e+06	4.18625e+06	1.16159e+07	4.66683e+06	4.25806e+06	2.34642e+06	6.2023e+06	7.7703e+06
3095	12.808	176.156	177.163	399511	539005	444432	376229	375004	331166	240053	375926	1.11198e+06	1.1067e+06	1.2231e+06	1.14663e+06	442431
3096	11.639	176.156	177.163	1.79089e+06	1.84851e+06	1.67387e+06	1.52502e+06	1.67268e+06	1.81014e+06	2.10152e+06	1.95232e+06	2.05979e+06	2.52712e+06	2.39432e+06	2.61546e+06	2.07857e+06
3097	9.641	176.156	177.163	2.83115e+06	2.77207e+06	2.61558e+06	3.01808e+06	7.52072e+06	4.18651e+06	3.81391e+06	3.92834e+06	4.94697e+06	3.81927e+06	2.77336e+06	3.96928e+06	4.23461e+06
3098	8.597	176.156	177.163	5.02135e+06	4.28674e+06	4.1728e+06	5.28557e+06	4.15736e+06	6.75776e+06	5.0604e+06	4.84751e+06	4.09923e+06	4.22312e+06	3.95853e+06	5.35901e+06	4.60728e+06
3099	4.158	176.156	177.163	1.92976e+06	3.11996e+06	2.19426e+06	2.07045e+06	2.02402e+06	2.83637e+06	1.716e+06	1.96952e+06	992366	2.02951e+06	2.14698e+06	2.80133e+06	978721
3100	4.957	176.156	177.163	2.90039e+06	3.44474e+06	8.91598e+06	3.41922e+06	3.41051e+06	3.37716e+06	6.94104e+06	3.29975e+06	3.98567e+06	3.36339e+06	3.41627e+06	1.70898e+06	3.13783e+06
3101	3.936	176.156	177.163	3.06061e+06	2.95315e+06	4.1229e+06	2.37678e+06	2.76858e+06	1.25678e+06	1.34749e+06	2.16476e+06	888152	4.18361e+06	2.45007e+06	1.69119e+06	2.76263e+06
3102	5.207	177.024	178.032	31765.4	54458.7	49818.2	887070	11257.4	1.15504e+06	12768.5	11638.6	102917	76693.1	29377.1	502721	550873
3103	4.014	177.042	178.049	676815	619313	577040	454908	653893	766950	830319	1.47535e+06	492754	619253	585110	472340	515101
3104	0.732	177.051	216.014	3.7929e+06	4.18959e+06	3.48231e+06	8.23322e+06	3.51109e+06	6.04831e+06	4.03042e+06	3.38015e+06	3.13535e+06	2.73698e+06	2.47396e+06	3.29305e+06	4.6427e+06
3105	9.186	177.061	178.068	3.16157e+06	3.26548e+06	2.90754e+06	3.08055e+06	3.15803e+06	3.09427e+06	2.78845e+06	2.78112e+06	2.619e+06	3.18185e+06	3.05525e+06	3.24906e+06	2.64229e+06
3106	3.162	177.064	178.072	857812	914135	932994	2.7035e+06	155913	1.33654e+06	246818	173561	179909	172181	117975	2.96667e+06	859318
3107	3.483	177.078	178.086	449425	423612	553704	575040	482065	1.25988e+06	554409	1.23042e+06	986058	864032	837064	348887	503225
3108	2.99	177.078	178.086	335219	239373	406993	481416	812067	740196	176541	332746	367895	295612	227097	355275	273860
3109	1.167	177.938	178.945	2.07005e+06	2.63569e+06	1.97231e+06	2.99415e+06	3.64824e+06	3.40532e+06	1.09061e+06	3.915e+06	3.17895e+06	3.71907e+06	4.04103e+06	3.64519e+06	3.8925e+06
3110	14.528	177.983	178.99	1.82004e+06	1.8361e+06	1.62896e+06	1.67763e+06	1.6998e+06	1.68451e+06	1.54305e+06	1.58579e+06	2.26071e+06	1.88889e+06	1.96271e+06	1.85191e+06	1.79297e+06
3111	0.878	177.985	200.974	1.01554e+06	1.06671e+06	1.25776e+06	1.35628e+06	692880	643623	795438	705588	963764	845739	566171	1.07351e+06	618501
3112	3.085	178.041	179.048	367128	359923	305797	319188	53966.4	194567	93506.6	40204.5	110639	77934.2	129789	1.99148e+06	125404
3113	4.251	178.041	179.048	146132	165621	152670	128363	53055.3	443575	102540	91617	66515.9	86190.6	115269	598608	93632.1
3114	5.429	178.056	179.063	1.26264e+07	1.27952e+07	1.25871e+07	1.34768e+07	1.30094e+07	1.24589e+07	1.30404e+07	1.32881e+07	1.35861e+07	1.31165e+07	1.33224e+07	1.05111e+07	1.2823e+07
3115	7.471	178.056	179.063	3.61076e+06	5.47819e+06	3.20015e+06	3.53818e+06	3.45221e+06	4.89827e+06	4.34347e+06	4.37969e+06	3.48237e+06	3.61647e+06	3.78562e+06	4.67448e+06	4.01276e+06
3116	3.806	178.062	179.07	2.93814e+06	3.12467e+06	3.01111e+06	1.89715e+06	2.01791e+06	627620	2.20977e+06	1.56618e+06	2.04258e+06	1.16586e+06	3.54782e+06	2.20195e+06	713132
3117	3.456	178.062	179.07	4.1754e+06	4.03872e+06	4.10243e+06	3.64713e+06	3.46208e+06	4.13198e+06	4.35568e+06	3.85988e+06	5.08169e+06	3.6061e+06	4.17919e+06	5.24814e+06	5.05147e+06
3118	6.654	178.077	179.085	1.83488e+06	1.86351e+06	1.59204e+06	1.63154e+06	409708	2.35555e+06	474142	529660	419964	432002	426913	2.8345e+06	578686
3119	9.675	178.099	179.106	1.33622e+06	1.06722e+06	996215	1.17908e+06	1.19219e+06	1.71516e+06	1.03008e+06	1.21965e+06	1.43859e+06	1.07067e+06	1.02266e+06	957517	1.06271e+06
3120	11.349	178.099	179.106	2.18025e+06	2.73495e+06	2.19251e+06	2.35121e+06	2.38442e+06	2.07837e+06	2.24187e+06	2.10072e+06	1.077e+06	3.51557e+06	1.22193e+06	2.85772e+06	2.68618e+06
3121	10.804	178.099	179.106	1.08561e+07	9.73192e+06	9.59023e+06	7.84561e+06	8.28344e+06	1.11474e+07	6.1969e+06	6.63044e+06	1.4243e+07	1.17827e+07	1.71589e+07	1.45219e+07	1.29758e+07
3122	10.696	178.099	179.106	1.32924e+06	1.4135e+06	1.22646e+06	1.28126e+06	1.23074e+06	1.39764e+06	1.08025e+06	963737	1.95426e+06	1.54089e+06	2.13539e+06	1.73642e+06	1.74338e+06
3123	7.484	178.099	179.106	4.05918e+06	1.10806e+07	4.05558e+06	8.09902e+06	1.44905e+07	4.88859e+06	3.81187e+06	3.72762e+06	4.07444e+06	1.26457e+07	3.75511e+06	1.49622e+07	4.52491e+06
3124	9.892	178.099	179.106	1.57563e+06	2.81255e+06	3.54455e+06	3.68487e+06	3.19869e+06	3.15043e+06	3.32548e+06	5.14483e+06	1.66603e+06	3.36541e+06	4.75951e+06	5.19636e+06	4.62794e+06
3125	9.444	178.099	179.106	2.8756e+06	2.50774e+06	3.44328e+06	6.52242e+06	3.62483e+06	1.99834e+06	5.86042e+06	1.67427e+06	2.5524e+06	2.67177e+06	3.28712e+06	3.7365e+06	3.72552e+06
3126	11	178.099	179.106	2.40209e+06	3.37886e+06	3.27655e+06	3.36745e+06	3.4093e+06	3.01922e+06	3.18826e+06	3.00888e+06	1.87525e+06	3.81192e+06	2.06174e+06	3.98797e+06	3.6511e+06
3127	5.777	178.112	179.119	1.29825e+06	1.21077e+06	1.37624e+06	738129	1.04961e+06	2.09224e+06	1.72248e+06	1.45845e+06	1.18903e+06	952332	508397	720238	1.46639e+06
3128	9.171	178.135	179.142	1.80122e+06	1.68963e+06	2.66802e+06	1.47847e+06	2.95441e+06	1.81146e+06	1.74895e+06	2.82456e+06	1.89535e+06	1.83952e+06	3.13878e+06	2.03634e+06	641067
3129	9.893	178.135	179.142	581317	525097	542444	530662	777214	1.5639e+06	630805	1.26759e+06	1.92916e+06	574416	474560	782959	541057
3130	7.442	178.135	179.142	1.61486e+06	1.7231e+06	1.39857e+06	822172	1.46676e+06	1.91796e+06	1.55134e+06	1.6294e+06	1.67839e+06	4.04405e+06	1.38614e+06	2.7934e+06	2.04741e+06
3131	10.702	178.135	179.142	866496	2.82866e+06	2.13866e+06	3.33371e+06	4.34931e+06	3.37288e+06	4.12694e+06	1.77624e+06	5.81882e+06	3.90365e+06	5.16178e+06	3.41542e+06	2.51573e+06
3132	12.34	178.135	179.142	1.35963e+06	486914	385414	321290	318293	405981	269430	265564	990442	753960	786669	1.75801e+06	379552
3133	7.818	178.135	179.142	1.29687e+06	2.7826e+06	1.1495e+06	3.03687e+06	3.0821e+06	941941	1.0296e+06	3.05386e+06	3.03427e+06	2.98293e+06	2.10646e+06	1.22818e+06	1.17768e+06
3134	10.338	178.135	179.142	2.47752e+07	2.46585e+07	2.56293e+07	2.0259e+07	2.36448e+07	1.73708e+07	2.22681e+07	1.92701e+07	2.69089e+07	3.49847e+07	2.79363e+07	3.73131e+07	3.13703e+07
3135	6.987	178.135	179.142	4.0352e+06	3.65443e+06	3.97829e+06	3.18118e+06	3.74503e+06	2.54273e+06	2.60652e+06	2.61426e+06	4.56453e+06	2.73388e+06	3.80042e+06	3.30295e+06	2.39211e+06
3136	8.343	178.135	179.142	1.39827e+07	1.68459e+07	1.38778e+07	1.41868e+07	1.29318e+07	1.2817e+07	1.03945e+07	1.3295e+07	1.8465e+07	1.58524e+07	1.51551e+07	1.95025e+07	1.9372e+07
3137	8.934	178.135	179.142	4.80368e+06	4.62831e+06	3.79698e+06	4.20171e+06	3.60563e+06	4.10185e+06	3.89663e+06	3.88313e+06	5.24846e+06	5.36344e+06	3.95603e+06	4.91913e+06	4.30153e+06
3138	11.068	178.135	179.142	1.50735e+06	1.56055e+06	1.64235e+06	1.66662e+06	1.6743e+06	1.54832e+06	1.6712e+06	1.71202e+06	2.28071e+06	1.42344e+06	1.57843e+06	3.54335e+06	1.8822e+06
3139	6.705	178.135	179.142	2.08675e+06	1.54664e+06	1.31125e+06	1.54918e+06	1.48173e+06	826427	1.49811e+06	1.45736e+06	1.74226e+06	1.6805e+06	2.01893e+06	2.30155e+06	2.92257e+06
3140	12.162	178.171	179.179	543424	403899	122922	316502	398537	207392	283319	68288.5	225872	749206	681745	595345	539857
3141	12.34	178.171	179.179	543424	665414	503844	316502	398537	585872	283319	199300	1.02412e+06	888516	891033	3.57542e+06	405282
3142	11.079	178.171	179.179	720813	910855	1.19548e+06	701662	598360	840149	899570	613660	1.05224e+06	1.14277e+06	894541	3.37921e+06	784076
3143	10.92	178.171	179.179	958230	845865	847486	974982	630327	888804	615831	632759	1.14165e+06	1.84946e+06	1.24179e+06	2.06279e+06	993215
3144	14.537	178.857	179.864	478619	523068	376443	417976	387663	362227	340049	333043	428704	487995	468430	397700	446481
3145	14.886	178.872	179.88	1.08204e+07	1.07868e+07	1.10931e+07	1.05455e+07	1.10932e+07	1.11719e+07	1.06903e+07	1.11332e+07	1.06245e+07	1.12686e+07	1.16833e+07	1.06853e+07	1.11492e+07
3146	12.31	178.986	179.993	124323	141309	110956	148887	146094	78213.1	121981	93208.8	821293	800735	699713	376180	142351
3147	5.736	178.986	179.993	3.03531e+06	3.09498e+06	3.23426e+06	3.57587e+06	3.42913e+06	2.7716e+06	3.18699e+06	3.75206e+06	3.91206e+06	4.0223e+06	3.93632e+06	2.98251e+06	3.53126e+06
3148	0.764	178.995	180.003	2.79456e+06	3.71941e+06	3.08261e+06	5.92682e+06	3.61153e+06	5.28118e+06	3.05359e+06	3.08293e+06	3.06368e+06	3.18748e+06	2.17044e+06	3.21191e+06	3.22621e+06
3149	4.154	179.013	180.02	1.41652e+06	1.49534e+06	1.47196e+06	855499	1.36325e+06	979154	1.57134e+06	1.72008e+06	1.62132e+06	2.03582e+06	2.0402e+06	1.35287e+06	1.33487e+06
3150	4.05	179.057	180.065	422672	353696	284122	206832	267639	560377	480301	255491	520184	308754	361577	451732	361911
3151	4.367	179.073	180.08	5.49626e+06	6.54775e+06	5.93659e+06	5.99317e+06	5.57555e+06	5.09637e+06	3.95789e+06	5.37901e+06	5.2522e+06	5.51254e+06	5.21189e+06	3.33045e+06	6.36657e+06
3152	2.906	179.08	180.087	1.11104e+06	1.19348e+06	1.09872e+06	1.49132e+06	1.21419e+06	1.45539e+06	1.02999e+06	1.24722e+06	1.176e+06	856086	636023	1.24326e+06	991477
3153	5.585	179.094	180.101	248727	234743	181982	303103	176393	256358	142876	104142	97197.5	116942	355134	904595	157266
3154	8.386	179.094	180.101	1.89132e+06	1.94115e+06	1.92856e+06	2.29277e+06	999867	2.0862e+06	93645	485135	381589	378635	254492	7.28539e+06	613659
3155	2.718	179.094	180.101	572507	529973	522889	436321	453776	886802	528348	668861	432286	443039	462263	496357	493974
3156	6.31	179.094	180.101	435061	704505	646905	264294	409140	844592	366008	238607	738724	422248	585198	920645	373232
3157	6.842	179.167	180.174	1.28753e+06	1.25409e+06	1.32058e+06	1.36314e+06	1.32993e+06	1.46675e+06	1.42333e+06	1.48101e+06	1.58726e+06	1.64332e+06	1.33867e+06	1.55933e+06	1.29876e+06
3158	14.543	179.865	180.872	837223	814900	730029	756012	690602	792683	710478	726248	856988	1.0197e+06	924251	772999	781641
3159	8.185	179.993	181.001	430739	395741	423626	382975	474366	437786	424719	419419	400027	402522	422431	466259	413699
3160	14.531	180.007	181.014	324367	530536	341023	320125	369945	260398	363105	442418	462556	438069	308117	372163	329497
3161	0.797	180.025	203.015	4.07941e+06	5.23953e+06	5.32034e+06	3.54052e+06	4.24976e+06	5.1772e+06	7.09872e+06	5.09072e+06	3.72244e+06	4.65396e+06	5.85675e+06	502074	4.00941e+06
3162	0.621	180.027	181.034	616478	641746	620098	614253	507130	682678	549632	480919	810494	591211	606846	663184	657778
3163	0.045	180.057	181.064	5.62053e+06	5.2074e+06	6.00756e+06	5.54468e+06	5.21265e+06	5.89575e+06	5.76831e+06	5.12494e+06	5.76296e+06	5.36606e+06	5.38346e+06	5.61175e+06	5.25696e+06
3164	7.196	180.078	181.085	891663	975923	1.00843e+06	662034	700806	733204	700952	718997	1.34004e+06	1.0134e+06	1.02804e+06	947213	1.3161e+06
3165	7.304	180.078	181.085	2.59789e+06	2.14234e+06	2.4566e+06	1.75655e+06	1.60667e+06	1.18291e+06	1.74964e+06	1.75226e+06	3.15958e+06	2.6575e+06	2.14291e+06	2.85156e+06	3.70682e+06
3166	8.236	180.078	181.085	1.7303e+06	1.73135e+06	1.61112e+06	1.4898e+06	1.85935e+06	949727	1.41946e+06	1.54129e+06	1.94877e+06	1.26881e+06	1.8183e+06	1.26624e+06	1.33264e+06
3167	7.748	180.078	181.085	1.11956e+06	1.19949e+06	843777	1.15074e+06	1.38689e+06	984179	1.04235e+06	1.07792e+06	1.11698e+06	2.07493e+06	1.43677e+06	1.29699e+06	1.67855e+06
3168	6.11	180.078	181.085	1.27839e+06	1.1859e+06	1.16674e+06	1.78791e+06	702817	1.79326e+06	641065	773710	844337	367475	356151	2.39527e+06	1.15018e+06
3169	3.97	180.078	181.085	781357	740855	1.10002e+06	1.23225e+06	1.07146e+06	1.30024e+06	658440	1.04397e+06	542967	492443	600655	1.28173e+06	796485
3170	5.084	180.078	181.085	509353	758805	476021	318646	384235	502434	525650	784987	910540	357297	365631	511565	421574
3171	2.541	180.089	181.096	559198	1.19056e+06	1.13509e+06	370507	568186	752301	1.21585e+06	584702	887297	400201	428970	1.04535e+06	897789
3172	10.696	180.093	181.1	495088	490021	458832	915404	860279	630314	1.77275e+06	1.48871e+06	738168	491939	962113	705805	687870
3173	10.696	180.114	181.122	906778	883466	3.34322e+06	822711	3.09213e+06	1.04744e+06	692760	730721	1.09812e+06	1.19666e+06	1.07043e+06	1.34449e+06	1.08732e+06
3174	10.803	180.114	181.122	3.65593e+06	3.34061e+06	3.34322e+06	3.10485e+06	3.09213e+06	3.96147e+06	2.47096e+06	2.49547e+06	5.19435e+06	3.37771e+06	6.10748e+06	5.22508e+06	4.34281e+06
3175	7.474	180.114	181.122	2.76064e+06	1.77899e+06	2.32287e+06	3.50643e+06	1.85737e+06	1.64785e+06	1.69443e+06	1.60328e+06	1.85892e+06	1.68005e+06	1.63495e+06	2.02924e+06	1.96698e+06
3176	10.397	180.114	181.122	1.48884e+06	1.16533e+06	1.11027e+06	1.66635e+06	1.12792e+06	1.44239e+06	1.31728e+06	1.0692e+06	1.89479e+06	1.23937e+06	1.60014e+06	2.12501e+06	1.32487e+06
3177	9.446	180.114	181.122	1.81986e+06	3.37053e+06	1.61426e+06	2.47798e+06	1.65315e+06	1.8097e+06	1.63451e+06	1.456e+06	1.80798e+06	1.74077e+06	2.09478e+06	2.12713e+06	1.43651e+06
3178	8.005	180.114	181.122	3.57291e+06	7.16671e+06	6.3782e+06	6.25466e+06	6.7926e+06	2.68003e+06	1.53743e+07	6.57724e+06	3.77599e+06	3.71209e+06	1.05106e+07	3.90768e+06	1.09833e+07
3179	7.138	180.114	181.122	3.73784e+06	4.85343e+06	3.87319e+06	2.93435e+06	3.87771e+06	2.06946e+06	3.89616e+06	3.77155e+06	4.66526e+06	4.15042e+06	5.82154e+06	4.96348e+06	1.54189e+06
3180	8.86	180.114	181.122	4.70041e+06	1.77166e+06	5.66576e+06	4.29362e+06	3.69671e+06	7.87457e+06	4.71439e+06	5.93645e+06	4.8814e+06	5.00178e+06	4.6079e+06	5.27389e+06	4.51767e+06
3181	6.834	180.114	181.122	2.72059e+06	2.78805e+06	2.62266e+06	1.56682e+06	2.6563e+06	3.10009e+06	2.62843e+06	2.65896e+06	2.70798e+06	2.56687e+06	2.72579e+06	2.45929e+06	2.85898e+06
3182	6.162	180.114	181.122	4.35808e+06	4.91377e+06	4.43338e+06	5.38585e+06	2.42165e+06	6.45329e+06	2.33262e+06	3.05848e+06	5.07949e+06	6.44965e+06	9.31086e+06	8.50806e+06	5.46703e+06
3183	7.747	180.114	181.122	1.26878e+07	1.1669e+07	1.16315e+07	2.56592e+07	8.67447e+06	1.95939e+07	1.13137e+07	8.49124e+06	9.3378e+06	1.05995e+07	9.15991e+06	1.3293e+07	1.41686e+07
3184	4.015	180.126	181.133	290498	328837	324154	358648	310451	345086	464407	456919	262076	224911	218178	394280	252403
3185	12.34	180.151	181.158	208637	229574	260105	144541	202089	218105	506819	112096	435847	344586	445122	1.33277e+06	644068
3186	7.002	180.151	181.158	365799	868381	782665	791173	931432	350081	1.20276e+06	878026	797694	757540	493536	1.05016e+06	731042
3187	11.091	180.151	181.158	202790	496093	539055	1.63289e+06	169925	197245	364810	1.19005e+06	790448	675962	695902	1.49216e+06	594316
3188	14.552	180.873	181.88	2.33334e+06	1.75001e+06	1.60775e+06	1.58392e+06	1.66002e+06	1.69586e+06	1.71443e+06	1.60708e+06	2.71528e+06	1.95245e+06	2.71413e+06	2.46515e+06	1.80475e+06
3189	12.561	181.001	182.009	3.14769e+06	3.07321e+06	2.61637e+06	2.88299e+06	2.87295e+06	2.79642e+06	2.75589e+06	2.64223e+06	4.40022e+06	4.5094e+06	4.40716e+06	4.61031e+06	3.21321e+06
3190	8.187	181.001	182.009	2.11992e+06	2.20822e+06	1.40926e+06	2.17895e+06	2.29697e+06	1.89811e+06	2.11535e+06	2.3212e+06	2.63476e+06	2.19156e+06	2.22012e+06	2.06766e+06	1.91159e+06
3191	11.575	181.001	182.009	6.28399e+06	6.44151e+06	5.5153e+06	6.32686e+06	6.79075e+06	3.85668e+06	1.24022e+06	6.10306e+06	6.94536e+06	3.84724e+06	3.90674e+06	2.9012e+06	6.2268e+06
3192	8.806	181.001	182.009	2.17279e+07	1.76336e+07	2.13827e+07	2.1563e+07	2.17936e+07	2.09014e+07	2.09636e+07	1.99943e+07	2.17533e+07	2.18171e+07	2.21727e+07	2.15593e+07	2.14371e+07
3193	3.131	181.029	182.036	272225	247483	243685	316192	259026	343769	4.2702e+06	337341	263856	267324	343264	267984	280906
3194	1.273	181.073	182.081	2.9393e+07	2.84354e+07	2.76519e+07	1.79436e+07	2.88342e+07	3.89145e+07	3.15788e+07	3.68538e+07	3.2083e+07	3.55173e+07	2.59892e+07	1.60033e+07	2.54517e+07
3195	0.832	181.073	182.081	6.23211e+06	5.89132e+06	6.61026e+06	3.38981e+06	3.77973e+06	1.04844e+07	5.74829e+06	5.36933e+06	6.3397e+06	5.9242e+06	4.41117e+06	3.84889e+06	9.38452e+06
3196	3.387	181.073	182.081	754456	711435	776633	247545	688623	810448	684489	139956	783681	761229	709314	150481	297137
3197	2.737	181.073	182.081	2.71174e+06	2.86461e+06	3.04321e+06	1.96585e+06	2.4274e+06	4.92082e+06	2.88449e+06	2.601e+06	1.92945e+06	2.67931e+06	2.66269e+06	1.96043e+06	4.2412e+06
3198	14.883	181.182	182.19	109325	72787.9	507762	154346	126997	118035	249158	1.41753e+06	64712.2	56009.8	63443.6	100003	188019
3199	14.51	181.183	182.19	244752	643762	1.22983e+07	361164	404486	437336	1.70536e+06	768290	505553	579521	482751	516054	511405
3200	4.814	181.183	182.19	4.19938e+06	4.24651e+06	6.77502e+06	4.32769e+06	4.48529e+06	4.27657e+06	5.08638e+06	5.83689e+06	4.21445e+06	4.22707e+06	4.29804e+06	4.46851e+06	3.80031e+06
3201	9.411	181.183	182.19	175154	168925	1.64645e+06	173997	223156	238890	312408	449579	113987	81247.5	155125	178552	29544.2
3202	14.536	181.865	182.873	892706	863274	753266	858505	713066	894765	716179	774162	874833	896808	882183	835964	927719
3203	14.548	181.881	182.888	1.02676e+06	1.71976e+06	1.71065e+06	871925	1.13499e+06	1.0269e+06	1.72312e+06	1.20906e+06	1.93928e+06	2.19743e+06	1.32942e+06	1.19843e+06	1.8349e+06
3204	0.62	181.955	182.962	1.4755e+06	1.356e+06	1.21768e+06	1.46316e+06	958217	1.39773e+06	1.29612e+06	866285	1.73961e+06	1.50804e+06	1.1977e+06	1.68302e+06	1.574e+06
3205	8.401	181.973	182.98	357336	388992	447000	422036	544012	383526	468281	503315	434500	603744	559852	361450	621922
3206	5.739	181.973	182.98	6.11086e+06	5.23878e+06	5.848e+06	5.89373e+06	6.43456e+06	4.6786e+06	6.02284e+06	6.08396e+06	6.21884e+06	6.50356e+06	5.8927e+06	4.81813e+06	5.86904e+06
3207	3.301	182.013	183.02	8.35828e+06	6.85628e+06	9.98978e+06	1.01784e+07	9.00517e+06	9.50651e+06	9.57899e+06	9.83202e+06	9.12984e+06	8.42609e+06	8.99917e+06	9.3043e+06	9.14352e+06
3208	2.946	182.057	183.065	7.30912e+06	7.46397e+06	7.50286e+06	6.93548e+06	5.9572e+06	7.96972e+06	7.73856e+06	7.58937e+06	7.99056e+06	6.08717e+06	7.33825e+06	8.15339e+06	9.21209e+06
3209	10.804	182.109	183.116	1.71191e+07	1.50371e+07	1.54242e+07	1.42435e+07	1.20347e+07	1.83166e+07	1.03192e+07	9.88374e+06	2.54737e+07	1.76032e+07	3.18395e+07	2.21053e+07	2.21276e+07
3210	7.115	182.109	183.116	1.99157e+06	2.48555e+06	3.10871e+06	2.13251e+06	1.0745e+07	3.34144e+06	1.88029e+06	2.6766e+06	1.7245e+06	4.65482e+06	3.85547e+06	2.04929e+06	2.87601e+06
3211	10.695	182.109	183.116	1.04788e+06	1.08006e+06	1.12317e+06	812106	575260	1.36489e+06	1.00948e+06	543277	1.90442e+06	1.19898e+06	2.25265e+06	1.76448e+06	1.68747e+06
3212	6.682	182.109	183.116	2.32734e+06	2.54948e+06	2.68675e+06	2.68059e+06	1.88426e+06	4.13183e+06	1.46191e+06	1.48088e+06	2.49687e+06	1.43947e+06	1.48841e+06	4.51145e+06	1.83908e+06
3213	12.173	182.109	183.116	185383	207229	618259	172152	126095	180391	169343	181087	627099	1.32645e+06	753703	1.10546e+06	834413
3214	11.306	182.13	183.137	121562	122223	81643.3	608394	333379	735062	451562	837341	2.02548e+06	1.37157e+06	1.29093e+06	1.27971e+06	1.06273e+06
3215	9.438	182.166	183.174	9.67283e+06	1.03376e+07	8.94219e+06	1.13166e+07	9.82295e+06	1.05104e+07	8.93904e+06	9.17393e+06	9.0256e+06	7.92848e+06	1.13568e+07	1.10446e+07	8.25935e+06
3216	9.135	182.166	183.174	991357	1.12396e+06	987619	1.32554e+06	1.06629e+06	1.06979e+06	1.06301e+06	1.23145e+06	929461	1.23649e+06	1.16642e+06	1.22863e+06	1.11535e+06
3217	4.569	182.178	183.185	2.27759e+06	2.47569e+06	1.70164e+06	1.97753e+06	2.43506e+06	1.87197e+06	2.36631e+06	1.8129e+06	756182	1.48896e+06	1.98724e+06	2.31014e+06	855886
3218	14.535	182.873	183.881	576461	581557	527210	537460	618331	565798	549075	575066	601810	633652	717689	632592	560596
3219	14.529	182.994	184.001	379215	502437	365201	410228	255137	302056	446489	353565	415768	385870	371743	498525	367695
3220	9.563	182.995	184.003	3.88583e+06	2.82118e+06	1.46557e+06	1.37694e+06	205115	580025	1.23057e+06	966662	763294	991068	1.17949e+06	579686	4.39293e+06
3221	10.306	182.996	184.003	260245	196434	1.50449e+06	599689	129835	767773	632610	528829	945658	418384	82755.1	810024	1.57496e+06
3222	7.727	182.996	184.003	719722	6.32791e+06	166922	1.22656e+06	1.08561e+06	434930	4.15598e+06	303636	1.81242e+06	2.67816e+06	2.32112e+06	1.68338e+06	597474
3223	7.694	182.997	184.004	265624	321623	1.04378e+07	260285	8.46141e+06	3.03756e+06	3.71993e+06	322190	3.7751e+06	1.92253e+06	278488	2.5122e+06	295197
3224	9.57	182.997	184.004	246142	3.68911e+06	3.96246e+06	209900	4.05054e+06	1.87444e+06	282076	3.35044e+06	1.3187e+07	5.78012e+06	1.23821e+06	1.91191e+06	1.01927e+06
3225	10.839	182.997	184.004	103063	263051	238257	343487	209526	345357	386511	140054	107639	162309	107894	191887	173270
3226	10.309	182.997	184.005	2.8402e+06	233113	132208	679668	480569	1.03971e+06	541589	181942	95617.9	2.66644e+06	1.71847e+06	329478	742449
3227	10.301	182.998	184.006	710796	112344	234133	1.41595e+06	261246	45449.6	181265	43382.1	1.1021e+06	67724	800285	889438	278770
3228	9.954	182.999	184.006	4.67148e+06	203302	453183	3.33512e+06	1.79422e+06	7.20029e+06	213548	506489	3.07976e+06	845336	2.0984e+06	565395	4.03709e+06
3229	7.891	182.999	184.006	3.01837e+06	397308	774473	448403	3.53824e+06	960564	382126	7.72961e+06	1.7398e+06	4.11887e+06	3.28754e+06	510499	3.60093e+06
3230	9.936	183	184.007	1.29784e+06	995961	1.11102e+06	1.1846e+06	256858	274101	1.30311e+06	1.03061e+06	2.54061e+06	865467	1.66861e+06	585502	3.14707e+06
3231	6.331	183.026	184.034	736061	710409	761824	789858	762820	738391	841252	739013	829999	750822	731556	722680	792748
3232	11.493	183.036	184.043	236357	798618	952775	160313	1.86434e+06	238897	302581	190059	243095	1.08451e+06	184894	220529	274324
3233	11.218	183.036	184.044	2.61548e+06	53472.3	125970	40117.7	40135.3	41835.1	288591	42942	61855.7	3.18706e+06	46857.3	101773	76845
3234	9.588	183.037	184.044	2.45136e+06	186430	183346	8.84559e+06	167844	3.49505e+06	199944	266371	2.21939e+06	214989	4.96851e+06	2.65339e+06	189913
3235	7.723	183.037	184.044	119864	8.17334e+06	87976.6	60770.6	429906	5.57195e+06	2.09099e+07	107928	75486.2	127405	121297	1.97062e+06	1.34743e+07
3236	9.951	183.037	184.044	1.88168e+06	180578	1.97064e+06	118527	1.29668e+07	193786	1.45798e+07	171948	205361	1.21146e+07	251934	294948	533902
3237	0.658	183.038	184.045	332062	347581	342909	529497	245827	592766	437005	153367	264199	214727	139068	443239	549166
3238	9.6	183.038	184.046	1.54843e+06	297579	292657	237488	267913	4.67466e+06	319151	3.00573e+06	1.26219e+07	352079	365634	338176	303139
3239	6.082	183.045	184.052	486050	471883	529551	523116	582167	504122	555712	563329	509303	505362	621932	593765	565320
3240	0.95	183.065	184.073	4.8744e+06	1.57794e+07	1.42327e+07	5.84494e+06	6.93222e+06	3.5071e+06	9.21994e+06	8.70141e+06	5.52235e+06	5.34519e+06	8.99338e+06	7.15828e+06	6.4775e+06
3241	10.185	183.065	184.073	9.30239e+08	8.40847e+08	9.39267e+08	6.31082e+08	7.67238e+08	9.08207e+08	7.04779e+08	6.96944e+08	8.19709e+08	9.91832e+08	1.04141e+09	6.53666e+08	9.88783e+08
3242	11.494	183.065	184.073	3.95365e+08	3.83686e+08	3.84967e+08	3.09986e+08	3.55623e+08	3.84853e+08	3.2691e+08	3.19384e+08	3.55741e+08	3.31138e+08	2.5771e+08	3.23478e+08	4.76305e+08
3243	11.236	183.065	184.073	1.26483e+09	9.4968e+08	8.68241e+08	6.38001e+08	8.03787e+08	9.7284e+08	8.17252e+08	7.56876e+08	1.22014e+09	9.61457e+08	9.37358e+08	7.98393e+08	1.43898e+09
3244	10.316	183.065	184.073	4.07577e+08	4.54711e+08	4.04895e+08	2.2124e+08	3.12707e+08	3.28138e+08	2.86902e+08	2.56341e+08	7.98123e+08	6.97363e+08	4.74596e+08	4.00963e+08	9.31122e+08
3245	9.765	183.065	184.073	6.86545e+08	6.55305e+08	6.5973e+08	4.89646e+08	6.28926e+08	5.26236e+08	6.47272e+08	5.98623e+08	7.27894e+08	1.16778e+09	9.08114e+08	6.77161e+08	6.91045e+08
3246	9.95	183.065	184.073	1.89103e+09	1.84911e+09	2.05105e+09	1.30851e+09	1.96213e+09	2.01826e+09	1.99837e+09	1.82804e+09	2.30136e+09	2.95093e+09	3.01679e+09	1.43077e+09	2.51041e+09
3247	5.205	183.065	184.073	1.54445e+06	1.59359e+06	584379	2.34487e+06	1.45659e+06	1.14197e+06	1.6489e+06	1.31614e+06	220397	332191	268003	1.31098e+06	1.1564e+06
3248	10.534	183.065	184.073	4.36184e+08	4.21537e+08	3.82133e+08	2.03628e+08	3.38473e+08	3.64537e+08	3.41738e+08	2.81922e+08	4.59817e+08	4.22699e+08	3.64185e+08	3.62032e+08	5.52876e+08
3249	9.57	183.065	184.073	1.85477e+09	1.78577e+09	1.8107e+09	1.40015e+09	1.68392e+09	1.34745e+09	1.82364e+09	1.73202e+09	2.43716e+09	2.51242e+09	2.33295e+09	1.98311e+09	2.213e+09
3250	7.698	183.065	184.073	2.43805e+09	2.28478e+09	2.35818e+09	2.52961e+09	2.4925e+09	2.61437e+09	2.61508e+09	2.68711e+09	2.44976e+09	2.32125e+09	2.47873e+09	2.61652e+09	2.52116e+09
3251	10.832	183.065	184.073	1.36432e+08	9.9216e+07	1.77826e+08	2.62898e+08	2.0155e+08	1.07138e+08	2.67254e+08	9.4075e+07	6.69709e+07	7.56086e+07	7.41371e+07	1.04801e+08	1.53355e+08
3252	5.957	183.065	184.073	9.21336e+06	9.54319e+06	2.2526e+07	9.69584e+06	7.78975e+06	8.80575e+06	8.92802e+06	9.2889e+06	2.73819e+06	3.0842e+06	4.27234e+06	7.81516e+06	7.55569e+06
3253	14.497	183.065	184.073	3.02208e+07	4.08903e+07	5.64869e+07	3.73313e+07	5.20257e+07	4.99272e+07	4.1755e+07	5.81514e+07	4.57932e+06	7.8182e+06	2.20219e+07	2.32242e+07	3.75012e+07
3254	7.899	183.065	184.073	1.67986e+09	1.81031e+09	1.65679e+09	1.69884e+09	2.08547e+09	1.79867e+09	1.76986e+09	1.93084e+09	1.90456e+09	1.87337e+09	1.79025e+09	2.16638e+09	1.73328e+09
3255	9.349	183.065	184.073	1.0755e+08	9.40892e+07	9.4913e+07	7.01362e+07	7.92036e+07	4.42188e+07	7.95554e+07	2.93707e+08	1.1086e+08	1.09033e+08	6.09475e+07	8.20762e+07	1.34826e+08
3256	11.932	183.065	184.073	1.19351e+08	8.42592e+07	1.34366e+08	1.04278e+08	1.23496e+08	1.13948e+08	1.11647e+08	1.12026e+08	4.37798e+07	4.17158e+07	1.02397e+08	1.24028e+08	1.18429e+08
3257	7.169	183.065	184.073	9.71452e+06	7.64893e+06	7.97921e+06	1.13417e+07	6.53996e+06	8.52006e+06	1.07826e+07	7.36113e+06	5.65743e+06	5.14179e+06	3.82716e+06	7.80518e+06	1.11257e+07
3258	0.778	183.065	184.073	1.03898e+07	1.57794e+07	1.42327e+07	2.03941e+07	6.93222e+06	1.0643e+07	9.21994e+06	8.70141e+06	1.42693e+07	1.87672e+07	1.92608e+07	2.28916e+07	2.22447e+07
3259	8.175	183.065	184.073	2.51231e+07	1.96746e+07	2.12225e+07	2.46797e+07	2.72279e+07	2.04658e+07	2.2791e+07	2.3247e+07	2.18919e+07	1.70611e+07	1.30096e+07	4.02681e+07	2.64736e+07
3260	7.375	183.065	184.073	1.07624e+07	1.20511e+07	2.53491e+07	7.76485e+06	1.96362e+07	9.14942e+06	8.88236e+06	2.23554e+07	5.95246e+06	4.84499e+06	5.89709e+06	2.36906e+07	9.71091e+06
3261	8.035	183.065	184.073	2.4592e+07	2.89969e+07	2.36093e+07	2.24683e+07	2.94143e+07	2.50522e+07	2.68244e+07	1.9533e+07	1.88153e+07	1.56339e+07	2.13791e+07	5.802e+07	2.45943e+07
3262	8.431	183.065	184.073	2.406e+07	1.99732e+07	1.84404e+07	3.03273e+07	2.97038e+07	2.26079e+07	3.17382e+07	3.07033e+07	1.11236e+07	1.45942e+07	1.162e+07	2.02716e+07	2.73608e+07
3263	6.668	183.065	184.073	6.58191e+06	8.71679e+06	5.94105e+06	8.69775e+06	5.90424e+06	7.30021e+06	7.1111e+06	8.66334e+06	3.93984e+06	4.47932e+06	5.66628e+06	6.04705e+06	5.82743e+06
3264	12.906	183.065	184.073	2.12532e+06	381403	2.41747e+06	1.59732e+06	2.0526e+06	2.25699e+06	2.66099e+06	2.12031e+06	990710	2.14752e+06	2.99627e+06	2.42862e+06	1.79606e+06
3265	8.774	183.065	184.073	3.92048e+07	7.05985e+07	5.45374e+07	3.40659e+07	4.9594e+07	3.8574e+07	3.93738e+07	4.50158e+07	2.79191e+07	3.2245e+07	2.44944e+07	3.04743e+07	4.09332e+07
3266	9.159	183.065	184.073	1.27593e+08	1.1839e+08	1.16117e+08	9.30157e+07	8.34831e+07	1.49833e+08	1.10568e+08	9.56261e+07	1.43855e+08	1.32482e+08	9.49284e+07	9.91633e+07	1.99667e+08
3267	8.984	183.065	184.073	5.00866e+07	7.09281e+07	5.83309e+07	4.97707e+07	6.5709e+07	5.08356e+07	4.02371e+07	5.95026e+07	5.33092e+07	5.97366e+07	5.45498e+07	5.94132e+07	5.42816e+07
3268	6.864	183.065	184.073	1.02631e+07	7.7814e+06	9.57135e+06	1.0081e+07	1.00781e+07	8.19407e+06	8.18183e+06	1.04549e+07	7.40867e+06	6.41786e+06	6.24978e+06	1.00917e+07	8.75346e+06
3269	13.638	183.066	184.073	6.57637e+06	1.23176e+06	7.6955e+06	6.91155e+06	6.57568e+06	7.14075e+06	4.79742e+06	7.56367e+06	528780	2.95819e+06	1.59942e+06	7.96241e+06	6.44068e+06
3270	13.152	183.066	184.073	250851	364729	197743	144377	244209	304371	317770	374028	57262.5	89898.3	189362	155748	205402
3271	2.852	183.089	184.096	7.90093e+06	7.95458e+06	7.66897e+06	6.97564e+06	7.80311e+06	8.93275e+06	8.41884e+06	8.33955e+06	7.64423e+06	7.3696e+06	5.56419e+06	7.96496e+06	1.00398e+07
3272	2.245	183.089	184.096	1.76527e+06	1.12235e+06	1.10305e+06	1.50495e+06	1.51444e+06	2.48141e+06	1.87132e+06	1.91168e+06	1.6105e+06	1.57339e+06	984727	1.75498e+06	914092
3273	11.232	183.094	184.101	407931	106576	1.46026e+06	1.32277e+06	1.24676e+06	113187	96168.3	79470.7	127139	1.76717e+06	102672	4.16566e+06	142213
3274	7.704	183.095	184.103	217001	895037	2.43679e+06	212639	7.54026e+06	255249	2.09584e+06	456054	209285	217345	9.35614e+06	250736	3.90402e+06
3275	9.571	183.124	184.131	5.29788e+06	3.77635e+06	1.31374e+06	1.51071e+06	2.03253e+06	2.33767e+06	1.55407e+06	3.25652e+06	1.18401e+06	1.53135e+06	2.20919e+06	2.23369e+06	1.33434e+06
3276	9.581	183.132	184.139	1.44159e+06	2.07404e+06	218677	820788	731114	162891	2.96502e+06	938154	5.3123e+06	2.66235e+06	1.33271e+06	1.21155e+06	2.2709e+06
3277	9.948	183.133	184.14	1.50315e+06	4.39106e+06	129657	90374.4	1.0345e+06	147757	304946	288644	1.92887e+06	6.90502e+06	192094	102275	1.47642e+06
3278	11.258	183.134	184.141	4.50643e+06	3.16102e+06	3.22228e+06	280483	228516	580304	205909	1.5979e+06	1.89959e+06	136182	803226	954339	3.71179e+06
3279	9.963	183.134	184.141	4.74655e+06	851443	3.30728e+06	2.79032e+06	2.71713e+06	3.50443e+06	1.92534e+06	2.35799e+06	4.35308e+06	291324	1.10726e+07	1.129e+06	9.20106e+06
3280	9.573	183.135	184.142	223479	1.92717e+06	2.58958e+06	883134	9.12501e+06	5.21773e+06	1.35498e+06	5.04753e+06	3.5569e+06	3.57287e+06	4.92082e+06	271372	4.06597e+06
3281	12.803	183.162	184.169	729837	631498	565280	526094	590953	627033	481662	507536	1.43808e+06	1.98016e+06	1.62356e+06	1.56296e+06	725981
3282	14.506	183.881	184.888	3.82537e+06	3.0023e+06	2.73535e+06	3.66967e+06	2.67443e+06	2.50149e+06	3.08976e+06	3.14017e+06	3.85451e+06	3.55993e+06	3.73604e+06	3.87494e+06	4.21529e+06
3283	0.716	183.951	206.94	2.36243e+06	2.61207e+06	3.06896e+06	4.02165e+06	658887	3.58837e+06	1.20549e+06	795144	2.79232e+06	307019	3.78988e+06	8.42645e+06	3.27615e+06
3284	10.804	184.003	185.01	579638	1.52394e+06	1.47606e+06	1.20852e+06	1.13562e+06	438622	1.30237e+06	2.17059e+06	687059	570588	741135	614879	1.13754e+06
3285	14.532	184.003	185.01	665310	779594	1.0391e+06	951058	790880	810167	755580	885581	92055.8	100199	140898	566683	782597
3286	0.76	184.024	207.013	1.28576e+07	1.53714e+07	1.31987e+07	2.23431e+07	1.38802e+07	1.82954e+07	1.50205e+07	1.25225e+07	1.43238e+07	8.65369e+06	8.71267e+06	1.546e+07	1.54812e+07
3287	10.051	184.072	185.079	467051	585173	582292	307756	353032	471531	373759	427046	405115	397887	407418	572589	577452
3288	11.252	184.072	185.08	704129	755791	578320	507686	645826	351468	421387	426939	519578	890473	298821	1.65012e+06	413904
3289	7.822	184.072	185.08	643207	647366	859732	3.85321e+06	489356	678454	614756	683618	666153	599141	586879	716943	600169
3290	11.983	184.073	185.08	1.82596e+06	1.50772e+06	1.49501e+06	1.8236e+06	1.70675e+06	1.64368e+06	1.57085e+06	1.3441e+06	3.07762e+06	2.88034e+06	2.55144e+06	2.73235e+06	1.91374e+06
3291	15.943	184.073	185.08	542021	312949	476694	557100	413860	464719	490272	544607	352017	380773	400221	482580	513259
3292	8.739	184.073	185.08	733388	931443	679726	894484	784425	886596	1.02209e+06	989410	855802	892686	650212	735501	966765
3293	3.815	184.073	185.08	4.77294e+06	2.68593e+06	2.26369e+06	1.62349e+06	2.13134e+06	2.66447e+06	4.92139e+06	5.02373e+06	3.84804e+06	2.69729e+06	3.1103e+06	3.25733e+06	2.83196e+06
3294	3.48	184.073	185.08	2.41135e+06	2.59536e+06	1.62617e+06	2.8982e+06	1.94715e+06	2.90192e+06	1.94974e+06	1.56731e+06	1.65496e+06	1.99377e+06	1.69905e+06	2.26436e+06	2.86883e+06
3295	4.454	184.073	185.08	1.36197e+07	1.38162e+07	1.42356e+07	1.35352e+07	1.29964e+07	1.42143e+07	1.37935e+07	1.34582e+07	1.38395e+07	1.25574e+07	1.3744e+07	1.42977e+07	1.3233e+07
3296	4.518	184.084	185.091	573149	552327	484170	301483	31503.2	191897	1.29512e+06	86873.4	728411	149856	20590.7	1.3746e+06	1.18658e+06
3297	3.123	184.084	185.091	231430	180495	74119	116017	31706.9	708065	92216.8	20664	97869.7	69014.1	37138	291350	164868
3298	3.534	184.084	185.092	338300	269748	357148	153779	46649.3	389746	473882	96411.6	269543	74563.9	55015.1	466005	443041
3299	3.816	184.084	185.092	312662	252577	336203	159942	91627.8	220807	461758	103474	269804	96464.8	22160.7	1.17255e+06	484605
3300	5.316	184.088	185.095	755113	799413	618353	417289	763943	475533	605626	641947	717511	856275	354558	632243	693359
3301	6.11	184.088	185.095	1.35577e+06	1.44445e+06	717701	1.73645e+06	1.15616e+06	739570	1.16596e+06	1.22047e+06	1.50591e+06	1.08738e+06	979810	1.94952e+06	1.30585e+06
3302	7.995	184.088	185.095	825363	934736	1.6792e+06	720177	1.87618e+06	1.49652e+06	1.55309e+06	1.44905e+06	1.51522e+06	1.06386e+06	1.37213e+06	931821	1.06651e+06
3303	6.69	184.088	185.095	1.59038e+06	1.75134e+06	1.66822e+06	1.64369e+06	1.33776e+06	1.92006e+06	1.46389e+06	1.03455e+06	1.52336e+06	1.03196e+06	1.03302e+06	1.53338e+06	1.55784e+06
3304	10.699	184.088	185.095	698225	1.29915e+06	428594	613167	1.02226e+06	667411	1.39884e+06	1.27299e+06	939816	647335	1.09256e+06	788991	1.34113e+06
3305	8.433	184.088	185.095	3.64305e+06	3.94226e+06	735161	4.89344e+06	1.93737e+06	483893	1.26415e+06	4.169e+06	4.75887e+06	4.58781e+06	1.38884e+06	4.9936e+06	4.91431e+06
3306	2.668	184.09	185.098	340058	382086	402928	1.60247e+06	24274	1.72503e+06	92659.7	23991.1	940193	341880	341817	1.63706e+06	1.10628e+06
3307	10.056	184.124	185.132	2.05842e+06	1.0464e+06	2.04462e+06	1.88781e+06	2.00908e+06	1.95151e+06	1.72686e+06	946274	2.36749e+06	1.71784e+06	1.09767e+06	1.24251e+06	1.96148e+06
3308	11.432	184.124	185.132	1.06803e+06	1.14502e+06	987044	1.0925e+06	1.62799e+06	992560	862043	1.32065e+06	956527	1.11276e+06	1.42618e+06	1.60222e+06	947297
3309	8.023	184.124	185.132	1.81926e+06	1.95747e+06	1.82844e+06	1.98552e+06	2.13092e+06	1.62e+06	1.96051e+06	1.3079e+06	1.24342e+06	1.02176e+06	2.03759e+06	2.5567e+06	2.03188e+06
3310	7.82	184.124	185.132	1.99395e+06	1.9325e+06	1.1266e+06	1.6704e+06	1.6648e+06	1.39145e+06	1.85865e+06	1.03903e+06	1.57062e+06	1.02176e+06	1.35071e+06	2.03512e+06	1.02163e+06
3311	6.669	184.124	185.132	4.25829e+06	4.33907e+06	4.07294e+06	3.36252e+06	1.90793e+06	6.53866e+06	1.81761e+06	2.78611e+06	1.90118e+06	1.66277e+06	1.73861e+06	8.13367e+06	2.11896e+06
3312	10.697	184.124	185.132	2.30608e+06	2.15194e+06	1.98102e+06	1.68322e+06	1.58657e+06	2.78844e+06	1.78302e+06	1.21419e+06	3.9913e+06	2.27041e+06	4.28532e+06	3.03845e+06	3.13006e+06
3313	10.804	184.125	185.132	3.0556e+06	2.85436e+06	3.22095e+06	3.91828e+06	3.44352e+06	3.87864e+06	2.44484e+06	2.87519e+06	4.71457e+06	4.39264e+06	6.22573e+06	3.98546e+06	4.01007e+06
3314	7.631	184.125	185.132	1.39904e+06	2.11501e+06	4.06302e+06	2.48894e+06	3.18305e+06	2.64962e+06	2.76586e+06	2.29964e+06	3.77383e+06	3.25692e+06	1.67706e+06	1.23729e+06	4.46656e+06
3315	5.951	184.125	185.132	3.82549e+06	3.70175e+06	3.68386e+06	2.46135e+06	2.14823e+06	6.12488e+06	2.15513e+06	2.20362e+06	2.24727e+06	2.0432e+06	1.89204e+06	1.02079e+07	2.39089e+06
3316	11.626	184.125	185.132	1.04623e+06	1.22466e+06	1.02714e+06	1.9363e+06	1.0636e+06	2.09564e+06	1.11105e+06	923024	1.63759e+06	1.64451e+06	1.54537e+06	1.74562e+06	1.19133e+06
3317	9.744	184.125	185.132	5.48462e+06	2.48746e+06	1.31374e+06	1.51071e+06	1.00711e+06	1.29627e+06	1.55407e+06	1.55994e+06	1.18401e+06	1.42311e+06	1.32101e+06	899324	1.33434e+06
3318	11.079	184.125	185.132	1.27589e+06	1.35882e+06	933108	1.17604e+06	955663	1.08268e+06	1.12768e+06	944724	2.2178e+06	1.26648e+06	1.35362e+06	2.29939e+06	964946
3319	5.812	184.125	185.132	907172	915984	855522	1.02783e+06	465543	1.34056e+06	647211	597466	465431	580247	432322	1.91427e+06	671856
3320	12.231	184.125	185.132	1.11348e+06	936591	871015	423013	387373	531651	756087	755135	2.08813e+06	1.74829e+06	993029	1.14656e+06	1.07405e+06
3321	12.075	184.125	185.132	1.11348e+06	936591	871015	844845	749048	936597	756087	755135	2.08813e+06	1.74829e+06	2.11481e+06	750764	1.07405e+06
3322	7.115	184.125	185.132	2.28654e+06	3.44618e+06	2.7641e+06	5.29906e+06	4.00779e+06	3.37738e+06	2.637e+06	5.34272e+06	6.53629e+06	3.20329e+06	5.57938e+06	6.67543e+06	2.16919e+06
3323	1.193	184.912	185.919	1.00638e+06	1.5291e+06	1.36886e+06	1.182e+06	4.00397e+06	864055	3.67531e+06	1.80405e+06	1.81357e+06	4.02087e+06	1.44115e+06	1.61202e+06	1.57436e+06
3324	0.905	184.912	185.919	1.26913e+06	2.09568e+06	1.11196e+06	1.36064e+06	1.44304e+06	1.54203e+06	1.10035e+06	1.08182e+06	5.38233e+06	1.10008e+06	1.78585e+06	1.13735e+06	905364
3325	0.491	184.92	185.927	1.76763e+06	984272	3.20168e+06	978903	1.01712e+06	3.62686e+06	943835	985347	1.05323e+06	1.09957e+06	1.04453e+06	3.90415e+06	957899
3326	1.246	184.956	185.964	1.06385e+06	876255	1.03219e+06	1.99913e+06	1.07624e+06	1.78551e+06	1.70501e+06	321285	1.96704e+06	1.76875e+06	2.29486e+06	331604	337617
3327	6.074	184.97	185.977	567936	558353	641123	621527	594333	516046	626544	573481	571925	596667	640537	652542	609580
3328	3.64	185.084	186.091	1.80865e+06	1.80216e+06	2.01283e+06	1.5762e+06	1.92534e+06	2.73269e+06	2.19019e+06	2.28421e+06	1.51104e+06	1.67058e+06	1.82101e+06	1.64922e+06	2.42789e+06
3329	0.932	185.098	186.105	4.19838e+06	3.64476e+06	3.83916e+06	5.74031e+06	2.27065e+06	5.54882e+06	3.51145e+06	6.8249e+06	3.47977e+06	7.59105e+06	2.34193e+06	1.37454e+07	4.96675e+06
3330	0.822	185.098	186.105	1.10529e+07	1.08111e+07	1.126e+07	1.95166e+07	5.02482e+06	2.23164e+07	8.44123e+06	6.8249e+06	1.05645e+07	7.59105e+06	7.04765e+06	1.37454e+07	1.33028e+07
3331	5.443	185.177	186.185	263037	784273	396775	1.05367e+06	1.38974e+06	686401	1.44139e+06	1.10626e+06	747445	904513	943528	897154	925338
3332	5.609	185.214	186.221	799079	823436	760293	829837	880045	743412	917506	981337	872030	793133	813258	837239	776969
3333	0.621	185.91	186.917	284122	258899	177763	323501	212101	238963	202528	168610	441484	342235	288653	355864	321219
3334	0.936	185.92	186.927	1.60043e+06	594305	401110	486530	622201	544059	623052	1.0606e+06	341592	628821	412048	385772	682564
3335	1.933	186.063	187.071	321396	358256	413336	261313	66751.9	2.15645e+06	64672.8	71351.8	378493	64184.7	58781.8	611773	229151
3336	3.123	186.063	187.071	250748	263264	301216	53832.6	36910.5	1.95315e+06	88146.2	33659.9	83744.4	59050.3	60042.7	159957	129661
3337	3.447	186.064	187.071	176533	139404	105761	54941.8	39918.3	1.01933e+06	55999.3	43575.1	152144	34696.9	42737.2	81470.1	104076
3338	4.082	186.064	187.071	1.16622e+06	733329	514476	1.22491e+06	1.19719e+06	2.09288e+06	916693	915073	1.16876e+06	825595	928888	1.73787e+06	1.2954e+06
3339	7.831	186.067	187.075	642306	670942	824808	1.22294e+06	1.21883e+06	2.97016e+06	532975	597857	2.55067e+06	1.49352e+06	861774	807466	635396
3340	5.194	186.067	187.075	711834	718316	721550	1.27659e+06	692885	1.24235e+06	557674	292097	1.42879e+06	1.19883e+06	820698	1.97437e+06	1.08574e+06
3341	3.87	186.089	187.096	1.06601e+06	1.01094e+06	1.18666e+06	1.62585e+06	2.44105e+06	2.19569e+06	2.05141e+06	1.61829e+06	405852	171856	113208	371904	637703
3342	3.776	186.089	187.096	6.53545e+06	6.71975e+06	6.27905e+06	1.32745e+07	5.09869e+06	9.08363e+06	6.24506e+06	6.82667e+06	5.6617e+06	3.22492e+06	2.28948e+06	5.17587e+06	4.36342e+06
3343	3.693	186.089	187.096	1.54171e+06	1.70744e+06	1.35437e+06	3.15822e+06	1.95241e+06	2.64771e+06	1.66377e+06	1.40404e+06	1.5476e+06	1.13545e+06	1.11686e+06	1.47775e+06	1.56966e+06
3344	6.27	186.1	187.107	59906.9	92742.5	89316.7	220542	736659	580574	940638	19652.1	638588	23878.7	23485.3	83724	521974
3345	3.515	186.1	187.107	286720	134120	334317	49627.9	51514.2	1.12752e+06	65042.3	48455.6	69046	181815	86997.8	216945	167582
3346	6.456	186.1	187.107	2.05352e+06	2.23823e+06	1.97356e+06	449332	736659	1.62124e+07	940638	709336	638588	671411	518918	1.20582e+06	521974
3347	4.308	186.1	187.107	219470	238595	195686	75000.2	105756	892535	186503	112739	159747	71210.2	136903	198054	287151
3348	3.026	186.1	187.107	148099	253257	155763	93809	72107.4	2.27361e+06	121864	131417	225586	34675	111781	288050	512829
3349	2.888	186.1	187.107	257537	214534	231498	77161.3	14055.3	1.79758e+06	185409	23887.4	225586	25326.8	111781	325633	512829
3350	3.723	186.1	187.107	337822	457429	257544	81052.8	72144.4	1.21258e+06	61237.3	37925.2	369843	53605.6	99440.6	134959	266223
3351	4.092	186.1	187.107	396566	488224	495647	337097	205470	720715	333975	361691	307177	286313	355626	619678	293441
3352	3.924	186.1	187.107	196525	131502	235993	337097	40236.5	1.25925e+06	333975	43091.4	369843	88728.4	355626	214918	1.13033e+06
3353	9.692	186.104	187.111	782121	1.0208e+06	1.19538e+06	936616	959997	976581	1.10608e+06	860867	998444	1.10181e+06	1.21544e+06	1.21321e+06	844350
3354	10.116	186.104	187.111	1.16391e+06	1.07681e+06	939052	1.89033e+06	723134	1.99521e+06	1.79457e+06	1.01764e+06	2.44875e+06	999160	730141	1.21293e+06	1.74004e+06
3355	7.779	186.104	187.111	1.13317e+06	1.17804e+06	1.08242e+06	929447	962432	1.19148e+06	1.21849e+06	1.22865e+06	1.21726e+06	1.64654e+06	1.062e+06	1.17041e+06	1.12572e+06
3356	10.804	186.104	187.111	1.53137e+07	1.4282e+07	1.43781e+07	1.26856e+07	1.17642e+07	1.6056e+07	9.45527e+06	8.83791e+06	2.27073e+07	1.67234e+07	2.70732e+07	1.96255e+07	1.92906e+07
3357	10.696	186.104	187.111	1.42123e+06	1.09517e+06	893001	848111	1.18368e+06	1.28237e+06	892127	621621	1.98378e+06	1.26777e+06	1.98172e+06	1.60307e+06	1.79256e+06
3358	6.044	186.104	187.111	8.49177e+06	8.94764e+06	3.86929e+06	8.39268e+06	8.17099e+06	9.2488e+06	6.00033e+06	5.89777e+06	2.44765e+06	1.72881e+06	5.7002e+06	4.89056e+06	8.67742e+06
3359	7.11	186.104	187.111	4.95738e+06	4.45369e+06	4.96964e+06	3.50297e+06	4.10585e+06	5.28403e+06	6.9742e+06	6.25013e+06	6.73862e+06	3.52736e+06	3.1276e+06	5.59021e+06	3.77584e+06
3360	5.319	186.104	187.111	3.57817e+06	3.5316e+06	6.00347e+06	3.48829e+06	3.41004e+06	3.80291e+06	3.57038e+06	3.5607e+06	1.94807e+06	3.59682e+06	3.58712e+06	5.28748e+06	3.54231e+06
3361	12.173	186.104	187.111	229635	254314	210042	211425	203594	183700	221548	176415	866164	436882	691208	1.97708e+06	294264
3362	11.296	186.14	187.147	975488	930552	747936	939176	844218	877314	853671	783082	1.26444e+06	1.03667e+06	1.62059e+06	1.35994e+06	1.15764e+06
3363	9.704	186.14	187.147	2.32392e+06	2.86393e+06	1.70081e+06	1.87547e+06	1.23286e+06	2.54178e+06	3.08636e+06	2.32871e+06	2.41489e+06	2.23072e+06	2.34418e+06	1.6909e+06	3.00467e+06
3364	10.003	186.14	187.147	997219	1.21383e+06	1.05815e+06	1.22297e+06	1.28663e+06	2.7499e+06	970595	2.51101e+06	1.44341e+06	743054	2.84063e+06	1.59384e+06	1.04932e+06
3365	7.842	186.14	187.147	1.45293e+06	3.16535e+06	2.54506e+06	2.19378e+06	3.83227e+06	4.37703e+06	1.4089e+06	1.35425e+06	2.54381e+06	2.51697e+06	1.20352e+06	3.22893e+06	1.5028e+06
3366	5.955	186.14	187.147	3.97459e+06	7.08119e+06	6.92807e+06	7.50881e+06	5.02487e+06	6.28411e+06	4.96064e+06	5.37848e+06	5.24906e+06	5.0624e+06	4.71007e+06	8.61348e+06	5.46217e+06
3367	10.804	186.14	187.147	8.15936e+06	7.12814e+06	6.59515e+06	7.74283e+06	6.49895e+06	8.39022e+06	6.00309e+06	4.38172e+06	1.15591e+07	8.09032e+06	1.2958e+07	1.03462e+07	1.02806e+07
3368	10.398	186.14	187.147	2.14059e+06	2.09665e+06	1.97658e+06	1.85767e+06	1.9076e+06	2.32936e+06	1.75337e+06	1.90297e+06	2.01517e+06	1.45219e+06	2.22573e+06	2.97702e+06	1.70898e+06
3369	10.696	186.14	187.147	2.15505e+06	1.88394e+06	1.93121e+06	1.5406e+06	1.35471e+06	2.15147e+06	1.52494e+06	1.30587e+06	3.28412e+06	2.08256e+06	3.29248e+06	2.51629e+06	2.9865e+06
3370	11.07	186.14	187.147	2.68139e+06	2.57245e+06	3.18442e+06	2.27852e+06	697112	2.79663e+06	2.15562e+06	1.66449e+06	1.7481e+06	2.62362e+06	2.72672e+06	4.03508e+06	1.34327e+06
3371	7.472	186.14	187.147	2.04079e+06	2.26914e+06	2.12973e+06	2.13005e+06	2.20835e+06	2.01911e+06	1.98073e+06	1.97122e+06	2.23413e+06	1.89567e+06	1.98346e+06	3.47238e+06	2.26061e+06
3372	11.641	186.14	187.147	1.6661e+06	1.64185e+06	1.70461e+06	1.72749e+06	1.62888e+06	1.72183e+06	1.57423e+06	1.56957e+06	861591	3.31345e+06	1.04953e+06	1.98937e+06	1.79071e+06
3373	6.657	186.14	187.147	3.16032e+06	3.40196e+06	3.39112e+06	3.06971e+06	2.12089e+06	5.66887e+06	1.86973e+06	2.16952e+06	1.94145e+06	2.17522e+06	2.13879e+06	6.55481e+06	2.41658e+06
3374	12.033	186.14	187.147	216338	238404	242479	197240	222503	231669	189445	180404	405555	368473	510141	542484	223435
3375	7.139	186.14	187.147	2.44819e+06	2.10097e+06	2.62966e+06	2.50261e+06	3.75444e+06	3.58476e+06	2.88262e+06	6.37266e+06	2.73162e+06	3.49564e+06	1.84789e+06	2.74115e+06	2.11172e+06
3376	12.173	186.14	187.147	128996	148936	134140	89960	103805	121884	110572	94862.5	2.65704e+06	185748	341640	227903	224006
3377	1.128	186.909	187.916	1.90485e+06	2.09439e+06	1.69269e+06	2.62268e+06	1.76092e+06	1.56048e+06	1.69121e+06	1.12179e+06	1.9055e+06	2.01255e+06	1.22799e+06	1.49417e+06	2.04187e+06
3378	2.387	187.06	188.067	5.35781e+06	5.67664e+06	3.41387e+06	6.08556e+06	5.30854e+06	5.98919e+06	1.83864e+06	2.05844e+06	5.35507e+06	2.80545e+06	3.53569e+06	5.18774e+06	5.25968e+06
3379	3.259	187.063	188.07	8.5412e+08	8.79881e+08	8.58923e+08	8.76864e+08	1.11269e+09	9.23519e+08	1.0454e+09	1.08134e+09	8.50117e+08	1.1334e+09	9.15066e+08	7.57451e+08	8.40594e+08
3380	8.35	187.063	188.07	1.38815e+06	680461	1.94665e+06	309896	1.45186e+06	378780	855071	812734	981789	513424	460811	1.93222e+06	349390
3381	4.705	187.063	188.07	385841	325442	389373	416134	417337	891989	399803	524116	436239	363836	462788	503021	393551
3382	7.806	187.063	188.07	400439	346108	371684	203515	368323	327324	390630	442764	408721	507843	350021	376110	387702
3383	3.809	187.063	188.07	741085	570659	696478	692811	807635	1.55073e+06	548211	510361	519163	910048	703560	418757	1.14049e+06
3384	4.007	187.063	188.07	1.15843e+07	1.34501e+07	1.31652e+07	1.15299e+07	1.51273e+07	2.04289e+07	1.34814e+07	1.49442e+07	1.01583e+07	1.33466e+07	1.13463e+07	1.269e+07	9.40588e+06
3385	4.348	187.063	188.07	509445	594091	541369	488997	430371	993408	698440	686735	648419	570491	605204	455918	887461
3386	5.048	187.063	188.07	1.72436e+07	1.8055e+07	1.72406e+07	2.19798e+07	1.59719e+07	2.07809e+07	1.8807e+07	1.8703e+07	2.03026e+07	1.78474e+07	1.42009e+07	9.05204e+06	1.94389e+07
3387	4.519	187.063	188.07	1.05003e+06	1.26611e+06	1.1649e+06	1.03776e+06	333742	898433	1.14129e+06	907316	842074	1.31405e+06	522430	2.56629e+06	725139
3388	3.665	187.063	188.07	1.16169e+06	1.1172e+06	933338	692811	807635	2.43468e+06	1.01153e+06	532875	692168	910048	947154	861822	1.14049e+06
3389	14.531	187.893	188.9	744283	644109	678789	795281	698371	704939	596531	560076	787979	910482	926848	723788	808875
3390	2.151	188.079	189.086	501663	503170	396149	43708	236248	3.01493e+06	109742	96219.9	184387	161961	134366	265298	115758
3391	4.072	188.079	189.086	3.45023e+06	3.8908e+06	3.22103e+06	1.87025e+06	4.58545e+06	5.18849e+06	3.22142e+06	3.81683e+06	2.49504e+06	2.50001e+06	2.90249e+06	4.33925e+06	2.13897e+06
3392	3.657	188.079	189.086	2.51986e+06	2.4448e+06	2.35702e+06	3.60466e+06	4.40518e+06	246583	2.81064e+06	3.83229e+06	1.29522e+06	2.12202e+06	2.57998e+06	187576	3.13514e+06
3393	3.127	188.079	189.086	582162	514191	538258	317790	435812	711441	866540	737299	545281	559376	262452	302280	710852
3394	8.344	188.083	189.09	6.40908e+06	6.33325e+06	5.95894e+06	7.5665e+06	6.28666e+06	5.12528e+06	6.1867e+06	6.05295e+06	6.61203e+06	5.14896e+06	6.26486e+06	6.79744e+06	6.84477e+06
3395	11.006	188.083	189.09	583746	667791	807022	491452	451660	737509	568663	477050	840751	620330	410900	1.21977e+06	700452
3396	6.541	188.083	189.09	4.37855e+06	888575	694070	907383	1.90066e+06	781069	2.75924e+06	2.80371e+06	3.13568e+06	4.24911e+06	675918	482039	516442
3397	2.197	188.094	189.102	195438	277950	196813	511742	104563	1.13637e+06	108370	4.89521e+06	558410	805897	5.64045e+06	915802	680650
3398	4.001	188.115	189.123	296271	308818	344802	316122	399268	580478	196083	401043	83540.1	175574	201607	344332	620212
3399	10.025	188.119	189.127	2.17692e+06	2.64855e+06	2.53311e+06	2.60119e+06	2.648e+06	1.50706e+06	2.7439e+06	2.93385e+06	1.53674e+06	2.86188e+06	4.72582e+06	1.85265e+06	1.11456e+06
3400	10.804	188.119	189.127	3.22584e+06	3.28971e+06	3.10554e+06	2.97966e+06	2.65599e+06	3.24749e+06	2.71619e+06	3.1118e+06	4.51838e+06	3.55836e+06	4.80725e+06	4.49773e+06	4.12568e+06
3401	10.698	188.119	189.127	1.5662e+06	3.28971e+06	3.10554e+06	1.08216e+06	2.65599e+06	1.2151e+06	2.71619e+06	954962	1.70485e+06	1.28922e+06	1.7111e+06	1.30114e+06	1.20708e+06
3402	5.955	188.119	189.127	1.23048e+07	5.25718e+06	1.3429e+07	1.26274e+07	6.02291e+06	4.62428e+06	6.22987e+06	6.3299e+06	6.11682e+06	6.24072e+06	5.89129e+06	7.90997e+06	6.55256e+06
3403	6.724	188.119	189.127	4.1173e+06	4.23552e+06	4.65464e+06	4.04289e+06	3.26223e+06	4.92566e+06	3.28115e+06	3.29294e+06	3.41549e+06	2.93491e+06	3.50013e+06	3.74326e+06	3.6804e+06
3404	7.721	188.119	189.127	1.8586e+06	6.37866e+06	6.47136e+06	6.96154e+06	7.3979e+06	7.62367e+06	6.13492e+06	7.62555e+06	6.95559e+06	6.83789e+06	7.04105e+06	7.99001e+06	6.54272e+06
3405	7.11	188.119	189.127	9.51614e+06	5.14149e+06	3.12296e+06	4.18657e+06	2.61569e+06	4.66618e+06	7.74381e+06	4.96539e+07	1.14297e+07	4.55438e+06	1.60401e+07	5.36457e+06	6.86917e+06
3406	6.578	188.12	189.127	3.93168e+06	1.22905e+06	1.46586e+06	3.93762e+06	1.11543e+06	1.74237e+06	1.19202e+06	1.21146e+06	1.18403e+06	1.24826e+06	1.26053e+06	1.99374e+06	1.39592e+06
3407	0.729	188.152	189.159	1.12366e+06	1.18159e+06	1.26111e+06	1.53415e+06	525164	1.4401e+06	1.00852e+06	818498	1.76988e+06	1.13071e+06	1.273e+06	1.32095e+06	1.75053e+06
3408	10.422	188.156	189.163	2.39149e+06	2.06231e+06	2.02933e+06	2.33626e+06	2.17983e+06	2.30062e+06	2.28354e+06	2.24139e+06	2.079e+06	2.15714e+06	2.03718e+06	2.49247e+06	2.07174e+06
3409	9.696	188.156	189.163	4.19201e+06	4.44379e+06	2.89401e+06	3.11919e+06	3.86537e+06	3.7652e+06	3.74759e+06	2.97632e+06	4.60141e+06	2.54367e+06	5.49876e+06	4.29189e+06	6.78201e+06
3410	8.024	188.156	189.163	1.66058e+06	1.66291e+06	1.2376e+06	5.61353e+06	1.4269e+06	5.81334e+06	1.53387e+06	1.57411e+06	5.53664e+06	5.16053e+06	4.75916e+06	2.67977e+06	1.38866e+06
3411	12.34	188.156	189.163	784353	855110	722159	617519	758036	817067	984396	399864	1.41004e+06	853901	1.32431e+06	3.3363e+06	527013
3412	10.804	188.156	189.163	1.44637e+07	1.3039e+07	1.53055e+07	1.1286e+07	1.2502e+07	1.49965e+07	1.03935e+07	1.01477e+07	1.97041e+07	1.50354e+07	2.75994e+07	1.74029e+07	2.00259e+07
3413	6.696	188.156	189.163	2.87836e+06	3.38034e+06	2.76399e+06	3.42813e+06	1.7325e+06	4.62385e+06	1.48121e+06	1.82335e+06	1.74306e+06	1.78414e+06	1.76761e+06	3.2845e+06	2.3463e+06
3414	10.684	188.156	189.163	2.62906e+06	2.6791e+06	2.42523e+06	2.64601e+06	2.34329e+06	2.69247e+06	2.19736e+06	2.33604e+06	1.97765e+06	1.64514e+06	2.73634e+06	5.25892e+06	2.81634e+06
3415	7.748	188.156	189.163	2.39908e+06	3.11889e+06	2.46103e+06	2.64614e+06	1.50204e+06	3.3268e+06	1.38385e+06	1.16771e+06	1.96663e+06	1.24996e+06	1.22082e+06	6.48254e+06	2.38537e+06
3416	8.256	188.156	189.163	3.80398e+06	5.51772e+06	3.49163e+06	5.44648e+06	3.56887e+06	4.19647e+06	5.23447e+06	3.80894e+06	5.19863e+06	5.00495e+06	3.34595e+06	4.72791e+06	4.9701e+06
3417	10.916	188.156	189.163	1.57279e+06	1.84721e+06	2.66782e+06	1.43602e+06	1.85283e+06	5.68611e+06	2.23823e+06	2.07827e+06	2.24984e+06	2.86645e+06	3.17759e+06	3.41908e+06	3.06344e+06
3418	10.026	188.156	189.163	3.82157e+06	5.95833e+06	3.04074e+06	3.22656e+06	3.25717e+06	3.64033e+06	3.55934e+06	3.35578e+06	3.97879e+06	4.11421e+06	3.65707e+06	3.71196e+06	4.39818e+06
3419	12.169	188.156	189.163	783331	1.00316e+06	920115	884721	791576	1.0593e+06	569076	748529	3.04993e+06	2.34617e+06	649022	1.98349e+06	2.87001e+06
3420	11.324	188.156	189.163	2.60192e+06	1.42056e+06	1.53145e+06	1.55767e+06	1.44822e+06	1.47619e+06	1.31431e+06	1.34807e+06	1.68324e+06	1.72833e+06	1.78399e+06	2.80854e+06	1.46113e+06
3421	11.078	188.156	189.163	1.77966e+06	1.51527e+06	1.84266e+06	4.73038e+06	1.35574e+06	1.6811e+06	1.5153e+06	1.6844e+06	1.64598e+06	1.7125e+06	2.20118e+06	3.61345e+06	1.9433e+06
3422	9.22	188.156	189.163	1.00779e+07	9.78112e+06	9.72032e+06	9.98238e+06	4.43615e+06	1.0657e+07	4.04643e+06	9.6782e+06	9.79828e+06	3.67387e+06	8.77133e+06	1.18423e+07	4.74501e+06
3423	7.556	188.156	189.163	2.66593e+06	2.63088e+06	2.77287e+06	2.75788e+06	4.82708e+06	3.23143e+06	3.26539e+06	2.87745e+06	2.54245e+06	4.03041e+06	2.79227e+06	4.65171e+06	3.89495e+06
3424	6.086	188.156	189.163	2.54466e+06	2.65055e+06	2.93726e+06	4.122e+06	1.77391e+06	4.60277e+06	2.01261e+06	1.78402e+06	2.81311e+06	1.75701e+06	1.76035e+06	2.98208e+06	3.05191e+06
3425	14.593	188.857	189.864	800702	2.17074e+06	2.12453e+06	2.14096e+06	2.31747e+06	2.3831e+06	2.93404e+06	2.16783e+06	2.35836e+06	3.58736e+06	2.48734e+06	926445	792116
3426	14.535	188.886	189.894	650232	646872	696689	541759	674106	548840	870170	580144	817786	823174	894523	690522	663847
3427	1.48	188.948	189.955	573065	580703	537566	1.43896e+06	827356	647051	576933	539411	594940	220788	186097	307550	489531
3428	3.363	189.024	190.032	869184	629057	598933	770082	132396	944402	841887	178004	770530	446027	270015	316617	1.06755e+06
3429	10.085	189.042	190.049	3.52961e+06	3.41301e+06	2.54394e+06	3.69557e+06	2.64081e+06	6.15146e+06	2.8858e+06	3.71699e+06	3.22589e+06	3.33567e+06	2.96504e+06	4.38649e+06	3.87529e+06
3430	11.254	189.042	190.049	3.04232e+06	4.85361e+06	5.79245e+06	4.36161e+06	5.79576e+06	5.94467e+06	4.64076e+06	3.45067e+06	4.44123e+06	6.74979e+06	5.05031e+06	5.62053e+06	4.28016e+06
3431	14.51	189.042	190.049	2.48528e+06	3.08697e+06	3.22063e+06	3.3043e+06	2.48598e+06	3.13304e+06	3.28861e+06	2.76269e+06	3.65783e+06	2.91459e+06	3.64975e+06	2.86185e+06	3.28782e+06
3432	11.752	189.042	190.049	3.26107e+06	3.17071e+06	2.89638e+06	3.35355e+06	3.52542e+06	2.97225e+06	3.63728e+06	3.06596e+06	4.14628e+06	3.77207e+06	3.80381e+06	3.4789e+06	3.79201e+06
3433	3.509	189.042	190.049	2.20957e+06	2.32685e+06	1.7729e+06	1.98714e+06	2.9203e+06	2.29974e+06	2.42389e+06	1.94688e+06	2.35132e+06	1.61634e+06	3.69363e+06	2.4854e+06	1.99584e+06
3434	3.892	189.042	190.049	1.49645e+06	2.25938e+06	2.38801e+06	1.76117e+06	1.93012e+06	2.56378e+06	2.11644e+06	2.13673e+06	2.83347e+06	2.14791e+06	7.54493e+06	1.70526e+06	3.08596e+06
3435	7.757	189.06	190.067	314294	284495	227828	315062	268945	324155	294962	239508	219799	253849	326276	238764	325591
3436	2.978	189.078	190.086	472337	308871	383345	265740	133226	219009	266666	236826	241526	669444	1.44588e+06	349519	578906
3437	3.406	189.115	190.122	274311	323920	307874	585386	258221	278524	438220	246591	172152	1.12224e+06	216474	173581	175901
3438	14.534	189.849	190.857	269876	304544	249675	225224	236099	284539	288088	212396	398263	326106	303272	385995	310024
3439	14.884	189.865	190.872	2.35583e+07	2.26149e+07	2.32898e+07	2.18243e+07	2.33803e+07	2.32025e+07	2.28186e+07	2.33592e+07	2.27651e+07	2.41607e+07	2.48031e+07	2.30241e+07	2.33106e+07
3440	14.595	189.865	190.872	4.32549e+06	4.36381e+06	4.21454e+06	4.08023e+06	2.78745e+07	4.1085e+06	4.15902e+06	4.10238e+06	5.49592e+06	5.40018e+06	5.39359e+06	4.79674e+06	4.3669e+06
3441	14.531	189.894	190.901	650232	646872	696689	478954	674106	548840	416437	464285	928477	467391	832019	690522	663847
3442	0.618	189.981	190.988	6.35281e+06	6.74829e+06	6.81969e+06	6.67693e+06	4.85386e+06	5.97179e+06	5.75761e+06	5.46564e+06	8.1922e+06	7.34448e+06	6.53092e+06	7.6174e+06	7.15277e+06
3443	0.855	189.985	190.992	277071	621202	566414	265871	953567	259058	938591	1.1443e+06	484347	1.10485e+06	703166	412944	282281
3444	0.763	190.032	191.04	9.80961e+07	1.12453e+08	9.77512e+07	1.03558e+08	1.07887e+08	1.1266e+08	1.31353e+08	1.06226e+08	1.12433e+08	1.02092e+08	7.91147e+07	1.11235e+08	1.08497e+08
3445	3.865	190.05	191.057	343588	348571	332506	548603	149808	357138	139106	92619.9	445003	200771	216288	808983	371386
3446	2.864	190.062	191.07	1.76229e+06	1.65269e+06	1.68731e+06	1.7684e+06	1.48383e+06	1.90807e+06	1.78411e+06	1.61783e+06	1.66754e+06	1.64623e+06	1.92657e+06	1.80455e+06	2.08673e+06
3447	8.465	190.062	191.07	3.51021e+06	2.96372e+06	2.70646e+06	3.27441e+06	1.69954e+06	3.37685e+06	3.01659e+06	3.41593e+06	3.55671e+06	2.75659e+06	2.51233e+06	2.73063e+06	2.7727e+06
3448	3.861	190.062	191.07	1.68641e+06	1.1673e+06	1.33936e+06	1.01124e+06	1.06089e+06	1.60043e+06	1.42649e+06	1.31845e+06	1.78357e+06	1.75107e+06	1.22311e+06	1.9379e+06	1.44512e+06
3449	0.701	190.069	191.076	1.79553e+08	1.89106e+08	1.89839e+08	2.05232e+08	1.98092e+08	2.19318e+08	2.20044e+08	2.35257e+08	1.74451e+08	1.95202e+08	1.29965e+08	1.53956e+08	2.30989e+08
3450	1.968	190.074	191.081	976939	1.97025e+06	1.63808e+06	1.16408e+06	1.46456e+06	753665	1.19818e+06	1.85206e+06	2.40745e+06	1.96503e+06	2.25493e+06	989604	1.82817e+06
3451	2.861	190.074	191.081	735513	637960	570620	479652	87928.7	648150	330398	29559	1.59216e+06	498617	768712	321544	1.85556e+06
3452	2.684	190.074	191.081	409532	342895	425184	240569	97376.5	398635	216994	119366	784924	246703	460999	198509	1.03601e+06
3453	9.096	190.099	191.106	2.65835e+06	2.87009e+06	5.47943e+06	1.93728e+06	6.53263e+06	3.86977e+06	2.04319e+06	5.52318e+06	2.2904e+06	8.57765e+06	2.18764e+06	4.28375e+06	6.37795e+06
3454	10.804	190.099	191.106	1.45599e+07	1.32973e+07	1.27582e+07	1.05958e+07	1.07622e+07	1.5572e+07	7.61482e+06	8.21719e+06	2.21028e+07	1.63094e+07	2.61798e+07	1.91966e+07	1.85673e+07
3455	7.967	190.099	191.106	2.14903e+06	927331	645623	1.55507e+06	3.30117e+06	777508	2.12601e+06	2.15477e+06	1.88742e+06	2.02223e+06	1.48728e+06	1.66387e+06	950309
3456	11.306	190.099	191.106	727368	400544	496784	527761	585320	540117	364658	341763	964231	682406	1.50701e+06	776542	520632
3457	10.697	190.099	191.106	666660	888325	693165	544541	604878	1.00206e+06	460742	349005	1.30012e+06	779299	1.54647e+06	1.24384e+06	1.00702e+06
3458	7.531	190.099	191.106	3.20442e+06	1.98401e+06	1.9039e+06	3.20353e+06	1.93754e+06	2.99689e+06	2.95153e+06	2.48169e+06	3.31557e+06	2.85152e+06	2.43274e+06	3.47334e+06	3.20901e+06
3459	7.248	190.099	191.106	2.34939e+06	3.52494e+06	3.47136e+06	3.47227e+06	3.1453e+06	4.18214e+06	3.2458e+06	3.33017e+06	3.01908e+06	3.38669e+06	3.59664e+06	4.9154e+06	3.73233e+06
3460	3.989	190.099	191.106	2.17483e+06	2.07874e+06	2.44933e+06	1.16701e+06	1.53901e+06	2.80744e+06	2.36047e+06	1.63759e+06	2.31832e+06	1.95042e+06	1.83288e+06	2.30128e+06	1.79425e+06
3461	6.152	190.099	191.106	5.58435e+06	6.14014e+06	5.67126e+06	7.38278e+06	6.5957e+06	6.36108e+06	5.21222e+06	5.08707e+06	5.11743e+06	5.09513e+06	4.90498e+06	1.56228e+06	1.66699e+06
3462	6.654	190.099	191.106	2.87638e+06	1.97138e+06	5.08787e+06	1.84563e+06	4.78901e+06	2.81808e+06	4.21875e+06	1.73931e+06	2.01684e+06	4.90244e+06	5.30968e+06	2.7899e+06	4.88663e+06
3463	4.587	190.099	191.106	3.81256e+06	3.82556e+06	2.5601e+06	2.60026e+06	3.30975e+06	2.78386e+06	3.35041e+06	3.38401e+06	3.35574e+06	2.90277e+06	3.36403e+06	3.38487e+06	3.46942e+06
3464	9.364	190.099	191.106	1.92287e+06	1.30433e+06	1.58628e+06	1.99389e+06	2.25585e+06	2.01545e+06	1.31541e+06	1.4623e+06	1.43382e+06	2.0878e+06	2.20722e+06	1.97012e+06	1.54347e+06
3465	10.797	190.135	191.142	2.39866e+06	2.36648e+06	1.87205e+06	2.06977e+06	6.94939e+06	1.78597e+06	4.69845e+06	6.2414e+06	3.64954e+06	2.87224e+06	2.58941e+06	2.50211e+06	1.63266e+06
3466	10.022	190.135	191.142	2.79317e+06	1.51639e+06	2.852e+06	4.02015e+06	2.59434e+06	3.1152e+06	3.02099e+06	2.84076e+06	1.92968e+06	3.23597e+06	3.27105e+06	3.91347e+06	3.21278e+06
3467	7.883	190.135	191.142	6.59082e+06	6.38768e+06	6.31365e+06	6.97138e+06	7.07521e+06	7.63445e+06	6.14359e+06	7.63633e+06	7.0804e+06	7.38884e+06	7.051e+06	2.83817e+06	6.55197e+06
3468	9.684	190.135	191.142	1.48093e+06	1.42094e+06	1.29632e+06	1.58587e+06	1.74661e+06	1.52699e+06	1.44931e+06	1.46999e+06	1.56366e+06	1.82286e+06	1.8409e+06	1.53709e+06	2.00939e+06
3469	11.14	190.135	191.142	1.9078e+06	5.02131e+06	3.08386e+06	4.42889e+06	1.94902e+06	2.6529e+06	1.98779e+06	2.00632e+06	1.45535e+06	3.62611e+06	2.22398e+06	3.33105e+06	3.77406e+06
3470	10.397	190.135	191.142	2.02633e+06	2.24351e+06	2.12518e+06	2.96611e+06	1.75662e+06	3.43377e+06	2.52695e+06	1.39645e+06	2.52567e+06	2.14203e+06	2.30198e+06	2.88404e+06	2.05256e+06
3471	11.646	190.135	191.142	1.18965e+06	1.16356e+06	1.54999e+06	1.36419e+06	1.76021e+06	1.86528e+06	1.60517e+06	1.01696e+06	1.59622e+06	1.59801e+06	3.16549e+06	1.93555e+06	1.9731e+06
3472	5.103	190.135	191.142	1.99707e+06	3.13219e+06	3.48446e+06	1.78226e+06	1.85967e+06	1.61561e+06	1.81125e+06	3.11883e+06	1.83258e+06	4.07177e+06	1.82012e+06	4.81449e+06	1.87339e+06
3473	7.096	190.135	191.142	7.53481e+06	3.74492e+06	3.40017e+06	3.87399e+06	3.20159e+06	3.67233e+06	3.33333e+06	3.32806e+06	2.80123e+06	3.8095e+06	3.77887e+06	4.33364e+06	4.14239e+06
3474	8.236	190.135	191.142	4.45068e+06	4.95062e+06	4.45186e+06	4.17121e+06	5.47871e+06	4.01097e+06	4.11875e+06	4.60847e+06	7.63008e+06	4.2496e+06	4.51602e+06	4.59435e+06	4.60918e+06
3475	11.312	190.135	191.142	3.00282e+06	1.80926e+06	3.08386e+06	2.06561e+06	1.89392e+06	983371	1.68121e+06	1.72692e+06	1.45535e+06	3.62611e+06	1.52449e+06	1.7651e+06	3.77406e+06
3476	5.978	190.135	191.142	6.96672e+06	7.51282e+06	3.7876e+06	4.01616e+06	4.78012e+06	5.61238e+06	3.56831e+06	3.29766e+06	3.7275e+06	3.53738e+06	3.40608e+06	7.79426e+06	6.89988e+06
3477	7.809	190.135	191.142	3.04629e+06	2.9524e+06	5.57615e+06	2.17094e+06	3.27017e+06	3.52866e+06	2.83958e+06	4.72979e+06	7.0804e+06	3.16495e+06	3.25898e+06	3.33171e+06	3.02833e+06
3478	11.937	190.135	191.142	1.00929e+06	966504	834725	1.04277e+06	919139	1.01485e+06	880598	822480	3.25356e+06	1.70904e+06	1.71534e+06	1.8032e+06	1.17015e+06
3479	9.443	190.135	191.142	1.12037e+07	3.25827e+06	3.76947e+06	7.84994e+06	5.34345e+06	2.25518e+06	5.87928e+06	2.41805e+06	3.06251e+06	2.5155e+06	4.79739e+06	4.65568e+06	2.4258e+06
3480	6.719	190.135	191.142	1.36146e+07	4.3479e+06	1.33936e+07	4.72337e+06	1.39299e+07	1.00884e+07	4.88958e+06	6.98154e+06	4.22051e+06	3.90324e+06	4.0762e+06	2.26218e+06	4.40597e+06
3481	6.325	190.135	191.142	1.62702e+06	1.71044e+06	1.55966e+06	1.52973e+06	4.78012e+06	2.08665e+06	1.48687e+06	5.42386e+06	1.58969e+06	5.39519e+06	5.51465e+06	2.2993e+06	1.62576e+06
3482	9.623	190.171	191.179	1.11324e+06	1.91368e+06	2.32552e+06	830289	1.34947e+06	3.6222e+06	1.03421e+06	1.11259e+06	1.09014e+06	902657	1.0838e+06	3.04158e+06	2.24053e+06
3483	10.801	190.171	191.179	1.20165e+06	986637	880408	1.08742e+06	1.10581e+06	1.25581e+06	765502	1.34905e+06	1.44399e+06	1.2832e+06	2.93266e+06	1.61571e+06	1.27058e+06
3484	10.925	190.171	191.179	1.05467e+06	1.15468e+06	4.72199e+06	4.8419e+06	3.6857e+06	1.00284e+06	793600	2.29476e+06	1.16918e+06	1.84909e+06	1.37041e+06	2.01699e+06	1.16256e+06
3485	12.344	190.171	191.179	396157	409309	350600	333781	338910	374667	322475	287269	737447	652165	668399	1.06057e+06	431767
3486	9.243	190.171	191.179	6.2453e+06	1.89802e+06	8.17202e+06	5.31575e+06	1.82039e+06	6.20412e+06	5.06922e+06	4.52529e+06	1.40543e+06	5.60939e+06	1.60086e+06	5.77395e+06	6.57003e+06
3487	11.08	190.171	191.179	3.3803e+06	1.71396e+06	889131	951543	1.54242e+06	874094	1.46675e+06	2.29476e+06	1.47773e+06	1.17569e+06	2.32582e+06	3.23641e+06	1.14997e+06
3488	14.536	190.858	191.865	442671	633933	682948	464365	565245	517924	447560	671643	507419	645110	682873	443596	565062
3489	0.772	191.016	214.005	1.37542e+07	1.47741e+07	1.37347e+07	1.97255e+07	1.02149e+07	2.09859e+07	1.2433e+07	9.14549e+06	1.67258e+07	8.40572e+06	1.16474e+07	1.81098e+07	1.53458e+07
3490	3.365	191.04	192.047	7.69591e+06	7.03273e+06	7.01352e+06	7.35063e+06	1.55251e+06	1.1135e+07	9.79546e+06	2.48584e+06	7.70593e+06	3.87305e+06	2.42587e+06	2.413e+06	1.0391e+07
3491	3.863	191.058	192.065	733215	834550	776867	963415	362156	1.07089e+06	405326	329557	974471	500303	510399	1.41357e+06	909326
3492	4.533	191.058	192.065	479749	515012	440462	273835	593888	747986	596871	442119	607565	529015	612823	231562	1.07461e+06
3493	9.977	191.076	192.083	4.06689e+06	5.76679e+06	4.4243e+06	5.97482e+06	5.32413e+06	3.19194e+06	6.24892e+06	5.89638e+06	4.14557e+06	5.39855e+06	3.6001e+06	6.27102e+06	5.67617e+06
3494	2.799	191.094	192.101	1.62612e+06	1.85089e+06	1.51083e+06	2.00512e+06	1.28685e+06	2.34659e+06	1.94716e+06	2.38212e+06	1.35948e+06	1.76004e+06	1.46062e+06	1.86623e+06	1.23423e+06
3495	4.955	191.094	192.101	621176	720888	701090	1.02831e+06	403841	1.10405e+06	512988	554554	660310	488301	449611	405344	713356
3496	7.629	191.13	192.138	2.18508e+06	2.02022e+06	2.08743e+06	1.32404e+06	2.04162e+06	2.33222e+06	1.36151e+06	1.31199e+06	2.27723e+06	1.56402e+06	1.84887e+06	1.58204e+06	2.02271e+06
3497	7.229	191.13	192.138	650390	606759	492368	1.01542e+06	450350	857362	498390	704788	1.08466e+06	869465	856067	645169	568099
3498	8.237	191.143	192.15	751197	766720	700993	670877	1.04037e+06	604348	744904	859682	876465	760692	741019	700665	823307
3499	14.534	191.85	192.857	270168	305084	249675	225913	236149	284539	288088	212396	333863	330600	312296	386557	310024
3500	14.542	191.865	192.873	1.25314e+06	1.52285e+06	1.32458e+06	1.36696e+06	1.32526e+06	1.38795e+06	1.2667e+06	1.21037e+06	1.46247e+06	1.47837e+06	1.64372e+06	1.39646e+06	1.49456e+06
3501	14.541	191.903	192.91	650232	646872	696689	541759	674106	548840	870170	580144	817786	971738	894523	690522	663847
3502	0.754	191.991	192.998	1.44934e+06	1.64344e+06	1.5352e+06	3.23544e+06	1.17284e+06	2.46903e+06	977431	1.23311e+06	1.27696e+06	1.56736e+06	994923	1.32995e+06	1.96355e+06
3503	4.22	192.011	193.019	168295	176799	161905	75745.9	24403	147755	268540	132463	337936	187583	179631	141001	185061
3504	0.707	192.027	193.034	6.14006e+06	5.85653e+06	5.39828e+06	1.25164e+07	4.46143e+06	1.17669e+07	6.67228e+06	3.50888e+06	3.91067e+06	2.27304e+06	1.61555e+06	7.47394e+06	9.41436e+06
3505	8.437	192.042	193.049	1.23629e+06	939607	1.17543e+06	1.12376e+06	1.16489e+06	1.04408e+06	672248	824750	1.73715e+06	1.40235e+06	1.34456e+06	1.23965e+06	1.16019e+06
3506	7.016	192.042	193.049	1.13266e+06	1.27373e+06	1.26518e+06	1.61967e+06	1.47938e+06	1.39464e+06	2.37661e+06	2.28421e+06	1.25524e+06	1.12573e+06	1.24149e+06	1.15277e+06	1.05253e+06
3507	6.08	192.045	193.052	1.90393e+06	1.86121e+06	1.85013e+06	2.20399e+06	2.2006e+06	2.15079e+06	2.08323e+06	2.37689e+06	1.93926e+06	1.77124e+06	2.28907e+06	2.17536e+06	2.16253e+06
3508	6.771	192.07	193.077	382525	273730	307147	346129	274932	307213	435872	272024	243125	391032	313260	272805	496162
3509	4.002	192.078	193.085	1.77113e+06	2.18206e+06	2.06582e+06	2.27081e+06	1.66795e+06	2.62937e+06	1.92007e+06	2.03177e+06	2.13182e+06	1.74437e+06	1.91543e+06	2.07842e+06	2.22526e+06
3510	4.333	192.078	193.085	1.70051e+06	1.73664e+06	1.74279e+06	1.57027e+06	1.37357e+06	1.51717e+06	1.41855e+06	1.62677e+06	1.9073e+06	1.736e+06	1.68431e+06	1.5131e+06	1.44035e+06
3511	4.568	192.078	193.085	210412	247298	229859	99392.9	212180	383549	116525	168293	312962	124715	221487	282791	730299
3512	10.804	192.114	193.122	9.53252e+06	8.97206e+06	9.26114e+06	6.9602e+06	7.8842e+06	1.12719e+07	4.78108e+06	5.9402e+06	1.51082e+07	1.13459e+07	1.779e+07	1.29022e+07	1.26827e+07
3513	7.777	192.114	193.122	1.03033e+06	1.29518e+06	920042	1.19485e+06	1.02152e+06	1.08926e+06	1.28136e+06	935396	1.43171e+06	1.08316e+06	1.28583e+06	1.0454e+06	1.40213e+06
3514	10.697	192.114	193.122	1.01344e+06	1.23551e+06	952570	840002	908089	1.52876e+06	936616	746675	2.0891e+06	1.07925e+06	1.86836e+06	1.59784e+06	1.46343e+06
3515	9.212	192.114	193.122	2.3602e+06	3.15848e+06	2.33222e+06	3.77874e+06	2.98388e+06	3.2305e+06	2.92146e+06	2.84919e+06	2.555e+06	2.59039e+06	2.77422e+06	2.92331e+06	2.68358e+06
3516	11.356	192.114	193.122	934112	1.18472e+06	827541	1.04679e+06	951533	907964	716711	895476	1.45559e+06	1.30366e+06	1.59204e+06	1.69553e+06	934737
3517	11.087	192.114	193.122	624667	672004	762969	712713	673830	712577	570479	612793	988994	867352	1.22462e+06	1.58492e+06	1.34932e+06
3518	9.444	192.114	193.122	2.47842e+06	2.81958e+06	2.83346e+06	2.49069e+06	2.42145e+06	2.86526e+06	2.62927e+06	2.61071e+06	3.23702e+06	2.73837e+06	4.98868e+06	3.76118e+06	3.76746e+06
3519	10.112	192.114	193.122	1.69525e+06	939167	2.04347e+06	1.33416e+06	1.44488e+06	1.61485e+06	1.57892e+06	714004	1.76499e+06	2.07926e+06	1.62228e+06	2.85755e+06	1.95103e+06
3520	8.285	192.114	193.122	4.72806e+06	6.38138e+06	4.62552e+06	5.83428e+06	4.48231e+06	5.35171e+06	6.45529e+06	5.61234e+06	4.83618e+06	6.13354e+06	4.1839e+06	6.46583e+06	4.60762e+06
3521	7.996	192.114	193.122	846806	1.1014e+06	1.03602e+06	1.33925e+06	861683	1.08758e+06	1.04108e+06	1.03143e+06	1.11975e+06	822090	760858	1.02328e+06	1.2605e+06
3522	7.484	192.114	193.122	3.35401e+06	3.08492e+06	4.51312e+06	4.0414e+06	4.19818e+06	3.71804e+06	2.75513e+06	4.25168e+06	3.6443e+06	3.22414e+06	2.95019e+06	3.05692e+06	3.87298e+06
3523	6.721	192.114	193.122	3.35736e+06	2.78619e+06	3.54559e+06	3.96797e+06	3.37889e+06	4.13733e+06	3.20979e+06	3.33371e+06	3.43774e+06	3.50662e+06	3.69169e+06	3.68645e+06	3.68005e+06
3524	8.937	192.114	193.122	3.62884e+06	3.61836e+06	6.14162e+06	3.45022e+06	2.24643e+06	3.34392e+06	3.53655e+06	4.67318e+06	3.54523e+06	3.31311e+06	2.68122e+06	3.56083e+06	3.7585e+06
3525	7.113	192.115	193.122	2.10583e+06	2.19313e+06	1.7222e+06	2.27797e+06	2.0026e+06	2.00343e+06	1.90579e+06	2.06148e+07	2.24325e+06	2.49795e+06	2.33065e+06	2.94009e+06	2.39071e+06
3526	3.477	192.137	193.144	369850	335727	386418	603888	16074.6	20150.4	746766	74510.6	551561	264443	16459.8	899925	669128
3527	10.338	192.151	193.158	3.91515e+06	4.72334e+06	5.36546e+06	5.23092e+06	5.82808e+06	5.4785e+06	5.17807e+06	4.60497e+06	4.79361e+06	6.67791e+06	4.77511e+06	6.80694e+06	6.08769e+06
3528	8.237	192.151	193.158	4.20324e+06	2.44827e+07	3.88697e+07	6.43766e+06	8.89858e+06	2.41387e+07	3.87494e+07	3.42096e+07	3.63416e+07	2.4493e+06	3.20542e+07	1.1024e+07	1.80708e+07
3529	10.758	192.151	193.158	7.6086e+06	7.34158e+06	5.77656e+06	6.85786e+06	6.0494e+06	6.12552e+06	5.39974e+06	6.11889e+06	7.34006e+06	7.18712e+06	6.64516e+06	7.89758e+06	4.96322e+06
3530	8.468	192.151	193.158	7.23004e+06	3.62369e+06	3.15074e+06	5.69698e+06	5.17764e+06	3.32148e+06	3.70024e+06	3.14533e+06	3.3054e+06	3.68503e+06	7.38602e+06	3.29981e+06	3.62904e+06
3531	12.34	192.151	193.158	442160	468475	446634	384753	388851	730712	338066	287417	838360	830942	797168	1.74953e+06	427103
3532	10.059	192.151	193.158	4.8811e+06	4.91452e+06	4.00762e+06	4.10801e+06	4.16022e+06	4.64962e+06	4.54617e+06	4.28617e+06	5.08192e+06	3.84015e+06	4.671e+06	3.85267e+06	5.61758e+06
3533	11.546	192.529	193.536	195654	231876	194447	198025	275901	211269	218285	215044	879738	713251	405127	216138	359823
3534	14.549	192.873	193.88	574359	590160	635876	684389	701728	544989	596344	567489	687452	802010	723058	612974	628827
3535	1.537	192.979	193.987	3.86659e+06	3.91812e+06	3.68801e+06	2.6513e+06	3.44642e+06	4.33904e+06	3.13756e+06	3.81007e+06	4.00603e+06	6.26491e+06	3.91368e+06	4.07622e+06	3.06889e+06
3536	4.426	193.073	216.062	480792	476208	444098	492503	508351	353662	476383	396678	673413	392826	471705	450030	324626
3537	14.535	193.865	194.873	296446	267310	251791	357748	289796	268690	251597	239965	261855	220543	347441	268483	314456
3538	14.534	193.903	194.911	432863	483067	445733	478628	523745	379038	467030	426266	439884	455178	542467	413402	445086
3539	0.905	193.995	216.984	466441	1.09035e+06	1.39864e+06	2.87797e+06	810654	549731	1.89695e+06	648122	3.09255e+06	1.56454e+06	1.45369e+06	2.65112e+06	1.97022e+06
3540	0.795	193.995	216.984	466441	399438	757242	1.39324e+06	810654	679880	1.89695e+06	648122	1.3948e+06	1.12774e+06	1.45369e+06	1.83109e+06	1.62869e+06
3541	3.449	194.057	195.065	1.25818e+06	1.39655e+06	1.1443e+06	1.35005e+06	1.28429e+06	1.666e+06	1.40734e+06	1.52014e+06	1.08299e+06	1.30737e+06	1.15163e+06	1.46251e+06	1.18649e+06
3542	8.721	194.072	195.08	4.78737e+06	5.18604e+06	7.25732e+06	1.425e+07	7.76244e+06	7.84311e+06	8.55352e+06	4.601e+06	3.67203e+06	4.87079e+06	8.47205e+06	8.58759e+06	1.35095e+07
3543	8.201	194.086	195.093	527903	648267	618342	660860	586876	478251	650011	570777	614513	584245	589010	542020	582641
3544	3.472	194.105	195.112	3.00676e+06	2.7734e+06	2.95651e+06	4.2429e+06	169583	858240	5.22023e+06	1.22425e+06	4.22214e+06	1.96454e+06	226670	6.16688e+06	5.08465e+06
3545	10.696	194.109	195.116	1.04789e+06	521256	1.06086e+06	1.04504e+06	358703	1.08653e+06	1.01761e+06	1.00365e+06	592161	505624	654308	1.37102e+06	453133
3546	7.116	194.109	195.116	2.006e+06	1.91093e+06	833886	1.37295e+06	793646	1.61306e+06	2.03081e+06	2.02781e+06	2.04134e+06	897092	1.34213e+06	1.3559e+06	1.03166e+06
3547	12.124	194.115	195.122	394043	513207	305872	699357	537555	643865	717202	918587	730426	567028	779953	702858	556363
3548	10.802	194.13	195.137	722195	719327	807164	653786	661736	950891	638483	438779	2.33909e+06	1.76971e+06	1.96836e+06	1.39938e+06	1.76906e+06
3549	8.237	194.13	195.137	1.19361e+07	1.29257e+07	1.25257e+07	1.22979e+07	1.65174e+07	1.00735e+07	1.19542e+07	1.33438e+07	1.4618e+07	1.13657e+07	1.25528e+07	1.29935e+07	1.28445e+07
3550	10.396	194.13	195.137	742113	693771	852285	692542	581957	1.30586e+06	632533	615150	1.78344e+06	717578	1.45341e+06	2.28472e+06	1.08017e+06
3551	8.589	194.13	195.137	1.38301e+06	1.49415e+06	1.03033e+06	1.82037e+06	1.77472e+06	1.98576e+06	2.01052e+06	1.67165e+06	1.87589e+06	1.75662e+06	740566	1.9152e+06	1.04741e+06
3552	6.956	194.13	195.137	923828	805288	835907	980835	942327	1.46096e+06	629666	801767	1.05326e+06	803007	1.02134e+06	2.73427e+06	1.44187e+06
3553	6.726	194.13	195.137	1.52718e+06	1.85498e+06	1.80338e+06	2.10437e+06	2.07308e+06	1.30451e+06	1.55695e+06	1.64677e+06	2.45836e+06	2.0489e+06	2.06411e+06	1.5086e+06	2.68366e+06
3554	7.171	194.13	195.137	835068	2.05558e+06	1.80166e+06	2.40819e+06	1.78119e+06	1.00766e+06	948944	1.66499e+06	2.15356e+06	1.62019e+06	1.6598e+06	1.17225e+06	935825
3555	6.813	194.13	195.137	1.37138e+06	1.3202e+06	1.35523e+06	1.32844e+06	1.62783e+06	1.51392e+06	1.27542e+06	2.11808e+06	1.47289e+06	2.86875e+06	1.18248e+06	1.40889e+06	1.19713e+06
3556	8.904	194.13	195.137	826681	442343	1.20812e+06	3.34535e+06	3.41651e+06	3.38316e+06	3.20799e+06	794814	3.38927e+06	3.23826e+06	3.32743e+06	892261	622372
3557	7.468	194.13	195.137	1.8231e+06	2.06232e+06	2.45436e+06	1.47916e+06	859748	1.35784e+06	840630	868765	1.29266e+06	1.26262e+06	861540	3.42128e+06	921975
3558	5.445	194.13	195.137	425511	1.15506e+06	3.03179e+06	1.14251e+06	1.00122e+06	779942	405652	666527	414124	491321	1.17195e+06	764377	957005
3559	5.307	194.13	195.137	598026	1.15506e+06	620770	410017	809518	632658	786843	655625	484534	579833	1.17195e+06	577695	1.29082e+06
3560	5.736	194.13	195.137	928820	252166	1.84705e+06	424772	1.69708e+06	2.55408e+06	913038	486266	1.84205e+06	1.67197e+06	433277	284398	298109
3561	14.844	194.867	195.875	3.81879e+06	3.81895e+06	3.7903e+06	3.76288e+06	3.93217e+06	3.57648e+06	3.79869e+06	2.71502e+06	3.83427e+06	3.95825e+06	4.08048e+06	3.78975e+06	3.81253e+06
3562	1.184	194.941	195.948	2.13761e+06	1.73002e+06	1.92022e+06	1.75262e+06	1.19401e+06	901517	768384	2.16499e+06	1.44257e+06	2.57864e+06	1.96921e+06	1.01192e+06	1.49403e+06
3563	4.528	195.087	196.094	787301	742888	716099	986726	564359	1.19502e+06	905457	1.04463e+06	442366	532179	473879	288005	659367
3564	0.76	195.857	196.864	2.60775e+07	2.93041e+07	2.58962e+07	1.93971e+07	3.22094e+07	2.28954e+07	3.33038e+07	3.35994e+07	3.3138e+07	3.23696e+07	2.84059e+07	3.05911e+07	2.75561e+07
3565	14.531	195.861	196.868	543192	432236	499341	552706	429376	405798	377505	475684	581134	637093	638513	458316	481438
3566	14.892	195.875	196.882	5.33403e+06	4.75776e+06	5.56799e+06	5.33523e+06	5.48476e+06	5.27596e+06	5.47681e+06	5.433e+06	5.15815e+06	5.7899e+06	5.82009e+06	5.36976e+06	5.60539e+06
3567	14.537	195.966	196.974	492390	446660	427157	503968	528982	490761	478355	430844	442831	516977	552306	389089	482652
3568	10.986	196.073	197.08	316779	314574	279557	411633	302701	370823	254969	229284	508857	292011	256147	513031	223484
3569	3.458	196.073	197.08	2.02505e+06	2.04427e+06	2.10711e+06	1.70127e+06	1.65337e+06	2.10668e+06	2.16267e+06	1.80916e+06	2.41207e+06	1.65522e+06	2.10654e+06	2.62454e+06	2.41746e+06
3570	0.691	196.082	219.071	759840	886032	718037	961562	521806	2.23434e+06	1.648e+06	1.73323e+06	481056	719420	328477	1.33207e+06	1.36397e+06
3571	0.733	196.093	219.082	1.85767e+07	2.33877e+07	2.20421e+07	1.69863e+06	2.28005e+07	1.78391e+06	1.39707e+07	5.19071e+07	4.23491e+07	4.40914e+07	4.09343e+07	5.13453e+06	5.36222e+06
3572	9.892	196.109	197.117	1.75654e+06	1.63531e+06	1.55202e+06	2.14192e+06	2.14482e+06	1.57146e+06	1.59191e+06	2.02015e+06	1.86221e+06	1.09953e+06	1.45663e+06	1.99863e+06	1.60262e+06
3573	4.215	196.109	197.117	310262	292708	380988	424486	1.35546e+06	1.01021e+06	1.63592e+06	885605	488175	429076	372428	557277	1.15925e+06
3574	2.959	196.121	197.128	151900	253304	184251	139428	70575.5	969341	134010	100489	139638	130507	159297	162586	170603
3575	4.982	196.121	197.128	460168	464715	657207	455940	581894	625317	660666	480484	643428	411469	434338	554647	531411
3576	3.828	196.121	197.128	386087	442768	391626	228509	209083	697900	348163	275554	236231	233071	395172	294093	897402
3577	10.012	196.124	197.132	1.16376e+06	646465	608766	1.30521e+06	631663	806712	679046	657089	744310	829646	901919	883153	830813
3578	10.804	196.124	197.132	6.74277e+06	6.04742e+06	6.84771e+06	6.52618e+06	5.66193e+06	7.56751e+06	4.83613e+06	4.32263e+06	1.00489e+07	7.75576e+06	1.28505e+07	8.53937e+06	9.13539e+06
3579	5.972	196.124	197.132	5.12736e+06	5.17005e+06	5.51642e+06	5.16143e+06	5.11047e+06	3.78011e+06	5.40137e+06	3.42444e+06	5.47213e+06	3.3686e+06	5.06942e+06	1.65836e+06	5.12919e+06
3580	6.325	196.125	197.132	530564	537539	590206	536858	351425	783590	483825	452483	407143	461482	420970	927302	520502
3581	10.696	196.125	197.132	1.10534e+06	843577	945738	707798	647437	1.00292e+06	588276	517163	1.45293e+06	952380	1.74916e+06	1.21023e+06	1.21819e+06
3582	6.742	196.125	197.132	3.07172e+06	3.40761e+06	3.32258e+06	3.04887e+06	2.49908e+06	4.61981e+06	2.42018e+06	2.41011e+06	2.47371e+06	2.50418e+06	2.47979e+06	5.3149e+06	2.73198e+06
3583	7.454	196.125	197.132	2.91372e+06	2.96549e+06	2.8406e+06	2.89854e+06	2.93181e+06	3.42728e+06	3.50499e+06	3.53421e+06	2.81012e+06	2.91833e+06	3.05483e+06	3.36669e+06	3.23812e+06
3584	7.109	196.125	197.132	1.60676e+06	1.08121e+06	614121	844144	2.61545e+06	1.2809e+06	1.10418e+06	3.20802e+06	891715	1.35662e+06	1.20075e+06	1.86263e+06	2.50269e+06
3585	14.891	196.883	197.89	9.95447e+06	1.03748e+07	1.00379e+07	1.0049e+07	1.041e+07	9.6961e+06	9.55694e+06	8.98565e+06	1.0634e+07	1.05552e+07	1.04132e+07	9.96401e+06	1.00668e+07
3586	9.71	197.045	198.052	5.0909e+06	5.30123e+06	6.579e+06	4.46743e+06	4.75183e+06	3.42849e+06	4.63188e+06	3.65395e+06	6.67472e+06	7.29037e+06	6.40737e+06	5.78404e+06	4.8971e+06
3587	0.769	197.077	220.066	1.27456e+07	1.63226e+07	1.50516e+07	1.37316e+07	1.41991e+07	1.37642e+07	1.49993e+07	1.67043e+07	1.93741e+07	1.7931e+07	1.49235e+07	1.46405e+07	1.34884e+07
3588	1.942	197.079	198.087	493045	543431	565843	549020	55869.5	2.9659e+06	54129.4	59719.5	555342	53720.8	122109	959436	268870
3589	1.048	197.089	198.096	999067	1.16877e+06	1.01878e+06	487133	1.51011e+06	620252	1.27949e+06	1.63579e+06	1.4479e+06	645755	1.18077e+06	1.25197e+06	1.08063e+06
3590	3.404	197.105	198.112	4.5199e+06	4.08752e+06	4.289e+06	3.95858e+06	3.87657e+06	6.93349e+06	4.80013e+06	5.21981e+06	3.50697e+06	3.87747e+06	3.70443e+06	4.00575e+06	3.25247e+06
3591	12.803	197.177	198.185	692898	627335	564445	518032	563990	613037	460113	537096	1.41984e+06	1.91412e+06	1.59524e+06	1.43039e+06	715752
3592	6.847	197.177	198.185	1.23154e+06	1.18459e+06	1.06821e+06	1.17528e+06	1.26799e+06	1.37714e+06	1.17917e+06	1.27926e+06	1.389e+06	1.40395e+06	1.3849e+06	1.32984e+06	1.15801e+06
3593	8.737	197.214	198.221	591083	818144	588982	568110	523282	575423	571780	653008	678337	678033	618172	696971	600904
3594	0.873	197.966	198.973	1.01554e+06	1.13716e+06	1.25776e+06	1.35628e+06	692880	643623	795438	739969	963764	7.44936e+06	5.47323e+06	1.07351e+06	618501
3595	0.737	197.966	198.974	5.47079e+06	6.2537e+06	5.3447e+06	6.1695e+06	4.69157e+06	3.81769e+06	5.05913e+06	4.88601e+06	7.50315e+06	7.44936e+06	5.47323e+06	7.47822e+06	7.70725e+06
3596	15.465	198.006	199.013	3.05099e+06	2.86003e+06	3.5318e+06	3.19459e+06	3.22635e+06	3.3265e+06	3.07069e+06	3.207e+06	2.89607e+06	2.89597e+06	3.05072e+06	2.91772e+06	4.10733e+06
3597	14.53	198.018	199.026	295109	442786	405859	397588	472792	342004	506323	420410	42940.5	45122.9	56030.5	185200	303690
3598	5.244	198.067	199.075	667184	468847	632328	637527	1.21205e+06	1.13032e+06	528830	834301	508651	619542	655088	492234	342504
3599	10.802	198.104	199.111	987720	912318	960115	699348	1.01067e+06	1.07911e+06	1.53709e+06	909919	1.09952e+06	1.08454e+06	1.55443e+06	1.3184e+06	1.12015e+06
3600	10.697	198.104	199.111	508516	496123	469766	371370	1.01067e+06	515692	1.53709e+06	909919	657420	419168	796654	650834	609131
3601	8.246	198.104	199.111	2.74029e+06	2.99386e+06	3.02516e+06	3.32933e+06	2.53431e+06	3.31051e+06	2.56085e+06	2.69329e+06	2.7309e+06	767095	2.65437e+06	1.48096e+06	3.77955e+06
3602	5.549	198.104	199.111	346344	360847	367665	325757	287287	340008	311850	329611	304202	273281	280916	748052	340126
3603	9.066	198.104	199.111	2.20974e+06	2.24027e+06	1.96459e+06	1.27956e+06	1.50986e+06	1.49398e+06	1.73226e+06	2.16498e+06	1.22065e+06	1.38788e+06	1.61165e+06	1.37489e+06	2.30366e+06
3604	8.46	198.104	199.111	3.24837e+06	2.99386e+06	3.02516e+06	3.32933e+06	3.24211e+06	2.92316e+06	3.04967e+06	3.24666e+06	3.07627e+06	1.79619e+06	2.96385e+06	1.98989e+06	3.08451e+06
3605	7.114	198.104	199.111	755657	3.16017e+06	357511	2.92584e+06	1.62818e+06	1.22948e+06	2.42042e+06	2.53833e+06	2.99851e+06	2.56027e+06	2.77444e+06	668800	825277
3606	10.698	198.14	199.147	2.50331e+06	2.33107e+06	2.43836e+06	1.69765e+06	1.2821e+06	2.82405e+06	1.42004e+06	1.18983e+06	3.98337e+06	2.49588e+06	4.65157e+06	3.08515e+06	3.34372e+06
3607	10.427	198.14	199.147	1.16087e+06	1.25408e+06	1.40257e+06	1.07879e+06	1.50237e+06	1.51496e+06	1.22086e+06	399604	1.34245e+06	1.07802e+06	1.33349e+06	1.51923e+06	822405
3608	10.807	198.14	199.147	3.08206e+06	2.0243e+06	1.79969e+06	2.97779e+06	4.92707e+06	3.09807e+06	2.39253e+06	1.32589e+06	3.09955e+06	3.36146e+06	3.61656e+06	3.55265e+06	2.53311e+06
3609	8.188	198.14	199.147	1.09541e+07	5.21486e+06	5.11038e+06	6.04011e+06	5.40483e+06	7.03455e+06	4.19614e+06	1.03381e+07	6.4271e+06	5.19155e+06	7.74416e+06	7.3112e+06	4.7623e+06
3610	6.67	198.14	199.147	5.58612e+06	6.76518e+06	5.82058e+06	5.65177e+06	1.25181e+06	1.50392e+07	1.6825e+06	5.45061e+06	1.51155e+06	1.75319e+06	1.44212e+06	1.76976e+07	1.90697e+06
3611	5.953	198.14	199.147	4.69406e+06	4.44338e+06	4.19896e+06	3.51222e+06	1.60309e+06	9.29636e+06	3.9751e+06	1.62128e+06	1.71493e+06	1.50183e+06	1.52483e+06	1.31398e+07	3.59077e+06
3612	8.49	198.14	199.147	2.19577e+06	2.85566e+06	2.57978e+06	2.92984e+06	2.1721e+06	2.18975e+06	5.99672e+06	4.74208e+06	2.06884e+06	3.1958e+06	2.53242e+06	2.91483e+06	2.4748e+06
3613	9.199	198.14	199.147	3.35199e+06	3.52829e+06	6.41027e+06	3.44867e+06	7.59095e+06	7.25922e+06	3.2485e+06	4.83793e+06	2.1887e+06	6.89521e+06	6.91144e+06	7.44532e+06	7.16575e+06
3614	7.8	198.14	199.147	1.43728e+06	1.38884e+06	1.25207e+06	1.78083e+06	1.14406e+06	1.89296e+06	1.20304e+06	1.01766e+06	1.67958e+06	1.32967e+06	1.10019e+06	2.52983e+06	1.16368e+06
3615	7.543	198.14	199.147	3.62213e+06	2.52696e+06	3.6107e+06	3.68502e+06	6.20687e+06	3.14094e+06	3.28509e+06	4.88423e+06	2.30872e+06	6.27694e+06	2.53998e+06	2.65316e+06	4.83958e+06
3616	11.08	198.14	199.147	1.79814e+06	1.97646e+06	1.29838e+06	862261	1.07151e+06	1.84418e+06	1.13858e+06	1.29838e+06	1.06434e+06	1.22405e+06	2.86554e+06	2.0335e+06	916167
3617	5.809	198.14	199.147	1.18171e+06	1.07587e+06	1.17499e+06	1.20836e+06	322320	2.18539e+06	3.9751e+06	381365	288454	320736	245638	3.13139e+06	440246
3618	12.046	198.14	199.147	436828	389849	362007	420312	1.07595e+06	378666	368076	381081	2.40291e+06	708588	1.20787e+06	586407	510159
3619	7.122	198.14	199.148	1.6873e+06	1.79479e+06	1.50619e+06	1.63607e+06	1.58491e+06	2.46083e+06	1.73145e+06	1.68802e+06	2.74866e+06	1.77513e+06	2.06917e+06	2.33544e+06	2.13013e+06
3620	9.968	198.14	199.148	639001	551734	937548	2.01191e+06	560166	564931	1.50271e+06	658466	741235	675593	734446	987119	676543
3621	14.562	198.883	199.891	1.22671e+06	1.1499e+06	1.87295e+06	1.83812e+06	1.11829e+06	1.9273e+06	1.22438e+06	1.87941e+06	2.13818e+06	2.29598e+06	1.6057e+06	2.01508e+06	1.19792e+06
3622	0.713	199.033	200.04	4.21578e+07	4.5097e+07	4.3793e+07	5.53924e+07	3.88953e+07	5.4349e+07	4.81693e+07	4.47547e+07	3.40683e+07	4.84022e+07	3.38755e+07	3.91467e+07	4.74238e+07
3623	3.307	199.039	200.047	1.07503e+08	9.74191e+07	1.39706e+08	1.31935e+08	1.22731e+08	1.20936e+08	1.31868e+08	1.22316e+08	1.38008e+08	1.05125e+08	1.25017e+08	1.10353e+08	1.34601e+08
3624	7.991	199.039	200.047	3.28636e+06	3.42934e+06	3.42902e+06	4.06635e+06	3.12302e+06	4.20428e+06	3.53802e+06	3.79576e+06	3.32832e+06	3.44072e+06	3.84497e+06	3.5208e+06	3.86121e+06
3625	5.788	199.039	200.047	283295	258318	210771	514440	155485	301195	207132	295747	215399	167479	362143	556640	477140
3626	5.5	199.039	200.047	782876	801355	732351	805526	883972	925488	768385	862235	796321	743576	804677	947614	914727
3627	5.258	199.039	200.047	668478	707116	470833	823853	639559	1.00325e+06	523368	672983	690434	617523	662280	816930	936033
3628	4.034	199.039	200.047	662493	657155	669803	931960	707551	806162	485763	894375	810414	604279	634878	690140	862088
3629	4.374	199.039	200.047	797255	739086	767919	773728	779947	1.14391e+06	700066	1.03881e+06	909812	742167	474202	1.24274e+06	1.05556e+06
3630	3.099	199.131	200.139	230984	219577	110422	20705.5	13624.8	1.8307e+06	26763.7	13792.3	31420.4	42266	14521	59757.2	46488.1
3631	5.421	199.135	200.143	1.42442e+06	1.5281e+06	1.44366e+06	1.54293e+06	1.43438e+06	1.45343e+06	1.33176e+06	1.56289e+06	1.40475e+06	1.48284e+06	1.54923e+06	1.52707e+06	1.42384e+06
3632	9.863	199.193	200.2	5.76971e+06	4.81102e+06	5.01372e+06	1.59694e+06	1.69014e+06	1.3622e+06	1.11907e+06	1.07445e+06	1.2148e+06	796483	877990	1.75259e+06	1.23454e+06
3633	5.276	199.193	200.2	370772	362975	436003	774098	1.12689e+06	845921	939117	755609	828299	627844	802800	648116	640820
3634	5.406	199.193	200.2	775013	926440	812085	1.15997e+06	1.8867e+06	1.19691e+06	1.62144e+06	1.22088e+06	1.25912e+06	1.17912e+06	1.13288e+06	1.16876e+06	1.11895e+06
3635	0.762	199.851	200.859	7.48452e+06	8.80151e+06	8.1278e+06	5.83061e+06	1.04052e+07	6.79688e+06	1.05352e+07	1.13182e+07	9.93271e+06	1.0189e+07	8.86452e+06	9.44564e+06	8.21674e+06
3636	0.619	199.965	200.972	5.96617e+06	6.23121e+06	5.94574e+06	6.53391e+06	4.22514e+06	6.19826e+06	5.26171e+06	4.21421e+06	8.28245e+06	7.00428e+06	5.49533e+06	7.76927e+06	6.93333e+06
3637	6.437	200.004	201.011	304278	291902	283185	378631	42114.2	199778	119309	31109	165027	171221	41821.7	116062	261341
3638	5.041	200.094	201.102	3.06183e+06	3.00371e+06	2.99506e+06	3.71797e+06	2.82453e+06	3.5796e+06	3.36941e+06	3.20657e+06	3.40042e+06	3.19064e+06	2.18039e+06	939799	3.08747e+06
3639	4.639	200.104	201.112	3.56319e+06	3.62024e+06	3.62627e+06	4.36956e+06	3.84707e+06	6.64566e+06	7.37036e+06	5.0348e+06	2.79274e+06	547111	606169	1.76561e+06	3.48745e+06
3640	5.739	200.115	201.123	1.92461e+06	1.26936e+06	1.55258e+06	4.51906e+06	73352.4	595247	2.50032e+06	210235	1.75228e+06	118926	68803.5	4.42448e+06	2.48642e+06
3641	6.77	200.115	201.123	236008	413770	446806	774343	117772	484547	2.53168e+06	289072	951471	826117	152929	650755	397220
3642	3.005	200.115	201.123	952016	1.02544e+06	1.1092e+06	1.62136e+06	555236	2.72128e+06	804861	417904	823901	393522	469404	1.36044e+06	1.18082e+06
3643	2.84	200.115	201.123	403717	438626	365018	260140	218286	1.91584e+06	804861	179401	215005	130990	113538	169465	399704
3644	6.13	200.115	201.123	5.49376e+06	5.17394e+06	4.87326e+06	4.13159e+06	6.13344e+06	2.8811e+06	5.72433e+06	6.30747e+06	6.7379e+06	7.03152e+06	8.5973e+06	1.97881e+06	5.96878e+06
3645	5.384	200.115	201.123	500108	488559	587906	680956	60802.7	615087	617554	124372	628111	304519	115644	1.32798e+06	1.09524e+06
3646	3.999	200.115	201.123	912985	559300	535896	1.52018e+06	1.26869e+06	2.26422e+06	740921	1.23726e+06	1.23947e+06	897183	705998	2.18017e+06	2.14008e+06
3647	3.16	200.115	201.123	218246	232100	227873	124349	555236	1.38286e+06	157789	100734	39469.2	103873	469404	210257	225324
3648	4.17	200.115	201.123	912985	933916	1.18317e+06	936539	808759	2.4842e+06	740921	798133	739723	713029	705998	1.17441e+06	1.17268e+06
3649	10.804	200.119	201.127	2.18706e+07	1.94215e+07	1.96626e+07	1.6844e+07	1.66566e+07	2.22043e+07	1.27758e+07	1.21819e+07	3.2297e+07	2.33662e+07	3.96668e+07	2.85625e+07	2.82125e+07
3650	7.114	200.119	201.127	2.30809e+06	4.28069e+06	1.29951e+07	3.9649e+06	4.2831e+06	1.77321e+06	1.47442e+06	4.38755e+06	4.7568e+06	4.47802e+06	3.75391e+06	4.79235e+06	3.54126e+06
3651	6.69	200.119	201.127	2.77447e+06	2.31576e+06	2.62974e+06	3.0409e+06	2.38769e+06	2.95721e+06	2.39213e+06	2.22398e+06	1.8846e+06	2.29896e+06	2.8241e+06	1.62821e+06	1.96494e+06
3652	12.173	200.119	201.127	353995	230479	208003	176375	168791	197698	170582	150543	574625	1.28568e+06	846034	837281	167508
3653	5.101	200.119	201.127	1.69443e+06	2.29683e+06	2.19382e+06	603021	371896	643191	410771	862509	328515	366768	350898	501821	410513
3654	7.799	200.119	201.127	761833	812161	717136	798835	733956	797070	745346	679652	749171	2.9671e+06	811337	848721	809692
3655	10.039	200.156	201.163	3.65255e+06	3.67755e+06	2.45255e+06	2.41466e+06	3.11311e+06	3.47933e+06	3.40192e+06	3.20736e+06	3.80282e+06	3.93224e+06	3.49532e+06	2.65974e+06	4.20365e+06
3656	11.296	200.156	201.163	1.28119e+06	1.32506e+06	992251	3.29414e+06	971982	1.51305e+06	1.15865e+06	826596	1.6905e+06	1.14595e+06	1.32581e+06	1.34556e+06	1.7751e+06
3657	10.329	200.156	201.163	1.80413e+06	2.0519e+06	2.12568e+06	1.05302e+06	1.40095e+06	1.73767e+06	1.82066e+06	1.00742e+06	617804	521511	1.59409e+06	2.42203e+06	819843
3658	7.733	200.156	201.163	4.8368e+06	4.54911e+06	4.34541e+06	3.09397e+06	1.20996e+06	6.9163e+06	849500	686838	1.14997e+06	1.12887e+06	1.05661e+06	1.81451e+07	1.81072e+06
3659	10.804	200.156	201.163	1.16794e+07	1.03444e+07	1.08382e+07	9.04145e+06	9.28901e+06	1.25067e+07	7.33683e+06	6.99737e+06	1.62727e+07	1.08342e+07	1.88903e+07	1.48045e+07	1.40796e+07
3660	8.032	200.156	201.163	2.12811e+06	2.21702e+06	2.04164e+06	2.00875e+06	1.81141e+06	2.74917e+06	1.89742e+06	1.79925e+06	1.83758e+06	1.63661e+06	2.94182e+06	4.65125e+06	2.08097e+06
3661	9.702	200.156	201.163	8.77813e+06	7.32494e+06	2.90755e+06	5.55277e+06	3.8674e+06	6.62547e+06	6.05939e+06	1.63383e+07	6.00391e+06	5.42085e+06	7.54703e+06	7.87278e+06	3.67788e+06
3662	10.696	200.156	201.163	2.17949e+06	2.03261e+06	1.89148e+06	1.64688e+06	1.17357e+06	2.42317e+06	1.42498e+06	3.23716e+06	3.45644e+06	2.21895e+06	3.88974e+06	2.84347e+06	3.13999e+06
3663	5.94	200.156	201.163	1.35642e+06	848974	1.23843e+06	1.45385e+06	925537	1.99777e+06	6.33545e+06	1.75492e+06	827568	844971	827504	4.25856e+06	3.762e+06
3664	8.283	200.156	201.163	2.63843e+06	2.63517e+06	2.31376e+06	2.45264e+06	2.37254e+06	2.88378e+06	2.34063e+06	2.48253e+06	1.83758e+06	2.22664e+06	2.94182e+06	3.56176e+06	2.65046e+06
3665	11.644	200.156	201.163	1.55699e+06	1.67877e+06	1.63227e+06	1.65056e+06	1.60279e+06	1.42748e+06	1.48508e+06	1.41404e+06	506035	1.0889e+06	509037	909759	1.73553e+06
3666	6.655	200.156	201.163	4.22358e+06	4.70607e+06	4.64709e+06	3.81287e+06	1.43397e+06	7.48526e+06	1.27909e+06	1.5566e+06	1.46987e+06	1.38988e+06	1.62866e+06	8.57129e+06	2.31341e+06
3667	5.822	200.156	201.163	3.53753e+06	1.16239e+06	708447	989892	900561	1.5188e+06	6.33545e+06	1.75492e+06	814338	947519	797676	3.25437e+06	3.762e+06
3668	11.079	200.156	201.163	1.08458e+06	1.00966e+06	1.07911e+06	782237	877165	1.1687e+06	1.15865e+06	883128	1.12268e+06	1.34606e+06	1.44374e+06	2.16643e+06	1.1094e+06
3669	10.935	200.156	201.163	1.15118e+06	974630	913049	935956	903042	1.17354e+06	805089	753438	1.14305e+06	1.46425e+06	1.21759e+06	1.56623e+06	970791
3670	7.468	200.156	201.163	1.37978e+06	1.32623e+06	1.28141e+06	1.90248e+06	1.20285e+06	1.99427e+06	3.38031e+06	1.07992e+06	1.25243e+06	1.08115e+06	1.04351e+06	1.35345e+06	1.18764e+06
3671	6.26	200.156	201.163	849572	1.39301e+06	903372	688463	639360	1.79589e+06	740774	716098	641652	653838	648117	2.61178e+06	977006
3672	7.125	200.156	201.163	1.47239e+06	1.27246e+06	1.30847e+06	1.22656e+06	1.18935e+06	1.55239e+06	1.11635e+06	1.05816e+06	1.28427e+06	1.0499e+06	1.08422e+06	2.36198e+06	1.27047e+06
3673	12.132	200.156	201.163	415216	380809	325604	322988	324286	352947	310168	298066	3.05928e+06	1.13682e+06	1.00781e+06	598744	460911
3674	9.414	200.177	201.184	2.04064e+06	2.0784e+06	2.02894e+06	2.80412e+06	2.10454e+06	2.47372e+06	2.53761e+06	2.33645e+06	2.03149e+06	2.25358e+06	2.49235e+06	2.88558e+06	2.58946e+06
3675	14.613	200.858	201.865	3.0087e+06	2.7501e+06	2.738e+06	2.96306e+06	2.74829e+06	2.90477e+06	2.75842e+06	2.89684e+06	2.84944e+06	3.08934e+06	2.81219e+06	2.57208e+06	2.82154e+06
3676	4.145	201.042	202.049	340407	412320	334241	1.40281e+06	175085	319583	536183	158909	65508.8	266872	51447.5	232628	97851.5
3677	4.444	201.042	202.049	290553	236800	317990	747065	125805	305277	513404	135868	100034	315396	153541	301404	118405
3678	4.076	201.078	202.086	1.56233e+06	1.36184e+06	1.3056e+06	199273	67744.6	117677	92974.6	6.0402e+06	828416	192898	292713	6.3637e+06	575959
3679	2.74	201.078	202.086	423558	505180	486416	410810	376346	809287	478773	629439	395563	325582	471898	411685	707713
3680	0.812	201.093	202.1	1.76422e+06	1.75434e+06	1.67576e+06	1.75804e+06	1.13256e+06	1.74316e+06	1.37146e+06	1.13876e+06	2.40287e+06	1.58503e+06	1.09557e+06	2.88767e+06	1.61803e+06
3681	2.852	201.099	202.107	7.77751e+06	7.88194e+06	7.54579e+06	6.92453e+06	7.67827e+06	8.88228e+06	8.12128e+06	8.45591e+06	7.65945e+06	7.53577e+06	5.70745e+06	7.27185e+06	1.00874e+07
3682	14.534	201.887	202.895	682716	720845	621573	807097	1.44467e+06	665460	701573	747182	967799	934932	1.99084e+06	797659	811629
3683	3.317	202.04	203.047	3.68371e+06	1.98766e+06	4.27512e+06	4.39731e+06	4.55029e+06	2.68971e+06	3.65364e+06	3.29149e+06	3.35473e+06	3.11742e+06	3.12433e+06	2.72476e+06	4.44837e+06
3684	0.873	202.044	203.052	1.59519e+07	1.649e+07	1.75044e+07	5.48442e+06	1.85377e+07	8.27633e+06	1.69329e+07	2.28408e+07	2.01663e+07	2.37649e+07	2.19943e+07	1.41934e+07	2.03253e+07
3685	0.773	202.045	203.052	2.75654e+08	2.93465e+08	2.98006e+08	2.73699e+08	2.94704e+08	2.54135e+08	3.21626e+08	3.56372e+08	4.05295e+08	3.70971e+08	3.31624e+08	3.708e+08	3.48236e+08
3686	1.077	202.045	203.052	608288	598581	549128	398159	499005	354628	387915	578021	836297	642651	836925	879211	1.6567e+06
3687	6.729	202.045	203.052	59903.7	61304.3	63022.9	60241.4	1.21653e+06	78419.8	518105	897985	1.71216e+06	1.36457e+06	1.52173e+06	71491.5	533479
3688	1.742	202.073	203.081	679461	798216	784129	1.00124e+06	400072	873679	697371	450230	827732	685120	635273	769206	1.11502e+06
3689	4.014	202.074	203.081	457025	600183	506727	687503	504107	906942	606569	788859	390849	413458	316820	440020	447811
3690	3.226	202.095	203.102	297464	309768	262712	108298	151500	6.82209e+06	129057	139899	122722	153672	158973	171163	103450
3691	2.915	202.095	203.102	30457.7	44542.8	100611	26125	26154.5	772624	28601.3	27382.8	25309.8	24883.2	30087.5	25757.7	27554.9
3692	5.489	202.095	203.102	219759	208253	227544	112303	180840	26430.6	880797	537814	226431	272392	83029.5	78821.9	23178.8
3693	3.127	202.095	203.102	413562	379087	348729	52018.9	15000.4	2.8294e+06	62909.1	31666.2	57138.1	55029.3	86471.2	171163	171807
3694	4.053	202.095	203.102	363086	558053	428806	310586	257122	753208	78780.7	54774.9	278426	181597	295393	714469	643730
3695	10.7	202.099	203.106	1.2238e+06	1.25235e+06	1.3461e+06	2.82375e+06	1.80794e+06	1.35938e+06	2.23334e+06	2.43113e+06	1.56059e+06	844457	1.75745e+06	769299	1.54263e+06
3696	9.066	202.099	203.106	2.67047e+06	3.07828e+06	2.64001e+06	4.09153e+06	1.67794e+06	3.39117e+06	2.99661e+06	4.8408e+06	4.41732e+06	3.02213e+06	2.59835e+06	3.07143e+06	4.07291e+06
3697	8.436	202.099	203.106	2.3422e+06	1.11912e+06	1.12826e+06	1.42661e+06	1.35593e+06	1.52505e+06	1.00194e+06	1.25829e+06	1.38239e+06	2.50787e+06	1.4406e+06	917416	2.56167e+06
3698	7.604	202.099	203.106	3.23809e+06	9.50963e+06	2.49106e+06	1.03786e+07	1.05332e+07	1.13658e+07	9.14626e+06	1.13686e+07	1.03697e+07	1.01943e+07	1.04971e+07	1.07314e+07	9.75422e+06
3699	7.186	202.099	203.106	1.15205e+06	1.73037e+06	2.31749e+06	3.17225e+06	1.99872e+06	2.46401e+06	2.21868e+06	2.08973e+06	1.63098e+06	1.35232e+06	3.71857e+06	2.66236e+06	1.97361e+06
3700	6.693	202.099	203.106	2.53485e+06	1.51603e+06	2.35404e+06	1.98354e+06	2.60022e+06	1.68797e+06	1.05859e+06	750397	3.60727e+06	7.11921e+06	1.54909e+06	5.74614e+06	2.44622e+06
3701	6.1	202.099	203.106	3.67486e+06	4.03386e+06	3.15731e+06	4.13341e+06	2.95797e+06	3.5577e+06	2.77589e+06	2.88115e+06	3.21569e+06	2.84683e+06	3.51879e+06	3.36291e+06	3.3118e+06
3702	4.992	202.099	203.106	841402	940325	606875	655528	3.51417e+06	997255	853152	706240	966812	564065	635911	1.41963e+06	1.86575e+06
3703	8.799	202.099	203.106	3.41623e+06	3.18713e+06	3.17114e+06	3.75451e+06	3.86083e+06	1.4794e+06	3.71619e+06	3.69604e+06	1.44523e+06	3.74575e+06	1.14665e+06	3.99667e+06	3.68126e+06
3704	10.039	202.135	203.142	956544	2.29247e+06	897562	2.24448e+06	2.10807e+06	1.10449e+06	872900	1.06835e+06	1.14432e+06	953142	1.38172e+06	5.31089e+06	1.25663e+06
3705	10.341	202.135	203.142	1.50862e+06	1.42065e+06	2.05496e+06	1.96067e+06	1.65518e+06	1.70408e+06	1.81667e+06	1.75606e+06	1.35244e+06	1.75765e+06	1.58447e+06	2.03239e+06	1.59682e+06
3706	9.738	202.135	203.142	1.45757e+06	1.33985e+06	1.51141e+06	1.48653e+06	1.53937e+06	1.31778e+06	1.38474e+06	1.43263e+06	1.51995e+06	1.50953e+06	1.84658e+06	1.40137e+06	1.43105e+06
3707	10.804	202.135	203.142	3.45596e+06	2.45207e+06	2.67569e+06	2.56562e+06	3.70431e+06	3.61461e+06	2.74836e+06	3.07346e+06	3.69312e+06	2.55658e+06	4.64701e+06	3.30817e+06	3.06358e+06
3708	11.081	202.135	203.142	1.83845e+06	3.49837e+06	1.0662e+06	2.03785e+06	1.14054e+06	2.02255e+06	1.62845e+06	1.63293e+06	2.47291e+06	1.5954e+06	2.97607e+06	1.91992e+06	2.233e+06
3709	7.816	202.135	203.142	5.65328e+06	3.78413e+06	3.74027e+06	2.05425e+06	4.19143e+06	4.52273e+06	5.11649e+06	1.78692e+06	4.19826e+06	1.66356e+06	4.17708e+06	4.2703e+06	3.88145e+06
3710	8.054	202.135	203.142	5.08134e+06	1.5231e+07	4.86765e+06	1.51696e+07	5.45479e+06	1.96579e+07	1.45628e+07	5.8874e+06	5.37014e+06	5.27927e+06	5.43612e+06	5.55744e+06	1.66002e+07
3711	7.015	202.135	203.142	5.90975e+06	6.60873e+06	5.80325e+06	4.25043e+06	5.57381e+06	6.33045e+06	2.81664e+06	6.7287e+06	4.70107e+06	6.50615e+06	6.21612e+06	7.05564e+06	6.20661e+06
3712	6.676	202.135	203.142	3.30072e+06	2.68764e+06	3.31853e+06	2.30948e+06	2.28214e+06	3.80785e+06	2.21428e+06	2.07888e+06	1.95416e+06	2.1373e+06	2.40355e+06	1.39497e+07	2.60298e+06
3713	5.333	202.135	203.142	6.26557e+06	6.69143e+06	6.63576e+06	6.55223e+06	6.4526e+06	6.31186e+06	6.4896e+06	6.71865e+06	6.88194e+06	6.49345e+06	6.64266e+06	7.2965e+06	6.2378e+06
3714	5.959	202.135	203.143	5.1125e+06	4.82841e+06	5.09857e+06	1.09059e+07	3.73129e+06	9.69404e+06	4.02643e+06	3.99638e+06	3.94336e+06	3.77453e+06	3.94164e+06	1.2621e+07	4.18594e+06
3715	10.804	202.171	203.179	9.38218e+06	8.3898e+06	1.03334e+07	7.86384e+06	8.20216e+06	1.16867e+07	6.91293e+06	6.37477e+06	1.3958e+07	1.05231e+07	1.68158e+07	1.22046e+07	1.26291e+07
3716	9.731	202.171	203.179	4.39666e+06	4.2451e+06	4.70083e+06	4.56355e+06	3.46482e+06	3.96678e+06	3.27681e+06	1.82846e+06	4.19914e+06	5.49402e+06	5.15633e+06	4.63976e+06	4.01592e+06
3717	8.027	202.171	203.179	1.05742e+06	1.01485e+06	1.0054e+06	859530	892107	1.25241e+06	811588	814929	832550	781687	758863	2.72603e+06	886165
3718	9.445	202.171	203.179	1.40951e+06	1.40947e+06	1.27505e+06	1.03253e+06	1.14456e+06	1.25029e+06	1.44111e+06	1.04936e+06	1.52892e+06	860752	1.45089e+06	1.11988e+06	1.68314e+06
3719	12.072	202.171	203.179	317252	332432	281510	568333	274028	2.02431e+06	258901	232392	453840	560463	3.61074e+06	611988	420774
3720	10.917	202.171	203.179	1.18664e+06	1.4354e+06	1.40716e+06	1.2471e+06	1.00703e+06	1.28692e+06	918618	1.01641e+06	1.62276e+06	2.13607e+06	1.47935e+06	2.57592e+06	1.35636e+06
3721	9.214	202.171	203.179	2.19699e+06	2.09879e+06	2.60167e+06	2.91004e+06	2.48904e+06	2.14345e+06	2.20366e+06	2.5009e+06	1.88513e+06	2.43339e+06	2.17357e+06	3.24699e+06	2.14455e+06
3722	12.339	202.171	203.179	857098	849469	2.00942e+06	641450	596009	829129	569918	486364	3.68633e+06	3.27451e+06	1.5473e+06	1.56396e+06	967642
3723	11.079	202.171	203.179	1.25691e+06	1.22385e+06	1.15588e+06	1.14611e+06	920194	1.10809e+06	1.02455e+06	894214	1.157e+06	1.68298e+06	1.2655e+06	2.50551e+06	1.26104e+06
3724	11.35	202.172	203.179	1.31313e+06	1.30923e+06	1.13043e+06	1.33931e+06	1.8864e+06	2.10545e+06	994728	1.9941e+06	1.68539e+06	1.05314e+06	1.71638e+06	1.75853e+06	4.2347e+06
3725	7.731	202.172	203.179	1.64611e+06	3.70256e+06	3.4253e+06	4.1273e+06	1.0528e+06	1.64515e+06	1.25863e+06	1.26912e+06	1.0091e+06	1.04796e+06	1.09698e+06	2.28511e+06	1.16279e+06
3726	12.199	202.172	203.179	465313	1.09226e+06	2.04335e+06	568333	829780	2.02431e+06	783363	700687	3.84369e+06	1.00987e+06	3.26184e+06	1.60682e+06	1.27912e+06
3727	14.505	202.172	203.179	1.39384e+06	2.56892e+06	1.80208e+06	1.06418e+06	1.32437e+06	2.14743e+06	1.8126e+06	1.98409e+06	1.04987e+06	1.14097e+06	1.02442e+06	1.37727e+06	1.0228e+06
3728	10.058	202.172	203.179	2.02766e+06	834822	2.20389e+06	2.47935e+06	708541	2.2248e+06	2.37113e+06	2.08047e+06	877844	654401	746972	3.0956e+06	1.94657e+06
3729	9.587	202.172	203.179	2.52179e+06	2.36054e+06	2.73628e+06	1.70403e+06	2.29782e+06	2.40279e+06	2.19043e+06	2.32637e+06	2.75808e+06	2.72144e+06	1.99864e+06	2.64231e+06	2.26672e+06
3730	7.469	202.172	203.179	584928	714398	470661	575725	516164	1.02023e+06	535303	534207	462649	490961	528287	656379	743055
3731	6.262	202.172	203.179	1.00331e+06	1.14229e+06	1.07205e+06	1.05256e+06	928933	1.43307e+06	996415	931905	1.02517e+06	947775	887351	1.68441e+06	1.01422e+06
3732	0.877	202.878	203.885	406637	976411	280774	462288	245745	404953	879204	952835	499141	543366	1.33308e+06	1.40024e+06	807386
3733	0.969	202.922	203.93	863654	1.34512e+06	1.24985e+06	512075	990092	599105	698453	1.31686e+06	875279	922622	979359	436092	425372
3734	1.171	202.922	203.93	725504	927167	665004	1.21862e+06	1.0265e+06	1.53699e+06	1.2508e+06	980398	2.31925e+06	1.42345e+06	1.66666e+06	2.77944e+06	1.02412e+06
3735	1.485	203.024	204.031	973803	847058	899935	927139	874586	1.16975e+06	1.07267e+06	1.31338e+06	934705	983053	615597	842440	896370
3736	6.194	203.04	204.047	391677	440983	395703	469950	252746	466560	341220	191746	994141	89304.6	432550	565253	313845
3737	7.846	203.073	204.08	646099	447790	493658	427623	433602	374665	437940	362199	426376	368742	458231	571040	436596
3738	2.92	203.079	204.086	108397	428182	183463	186417	109307	1.89476e+06	193135	72371.6	89729.9	69761.7	123490	161917	211474
3739	6.323	203.079	204.086	1.08459e+06	503723	1.09713e+06	1.56347e+06	955482	874095	3.14413e+06	813940	2.59026e+06	616301	678919	952689	1.99453e+06
3740	4.421	203.094	204.101	476511	413815	343694	303421	213078	2.08295e+06	93161.5	146514	114845	72919.8	69138.8	211040	722823
3741	1.236	203.115	204.122	1.77759e+07	1.71659e+07	2.00718e+07	1.99112e+07	1.73777e+07	2.51169e+07	1.49895e+07	1.76888e+07	2.07486e+07	1.72162e+07	1.4118e+07	2.38789e+07	1.55742e+07
3742	0.828	203.115	204.122	5.78648e+07	5.98817e+07	5.96092e+07	7.1128e+07	5.45603e+07	6.77026e+07	5.55246e+07	4.94133e+07	6.04554e+07	6.34213e+07	4.40333e+07	5.9522e+07	6.11047e+07
3743	10.525	203.13	204.138	1.85829e+06	1.83041e+06	1.03338e+06	1.78574e+06	1.21102e+06	1.62679e+06	1.74743e+06	1.63468e+06	2.6231e+06	1.6778e+06	1.61876e+06	1.78816e+06	1.94346e+06
3744	14.546	203.888	204.895	679534	720845	656832	807097	704063	586543	701573	730249	967799	495186	878867	797659	745231
3745	0.613	203.92	204.928	1.02861e+06	976622	778273	860548	746182	748175	742490	738605	1.36452e+06	1.28524e+06	1.14753e+06	1.06764e+06	1.06225e+06
3746	0.686	203.949	204.956	2.7471e+06	2.93481e+06	2.73895e+06	3.02522e+06	2.77095e+06	2.60675e+06	2.55059e+06	2.57288e+06	3.95062e+06	3.58942e+06	3.5174e+06	3.67801e+06	2.96313e+06
3747	3.653	204.035	205.042	230286	200030	240664	237384	31281.4	183181	257063	21485.3	348041	126792	218761	144793	378048
3748	6.718	204.074	205.081	157016	247777	233795	211335	966854	160094	746572	705823	1.14215e+06	871560	658913	175000	578188
3749	3.001	204.074	205.081	512618	524883	558793	1.44156e+06	216777	83973.8	323310	167650	623123	196510	246838	845660	1.02784e+06
3750	3.684	204.074	205.081	565758	673080	642113	1.2823e+06	100917	89551.3	110662	57726.9	1.15002e+06	288428	335052	1.94258e+06	673811
3751	4.009	204.074	205.081	9.24578e+06	1.02243e+07	9.49972e+06	1.38509e+07	1.0978e+07	1.52523e+06	7.91521e+06	6.97495e+06	1.26633e+07	7.4706e+06	7.60201e+06	1.44654e+07	1.23343e+07
3752	11.286	204.078	205.085	422447	810499	624235	856588	788336	837174	770304	604481	426512	1.15002e+06	1.13381e+06	1.07052e+06	636588
3753	7.297	204.078	205.085	1.07086e+06	901229	888491	885415	1.24481e+06	935459	2.10882e+06	2.46052e+06	1.20309e+06	1.15867e+06	2.13679e+06	1.14997e+06	1.19611e+06
3754	3.26	204.089	205.096	7.80896e+07	7.75714e+07	8.25293e+07	8.17423e+07	1.00009e+08	8.21844e+07	9.576e+07	9.79259e+07	7.8471e+07	9.95075e+07	8.27158e+07	7.41943e+07	8.36279e+07
3755	4.506	204.089	205.096	371057	334874	268321	265505	183867	329112	391303	207506	390473	89608.9	198055	898764	297481
3756	4.008	204.089	205.096	2.37172e+06	2.73354e+06	2.59556e+06	2.30487e+06	2.64805e+06	3.82682e+06	2.57641e+06	2.80437e+06	2.27808e+06	2.37331e+06	2.43459e+06	2.23869e+06	2.34924e+06
3757	5.042	204.089	205.097	663355	764259	706386	1.02265e+06	678493	1.09577e+06	914375	803453	956343	765046	572916	318649	747668
3758	9.854	204.114	205.121	2.0138e+06	1.73869e+06	2.10353e+06	1.5292e+06	1.63862e+06	1.70275e+06	1.92724e+06	1.88682e+06	2.11542e+06	2.10092e+06	2.57001e+06	1.95038e+06	1.8304e+06
3759	10.804	204.114	205.122	1.75944e+07	1.55016e+07	1.5572e+07	1.28275e+07	1.26115e+07	1.82483e+07	9.59209e+06	9.19457e+06	2.43478e+07	1.8982e+07	3.14852e+07	2.20679e+07	2.15735e+07
3760	10.696	204.114	205.122	1.21181e+06	1.04513e+06	1.03609e+06	896702	612754	1.22587e+06	594248	445121	1.94439e+06	1.22782e+06	2.24965e+06	1.81974e+06	1.52491e+06
3761	6.548	204.114	205.122	1.11348e+06	864943	1.02226e+06	926528	5.92565e+06	561857	933246	1.51176e+06	825879	825045	1.33012e+06	536693	747177
3762	9.001	204.114	205.122	4.45866e+06	1.20361e+06	4.24847e+06	1.68689e+06	4.62867e+06	4.68573e+06	4.20768e+06	3.86974e+06	4.08425e+06	3.93863e+06	4.49164e+06	4.97127e+06	4.09558e+06
3763	10.802	204.151	205.158	2.0613e+06	1.42503e+06	2.20509e+06	1.55246e+06	2.32223e+06	2.13391e+06	903845	1.88024e+06	2.29966e+06	1.24107e+06	2.39989e+06	1.75245e+06	1.89182e+06
3764	9.871	204.151	205.158	3.76446e+06	3.25426e+06	3.93221e+06	2.85859e+06	3.16628e+06	3.09217e+06	3.60265e+06	3.02846e+06	3.95442e+06	3.92731e+06	4.80421e+06	3.64591e+06	3.72314e+06
3765	11.642	204.151	205.158	1.31332e+06	1.32341e+06	1.28195e+06	1.41934e+06	1.23083e+06	1.37522e+06	1.27697e+06	1.32389e+06	2.2423e+06	2.18957e+06	2.05719e+06	1.40459e+06	1.33604e+06
3766	10.395	204.151	205.158	1.88057e+06	1.55973e+06	2.07811e+06	2.97604e+06	2.02339e+06	2.14827e+06	3.2164e+06	1.82143e+06	2.27313e+06	1.80295e+06	2.02069e+06	2.19039e+06	1.66783e+06
3767	11.075	204.151	205.158	2.46176e+06	2.41829e+06	1.92649e+06	2.53204e+06	3.07765e+06	2.47809e+06	2.45056e+06	3.93403e+06	2.92513e+06	2.33278e+06	2.70644e+06	4.84956e+06	2.76209e+06
3768	7.142	204.151	205.158	3.52471e+06	3.81292e+06	3.70294e+06	4.04905e+06	3.73167e+06	7.68492e+06	7.61878e+06	3.01014e+06	1.85554e+07	1.80071e+06	3.25482e+06	4.22221e+06	3.71984e+06
3769	11.081	204.187	205.194	707547	1.23922e+06	1.16832e+06	768420	1.49544e+06	666874	983243	1.88825e+06	809443	805186	1.35355e+06	2.19673e+06	552086
3770	10.919	204.187	205.194	1.27855e+06	1.16977e+06	1.79809e+06	2.04221e+06	1.49544e+06	957205	1.5995e+06	1.88825e+06	1.25974e+06	2.03161e+06	1.45716e+06	2.35091e+06	1.0204e+06
3771	14.533	204.897	205.904	422462	415578	445780	462422	343455	323251	361584	410893	472557	562564	574313	456705	487015
3772	0.794	205.047	206.055	566187	592257	456676	2.2985e+06	375911	481845	453523	337422	441314	304321	520282	2.16237e+06	974897
3773	7.159	205.055	206.063	534761	559182	531780	612329	469842	550477	517425	693387	612513	574004	587563	516504	594999
3774	5.071	205.073	206.081	1.32213e+06	1.40786e+06	1.38677e+06	1.56794e+06	1.2015e+06	1.28556e+06	1.40222e+06	1.49018e+06	1.5983e+06	1.27877e+06	1.28106e+06	1.21842e+06	1.54674e+06
3775	4.349	205.073	206.081	1.4113e+06	1.41891e+06	1.38623e+06	913342	959922	2.25177e+06	1.24115e+06	1.33378e+06	1.39643e+06	1.34519e+06	982609	947810	2.89931e+06
3776	10.955	205.092	206.099	413383	855904	732223	797588	576713	622195	632955	610452	548176	482030	543610	582960	559426
3777	14.681	205.86	206.867	1.29992e+06	581361	2.22426e+06	1.11998e+06	1.96616e+06	1.50708e+06	2.10529e+06	1.99222e+06	620942	2.6167e+06	2.48837e+06	570565	1.34505e+06
3778	0.741	205.886	206.893	3.76865e+07	4.10666e+07	3.51868e+07	2.76066e+07	4.37302e+07	3.02244e+07	4.03959e+07	4.05525e+07	4.33856e+07	4.56167e+07	3.63128e+07	4.04917e+07	3.95403e+07
3779	14.534	205.889	206.896	240982	283927	227521	280035	245336	259256	270865	282539	311415	356463	309553	264530	327963
3780	14.527	205.903	206.91	422462	415578	445780	462422	343455	323251	361584	410893	472557	562564	649175	460769	487015
3781	15.725	206.024	207.031	8.17255e+06	7.23462e+06	7.74721e+06	7.50158e+06	7.99377e+06	7.97151e+06	7.44249e+06	8.01305e+06	7.27848e+06	5.08937e+06	7.84583e+06	7.77265e+06	8.01281e+06
3782	0.585	206.024	207.031	4.49389e+06	1.97365e+06	2.08479e+06	2.0722e+06	3.00179e+06	4.38304e+06	2.14255e+06	1.89902e+06	2.14519e+06	654104	1.09335e+06	807221	2.04774e+06
3783	0.19	206.024	207.032	643455	3.90364e+06	4.33717e+06	4.21502e+06	640640	549223	4.34996e+06	3.98405e+06	4.51708e+06	730207	1.38261e+06	4.65152e+06	4.19942e+06
3784	7.968	206.024	207.032	2.73119e+06	2.87008e+06	1.93412e+06	5.3442e+06	2.46895e+06	3.94576e+06	4.30302e+06	4.22187e+06	3.84034e+06	4.22313e+06	5.63742e+06	4.04654e+06	2.74866e+06
3785	4.046	206.024	207.032	1.22799e+07	1.28711e+07	1.15466e+07	1.20079e+07	1.41385e+07	9.07903e+06	1.22646e+07	1.24745e+07	1.21779e+07	1.28344e+07	1.15463e+07	1.35986e+07	1.21057e+07
3786	6.715	206.024	207.032	5.24417e+06	5.29264e+06	2.38977e+06	4.83142e+06	4.50146e+06	3.12772e+06	4.51231e+06	4.36063e+06	4.72458e+06	4.43462e+06	4.18441e+06	4.8326e+06	4.86551e+06
3787	0.711	206.043	207.05	1.16838e+07	1.16428e+07	1.15073e+07	2.01434e+07	1.2118e+07	1.56149e+07	1.17502e+07	1.18248e+07	1.01434e+07	7.74344e+06	6.08396e+06	9.50916e+06	1.58766e+07
3788	3.366	206.051	207.058	337938	361011	315405	360886	136195	356891	487902	203997	351160	153355	141602	186336	402806
3789	5.28	206.057	207.064	1.53072e+06	388017	1.51529e+06	134535	163240	8.03776e+06	551397	429093	90857.2	430472	412004	485927	4.84623e+06
3790	2.947	206.057	207.065	574604	538585	607035	440906	753150	676362	572518	541030	663870	504419	546398	690015	651613
3791	3.615	206.057	207.065	594585	463361	490059	430099	525777	1.05902e+06	702234	836614	298513	336015	259667	301961	514365
3792	4.526	206.057	207.065	153456	326037	269876	149091	73762.5	1.1591e+06	173779	49363.2	55385	170022	51249.1	69143.3	612881
3793	4.921	206.057	207.065	345577	406569	291367	382861	95213	3.6734e+06	513849	389726	131598	305546	106388	259453	1.6494e+06
3794	4.341	206.057	207.065	325685	360175	217375	107331	166463	1.75513e+06	173779	194319	124013	113362	131969	139828	957430
3795	7.475	206.087	207.094	447602	461607	455590	444715	393482	425700	413052	436537	420566	399659	354354	408762	450967
3796	10.696	206.109	207.116	417947	308209	327909	860487	527963	441239	321786	531938	555462	359035	531248	550407	396649
3797	10.002	206.13	207.137	1.73512e+06	606011	1.8455e+06	1.75571e+06	1.61692e+06	1.83477e+06	931766	1.53982e+06	2.01436e+06	1.68896e+06	1.89066e+06	2.16155e+06	821639
3798	7.817	206.13	207.137	1.10216e+06	840964	1.13689e+06	1.68566e+06	1.68e+06	889598	3.30334e+06	882405	1.40462e+06	825487	750753	1.98501e+06	919313
3799	9.682	206.13	207.137	813566	895908	809680	1.66685e+06	570538	1.11608e+06	744481	825840	797955	641585	755268	582654	607203
3800	10.804	206.13	207.137	3.6505e+06	2.91764e+06	3.14565e+06	3.48889e+06	2.90923e+06	4.17129e+06	2.50001e+06	2.53853e+06	4.79961e+06	3.4435e+06	5.81532e+06	4.3923e+06	4.20863e+06
3801	10.696	206.13	207.137	1.05353e+06	938374	861446	606108	823105	1.06378e+06	679376	2.53853e+06	1.33282e+06	983552	1.42277e+06	1.39661e+06	1.20356e+06
3802	6.326	206.13	207.137	731350	737095	861383	809008	683235	966770	702471	729417	806036	643566	725648	1.08679e+06	760276
3803	9.446	206.13	207.137	1.44419e+06	1.23949e+06	1.33549e+06	1.84931e+06	1.55102e+06	1.43412e+06	1.24027e+06	930729	1.64404e+06	995134	1.67819e+06	2.96892e+06	1.60393e+06
3804	11.066	206.13	207.137	876553	616604	2.27672e+06	1.10374e+06	823942	977346	754426	817715	1.73549e+06	882080	2.59983e+06	830775	1.3642e+06
3805	4.098	206.13	207.137	2.17687e+06	707077	746094	606174	650738	1.32535e+06	2.33418e+06	1.72466e+06	671019	1.29915e+06	635099	777548	1.07771e+06
3806	7.464	206.13	207.137	2.78142e+06	2.79958e+06	3.62389e+06	4.13085e+06	3.38074e+06	4.00411e+06	3.16077e+06	3.07544e+06	3.6754e+06	3.12818e+06	3.09996e+06	1.00221e+07	3.43961e+06
3807	7.114	206.13	207.137	4.58206e+06	8.08541e+06	4.26564e+06	5.72493e+06	4.2754e+06	4.23754e+06	7.34369e+06	1.49563e+07	1.62712e+07	7.53909e+06	4.73137e+06	4.74864e+06	5.70878e+06
3808	8.907	206.13	207.137	6.91353e+06	1.93735e+06	6.6828e+06	7.10583e+06	1.02855e+07	7.08277e+06	6.54859e+06	6.77044e+06	6.99915e+06	6.91916e+06	6.27488e+06	7.46393e+06	7.13995e+06
3809	12.339	206.166	207.174	279581	323739	275046	183881	211851	306749	671666	136087	541622	498368	499573	1.45341e+06	275242
3810	9.401	206.166	207.174	992019	1.03056e+06	909260	875612	1.47119e+06	925670	973203	700550	950752	1.11838e+06	1.09022e+06	1.25186e+06	903443
3811	6.721	206.166	207.174	863753	692588	885380	1.69292e+06	636529	506148	648330	640765	737484	657918	682522	1.08949e+06	1.32944e+06
3812	6.098	206.166	207.174	1.06158e+06	1.05774e+06	5.25483e+06	1.5469e+06	913153	4.62932e+06	1.07159e+06	998020	1.06422e+06	890759	901328	1.64512e+06	1.99828e+06
3813	7.556	206.166	207.174	1.5683e+06	1.52534e+06	1.93124e+06	1.94212e+06	2.12616e+06	2.35937e+06	1.87171e+06	1.75769e+06	2.12766e+06	1.65885e+06	2.06506e+06	3.56281e+06	2.78626e+06
3814	14.535	206.863	207.87	469168	381304	426886	448746	380566	368964	434380	381929	500967	452331	476490	422032	413069
3815	14.68	206.868	207.875	1.37531e+06	1.34356e+06	1.4261e+06	1.38331e+06	8.43001e+06	1.40058e+06	1.40047e+06	1.34693e+06	9.65579e+06	7.87685e+06	9.73917e+06	8.96256e+06	8.73644e+06
3816	14.535	206.897	207.904	331303	306048	272674	402453	321123	237764	301179	260144	370249	361610	383395	382398	362031
3817	1.477	206.958	207.966	1.09344e+06	1.05834e+06	1.0133e+06	2.45391e+06	1.5009e+06	981499	1.5454e+06	1.11363e+06	976317	273435	293855	541835	947665
3818	3.821	207.052	230.042	554153	565642	581946	570740	540114	592188	582431	620315	630995	372578	424725	614548	520133
3819	8.028	207.056	208.063	784854	711526	678341	565971	28291.2	1.79599e+06	40788.8	35219	67658.2	32247.7	30161.6	6.98271e+06	119789
3820	7.732	207.056	208.063	1.88717e+06	1.89142e+06	1.70554e+06	732748	288655	3.48332e+06	199119	197427	293002	233054	221881	1.04474e+07	320545
3821	5.946	207.056	208.063	6.96935e+06	6.64485e+06	6.09311e+06	5.84924e+06	33794.6	1.81572e+07	531737	102812	68691.7	80204.4	75720.9	2.52366e+07	992552
3822	6.654	207.056	208.063	1.50269e+07	1.83065e+07	1.54329e+07	1.46499e+07	322766	4.48574e+07	1.27027e+06	531673	238981	222363	260257	5.65689e+07	2.41815e+06
3823	5.802	207.056	208.063	1.76888e+06	2.01861e+06	1.97238e+06	2.18121e+06	17533.6	4.43017e+06	199181	32380	20703.4	17932	37513.4	6.53361e+06	231458
3824	6.321	207.056	208.063	1.01488e+06	898067	1.05124e+06	533654	38239.6	2.83801e+06	41498.9	42328.5	39130.8	38851.8	36986.7	5.57406e+06	78270.9
3825	6.125	207.056	208.063	454124	547431	518016	444266	35827.9	1.80148e+06	531737	37582.2	40415.5	39037.3	36176.1	2.29741e+06	42335.6
3826	4.85	207.089	230.078	1.17182e+06	1.2537e+06	1.23373e+06	798302	1.70662e+06	1.13858e+06	1.60067e+06	1.95414e+06	1.24808e+06	1.04632e+06	1.06254e+06	423572	1.04324e+06
3827	14.541	207.86	208.867	1.40256e+06	1.28088e+06	1.37885e+06	1.33751e+06	1.16097e+06	1.20389e+06	1.13598e+06	660323	1.67316e+06	1.74545e+06	1.56257e+06	1.40692e+06	1.43371e+06
3828	14.908	207.875	208.882	4.29283e+07	3.8756e+07	4.19647e+07	4.15349e+07	4.30024e+07	4.19305e+07	4.14299e+07	4.22442e+07	4.03851e+07	4.64086e+07	4.14451e+07	4.27749e+07	4.28321e+07
3829	9.983	207.945	208.952	719242	733240	646466	773021	737218	693315	820202	551688	780155	523332	613641	773280	521424
3830	0.616	207.947	208.954	874571	910312	919080	793007	735954	831665	813861	822914	850854	830462	893132	883742	921222
3831	2.494	208.003	209.011	1.04474e+07	4.18657e+06	3.69065e+06	7.23488e+06	4.73803e+06	4.02585e+06	7.01062e+06	4.1229e+06	998160	9.70629e+06	1.27707e+06	8.07659e+06	7.55748e+06
3832	0.033	208.003	209.011	4.74541e+06	4.36333e+06	269061	4.22419e+06	137637	248571	4.47933e+06	220692	203258	188742	2.48585e+06	244178	232376
3833	7.936	208.004	209.011	2.69488e+06	2.73375e+07	4.31745e+06	3.17683e+06	3.43927e+06	2.46525e+06	1.32863e+06	4.31861e+06	2.48339e+06	3.05684e+06	5.11862e+06	3.21254e+06	4.5063e+06
3834	0.159	208.004	209.011	892053	1.04898e+06	1.07724e+06	4.22419e+06	3.70093e+06	966999	4.47933e+06	1.1119e+06	1.09158e+06	750528	2.48585e+06	1.05373e+06	999018
3835	0.377	208.004	209.011	1.745e+06	824842	953915	782991	3.70093e+06	4.39634e+06	797443	801128	905249	694889	1.78894e+06	747440	693714
3836	1.155	208.004	209.011	7.28322e+06	2.44951e+06	2.18556e+06	8.8089e+06	2.03646e+06	5.11299e+06	2.09296e+06	8.62273e+06	2.4882e+06	2.07918e+06	2.1933e+06	8.09181e+06	1.96168e+06
3837	3.379	208.004	209.011	4.78469e+06	5.97008e+06	4.86476e+06	1.43412e+07	1.90129e+07	1.79949e+07	1.39202e+07	1.9255e+07	3.32025e+06	1.58375e+07	1.16758e+07	2.15548e+06	1.40268e+07
3838	1.963	208.004	209.011	3.99301e+06	6.88795e+06	4.30823e+06	4.1718e+06	3.88298e+06	4.44891e+06	4.45495e+06	4.06285e+06	4.27594e+06	4.33454e+06	4.82025e+06	4.20546e+06	4.0239e+06
3839	1.477	208.004	209.011	7.28322e+06	6.72995e+06	6.64185e+06	6.65652e+06	6.39572e+06	7.05695e+06	7.0021e+06	8.62273e+06	6.95025e+06	7.16914e+06	7.61585e+06	6.91283e+06	8.57581e+06
3840	3.764	208.051	209.059	8.74418e+06	7.58499e+06	6.8519e+06	1.86709e+06	9.62283e+06	1.74415e+06	8.86899e+06	9.14744e+06	2.28383e+06	9.33268e+06	9.22172e+06	1.7957e+06	9.19775e+06
3841	8.459	208.073	209.08	2.01951e+06	1.9861e+06	1.94501e+06	1.49634e+06	1.872e+06	1.74688e+06	1.82516e+06	2.21427e+06	2.24457e+06	1.97513e+06	2.33195e+06	2.22534e+06	1.76998e+06
3842	2.865	208.073	209.08	918117	951569	952180	853303	777432	1.0482e+06	1.04889e+06	1.02271e+06	1.01599e+06	868225	992843	933261	1.17875e+06
3843	3.943	208.073	209.08	1.21366e+06	834646	1.21545e+06	800599	1.04101e+06	1.60366e+06	765828	1.5599e+06	854580	814558	1.33322e+06	1.436e+06	1.58044e+06
3844	2.418	208.084	209.091	2.78439e+06	2.87007e+06	2.10015e+06	5.23691e+06	1.36015e+06	4.71717e+06	1.62735e+06	1.2803e+06	1.0429e+06	1.01273e+06	1.09174e+06	5.26076e+06	1.69051e+06
3845	8.167	208.109	209.116	1.69506e+06	1.48942e+06	1.32915e+06	375464	2.63741e+06	337850	1.93813e+06	752357	364753	792083	370411	728014	3.6395e+06
3846	8.884	208.109	209.116	557395	554195	523668	700411	1.19495e+06	575581	1.3204e+06	534989	407509	670058	620518	446360	1.58301e+06
3847	7.283	208.109	209.116	608984	481717	350444	218857	595480	182268	1.0542e+06	311028	193269	666295	470495	587298	1.30911e+06
3848	8.46	208.109	209.116	2.58103e+06	2.4438e+06	2.53498e+06	1.81016e+06	2.78397e+06	1.97388e+06	2.54828e+06	2.84571e+06	2.67886e+06	2.15567e+06	2.38051e+06	2.6019e+06	2.47339e+06
3849	7.023	208.109	209.116	3.35145e+06	3.96525e+06	3.67629e+06	3.79965e+06	3.35488e+06	3.06722e+06	4.88325e+06	3.99702e+06	3.65914e+06	3.55645e+06	4.49662e+06	3.87264e+06	3.67988e+06
3850	6.234	208.109	209.117	1.22751e+07	1.22781e+07	1.13997e+07	1.98922e+06	2.91494e+07	2.21061e+06	1.62919e+07	5.9001e+06	854437	8.41989e+06	2.01369e+06	4.44329e+06	5.16583e+07
3851	5.525	208.109	209.117	525923	578348	1.11507e+06	252017	395147	289027	302600	358452	237881	954529	441232	395693	961984
3852	3.894	208.109	209.117	390233	706545	445440	219749	331219	1.07124e+06	294474	898121	372033	371891	252154	270437	336697
3853	3.988	208.109	209.117	782867	1.00654e+06	881153	517851	789669	1.29185e+06	977027	1.19763e+06	792047	905629	509618	614753	1.4382e+06
3854	4.205	208.109	209.117	340944	344531	313584	190874	280689	470250	451118	477119	273668	280765	348890	340445	529323
3855	6.665	208.124	209.132	3.83298e+06	4.83251e+06	4.51454e+06	4.12605e+06	436120	1.12936e+07	576396	394867	458948	449487	495182	1.40812e+07	811450
3856	7.111	208.124	209.132	977440	1.10907e+06	1.02727e+06	601515	2.36385e+06	550244	1.25613e+06	289200	1.84633e+06	1.08868e+06	2.00545e+06	2.20917e+06	829722
3857	5.903	208.124	209.132	922319	1.70477e+06	1.47801e+06	1.47894e+06	560242	2.92959e+06	656559	384895	627942	619709	574429	3.97359e+06	701499
3858	10.697	208.125	209.132	794492	1.00499e+06	893170	953543	272408	512392	1.19699e+06	308245	1.0472e+06	523830	788817	785253	1.07507e+06
3859	2.784	208.132	209.139	78711.2	99765.9	67159	18300.2	16906.2	911168	18293	18779.5	18784.7	18233.4	18055.9	19191	90915.3
3860	3.474	208.132	209.139	238627	254362	239428	369654	24274.9	55023.5	447393	134963	333640	139752	17949	507361	441450
3861	10.077	208.145	209.153	3.11613e+06	3.13746e+06	2.55849e+06	1.99383e+06	2.65591e+06	2.96835e+06	2.9023e+06	2.73632e+06	3.24433e+06	3.35474e+06	2.98199e+06	2.17858e+06	3.5863e+06
3862	10.802	208.146	209.153	1.81962e+06	1.72806e+06	1.80465e+06	1.7242e+06	1.79662e+06	2.08227e+06	786822	1.57061e+06	2.60524e+06	1.61729e+06	2.20417e+06	2.68466e+06	2.37538e+06
3863	9.683	208.146	209.153	946224	792621	887964	1.32379e+06	906822	2.62733e+06	965968	3.34372e+06	2.68612e+06	602593	765480	667161	1.69462e+06
3864	7.47	208.146	209.153	1.54167e+06	1.46185e+06	1.40171e+06	1.77014e+06	1.43477e+06	1.54928e+06	1.76354e+06	1.25049e+06	1.56223e+06	1.43503e+06	1.318e+06	2.34038e+06	1.85057e+06
3865	10.396	208.146	209.153	1.37366e+06	1.66049e+06	1.33967e+06	947359	1.8991e+06	1.63092e+06	947597	958614	2.62933e+06	1.69583e+06	2.39968e+06	4.23213e+06	1.74073e+06
3866	8.243	208.146	209.153	2.34047e+06	2.73116e+06	4.53775e+06	5.29239e+06	1.28139e+06	2.8535e+06	3.28246e+06	1.41962e+06	8.43459e+06	1.71605e+06	1.56067e+06	4.14236e+06	1.73798e+06
3867	9.279	208.146	209.153	3.69258e+06	3.70941e+06	2.73981e+06	3.30669e+06	4.03679e+06	1.54122e+06	2.16097e+06	2.48182e+06	2.96606e+06	4.13092e+06	3.33097e+06	3.43159e+06	2.78438e+06
3868	8.612	208.146	209.153	2.43562e+06	1.82132e+06	2.18852e+06	2.63726e+06	2.26682e+06	3.27596e+06	2.8297e+06	2.56483e+06	2.43434e+06	2.13786e+06	3.10874e+06	2.82757e+06	2.68494e+06
3869	6.842	208.146	209.153	694061	1.88771e+06	1.03796e+06	643229	2.02142e+06	3.01235e+06	1.14135e+06	1.12445e+06	2.06182e+06	1.06828e+06	1.5338e+06	1.46344e+06	1.05343e+06
3870	7.075	208.146	209.153	1.49649e+06	1.62009e+06	1.05209e+06	858715	847639	1.48853e+06	902812	1.42616e+06	1.2802e+06	3.2659e+06	2.3793e+06	1.4928e+06	1.05595e+06
3871	5.971	208.146	209.153	977068	2.62681e+06	915975	650610	245088	1.57532e+06	245599	257956	227236	243996	161530	3.11157e+06	2.40965e+06
3872	5.101	208.146	209.153	818957	798271	834899	1.69364e+06	712102	1.39052e+06	702081	708739	456500	593972	677772	2.01241e+06	547573
3873	9.093	208.182	209.189	423780	505002	413612	520983	496699	487573	375477	501456	422785	400086	806165	447175	411942
3874	0.775	209.009	210.016	797590	862215	659657	547790	884827	731777	1.30292e+06	1.23323e+06	745179	838646	593738	599165	904797
3875	14.535	209.86	210.867	815396	649575	670428	801688	763777	651241	617407	660323	593814	762964	781270	748960	747540
3876	14.546	209.876	210.883	861768	1.07547e+06	1.04414e+06	852398	1.07906e+06	874557	824891	1.00674e+06	876235	1.11872e+06	990131	846395	928171
3877	0.615	209.944	210.951	577941	538854	631540	690487	344049	561072	622391	478112	673880	583286	481990	631396	667065
3878	14.531	210.018	211.026	466720	607431	559884	728898	449243	518956	566277	595922	34932.6	36708	64880.5	441767	423578
3879	4.002	210.089	211.096	2.03356e+06	2.35155e+06	2.16909e+06	2.57731e+06	1.80087e+06	2.81237e+06	2.25511e+06	2.39454e+06	2.4772e+06	2.35898e+06	2.23514e+06	2.07673e+06	2.22238e+06
3880	0.693	210.097	233.086	1.04543e+06	1.08312e+06	1.42234e+06	1.55665e+06	1.22813e+06	1.83451e+06	1.24979e+06	1.56621e+06	851646	1.24442e+06	1.07819e+06	1.34154e+06	1.45755e+06
3881	8.447	210.117	211.124	269209	278433	318671	257200	331057	326932	271173	267102	225239	306184	309751	205873	262290
3882	7.342	210.125	211.132	619029	391181	358395	465812	1.24005e+06	501817	527372	323850	2.05295e+06	1.67286e+06	351766	299718	1.937e+06
3883	5.92	210.136	211.143	335064	358633	327209	212749	306375	686379	423717	472596	276410	248106	242139	161220	364431
3884	3.026	210.136	211.143	354021	329306	158810	165166	78992.5	1.30347e+06	178819	69671.4	192916	177673	82104.1	188080	372911
3885	4.009	210.136	211.143	256890	202572	225631	87132.5	139645	1.35562e+06	197038	356399	240565	110301	180206	128426	731964
3886	4.686	210.136	211.143	1.18176e+06	1.29662e+06	1.24711e+06	822329	1.16914e+06	1.77685e+06	1.57892e+06	1.89434e+06	986822	1.28417e+06	1.0567e+06	858151	1.52349e+06
3887	4.486	210.136	211.143	341182	356634	258326	305209	306320	652624	327198	367661	282996	337524	278589	316662	505840
3888	8.033	210.14	211.147	898013	1.91326e+06	742623	668799	691910	1.09478e+06	697521	582307	656870	667369	2.94786e+06	2.2698e+06	714431
3889	10.804	210.14	211.147	2.63807e+06	2.65402e+06	2.50004e+06	2.38515e+06	2.22703e+06	3.17639e+06	2.00326e+06	1.65185e+06	3.76153e+06	2.71234e+06	5.12066e+06	3.77069e+06	3.36017e+06
3890	10.696	210.14	211.147	781754	810185	651614	650515	438941	833090	527515	545083	1.15374e+06	702858	1.41353e+06	959085	1.09813e+06
3891	6.643	210.14	211.147	2.58715e+06	2.94198e+06	2.79155e+06	2.44324e+06	699011	6.36009e+06	1.03679e+06	765413	754463	698644	713620	8.56399e+06	766467
3892	11.187	210.14	211.147	1.21277e+06	988236	1.29288e+06	456466	947310	440507	926938	1.54842e+06	505526	582295	553081	578872	1.28217e+06
3893	5.894	210.14	211.147	977068	2.62681e+06	915975	650610	321524	836381	359117	392429	328512	335822	239514	3.11157e+06	2.40965e+06
3894	9.214	210.14	211.147	3.96397e+06	4.03804e+06	2.22431e+06	3.32237e+06	3.81496e+06	4.11632e+06	3.81568e+06	3.81218e+06	4.10445e+06	3.66573e+06	3.6591e+06	3.5259e+06	4.13161e+06
3895	7.109	210.14	211.147	901406	945588	736258	858715	1.13287e+06	881000	484040	1.54022e+06	1.27324e+06	1.01337e+06	764383	631679	1.34051e+06
3896	6.323	210.14	211.147	358071	522789	354152	872789	230385	942455	258359	295175	261188	261288	292584	993052	340327
3897	6.128	210.14	211.148	977068	2.62681e+06	308103	311201	227301	432640	197986	219017	254867	183989	167130	758741	256211
3898	6.08	211.039	212.047	298191	334292	341712	359030	375592	342368	363604	405484	324664	319487	477413	353542	396198
3899	10.405	211.045	212.052	5.41472e+06	5.50318e+06	5.6794e+06	5.75754e+06	5.5119e+06	5.45966e+06	5.57462e+06	5.15809e+06	3.79028e+06	5.5839e+06	5.13407e+06	5.79604e+06	3.6788e+06
3900	10.626	211.045	212.052	2.08423e+06	2.01714e+06	1.81885e+06	1.84479e+06	2.17758e+06	2.19102e+06	2.1077e+06	1.88926e+06	1.8574e+06	2.30355e+06	1.92618e+06	1.95105e+06	4.12403e+06
3901	8.751	211.193	212.2	1.45186e+07	1.36127e+07	1.3409e+07	1.48974e+07	1.35355e+07	1.42448e+07	1.32823e+07	1.42209e+07	1.38413e+07	1.44628e+07	1.45442e+07	1.45872e+07	1.43295e+07
3902	12.802	211.193	212.2	688136	579789	572819	497065	533326	572189	476387	500504	1.35175e+06	1.89746e+06	1.5377e+06	1.43811e+06	648422
3903	8.981	211.193	212.2	581889	738272	550437	713114	679359	572976	678099	520042	634150	831744	593483	610503	398089
3904	7.458	211.229	212.237	631075	638551	592208	710745	546428	429544	597844	710602	1.32082e+06	536813	570242	622550	565921
3905	0.757	211.831	212.838	3.0739e+06	3.42956e+06	3.9067e+06	4.18887e+06	4.35734e+06	3.29229e+06	3.4771e+06	3.47129e+06	3.71782e+06	2.69188e+06	2.82832e+06	4.08836e+06	3.96497e+06
3906	0.619	211.95	212.957	577941	538854	631540	690487	344049	561072	622391	478112	673880	583286	481990	631396	667065
3907	6.602	212.04	213.047	707529	766351	755668	1.20752e+06	107790	635235	423085	112452	495493	434657	228645	198772	702743
3908	6.112	212.083	213.09	615785	630218	556292	432673	634211	402645	609141	850391	960149	855316	447878	579705	662306
3909	5.317	212.083	213.09	656288	606143	485616	483573	514838	573642	505924	440440	884562	686240	421208	685508	689205
3910	5.685	212.083	213.09	219680	272161	232630	142530	716554	308668	209901	504998	634646	579383	155115	97662.3	210812
3911	7.614	212.119	213.127	365287	1.64901e+06	1.03153e+06	1.21699e+06	947548	493147	470899	490597	435615	1.41125e+06	446765	910498	539287
3912	10.696	212.119	213.127	407972	500871	551177	569300	354698	679556	320715	293333	696052	578089	883413	608060	612037
3913	5.923	212.119	213.127	1.16292e+06	906450	1.31421e+06	934120	961575	674363	424510	411592	772174	2.47275e+06	720734	2.60671e+06	2.83199e+06
3914	6.989	212.14	213.148	384427	397063	416821	356135	551515	428593	282355	310880	361160	488113	471205	696352	372647
3915	8.077	212.155	213.163	859709	7.178e+06	926321	1.04692e+06	2.66431e+06	1.44622e+06	2.53653e+06	2.53376e+06	2.7206e+06	2.36671e+06	2.41446e+06	1.95949e+06	1.64815e+06
3916	10.804	212.156	213.163	3.14674e+06	2.71897e+06	3.23423e+06	2.77105e+06	2.62669e+06	2.99858e+06	2.28808e+06	2.19633e+06	3.95332e+06	2.86835e+06	5.15531e+06	3.50548e+06	3.64791e+06
3917	10.697	212.156	213.163	2.74489e+06	2.64743e+06	2.29536e+06	1.60773e+06	1.48064e+06	2.82505e+06	1.72797e+06	941646	4.45992e+06	2.87553e+06	5.51679e+06	3.83085e+06	3.96712e+06
3918	5.948	212.156	213.163	3.02066e+06	3.16625e+06	2.75282e+06	2.11906e+06	566499	7.34504e+06	315838	678000	161439	144058	573444	1.27327e+07	511438
3919	6.669	212.156	213.163	6.68949e+06	8.41741e+06	7.15346e+06	7.3227e+06	1.06359e+06	2.05563e+07	1.06565e+06	783247	314065	964616	832654	1.13963e+07	1.40701e+06
3920	12.046	212.156	213.163	444788	117131	265585	91881.5	215684	126912	120293	126421	505165	265208	861592	509088	432976
3921	9.204	212.156	213.163	4.3003e+06	2.6705e+06	4.34838e+06	4.7109e+06	4.43306e+06	1.95633e+06	4.05469e+06	4.43188e+06	4.47523e+06	4.08203e+06	3.8679e+06	5.18011e+06	4.43547e+06
3922	5.805	212.156	213.163	766341	717768	860934	884642	189879	1.55285e+06	213356	233733	138421	153535	149464	2.23929e+06	183918
3923	11.077	212.156	213.163	671578	556395	371862	509601	483127	799932	540163	410447	832345	610885	591605	1.12562e+06	459202
3924	7.12	212.156	213.163	1.6497e+06	781719	1.45403e+06	1.31315e+06	1.2411e+06	1.26595e+06	368156	1.85707e+06	687711	589072	708503	1.27043e+06	2.8553e+06
3925	7.47	212.156	213.163	892853	710413	813739	1.32793e+06	723862	1.13138e+06	573480	691182	570565	572347	366066	1.48696e+06	685860
3926	8.294	212.156	213.163	687301	1.06027e+06	809664	726912	2.08793e+06	1.42506e+06	423428	429483	523676	1.8701e+06	1.92733e+06	3.91157e+06	626503
3927	14.654	212.881	213.888	1.3071e+06	1.3693e+06	2.06176e+06	1.54671e+06	1.33242e+06	1.6849e+06	1.24558e+06	1.29331e+06	1.64529e+06	1.61144e+06	1.68262e+06	1.55119e+06	1.32636e+06
3928	11.406	212.948	213.955	301887	251212	32822.8	139729	166243	242495	44941.4	56500.7	1.12427e+06	736912	569529	439392	767193
3929	0.617	212.997	214.004	349842	407330	399549	418042	289110	347837	329630	337009	535346	443269	394384	465869	474738
3930	7.289	213.024	214.031	1.67944e+06	1.90113e+06	1.43779e+06	1.81519e+06	1.57067e+06	1.68217e+06	1.72208e+06	1.46005e+06	1.68903e+06	1.56574e+06	1.4448e+06	1.74762e+06	1.75442e+06
3931	4.212	213.055	214.062	1.31381e+06	1.29141e+06	1.44429e+06	1.11446e+06	1.29991e+06	1.26823e+06	1.46616e+06	1.46948e+06	1.15966e+06	1.2782e+06	1.40401e+06	1.67427e+06	1.22399e+06
3932	5.751	213.151	214.158	418379	438494	451990	435445	611774	359990	499254	500118	472670	465109	515576	304096	395969
3933	10.694	213.163	214.171	300757	339397	270638	208467	141533	399289	185239	112746	621742	361510	780972	529218	515738
3934	7.831	213.245	214.252	6.11684e+06	8.71963e+06	8.01768e+06	8.85094e+06	5.21304e+06	5.60787e+06	8.61592e+06	9.19851e+06	6.08154e+06	5.98841e+06	9.07634e+06	8.15189e+06	8.48779e+06
3935	0.72	213.961	236.95	630898	564822	586403	706787	89687.2	716186	354997	101766	860279	140659	1.09272e+06	3.10199e+06	994821
3936	0.84	214.008	236.997	5.03797e+06	5.82292e+06	4.88804e+06	4.56234e+06	5.71292e+06	2.71272e+06	5.64054e+06	5.8155e+06	7.70133e+06	6.25442e+06	5.89339e+06	5.74951e+06	6.3895e+06
3937	1.245	214.008	215.015	2.54211e+06	2.71859e+06	2.11033e+06	2.87644e+06	2.62106e+06	1.83432e+06	2.66799e+06	2.13016e+06	3.59045e+06	2.77726e+06	2.63791e+06	3.59856e+06	2.48673e+06
3938	0.964	214.008	215.015	1.47973e+06	1.53458e+06	1.4629e+06	1.37538e+06	660547	1.01097e+06	1.31639e+06	1.08651e+06	1.59338e+06	886388	1.69424e+06	1.70381e+06	1.23239e+06
3939	5.211	214.12	215.127	350995	378776	298571	922548	195004	594660	444889	428553	480485	17397	13778.7	373604	199782
3940	2.95	214.131	215.138	118013	157003	258592	112601	57186.4	1.54386e+06	88883.9	60065.1	53454	52553	57838.5	103092	216960
3941	4.108	214.131	215.138	661286	648742	644976	341873	368009	4.4357e+06	395364	409344	384569	318893	461630	890080	734552
3942	4.345	214.131	215.138	218201	205063	280178	110572	127721	1.35326e+06	92441.4	89464.5	40561.9	84578.9	105592	157132	315613
3943	7.819	214.135	215.142	1.05785e+06	775742	887592	715858	603147	919215	742975	717432	776475	697956	634271	1.72134e+06	626991
3944	10.695	214.135	215.142	898461	718809	1.02778e+06	711249	769171	1.09738e+06	5.28997e+06	840270	1.3348e+06	1.11238e+06	1.45468e+06	1.28448e+06	871373
3945	10.025	214.135	215.142	989073	1.57239e+06	1.25126e+06	1.76478e+06	1.55417e+06	884565	844474	1.28981e+06	972158	993839	1.72298e+06	977573	924767
3946	10.804	214.135	215.142	8.3847e+06	7.30264e+06	7.35031e+06	6.56484e+06	6.04293e+06	8.55837e+06	5.28997e+06	4.78929e+06	1.19614e+07	9.39534e+06	1.51888e+07	1.09895e+07	9.39539e+06
3947	6.748	214.135	215.142	8.05326e+06	4.73731e+06	4.61114e+06	4.02837e+06	3.3821e+06	6.16054e+06	6.34613e+06	3.28667e+06	3.59068e+06	3.43155e+06	3.59815e+06	2.30708e+06	3.29964e+06
3948	7.11	214.135	215.142	1.79909e+06	4.85982e+06	3.79285e+06	1.50913e+06	3.26315e+06	1.32502e+06	3.31299e+06	1.77017e+06	1.54655e+06	1.67863e+06	1.82666e+06	2.86155e+06	1.90968e+06
3949	5.939	214.135	215.142	7.50502e+06	3.65405e+06	7.55781e+06	2.57971e+06	2.93859e+06	3.92944e+06	3.03466e+06	2.99277e+06	3.06041e+06	1.92114e+06	2.79831e+06	4.49257e+06	3.25114e+06
3950	7.48	214.135	215.142	2.32545e+06	3.21097e+06	2.35729e+06	2.58744e+06	1.68628e+06	3.87206e+06	1.98883e+06	1.80442e+06	2.26436e+06	1.77788e+06	2.10955e+06	1.7981e+06	2.08974e+06
3951	6.095	214.135	215.142	6.90621e+06	8.02296e+06	7.3171e+06	2.33195e+06	5.07317e+06	1.56754e+06	5.50957e+06	5.36274e+06	5.29203e+06	1.84457e+06	5.15162e+06	5.2892e+06	6.63101e+06
3952	5.925	214.171	215.178	1.7062e+06	1.02268e+06	891744	884897	542977	1.90731e+06	510042	498779	511615	469810	382146	3.18374e+06	616590
3953	10.802	214.171	215.179	5.09414e+06	4.93093e+06	5.61965e+06	4.27245e+06	4.60019e+06	6.02576e+06	4.0291e+06	3.25937e+06	8.2126e+06	6.21714e+06	1.00516e+07	7.51836e+06	6.46309e+06
3954	8.032	214.171	215.179	1.44402e+06	1.82452e+06	1.88198e+06	1.17085e+06	834161	2.64885e+06	807015	888127	688210	702727	2.1218e+06	7.51763e+06	960137
3955	9.688	214.171	215.179	2.15123e+06	1.88326e+06	3.01616e+06	4.4823e+06	1.79083e+06	3.93481e+06	1.57895e+06	1.71853e+06	1.92653e+06	1.4108e+06	1.48378e+06	1.62416e+06	1.65399e+06
3956	10.071	214.171	215.179	793825	1.6737e+06	1.3733e+06	953120	1.40298e+06	1.4981e+06	1.39381e+06	1.50118e+06	645274	516504	574800	1.49746e+06	898291
3957	11.079	214.171	215.179	817109	917139	1.1346e+06	874069	902301	2.80676e+06	1.09711e+06	1.09672e+06	712873	1.09031e+06	1.48017e+06	1.75833e+06	750910
3958	7.47	214.171	215.179	577410	1.29803e+06	720013	648310	718398	1.21648e+06	1.86622e+06	727891	1.10167e+06	617829	2.67147e+06	1.25257e+06	1.02646e+06
3959	10.918	214.171	215.179	716662	681500	662856	756875	4.60019e+06	593784	505986	1.09672e+06	740303	1.03627e+06	949790	1.24649e+06	704456
3960	6.257	214.171	215.179	486899	742025	584231	572248	324671	1.09099e+06	295749	334611	361595	293843	281389	1.54585e+06	387059
3961	7.736	214.171	215.179	2.40587e+06	2.00923e+06	1.99334e+06	1.70178e+06	571952	3.34358e+06	683770	689471	548212	569322	595951	8.92065e+06	2.61874e+06
3962	6.637	214.171	215.179	2.36306e+06	3.25839e+06	2.52941e+06	2.45559e+06	656113	5.26084e+06	528560	649006	605873	520417	584608	7.37291e+06	982776
3963	12.07	214.171	215.179	441734	472129	469808	441723	418005	423624	387323	341529	1.41436e+06	1.25969e+06	1.58435e+06	1.05319e+06	529848
3964	8.91	214.171	215.179	1.63531e+06	2.70135e+06	2.45387e+06	4.4739e+06	1.82438e+06	2.69498e+06	2.53785e+06	2.33553e+06	1.75152e+06	1.63588e+06	1.61185e+06	1.49847e+06	2.62376e+06
3965	9.216	214.171	215.179	2.32028e+06	2.78946e+06	2.69246e+06	2.8812e+06	2.26578e+06	3.7408e+06	2.20883e+06	2.79365e+06	2.36026e+06	1.37441e+06	5.27548e+06	3.65838e+06	7.33136e+06
3966	14.538	214.881	215.889	982221	913061	930234	1.20784e+06	940697	975417	964773	945529	1.06939e+06	1.07062e+06	1.01894e+06	1.00211e+06	914575
3967	4.39	214.97	215.978	2.75766e+07	1.41125e+07	1.43604e+07	1.43089e+07	2.50699e+07	1.30866e+07	2.29522e+07	2.37726e+07	2.54296e+07	2.4963e+07	2.59469e+07	1.40212e+07	1.39643e+07
3968	0.723	215.007	216.014	3.7929e+06	4.18959e+06	3.48231e+06	8.23322e+06	3.51109e+06	6.04831e+06	4.03042e+06	3.38015e+06	3.13535e+06	2.73698e+06	2.47396e+06	3.29305e+06	4.6427e+06
3969	8.557	215.04	216.047	589713	606484	546993	497380	551115	472271	478326	493896	509034	470623	443762	522499	565386
3970	11.407	215.055	216.062	4.55754e+06	4.3691e+06	4.35277e+06	2.67088e+06	3.64126e+06	7.99405e+06	3.25098e+06	3.73152e+06	5.15273e+06	3.63846e+06	3.70299e+06	3.38524e+06	7.48099e+06
3971	10.465	215.055	216.062	3.71681e+06	3.92046e+06	3.90371e+06	2.1878e+06	2.21982e+06	5.66177e+06	2.6093e+06	1.85884e+06	4.93669e+06	3.62001e+06	3.36921e+06	3.87893e+06	7.67665e+06
3972	9.532	215.055	216.062	3.76156e+06	3.15979e+06	3.64607e+06	2.94849e+06	3.89334e+06	1.38969e+06	3.61782e+06	1.36517e+06	6.27867e+06	5.91727e+06	5.17153e+06	5.22453e+06	2.50991e+06
3973	9.711	215.055	216.062	2.5282e+07	2.53663e+07	2.40863e+07	1.99306e+07	2.23382e+07	1.6432e+07	2.10617e+07	1.76416e+07	3.28021e+07	3.32004e+07	2.8669e+07	2.62396e+07	2.16875e+07
3974	10.12	215.055	216.062	7.16041e+06	7.51761e+06	6.35495e+06	5.17537e+06	5.20335e+06	1.38841e+07	6.16286e+06	5.65105e+06	7.29541e+06	6.97844e+06	7.59555e+06	6.62333e+06	1.24894e+07
3975	7.528	215.093	216.1	1.49324e+06	1.47753e+06	1.46524e+06	1.54928e+06	1.46343e+06	1.34487e+06	1.41219e+06	1.40126e+06	1.32082e+06	1.42213e+06	1.31762e+06	1.43016e+06	1.50892e+06
3976	10.805	215.179	216.186	367915	301456	377382	394942	310126	436019	259571	249853	760095	488614	852116	625143	516452
3977	0.736	215.915	216.922	1.14094e+08	1.11092e+08	1.13804e+08	7.35127e+07	1.15021e+08	8.57848e+07	1.10308e+08	1.11434e+08	1.02823e+08	1.22921e+08	1.26746e+08	1.32747e+08	1.24229e+08
3978	0.928	215.976	216.984	1.99858e+06	1.09035e+06	1.39864e+06	2.87797e+06	810654	549731	503746	864813	3.09255e+06	1.56454e+06	1.45369e+06	2.65112e+06	1.97022e+06
3979	0.742	215.977	216.984	466441	399438	757242	1.39324e+06	810654	679880	1.89695e+06	648122	1.3948e+06	1.12774e+06	1.78905e+06	1.83109e+06	1.62869e+06
3980	6.797	216.074	217.081	689615	635911	598962	468000	1.16158e+06	104483	1.18805e+06	865576	776893	1.38995e+06	698324	462880	487975
3981	3.128	216.074	217.081	440598	364772	345039	194102	213618	1.05501e+06	473449	397883	407201	443360	327968	166647	576890
3982	2.152	216.074	217.081	560885	637618	547304	67447.6	39779.5	4.75563e+06	44595.4	44278.9	214562	43331	91898.4	343054	162933
3983	4.072	216.074	217.081	6.45382e+06	6.78986e+06	6.22858e+06	3.20287e+06	6.68018e+06	9.83452e+06	5.51761e+06	7.50598e+06	4.35231e+06	5.75447e+06	5.51585e+06	8.17388e+06	3.82353e+06
3984	3.659	216.074	217.081	4.42807e+06	4.3568e+06	4.51127e+06	5.88729e+06	6.91707e+06	267668	4.69597e+06	5.96245e+06	3.32285e+06	3.54238e+06	4.40735e+06	2.20885e+06	5.15224e+06
3985	3.141	216.11	217.117	181374	185543	161829	19538.8	17171	1.49817e+06	77530.1	17516.1	18491.7	18093.8	18215.9	312326	39236.3
3986	6.256	216.11	217.117	1.79318e+06	1.94565e+06	1.61436e+06	1.05612e+06	988990	7.9626e+06	1.74708e+06	981002	1.53722e+06	1.41255e+06	991711	2.44735e+06	1.88152e+06
3987	10.697	216.114	217.122	1.11294e+06	635235	413621	1.35798e+06	400956	626842	1.172e+06	1.03798e+06	856292	472742	973288	818451	718842
3988	9.061	216.114	217.122	808075	1.2212e+06	1.12866e+06	889864	707727	554699	2.2266e+06	761747	1.42724e+06	609309	1.11046e+06	1.50831e+06	890812
3989	7.819	216.151	217.158	2.81704e+06	2.73022e+06	2.69858e+06	2.97971e+06	8.58106e+06	3.26311e+06	1.37946e+06	1.08994e+06	2.97716e+06	2.92678e+06	3.01373e+06	3.08099e+06	1.78725e+06
3990	9.968	216.151	217.158	793995	727281	775734	2.17988e+06	902380	558826	1.87845e+06	1.70257e+06	632947	922668	669524	2.23446e+06	1.99482e+06
3991	10.804	216.151	217.158	2.62206e+06	2.36462e+06	2.44924e+06	2.29753e+06	2.20683e+06	2.8572e+06	2.01862e+06	1.53713e+06	3.31673e+06	2.37104e+06	3.96868e+06	3.24779e+06	2.74421e+06
3992	10.365	216.151	217.158	1.47004e+06	3.94983e+06	1.46815e+06	1.59125e+06	1.80119e+06	1.39391e+06	2.06385e+06	1.21468e+06	1.22628e+06	1.37728e+06	1.23436e+06	4.3454e+06	1.03691e+06
3993	8.618	216.151	217.158	2.02643e+06	1.77924e+06	1.59151e+06	1.5464e+06	1.99833e+06	2.31767e+06	1.85095e+06	1.79034e+06	1.53568e+06	1.75449e+06	1.74673e+06	2.54562e+06	1.81187e+06
3994	8.19	216.151	217.158	8.63389e+06	8.94135e+06	7.77086e+06	8.44275e+06	4.58658e+06	6.58914e+06	7.87887e+06	7.96024e+06	6.90176e+06	9.58023e+06	8.68167e+06	8.08942e+06	5.59331e+06
3995	9.215	216.151	217.158	4.12999e+06	4.30296e+06	4.11999e+06	3.87913e+06	8.73881e+06	4.75494e+06	6.04174e+06	7.64224e+06	1.71341e+06	5.31634e+06	2.0726e+06	6.27083e+06	3.24306e+06
3996	11.065	216.151	217.158	2.27506e+06	2.3621e+06	3.00074e+06	1.89892e+06	2.06467e+06	2.78981e+06	1.92206e+06	1.98629e+06	3.19765e+06	1.9827e+06	3.11206e+06	3.36871e+06	1.86151e+06
3997	5.799	216.151	217.158	4.04408e+06	783348	4.86359e+06	794291	348056	796607	407572	365223	338064	407636	340364	1.10761e+06	406371
3998	8.884	216.151	217.158	1.71595e+06	2.1775e+06	3.03186e+06	3.06916e+06	2.17144e+06	1.71376e+06	1.9823e+06	1.98482e+06	3.32414e+06	2.20615e+06	2.8421e+06	3.80104e+06	2.4018e+06
3999	7.548	216.151	217.158	4.30448e+06	4.05567e+06	4.62394e+06	4.3864e+06	4.14614e+06	4.53479e+06	4.09663e+06	4.42563e+06	4.00099e+06	4.39967e+06	5.78719e+06	5.57986e+06	3.921e+06
4000	5.937	216.151	217.158	4.04408e+06	783348	4.86359e+06	2.56977e+06	2.04828e+06	2.35128e+06	2.1303e+06	2.06084e+06	2.12282e+06	2.069e+06	1.97981e+06	5.07192e+06	2.34931e+06
4001	8.032	216.187	217.194	1.9269e+06	2.05154e+06	1.90665e+06	2.01307e+06	1.75296e+06	2.60095e+06	1.90347e+06	1.82458e+06	1.54698e+06	1.63932e+06	1.5058e+06	2.92044e+06	2.12213e+06
4002	10.924	216.187	217.194	2.26627e+06	2.41505e+06	2.19357e+06	2.17669e+06	2.52942e+06	2.21489e+06	1.9429e+06	1.82455e+06	1.6273e+06	2.01086e+06	2.13128e+06	4.13838e+06	2.0156e+06
4003	10.804	216.187	217.194	1.93824e+06	1.78375e+06	1.78389e+06	1.38131e+06	1.38763e+06	1.89553e+06	1.20899e+06	1.21504e+06	2.71744e+06	1.81171e+06	2.87336e+06	2.50567e+06	3.87544e+06
4004	9.211	216.187	217.194	1.16024e+06	1.41268e+06	1.30813e+06	9.65482e+06	3.41327e+06	2.10242e+06	2.34011e+06	1.13051e+06	1.08584e+06	993131	1.06066e+06	1.30333e+06	1.36808e+06
4005	11.08	216.187	217.194	1.16953e+06	369708	480695	2.17669e+06	354774	420960	418729	1.82455e+06	504778	877742	2.13128e+06	1.91591e+06	2.0156e+06
4006	12.344	216.187	217.194	307088	449623	305810	204500	248243	304616	179407	170941	1.0033e+06	851559	764712	987916	289946
4007	9.441	216.187	217.194	1.55644e+06	945263	1.03436e+06	829997	1.96755e+06	2.25837e+06	1.87268e+06	1.84138e+06	834878	769034	973003	4.57544e+06	927753
4008	1.532	216.979	217.987	1.46286e+06	1.53099e+06	1.41784e+06	1.20215e+06	999886	1.67366e+06	925587	1.47941e+06	1.3706e+06	2.59812e+06	1.43548e+06	1.51056e+06	804873
4009	6.236	217.055	218.063	460908	467201	346691	430076	429649	400098	441485	386005	454105	430654	436343	363444	433744
4010	4.53	217.068	218.076	375340	364306	344713	447127	280202	419677	355214	426535	111418	278038	248003	63579.8	150834
4011	9.407	217.092	218.099	250193	315603	266680	331188	289296	265328	271267	220950	256633	295379	371694	305830	275115
4012	5.586	217.105	218.113	143945	98370.2	105808	117725	59606.6	62126.2	71826.3	65359.6	52359.9	54223.2	51984.9	1.15609e+06	94558.5
4013	1.652	217.131	218.138	8.06726e+06	7.29804e+06	7.54931e+06	1.04511e+07	1.2583e+07	1.15768e+07	8.01673e+06	6.56069e+06	4.85084e+06	3.41554e+06	4.55703e+06	7.13798e+06	5.15546e+06
4014	5.276	217.203	218.211	1.91881e+06	2.12697e+06	2.12699e+06	5.22941e+06	8.20242e+06	5.69912e+06	6.28717e+06	5.3056e+06	5.23838e+06	4.45103e+06	4.9447e+06	4.19536e+06	4.23641e+06
4015	14.607	217.86	218.867	7.29524e+06	8.05306e+06	7.9223e+06	7.79796e+06	8.4459e+06	8.14896e+06	2.77529e+06	8.07959e+06	8.94303e+06	8.58182e+06	9.35799e+06	5.63241e+06	8.31871e+06
4016	3.748	217.962	218.969	894368	842136	880564	748824	1.2886e+06	507477	1.25749e+06	816912	1.08652e+06	772717	923089	519595	659857
4017	0.619	217.976	218.983	1.19808e+07	1.2623e+07	1.2652e+07	1.23813e+07	9.35859e+06	1.15197e+07	1.05093e+07	9.7101e+06	1.58117e+07	1.41416e+07	1.27246e+07	1.51021e+07	1.40105e+07
4018	0.702	218.064	219.071	822028	911940	718037	961499	521806	2.23434e+06	1.648e+06	1.73323e+06	489445	834705	390759	1.35245e+06	1.3362e+06
4019	2.051	218.068	219.076	751144	1.26317e+06	1.32492e+06	749148	1.42789e+06	1.2157e+06	2.0502e+06	1.11717e+06	1.0163e+06	804842	78658	194367	467038
4020	0.73	218.075	219.082	1.85767e+07	2.33877e+07	2.20421e+07	1.69863e+06	2.28005e+07	1.78391e+06	1.39707e+07	5.19071e+07	4.23491e+07	4.40914e+07	4.09343e+07	5.13453e+06	5.36222e+06
4021	8.587	218.087	219.094	2.56511e+06	2.76277e+06	2.75368e+06	2.65448e+06	2.72489e+06	2.55138e+06	2.77167e+06	2.2666e+06	2.83527e+06	3.13813e+06	2.86859e+06	2.59073e+06	2.65148e+06
4022	4.079	218.105	219.112	89734.4	85101.7	104271	22539.6	37395.9	35631.1	199906	475551	69731.1	32404.9	28392.1	503285	27253.1
4023	4.146	218.126	219.133	562858	550802	540937	201796	231106	2.9676e+06	354605	275925	279822	209916	148273	633697	477416
4024	10.364	218.13	219.137	1.33014e+06	1.44625e+06	1.27565e+06	1.58875e+06	1.01911e+06	1.47184e+06	1.42737e+06	1.55737e+06	1.47909e+06	1.55256e+06	1.39699e+06	1.59376e+06	1.02621e+06
4025	10.804	218.13	219.137	2.83421e+07	2.4499e+07	2.50244e+07	2.14813e+07	2.01635e+07	2.92505e+07	1.60485e+07	1.52036e+07	4.09615e+07	3.04835e+07	5.0231e+07	3.51865e+07	3.51104e+07
4026	10.697	218.13	219.137	1.00141e+06	949573	835480	1.10371e+06	708517	1.24558e+06	515867	444894	1.59698e+06	990538	1.94581e+06	1.60243e+06	1.3911e+06
4027	6.702	218.13	219.137	1.87797e+06	2.00139e+06	1.91305e+06	2.13945e+06	1.62654e+06	932042	1.86367e+06	1.89417e+06	1.81575e+06	1.54295e+06	2.23264e+06	1.58288e+06	1.45496e+06
4028	8.239	218.13	219.137	3.28259e+06	3.04674e+06	2.89288e+06	1.2391e+06	2.6579e+06	5.06689e+06	3.01368e+06	3.11343e+06	3.02109e+06	3.15996e+06	3.13762e+06	4.34241e+06	3.90076e+06
4029	8.546	218.13	219.137	5.36466e+06	5.33073e+06	5.05783e+06	5.50233e+06	5.15012e+06	2.69287e+06	5.29618e+06	5.30226e+06	5.19243e+06	5.2507e+06	5.26011e+06	5.98709e+06	5.17347e+06
4030	7.174	218.13	219.137	4.91479e+06	3.91652e+06	4.88286e+06	5.71988e+06	8.47901e+06	7.63539e+06	1.37519e+07	4.36857e+06	1.09063e+07	3.68597e+06	4.73868e+06	8.72564e+06	6.81691e+06
4031	5.1	218.13	219.137	827802	674029	564310	827333	442008	952838	1.87519e+06	647033	419508	434048	425904	510831	492842
4032	6.962	218.13	219.137	635932	774171	881941	618439	628557	838809	912203	713483	681611	657981	785481	816564	759427
4033	10.804	218.166	219.173	1.76611e+06	1.36828e+06	1.80712e+06	2.40334e+06	3.10576e+06	2.06928e+06	1.24914e+06	2.64622e+06	3.58048e+06	2.50633e+06	2.66321e+06	2.8242e+06	1.91617e+06
4034	10.338	218.166	219.173	1.15439e+06	5.33762e+06	4.35264e+06	3.39201e+06	4.51838e+06	5.04992e+06	4.93756e+06	4.65518e+06	5.51943e+06	5.26345e+06	5.07313e+06	3.86036e+06	6.10121e+06
4035	11.641	218.166	219.173	1.16915e+06	1.16582e+06	916034	1.14439e+06	1.07851e+06	1.105e+06	1.07739e+06	716129	1.74758e+06	1.57696e+06	1.63216e+06	1.26716e+06	1.15041e+06
4036	11.079	218.166	219.174	1.47782e+06	3.33586e+06	1.4456e+06	1.41201e+06	1.83461e+06	977419	1.86761e+06	1.7085e+06	1.92642e+06	1.42924e+06	1.74794e+06	1.80069e+06	2.31283e+06
4037	5.822	218.166	219.174	2.15538e+06	6.09484e+06	1.86359e+06	1.50918e+06	1.55207e+06	2.23711e+06	1.67502e+06	1.65659e+06	1.61434e+06	1.5972e+06	1.46353e+06	1.98806e+06	1.63943e+06
4038	10.124	218.166	219.174	1.82414e+06	1.92906e+06	1.7055e+06	2.65183e+06	1.75896e+06	2.42864e+06	1.92801e+06	1.74976e+06	1.89597e+06	1.84377e+06	1.38857e+06	1.37275e+06	1.81231e+06
4039	8.047	218.179	219.186	2.85357e+06	2.9646e+06	3.64686e+06	3.10237e+06	4.3558e+06	3.5532e+06	3.8617e+06	4.06213e+06	1.55381e+06	2.31193e+06	2.16647e+06	2.81953e+06	1.8326e+06
4040	12.007	218.203	219.21	639870	725857	577235	534329	899945	303685	207460	228890	683981	697169	1.02212e+06	1.5398e+06	638822
4041	10.916	218.203	219.21	1.00927e+06	1.93297e+06	1.14154e+06	1.31664e+06	1.5406e+06	2.10239e+06	2.52482e+06	3.23274e+06	628357	903465	697014	1.21823e+06	720268
4042	12.345	218.203	219.21	185167	189108	171630	133443	169733	279975	112048	95606.4	383019	299396	372400	759530	180291
4043	14.53	218.982	219.99	344917	392756	329571	326425	360593	319449	344340	357973	330355	371708	396598	337232	363921
4044	7.529	219.071	220.078	405772	398703	366692	387460	364972	396481	382010	389974	410411	401852	359800	367808	475359
4045	10.597	219.104	220.111	1.40378e+06	1.60951e+06	1.91124e+06	1.57824e+06	1.37419e+06	1.4301e+06	1.1172e+06	1.29979e+06	1.51521e+06	1.55033e+06	1.71326e+06	1.75818e+06	1.15908e+06
4046	2.852	219.11	242.099	8.57701e+06	8.35272e+06	8.59816e+06	6.79582e+06	8.49461e+06	9.30965e+06	8.92191e+06	9.79479e+06	8.5628e+06	8.45718e+06	6.03875e+06	8.15674e+06	1.20536e+07
4047	14.536	219.86	220.867	1.92683e+06	1.9015e+06	2.04018e+06	2.48754e+06	1.89496e+06	1.88086e+06	1.89104e+06	1.80188e+06	2.57211e+06	1.66695e+06	2.54569e+06	2.15139e+06	2.06649e+06
4048	14.538	219.898	220.905	572658	648442	539247	604596	623404	518537	546306	565227	370631	815036	771479	751622	692207
4049	14.514	219.926	220.934	892422	1.04653e+06	972794	725902	1.05306e+06	1.10754e+06	912861	965226	890918	1.03599e+06	1.19853e+06	802876	731930
4050	0.745	220.01	221.018	1.34722e+08	1.71205e+08	1.21804e+08	1.25734e+08	1.02435e+08	1.00096e+08	1.17799e+08	1.10574e+08	2.08106e+08	1.81556e+08	1.60183e+08	2.01563e+08	1.9983e+08
4051	7.167	220.066	221.074	1.02312e+06	1.10993e+06	1.01009e+06	1.16978e+06	921301	1.02667e+06	1.13326e+06	974101	1.3608e+06	1.23842e+06	1.23571e+06	913410	963334
4052	0.418	220.076	221.083	3.47137e+06	3.22248e+06	3.86966e+06	4.61026e+06	3.47956e+06	3.50092e+06	4.3239e+06	3.70283e+06	4.36945e+06	4.01816e+06	4.37201e+06	4.22496e+06	2.38888e+06
4053	0.021	220.076	221.084	5.18457e+06	5.53274e+06	5.14013e+06	4.93079e+06	4.55354e+06	4.74474e+06	5.17718e+06	4.62772e+06	4.64951e+06	4.42476e+06	4.68428e+06	4.88285e+06	4.4672e+06
4054	1.181	220.076	221.084	7.79566e+06	2.2905e+06	6.71544e+06	2.4329e+06	2.16174e+06	2.21484e+06	2.49839e+06	2.15164e+06	2.16324e+06	2.1211e+06	2.32987e+06	2.44231e+06	2.28083e+06
4055	3.428	220.077	221.084	3.88154e+06	2.53016e+07	1.75637e+07	1.74348e+07	1.72414e+07	965407	2.43487e+07	1.11267e+06	1.74254e+07	1.1047e+06	1.06585e+06	1.07736e+06	4.75501e+06
4056	4.007	220.084	221.091	900120	849946	814863	981438	1.03558e+06	1.40235e+06	1.05377e+06	1.30433e+06	591935	634800	534464	657894	924726
4057	8.435	220.109	221.116	480551	266813	531944	1.21988e+06	1.33248e+06	1.25672e+06	924117	1.5205e+06	575959	1.27961e+06	808199	743242	1.04248e+06
4058	4.994	220.109	221.117	789240	601512	555961	892286	520792	773090	458576	509272	434292	563966	479044	793090	518615
4059	9.448	220.145	221.153	1.11205e+06	1.19473e+06	997713	1.10777e+06	1.20433e+06	1.21154e+06	1.09332e+06	1.00831e+06	1.29233e+06	1.0503e+06	992201	1.24149e+06	885950
4060	10.804	220.145	221.153	3.97345e+06	4.27096e+06	3.85843e+06	3.73897e+06	3.11788e+06	5.17645e+06	2.45674e+06	3.09936e+06	6.34798e+06	4.73863e+06	7.08425e+06	5.70064e+06	5.20731e+06
4061	9.706	220.145	221.153	1.45037e+06	1.5346e+06	1.37531e+06	2.76226e+06	1.50512e+06	1.5966e+06	1.25734e+06	4.35041e+06	3.26312e+06	1.37065e+06	1.52748e+06	1.75835e+06	1.29939e+06
4062	10.339	220.145	221.153	1.45513e+06	1.62954e+06	1.58661e+06	1.35126e+06	1.9225e+06	1.28467e+06	1.37711e+06	1.81588e+06	1.90583e+06	2.10106e+06	1.59837e+06	2.02278e+06	1.65142e+06
4063	9.882	220.145	221.153	2.89469e+06	2.50236e+06	3.02367e+06	2.19812e+06	2.43472e+06	1.45924e+06	2.77026e+06	2.71217e+06	3.04075e+06	3.01991e+06	3.6942e+06	2.80353e+06	2.86291e+06
4064	8.054	220.145	221.153	1.76936e+06	1.86745e+06	1.60503e+06	1.98528e+06	1.33851e+06	2.12699e+06	9.5075e+06	1.90439e+06	2.04747e+06	1.77056e+06	1.58191e+06	1.72448e+06	1.71944e+06
4065	10.695	220.145	221.153	310024	431350	383818	211790	227503	376677	281635	194660	558138	902932	659000	548134	534698
4066	11.081	220.145	221.153	855503	1.11896e+06	1.62026e+06	1.71669e+06	1.68774e+06	1.37899e+06	1.54407e+06	1.07931e+06	2.6469e+06	2.02653e+06	2.12474e+06	2.65266e+06	2.17693e+06
4067	7.466	220.145	221.153	847311	936723	871041	1.1654e+06	968780	1.07254e+06	831521	847709	1.08841e+06	852652	890620	2.83585e+06	935726
4068	7.825	220.146	221.153	1.81204e+06	4.29962e+06	4.24978e+06	4.69251e+06	4.7624e+06	5.13883e+06	4.13532e+06	5.1401e+06	4.6885e+06	4.60916e+06	1.89341e+06	3.14061e+06	4.4102e+06
4069	5.956	220.146	221.153	975726	1.21154e+06	3.42735e+06	1.61907e+06	324765	1.97214e+06	447737	132495	132772	443640	3.30065e+06	2.98359e+06	1.00406e+06
4070	5.341	220.146	221.153	3.18387e+06	3.22762e+06	3.21871e+06	6.72547e+06	4.02516e+06	4.13405e+06	3.61088e+06	2.8874e+06	2.2806e+06	3.0574e+06	3.35891e+06	3.76748e+06	3.44376e+06
4071	8.299	220.146	221.153	8.17226e+06	3.20769e+06	2.54449e+06	2.68457e+06	4.92311e+06	3.20812e+06	3.15537e+06	2.82055e+06	8.91604e+06	2.65416e+06	6.90808e+06	4.45994e+06	9.5997e+06
4072	10.957	220.146	221.153	465327	516801	484673	456469	538023	598422	357042	407363	893404	645823	874155	802165	638603
4073	12.341	220.182	221.189	123513	136781	98569.7	109448	73746.2	110556	50707	44510.6	246863	253796	189590	649142	77490.6
4074	14.535	220.868	221.875	570700	670665	525343	715752	594397	514015	534598	578913	637641	612621	626687	616224	611466
4075	0.613	220.923	221.93	1.92264e+06	1.89422e+06	1.7758e+06	1.63714e+06	1.36752e+06	1.57712e+06	1.6387e+06	1.70471e+06	2.18594e+06	2.08148e+06	2.29774e+06	2.04858e+06	1.85051e+06
4076	0.62	220.974	221.981	356162	374419	381061	373060	291468	333765	327173	278112	496222	405605	369586	491871	439081
4077	1.606	221.071	222.079	150997	145356	107358	784658	265797	223154	87712.2	91922.1	72311.5	22786.5	48731.8	228359	87985.7
4078	14.534	221.86	222.867	1.669e+06	1.47808e+06	1.48957e+06	1.74586e+06	1.42031e+06	1.4616e+06	1.39073e+06	1.50744e+06	1.8253e+06	1.66695e+06	1.74416e+06	1.67405e+06	1.74572e+06
4079	0.737	221.88	244.87	2.68491e+06	3.09496e+06	2.94816e+06	7.67515e+06	1.49597e+06	3.5833e+06	1.42604e+06	1.20282e+06	2.07e+06	880421	987512	2.49712e+06	7.4659e+06
4080	14.536	221.899	222.906	572658	648442	539247	617121	594855	518537	554513	565227	849001	831571	771479	727215	692207
4081	14.525	222.018	223.026	292692	230742	325480	533091	229698	291078	279674	365288	42846.7	45024.3	36776.3	272088	183210
4082	0.03	222.055	223.063	1.12498e+07	1.0865e+07	1.14047e+07	1.09254e+07	1.02237e+07	1.14279e+07	1.1103e+07	1.04165e+07	1.11363e+07	1.03157e+07	1.12009e+07	1.10697e+07	1.02573e+07
4083	11.225	222.055	223.063	3.23974e+06	5.93773e+06	5.34128e+06	7.86532e+06	4.46006e+06	3.55703e+06	4.52137e+06	4.08193e+06	7.07465e+06	3.27417e+06	3.62668e+06	2.61751e+06	5.61076e+06
4084	1.158	222.055	223.063	4.14224e+06	3.93241e+06	4.62922e+06	3.60484e+06	3.65524e+06	4.01532e+06	4.0676e+06	3.55458e+06	3.86932e+06	3.58796e+06	4.13648e+06	3.81662e+06	3.24002e+06
4085	9.82	222.055	223.063	4.6042e+06	3.41636e+06	6.8439e+06	5.60204e+06	1.65693e+07	3.45887e+06	3.07233e+06	4.05295e+06	2.60097e+06	3.77482e+06	6.37434e+06	5.27076e+06	4.85858e+06
4086	7.899	222.055	223.063	3.52237e+07	3.37663e+06	3.13445e+06	3.66254e+06	3.25826e+06	1.04887e+07	3.59357e+06	5.6438e+06	2.36305e+07	3.59666e+06	5.17266e+06	2.25673e+06	1.17973e+07
4087	0.451	222.056	223.063	1.09134e+07	6.34522e+06	8.59188e+06	7.9086e+06	1.02237e+07	1.09155e+07	8.98016e+06	8.1025e+06	6.41609e+06	8.79326e+06	1.13909e+07	9.86133e+06	5.79655e+06
4088	12.426	222.056	223.063	1.08077e+06	1.09547e+06	666899	899768	989715	777277	741236	868209	1.95017e+06	2.62621e+06	1.13116e+06	861313	1.12369e+06
4089	10.375	222.056	223.063	8.52334e+06	8.58168e+06	6.99807e+06	5.45359e+06	7.26454e+06	8.11912e+06	7.93848e+06	7.48448e+06	8.874e+06	9.17601e+06	8.15645e+06	6.53631e+06	9.80936e+06
4090	11.041	222.104	223.111	856506	3.00689e+06	3.04571e+06	3.24443e+06	2.32156e+06	2.7571e+06	2.07208e+06	661721	4.7014e+06	3.01181e+06	4.22479e+06	3.81245e+06	933431
4091	7.159	222.125	223.132	1.33475e+06	1.88431e+06	1.80836e+06	1.20253e+06	359116	1.99336e+06	477432	354868	480810	427777	379125	332187	1.66909e+06
4092	8.23	222.125	223.132	1.60954e+06	612371	901648	2.33795e+06	1.00013e+06	212226	2.44226e+06	1.85627e+06	545660	247809	1.02643e+06	2.58286e+06	160804
4093	8.785	222.125	223.132	1.41115e+06	276443	247283	552834	499180	171987	579350	532055	426517	250173	562339	510623	594313
4094	5.962	222.14	223.147	838031	570439	600810	686333	103476	1.57988e+06	142603	78986.7	92905.6	275228	426318	2.12802e+06	324971
4095	7.107	222.14	223.147	590659	328639	503856	675063	384001	357697	412192	369044	906394	296729	288111	602206	491994
4096	9.08	222.161	223.168	1.4084e+06	361585	1.73556e+06	480961	430623	357728	208192	1.13749e+06	468657	709899	1.21955e+06	686985	1.50043e+06
4097	6.836	222.161	223.168	288868	264237	242630	291253	286350	743835	267463	306786	326472	274259	326870	916753	355456
4098	10.804	222.161	223.168	1.99422e+06	1.8565e+06	1.61987e+06	1.26372e+06	1.46651e+06	2.01494e+06	1.00646e+06	1.35331e+06	3.22036e+06	2.1463e+06	3.56811e+06	2.66565e+06	2.77516e+06
4099	8.455	222.161	223.168	1.2667e+06	561938	572807	452778	950682	1.48575e+06	3.69537e+06	3.41031e+06	2.12501e+06	1.3043e+06	1.5041e+06	576885	2.25181e+06
4100	10.398	222.161	223.168	855245	904892	759531	834998	434050	976503	369728	447814	1.61486e+06	630009	1.4804e+06	2.21219e+06	989493
4101	7.142	222.161	223.168	1.41462e+06	1.46541e+06	1.38837e+06	1.41665e+06	1.64933e+06	1.35868e+06	1.03632e+06	771184	1.3398e+06	1.40641e+06	1.62371e+06	2.11525e+06	1.45865e+06
4102	8.186	223.012	224.019	3.51308e+06	2.89903e+06	3.41953e+06	3.19172e+06	3.10609e+06	3.23353e+06	3.37082e+06	3.36237e+06	3.76003e+06	3.39066e+06	3.62135e+06	2.87083e+06	3.16264e+06
4103	1.485	223.084	224.091	195464	143491	126036	215706	30425.7	152024	42572.1	36156.3	28564.7	31172.2	51915.3	1.15218e+06	55223.7
4104	9.828	224.035	225.042	4.59646e+07	3.87639e+07	3.79632e+07	4.4823e+07	3.98015e+07	3.85863e+07	3.98149e+07	2.22993e+07	4.34988e+07	4.47571e+07	1.70444e+07	4.35399e+07	4.47971e+07
4105	0.044	224.035	225.042	5.99703e+07	6.33562e+07	5.79538e+07	5.82892e+07	5.27814e+07	5.80628e+07	6.06596e+07	5.5699e+07	6.06812e+07	5.86595e+07	5.86319e+07	5.95943e+07	5.6726e+07
4106	7.931	224.035	225.042	2.21071e+07	9.49776e+07	1.96085e+07	2.38996e+07	1.04362e+08	2.62235e+07	2.40127e+07	2.27583e+07	2.50948e+07	2.0288e+07	3.05444e+07	2.59543e+07	2.58773e+07
4107	0.452	224.035	225.042	5.79068e+07	6.12326e+07	5.21963e+07	6.05709e+07	4.2124e+07	6.21966e+07	5.93577e+07	5.75566e+07	6.06773e+07	5.6688e+07	6.18967e+07	6.16749e+07	5.9078e+07
4108	1.169	224.035	225.042	2.01066e+07	2.07175e+07	1.78648e+07	1.85301e+07	1.89274e+07	2.21543e+07	2.01724e+07	1.62879e+07	2.14982e+07	1.95081e+07	1.95597e+07	2.03665e+07	1.70817e+07
4109	1.848	224.035	225.042	8.11509e+07	7.62828e+07	7.97511e+07	7.6434e+07	7.22552e+07	7.72697e+07	7.66066e+07	7.43204e+07	8.07971e+07	7.72406e+07	8.24838e+07	7.93228e+07	7.90133e+07
4110	8.466	224.04	225.047	384207	438630	419533	425264	404776	395765	459278	408989	449666	399496	455279	413180	454481
4111	4.002	224.094	225.102	683768	853261	769642	714644	1.00495e+06	1.37689e+06	801706	889762	655126	761162	703470	723480	613772
4112	4.446	224.102	225.109	764662	1.10208e+06	856023	1.40286e+06	968030	873895	1.11134e+06	1.10762e+06	501149	1.01783e+06	888338	531401	537417
4113	2.802	224.152	225.159	267851	305808	285830	32187	51879	861833	264699	60778.9	310664	140013	477982	380563	541924
4114	5.965	224.156	225.163	974120	671971	978590	534906	154737	1.77619e+06	100911	209748	361716	162806	124669	2.12853e+06	367292
4115	10.737	224.156	225.163	658491	761741	446281	1.39215e+06	330600	2.0361e+06	471232	1.20766e+06	1.0606e+06	630861	1.09423e+06	832257	871557
4116	6.706	224.156	225.163	2.00691e+06	2.47205e+06	2.22313e+06	2.11917e+06	404748	5.14014e+06	555448	533208	518824	394919	178532	1.06783e+06	642089
4117	8.026	224.156	225.163	488696	3.17478e+06	748040	771869	2.96058e+06	842507	300499	482175	2.12613e+06	2.8322e+06	791616	4.12632e+06	354816
4118	6.613	224.156	225.163	1.6422e+06	2.22204e+06	2.22313e+06	2.11917e+06	404748	5.38785e+06	555448	533208	518824	364615	184650	3.39165e+06	638411
4119	8.008	224.188	225.195	8.68588e+06	8.44632e+06	8.79192e+06	9.17128e+06	7.4023e+06	9.90638e+06	9.2039e+06	9.34792e+06	6.94763e+06	8.77892e+06	8.24439e+06	6.91061e+06	8.69701e+06
4120	1.177	225.034	226.041	2.72398e+06	2.63379e+06	2.40196e+06	2.54884e+06	2.45828e+06	2.6604e+06	2.60986e+06	1.84064e+06	2.81659e+06	2.35175e+06	2.31751e+06	2.47077e+06	2.37705e+06
4121	0.268	225.034	226.041	7.12107e+06	7.69667e+06	5.8794e+06	6.7243e+06	5.37804e+06	6.15614e+06	6.83204e+06	6.30154e+06	8.3519e+06	6.01191e+06	6.76174e+06	6.69082e+06	6.46853e+06
4122	11.011	225.089	226.097	2.28556e+06	1.30798e+06	1.94642e+06	1.99409e+06	1.93307e+06	4.22613e+06	1.88296e+06	2.42014e+06	3.64878e+06	5.16959e+06	1.57708e+06	2.42367e+06	3.71238e+06
4123	4.668	225.097	226.104	111017	138216	114865	308509	55367.8	350400	70855.5	99216.3	128841	98711.8	62827.3	34293.5	124986
4124	7.522	225.208	226.216	944941	977158	901080	909626	943489	920317	947402	939439	919289	906559	810330	870437	941710
4125	12.801	225.208	226.216	632524	583574	494344	439363	518992	571430	447890	450521	1.32528e+06	1.88147e+06	1.40469e+06	1.33576e+06	591682
4126	14.544	225.87	226.878	1.76696e+06	1.62507e+06	1.46732e+06	1.69434e+06	1.8449e+06	1.52889e+06	1.5375e+06	1.60565e+06	2.47685e+06	2.25187e+06	2.22926e+06	1.75337e+06	1.60388e+06
4127	14.948	225.885	226.893	1.31156e+07	1.35245e+07	1.27447e+07	1.30102e+07	1.34556e+07	1.23829e+07	1.19527e+07	1.28019e+07	1.44816e+07	1.38545e+07	1.44083e+07	1.33353e+07	1.28209e+07
4128	0.711	225.943	226.951	5.0812e+08	5.41003e+08	5.48429e+08	4.70543e+08	6.0355e+08	4.93443e+08	5.86662e+08	6.4735e+08	5.86919e+08	6.19346e+08	6.49026e+08	5.71231e+08	5.29261e+08
4129	0.562	226.014	227.021	1.3199e+06	1.25368e+06	1.76802e+06	1.28059e+06	1.33312e+06	1.19508e+07	1.27816e+06	1.14429e+07	2.28653e+06	1.44067e+06	1.85492e+06	2.15567e+06	2.03441e+06
4130	0.119	226.014	227.021	1.25461e+07	1.24511e+07	5.8929e+06	1.30364e+07	5.78676e+06	5.88204e+06	1.23348e+07	5.7719e+06	7.4948e+06	1.22982e+07	1.33214e+07	1.33977e+07	1.27695e+07
4131	7.935	226.014	227.021	3.94309e+06	1.37902e+07	2.3929e+06	5.75655e+06	2.71412e+06	5.91926e+06	2.48311e+06	3.72744e+06	1.49754e+07	5.45785e+06	6.13913e+06	6.35706e+06	4.81201e+06
4132	0.376	226.014	227.021	1.82777e+06	1.66591e+06	2.6218e+06	2.61792e+06	9.24088e+06	1.19508e+07	1.53707e+06	1.07211e+07	2.79788e+06	1.61987e+06	2.34887e+06	2.55743e+06	2.40253e+06
4133	6.899	226.014	227.021	7.73501e+06	7.83009e+06	7.1685e+06	8.35717e+06	7.84289e+06	7.27501e+06	7.85693e+06	7.41399e+06	9.0983e+06	8.80012e+06	8.77166e+06	8.53406e+06	8.80672e+06
4134	3.82	226.014	227.021	3.35406e+07	3.51162e+07	3.07156e+07	3.36229e+07	3.44713e+07	3.09968e+07	3.2884e+07	3.44828e+07	3.81245e+07	3.97903e+07	3.56905e+07	3.54153e+07	3.5274e+07
4135	9.332	226.056	227.063	2.15628e+06	2.24937e+06	2.1418e+06	2.38688e+06	2.148e+06	1.95988e+06	2.20987e+06	1.89441e+06	2.02156e+06	2.06487e+06	2.14752e+06	2.20948e+06	1.86589e+06
4136	7.851	226.075	227.082	183428	217751	184162	45461.5	620607	49903.2	215181	97392.3	27239.6	107661	42269.4	145403	618299
4137	2.039	226.077	227.084	1.05527e+06	1.07487e+06	1.04979e+06	719962	729281	1.14423e+06	1.75374e+06	1.37552e+06	590240	475978	75378.3	72130.4	738539
4138	4.142	226.077	227.084	1.70429e+06	1.81897e+06	1.74009e+06	882359	4.05417e+06	1.59569e+06	1.6689e+06	1.5396e+06	2.35611e+06	1.43361e+06	1.28256e+06	1.49568e+06	2.09497e+06
4139	2.863	226.083	227.091	691948	650323	754205	617518	493057	872190	711705	666777	731252	617333	790699	710873	902489
4140	6.987	226.11	227.117	152584	181497	199441	150636	84191.7	201970	179171	30753.9	279130	137646	205972	203210	334750
4141	3.991	226.12	227.127	689217	808171	692688	481940	609871	1.10314e+06	768762	962293	642732	681368	373515	476733	1.32886e+06
4142	10.426	226.135	227.142	494001	524675	478891	564949	435730	524006	598487	448547	488914	500068	543273	686322	360060
4143	10.698	226.135	227.142	595639	493452	436500	456227	458915	854390	473764	765711	827563	484991	1.43236e+06	750515	803087
4144	5.935	226.135	227.142	1.5028e+06	1.82959e+06	1.35144e+06	1.81584e+06	77050	3.56236e+06	326419	465887	206668	97461.4	77068.5	6.29424e+06	1.06027e+06
4145	6.659	226.135	227.142	1.50145e+07	1.84111e+07	1.62766e+07	1.49973e+07	802772	4.44946e+07	1.84608e+06	1.22118e+06	607165	893487	914636	5.63362e+07	2.89554e+06
4146	7.108	226.135	227.142	1.33914e+06	748586	1.27726e+06	792750	460348	1.78211e+06	605074	357313	654503	541921	405147	2.62165e+06	1.19597e+06
4147	6.145	226.135	227.142	325949	408470	321235	298374	82964	828555	75163.4	93887.2	221866	54868.3	459172	1.68438e+06	287131
4148	8.074	226.155	227.162	238881	15789.4	12130.9	349157	12552.5	11353	13106.3	267350	104790	15933.9	14074.3	19310.8	31144.3
4149	10.807	226.171	227.178	503061	571250	512061	517805	448699	657193	543384	1.02444e+06	953512	665102	755242	654943	767044
4150	5.95	226.171	227.179	1.78725e+06	1.6354e+06	1.43256e+06	1.43586e+06	35246.8	3.26229e+06	253201	296612	117152	40031.6	59900.6	6.12235e+06	435470
4151	6.659	226.171	227.179	5.37338e+06	6.43384e+06	5.46641e+06	5.21984e+06	70903.6	1.55804e+07	1.07296e+06	75952.6	501831	380360	541513	2.05134e+07	1.04859e+06
4152	11.349	226.171	227.179	324220	675205	537900	285049	449902	484181	504165	428558	857329	720520	585849	908999	582841
4153	10.696	226.171	227.179	716955	729604	717623	549903	329206	558446	743591	1.02444e+06	1.01477e+06	832628	1.11121e+06	963228	790653
4154	11.076	226.171	227.179	610570	659208	401713	310506	392859	569672	410053	612288	798424	1.07562e+06	408761	1.17433e+06	691673
4155	5.797	226.171	227.179	316563	390500	306459	335334	35246.8	689364	253201	20036.9	37522.2	40031.6	41436.4	933504	89228.3
4156	7.47	226.171	227.179	391290	927082	327714	858437	696320	582238	350581	279401	333117	368414	333921	609162	138732
4157	9.451	226.171	227.179	1.51268e+06	2.21163e+06	2.43722e+06	2.65595e+06	2.45773e+06	2.68905e+06	2.29801e+06	2.56564e+06	3.40849e+06	2.4846e+06	1.986e+06	3.68313e+06	725341
4158	7.124	226.171	227.179	390973	343515	380372	610714	222055	531323	394202	223820	392829	1.0842e+06	231181	709300	1.22673e+06
4159	8.286	226.171	227.179	815460	281587	266311	287766	709678	519482	894813	721967	275020	732866	200334	1.21744e+06	754623
4160	10.077	226.171	227.179	2.77051e+06	2.78947e+06	2.27472e+06	1.77268e+06	2.36133e+06	2.63912e+06	2.5804e+06	2.43282e+06	2.88449e+06	2.98266e+06	2.65125e+06	2.25761e+06	3.18853e+06
4161	8.084	226.192	227.2	1.22341e+08	1.17096e+08	1.1368e+08	1.42138e+08	1.30728e+08	1.27888e+08	1.20991e+08	9.67174e+07	1.19422e+08	1.12023e+08	1.97605e+07	1.39382e+08	1.19574e+08
4162	8.423	226.192	227.2	600847	736872	569943	691092	668177	800837	767239	639382	694421	829494	179156	605200	797786
4163	0.769	226.936	227.943	5.88654e+06	6.91505e+06	6.18474e+06	8.33773e+06	5.90859e+06	6.52145e+06	4.07064e+06	4.42837e+06	6.53716e+06	7.01324e+06	5.03485e+06	9.42824e+06	7.13813e+06
4164	6.943	227.04	228.047	223985	202244	229659	64063.7	125220	833452	165024	212531	92603.4	138922	57782.7	95526.8	160452
4165	7.343	227.04	228.047	748170	756383	630839	95952.5	2.13463e+06	79142	2.53329e+06	2.43665e+06	86750.7	372598	72011.6	54950.7	29018.8
4166	5.019	227.04	228.047	710835	674248	617372	531238	520039	1.49505e+06	719258	715206	821126	637557	352123	1.05593e+06	475654
4167	2.852	227.096	228.103	616685	627181	609634	545032	650664	485246	681650	590880	620172	684892	628633	605486	553293
4168	4.482	227.151	228.159	33762	24243.9	52868.8	42544.1	54752.6	60785.1	38543.9	173433	436225	129246	90624.4	99461.3	32590.3
4169	11.542	227.224	228.231	1.45951e+06	1.82086e+06	1.71758e+06	1.75767e+06	1.89168e+06	1.80071e+06	2.16539e+06	1.73351e+06	1.49109e+06	1.93604e+06	1.52143e+06	1.83856e+06	1.68265e+06
4170	12.044	227.224	228.231	2.16724e+06	1.95127e+06	1.79848e+06	2.14741e+06	1.96503e+06	1.85811e+06	2.02094e+06	1.97724e+06	3.1157e+06	3.03131e+06	3.24944e+06	2.99408e+06	2.4181e+06
4171	11.299	227.224	228.231	1.75883e+06	1.70144e+06	1.75364e+06	1.29298e+06	1.28078e+06	1.43391e+06	1.25115e+06	1.15778e+06	1.67235e+06	1.33741e+06	1.48101e+06	1.24206e+06	2.6224e+06
4172	7.439	227.224	228.231	1.37716e+07	1.33472e+07	1.31925e+07	1.45668e+07	1.47838e+07	1.59523e+07	4.86916e+06	1.59562e+07	1.45543e+07	1.43081e+07	1.47332e+07	1.5062e+07	1.36904e+07
4173	11.122	227.224	228.231	1.34598e+06	1.42704e+06	1.45769e+06	2.72436e+06	1.28078e+06	1.78928e+06	1.37673e+06	1.15542e+06	1.50754e+06	1.23522e+06	3.15697e+06	1.70233e+06	1.53604e+06
4174	6.477	227.224	228.231	1.02637e+06	1.00718e+06	1.03521e+06	948185	1.92955e+06	3.12662e+06	762140	985787	4.17544e+06	1.15992e+07	5.39538e+06	777537	1.46445e+07
4175	6.397	227.224	228.231	693074	1.23894e+06	857580	908958	816932	3.12662e+06	737225	1.28874e+06	4.17544e+06	1.15992e+07	829366	777537	1.46445e+07
4176	14.541	227.866	228.873	1.23295e+06	1.05645e+06	1.33429e+06	928282	1.11259e+06	1.20051e+06	1.04308e+06	1.11894e+06	1.50938e+06	1.12623e+06	763439	153515	886924
4177	14.538	227.871	228.878	452525	391382	361833	409639	302372	392733	303027	366032	376335	442129	381068	410627	473049
4178	6.134	228.11	229.117	1.59357e+06	1.39578e+06	1.13539e+06	1.11862e+06	848710	668823	1.63741e+06	1.69396e+06	1.05232e+06	2.01671e+06	2.6293e+06	1.47608e+06	1.75563e+06
4179	3.354	228.11	229.117	3.18445e+06	3.03227e+06	3.19481e+06	3.14797e+06	2.83695e+06	1.32453e+06	3.29148e+06	3.38483e+06	2.81726e+06	2.95492e+06	3.72534e+06	3.10005e+06	3.32342e+06
4180	3.965	228.11	229.117	766221	675747	758170	982780	527996	1.49197e+06	431591	290467	759683	437161	443568	1.17195e+06	1.02075e+06
4181	3.623	228.11	229.118	472976	569097	541926	375030	294219	1.46616e+06	337557	276677	402618	320461	240853	493864	539745
4182	6.064	228.115	229.122	451971	423420	457774	380019	256108	905840	312197	559566	323214	258772	120918	734938	391697
4183	0.832	228.146	229.154	1.54872e+07	1.51202e+07	1.5508e+07	3.42996e+07	5.92566e+06	1.90984e+07	1.19312e+07	5.90836e+06	1.95986e+07	5.82947e+06	1.18045e+07	2.36416e+07	2.53404e+07
4184	3.1	228.146	229.154	220904	197798	244460	301950	42393.2	2.15983e+06	634774	129315	140387	41541.1	24777.5	1.14601e+06	231320
4185	1.24	228.146	229.154	5.91198e+06	6.89429e+06	6.37218e+06	1.09298e+07	2.32591e+06	7.95665e+06	4.49892e+06	2.61286e+06	8.49859e+06	1.53251e+06	4.54595e+06	9.29655e+06	8.11492e+06
4186	1.571	228.147	229.154	1.14473e+07	1.0968e+07	1.11138e+07	1.97476e+07	4.46981e+06	1.44533e+07	8.25184e+06	2.35522e+06	1.41966e+07	1.38041e+06	8.34379e+06	1.50708e+07	1.62478e+07
4187	4.017	228.147	229.154	242475	434527	311393	41995.4	42934.9	2.38325e+06	79526	27705.2	41398.7	31463.7	49244.6	246751	321916
4188	4.706	228.147	229.154	130816	261820	213856	53914.6	67289.3	1.56063e+06	38979.5	42625.6	56435.2	51967.1	37192.5	80381.4	234002
4189	3.705	228.147	229.154	213412	147957	182926	85490.8	41638.4	1.38567e+06	31806.4	32265.7	40007.7	28452.5	34697.6	289950	90367.7
4190	3.447	228.147	229.154	582975	491423	533717	25632.8	24226.1	6.61769e+06	23458.1	23423.8	24628.7	21804.6	23163.4	62807.2	136194
4191	4.537	228.147	229.154	309782	261820	469686	53914.6	67289.3	3.67406e+06	41827.4	42625.6	56435.2	51967.1	31031.9	102997	238646
4192	4.288	228.147	229.154	247617	256672	190805	41995.4	30790.2	1.68968e+06	30923.9	30423.4	30587.9	28947.5	31347.1	32089.3	304899
4193	3.912	228.147	229.154	182521	227337	190878	22267.4	17637	2.06863e+06	18179.6	17485.9	40007.7	17239.1	18129.2	289950	267632
4194	9.215	228.15	229.158	3.93993e+06	939377	1.4584e+06	1.09793e+06	1.00441e+06	693103	3.42076e+06	1.67316e+06	1.07569e+06	1.60359e+06	2.73756e+06	3.89359e+06	3.61998e+06
4195	10.696	228.15	229.158	596745	677879	680035	2.18743e+06	473411	526284	386896	1.6892e+06	714716	670539	769324	714883	759002
4196	10.804	228.151	229.158	2.38363e+06	2.2781e+06	2.58513e+06	2.18743e+06	2.23331e+06	2.73583e+06	1.34184e+06	1.6892e+06	3.65375e+06	2.24982e+06	4.18102e+06	3.40959e+06	2.71563e+06
4197	8.029	228.151	229.158	2.40262e+06	1.34698e+06	1.65655e+06	1.86786e+06	524646	1.69219e+06	1.41525e+06	1.11981e+06	1.06091e+06	1.20075e+06	1.37473e+06	4.96141e+06	1.38913e+06
4198	6.669	228.151	229.158	4.24257e+06	4.81191e+06	4.52857e+06	4.22943e+06	1.11444e+06	1.17892e+07	700983	1.22294e+06	835257	825173	867599	6.20207e+06	1.49545e+06
4199	5.942	228.151	229.158	1.08034e+06	1.07129e+06	1.61584e+06	1.64751e+06	1.31349e+06	1.77022e+06	307232	2.89088e+06	497634	493960	486608	3.00604e+06	387128
4200	7.108	228.151	229.158	1.29433e+06	970563	961346	1.32934e+06	1.54108e+06	1.3604e+06	770607	925936	980154	1.30942e+06	1.04688e+06	1.17392e+06	1.84446e+06
4201	5.818	228.151	229.158	402910	464547	509041	747450	1.31349e+06	957411	321949	2.89088e+06	207059	212309	193509	729341	185659
4202	6.318	228.151	229.158	494773	345501	778889	789006	229431	1.43739e+06	216758	649004	569929	567255	538713	1.3213e+06	549976
4203	9.684	228.187	229.194	774012	994958	759068	1.74143e+06	868575	1.09749e+06	619178	719319	640283	401827	464743	1.08062e+06	661054
4204	8.277	228.187	229.194	873330	890840	727482	833863	777695	597537	849370	359622	658721	534678	521909	1.28977e+06	854789
4205	10.804	228.187	229.194	2.27519e+06	2.4019e+06	2.43274e+06	2.32874e+06	1.72344e+06	2.40447e+06	991005	1.75267e+06	1.80345e+06	1.22858e+06	2.54999e+06	1.78636e+06	1.5959e+06
4206	11.078	228.187	229.194	429261	630189	602150	583233	559128	130564	618778	303321	635828	634895	626979	784070	582126
4207	9.213	228.187	229.194	659789	714571	1.48549e+06	1.33314e+06	1.42794e+06	1.51201e+06	1.42436e+06	1.51185e+06	1.22899e+06	592415	2.1234e+06	1.00654e+06	531218
4208	10.917	228.187	229.194	497444	580024	570717	612397	1.72344e+06	460125	555093	475241	638275	951388	673997	1.14101e+06	611098
4209	8.024	228.187	229.194	610177	837865	589942	514210	493891	1.15872e+06	605855	584104	367928	412406	339783	3.83419e+06	227881
4210	5.201	229.055	230.063	408486	402552	411078	309352	262035	488493	610726	172765	762247	363455	311182	667415	369247
4211	4.848	229.071	230.078	1.17182e+06	1.2537e+06	1.23373e+06	798302	1.70662e+06	1.13858e+06	1.60067e+06	1.95414e+06	1.24808e+06	1.04632e+06	1.06254e+06	423572	1.04324e+06
4212	0.821	229.087	230.095	8.37939e+06	9.91494e+06	8.73055e+06	1.91255e+07	3.38404e+06	1.67526e+07	5.60106e+06	5.21979e+06	7.80862e+06	6.36566e+06	4.90892e+06	1.37349e+07	1.17457e+07
4213	0.915	229.087	230.095	2.07896e+06	1.9516e+06	2.28915e+06	2.89487e+06	730812	3.00209e+06	1.7881e+06	1.31774e+06	1.78318e+06	1.25424e+06	1.00687e+06	2.14522e+06	2.15368e+06
4214	1.5	229.131	230.138	915165	836358	839436	595361	227361	3.17603e+06	370421	395181	301683	262361	118621	222639	2.6992e+06
4215	7.387	229.24	230.247	2.65568e+06	2.78451e+06	2.62724e+06	2.05976e+06	1.98393e+06	1.87547e+06	2.71385e+06	2.31446e+06	3.82737e+06	2.12342e+06	2.6501e+06	2.02181e+06	2.06049e+06
4216	14.56	229.861	230.868	864801	680599	910505	919474	784917	828426	662346	880725	940696	1.56134e+06	1.03412e+06	153515	624655
4217	14.535	229.882	230.889	2.37041e+06	2.31315e+06	2.15273e+06	2.26077e+06	2.21048e+06	1.85667e+06	1.98887e+06	1.85439e+06	3.24837e+06	3.14819e+06	2.88953e+06	2.56313e+06	2.43478e+06
4218	0.994	229.909	230.917	2.28904e+06	2.43729e+06	1.42306e+06	5.83148e+06	1.46553e+06	2.35033e+06	919866	228275	223389	1.4209e+06	399339	1.79989e+06	2.55714e+06
4219	0.618	229.961	230.968	376126	441071	411784	432045	255990	389792	326457	336423	496333	440384	406907	456189	395199
4220	3.133	230.089	231.097	244055	119631	99064.1	47896.6	20533.3	706791	197785	28190.7	119432	29531.1	21782.8	292961	119553
4221	4.014	230.089	231.097	499193	521139	544932	425363	382160	286023	339133	341212	496656	487783	448130	874919	494100
4222	5.107	230.105	231.112	1.00326e+06	1.00912e+06	1.0511e+06	1.68901e+06	683436	1.87474e+06	705366	840059	964990	810465	469432	557985	1.23472e+06
4223	7.617	230.13	231.137	1.86826e+06	970319	1.81142e+06	1.03704e+07	1.77989e+06	2.15204e+06	2.03404e+06	2.29524e+06	787084	1.77029e+06	1.62349e+06	922608	2.10869e+06
4224	10.696	230.13	231.137	614370	827467	557338	439793	491549	643471	739562	390872	1.2681e+06	817676	1.05717e+06	911485	933433
4225	6.715	230.13	231.137	937868	509738	458388	1.58117e+06	590493	547793	780061	989740	530137	922017	1.49036e+06	1.11503e+06	470726
4226	7.223	230.13	231.137	2.28607e+06	1.45417e+06	716186	688558	1.95731e+06	703862	1.76873e+06	649791	2.23177e+06	1.14985e+06	767356	2.11411e+06	2.83611e+06
4227	7.466	230.166	231.173	2.78745e+06	2.83697e+06	2.71749e+06	2.73142e+06	2.80475e+06	3.27875e+06	3.35309e+06	3.38105e+06	2.68834e+06	2.79186e+06	2.92244e+06	2.34509e+06	3.09778e+06
4228	8.027	230.166	231.173	911745	815655	748235	656551	682141	1.04157e+06	748251	730330	749559	377154	781185	1.58956e+06	810250
4229	8.686	230.166	231.173	1.26775e+06	1.09738e+06	1.0939e+06	1.06964e+06	2.70613e+06	6.02408e+06	1.02697e+06	2.75246e+06	1.08546e+06	939375	1.06676e+06	1.01013e+06	3.35597e+06
4230	10.803	230.166	231.173	1.97497e+06	1.32816e+06	1.8184e+06	1.69453e+06	1.86686e+06	2.04583e+06	1.31903e+06	1.4647e+06	2.08728e+06	2.01551e+06	3.19897e+06	2.85125e+06	1.80376e+06
4231	11.079	230.166	231.173	556264	885927	405174	869615	607775	738866	792533	597861	1.30345e+06	780931	1.3836e+06	1.41423e+06	825402
4232	8.82	230.166	231.173	3.26918e+06	890048	861488	1.1567e+06	1.07548e+06	1.40964e+06	990737	926317	768512	3.38145e+06	792880	1.04006e+06	1.32604e+06
4233	5.929	230.166	231.174	1.45426e+06	1.41973e+06	1.83942e+06	948194	677460	1.42464e+06	786939	811420	804386	740244	698612	3.21442e+06	2.53212e+06
4234	9.114	230.166	231.174	2.46176e+06	2.59974e+06	2.57696e+06	2.41635e+06	2.1091e+06	2.65823e+06	2.22931e+06	2.35278e+06	2.39555e+06	2.23899e+06	2.37344e+06	2.87225e+06	2.55855e+06
4235	10.924	230.203	231.21	1.5915e+06	891809	398161	1.2891e+06	1.10752e+06	520814	1.2639e+06	300063	652595	1.42662e+06	711565	1.73805e+06	1.04174e+06
4236	14.749	230.891	231.898	7.47221e+06	6.18701e+06	5.86484e+06	5.69948e+06	5.85635e+06	7.42443e+06	5.62052e+06	5.86237e+06	7.10877e+06	6.76142e+06	8.51451e+06	6.26048e+06	6.264e+06
4237	14.602	230.891	231.898	6.58013e+06	7.86752e+06	7.38935e+06	1.49203e+06	7.39762e+06	1.96746e+06	1.55687e+06	1.57812e+06	2.34596e+06	9.1479e+06	2.20282e+06	1.77916e+06	8.02594e+06
4238	3.639	231.089	232.096	2.09791e+06	2.05652e+06	2.36776e+06	1.63369e+06	1.77858e+06	3.04931e+06	2.03167e+06	2.49967e+06	1.5007e+06	1.79173e+06	1.59409e+06	1.65261e+06	2.68654e+06
4239	2.19	231.121	232.128	265504	297579	272260	40153.7	38182.1	2.18891e+06	39044.7	38390.6	90476	39082	39507.9	169101	67820.4
4240	4.071	231.121	232.128	3.46274e+06	5.19443e+06	5.10439e+06	4.35694e+06	6.01676e+06	694502	4.93113e+06	5.16248e+06	4.97639e+06	5.33874e+06	3.96639e+06	7.75525e+06	2.89174e+06
4241	1.939	231.121	232.128	949292	1.01927e+06	802751	838103	59826.2	5.10224e+06	57962.8	63948.8	1.10372e+06	75362.2	146643	1.57432e+06	612315
4242	2.99	231.146	232.153	4.02762e+07	3.67229e+07	3.95401e+07	4.08295e+07	4.78333e+07	6.22017e+07	5.79493e+07	5.38506e+07	3.29964e+07	1.84828e+07	1.25585e+07	2.41433e+07	3.82744e+07
4243	14.531	231.882	232.889	1.70373e+06	1.57489e+06	1.54874e+06	1.79578e+06	1.56905e+06	1.5167e+06	1.5599e+06	1.53126e+06	1.79935e+06	1.95602e+06	1.69898e+06	1.68172e+06	1.75481e+06
4244	4.714	232.073	233.08	538136	482076	533668	414948	449809	394230	567298	629083	779700	512844	502382	527758	627107
4245	9.625	232.145	233.153	1.16424e+06	1.45739e+06	868207	877300	1.04496e+06	1.23908e+06	1.51439e+06	1.48414e+06	743164	692750	1.28678e+06	981580	1.19815e+06
4246	10.804	232.145	233.153	1.93492e+07	1.67959e+07	1.73947e+07	1.46722e+07	1.39014e+07	2.00257e+07	1.10492e+07	1.06204e+07	2.82579e+07	2.02397e+07	3.4978e+07	2.44369e+07	2.32996e+07
4247	10.694	232.145	233.153	779383	690297	641847	603814	434723	789378	1.10492e+07	398472	1.23044e+06	751988	1.52735e+06	1.2472e+06	1.01659e+06
4248	7.451	232.145	233.153	1.68854e+06	1.97226e+06	1.71418e+06	1.97081e+06	1.7089e+06	989926	1.03416e+06	744956	1.79116e+06	1.83671e+06	1.60581e+06	2.62533e+06	1.69018e+06
4249	6.769	232.145	233.153	3.11381e+06	3.10274e+06	2.00045e+06	3.18789e+06	2.9127e+06	1.69771e+06	2.0271e+06	2.94148e+06	3.14545e+06	2.92756e+06	3.14652e+06	3.23599e+06	2.28442e+06
4250	7.884	232.145	233.153	4.62443e+06	2.58505e+06	1.01402e+06	3.66714e+06	1.23176e+06	2.31133e+06	1.52825e+06	1.46388e+06	4.45847e+06	2.56362e+06	1.75397e+06	2.24434e+06	966412
4251	7.137	232.145	233.153	3.79075e+06	3.79587e+06	3.76763e+06	1.45881e+06	1.04788e+06	1.37723e+06	1.45253e+06	1.20291e+07	5.38857e+06	3.97061e+06	3.60111e+06	8.34628e+06	3.37667e+06
4252	8.907	232.145	233.153	827428	999267	974766	6.2595e+06	2.57189e+06	981053	1.31985e+06	3.03158e+06	3.57088e+06	3.44675e+06	3.53734e+06	4.06672e+06	1.27679e+06
4253	6.096	232.146	233.153	3.67887e+06	3.65881e+06	3.67998e+06	3.7427e+06	1.52781e+06	4.41001e+06	3.22665e+06	3.21893e+06	3.23347e+06	3.10202e+06	3.03371e+06	5.00068e+06	3.26084e+06
4254	5.892	232.158	233.165	1.02351e+06	866723	951209	854446	959766	515471	1.08523e+06	1.14067e+06	1.04699e+06	1.11214e+06	1.15865e+06	578324	977465
4255	11.079	232.182	233.189	634454	619539	458516	487278	1.28494e+06	1.35269e+06	889818	1.01809e+06	723328	728892	455706	1.40064e+06	526072
4256	11.077	232.218	233.225	378629	277211	273667	287657	172290	299163	278458	271836	395871	364509	299726	703759	328549
4257	10.919	232.218	233.226	402873	416989	458325	457969	295435	307672	296633	232638	500242	704361	511676	749610	484487
4258	14.538	232.892	233.899	1.16649e+06	1.10911e+06	1.0721e+06	1.38429e+06	1.16826e+06	1.12096e+06	1.08582e+06	1.06283e+06	1.23764e+06	1.69386e+06	1.23785e+06	1.14241e+06	1.08449e+06
4259	6.823	234.084	235.092	1.42558e+06	1.33753e+06	1.25578e+06	952926	3.10197e+06	248931	1.63023e+06	2.23843e+06	1.5642e+06	3.04442e+06	1.48655e+06	920363	864971
4260	7.219	234.125	235.132	567531	1.51149e+06	1.28955e+06	1.11771e+06	657822	1.41468e+06	490741	540572	2.19574e+06	1.0703e+06	1.50745e+06	1.54109e+06	2.37221e+06
4261	8.315	234.125	235.132	503622	851300	580312	492401	1.32619e+06	489553	594272	534561	449136	555408	551957	1.98008e+06	1.48279e+06
4262	5.736	234.136	235.143	309189	336504	384885	32832	20853.4	2.31272e+06	18885.7	19688.5	18531.7	15771.3	15528.1	23093.2	662697
4263	0.488	234.161	235.168	1.25656e+07	7.36977e+06	9.3825e+06	7.37452e+06	7.67562e+06	1.21929e+07	1.26179e+07	8.94239e+06	1.12364e+07	5.99969e+06	1.19408e+07	9.10816e+06	1.06442e+07
4264	10.806	234.161	235.168	1.527e+07	4.02797e+06	4.09103e+06	1.43371e+07	2.09996e+07	3.88517e+06	2.08252e+07	1.02938e+07	5.97429e+06	4.44201e+06	5.98199e+06	4.90226e+06	2.20891e+07
4265	10.578	234.161	235.168	7.89976e+06	7.16796e+06	7.5697e+06	8.57339e+06	7.92522e+06	7.53277e+06	8.2031e+06	3.46649e+06	8.27684e+06	3.34094e+06	7.97031e+06	3.32074e+06	7.77692e+06
4266	9.881	234.161	235.168	1.09865e+07	6.85638e+06	1.06562e+07	6.56524e+06	3.61762e+06	6.63739e+06	6.4016e+06	1.16215e+07	6.96421e+06	6.17528e+06	5.41131e+06	1.22224e+07	3.41218e+06
4267	10.072	234.161	235.168	2.97254e+06	3.74882e+06	3.03026e+06	3.39661e+06	3.44983e+06	3.14786e+06	3.2337e+06	3.27337e+06	3.52715e+06	3.02309e+06	2.77805e+06	3.58998e+06	3.19721e+06
4268	11.08	234.161	235.168	6.87596e+06	8.30958e+06	7.65752e+06	7.99794e+06	7.65023e+06	8.29342e+06	7.53494e+06	7.41512e+06	5.73624e+06	8.89381e+06	5.03392e+06	7.87237e+06	8.45536e+06
4269	8.433	234.161	235.168	9.09141e+06	9.13068e+06	9.3945e+06	1.29188e+07	1.39052e+07	1.24058e+07	1.24413e+07	1.24903e+07	1.24445e+07	1.26736e+07	1.03459e+07	9.64754e+06	1.30483e+07
4270	14.816	234.862	235.869	8.49215e+06	8.09959e+06	7.82532e+06	7.90618e+06	2.94436e+06	7.96315e+06	8.15112e+06	8.19873e+06	8.84532e+06	8.90519e+06	8.81808e+06	8.45571e+06	8.48535e+06
4271	14.536	234.873	235.88	405781	377027	362492	374230	345328	346622	287219	389928	596156	559226	444838	391848	488013
4272	0.615	234.966	235.973	432812	439976	451687	450323	404614	424977	397919	360728	510142	446449	425832	479483	442313
4273	3.069	235.058	236.066	64909.4	56058.5	51551.8	11097	10434.3	589730	20536	10287.6	10365.8	10248.1	10693.4	10941.6	10213.4
4274	7.818	235.229	236.236	1.01766e+06	1.03217e+06	1.02222e+06	941062	1.1819e+06	537822	885636	902953	1.28467e+06	1.39183e+06	790517	692510	1.00445e+06
4275	14.604	235.87	236.877	1.66346e+06	6.66823e+06	6.8336e+06	5.08098e+06	6.89386e+06	6.20346e+06	4.83877e+06	6.38343e+06	6.56194e+06	7.4179e+06	6.30035e+06	5.59242e+06	5.22983e+06
4276	14.522	235.899	258.888	558212	538096	493323	474904	281753	267604	335286	264844	794145	757278	665865	624676	319239
4277	0.747	235.984	236.992	5.98142e+06	7.69075e+06	5.37907e+06	8.34277e+06	4.98356e+06	4.98089e+06	4.37164e+06	4.62884e+06	8.70466e+06	5.92009e+06	5.31572e+06	9.58121e+06	9.65136e+06
4278	3.47	236.126	237.134	470979	445006	452380	634051	47247.6	32647.1	889561	240956	711202	324563	17793.5	701189	813279
4279	7.303	236.14	237.148	591945	499943	527196	330642	443538	285346	267969	424301	618619	588288	561007	755071	574859
4280	7.856	236.14	237.148	1.56231e+06	1.84661e+06	2.39067e+06	1.65252e+06	1.67713e+06	639547	1.4563e+06	1.81014e+06	3.17693e+06	1.62317e+06	2.50819e+06	1.70869e+06	1.93566e+06
4281	8.237	236.14	237.148	1.3108e+07	1.31911e+07	1.24266e+07	1.16554e+07	1.52289e+07	9.54045e+06	1.1845e+07	1.37936e+07	1.52402e+07	1.21062e+07	1.2515e+07	1.1056e+07	1.34726e+07
4282	5.101	236.14	237.148	577555	491922	372217	782948	354514	960960	297394	495500	163465	385308	544908	257978	228994
4283	6.961	236.14	237.148	587607	688697	736337	524804	811766	532496	779607	737904	659536	864789	698704	877588	702661
4284	8.623	236.14	237.148	885166	438235	561131	1.96339e+06	569605	837168	1.14804e+06	478934	561644	1.09112e+06	353220	2.36122e+06	765030
4285	6.727	236.14	237.148	8.51992e+06	8.74069e+06	1.03101e+07	8.28176e+06	9.46617e+06	5.32291e+06	8.08134e+06	7.99168e+06	1.14562e+07	9.43681e+06	9.5193e+06	8.61086e+06	1.46916e+07
4286	7.212	236.14	237.148	996586	1.0155e+06	1.49713e+06	1.42576e+06	1.7478e+06	799199	768051	1.44477e+06	1.14625e+06	1.0639e+06	999523	1.82694e+06	1.14999e+06
4287	6.812	236.14	237.148	6.70504e+06	6.8343e+06	6.51408e+06	6.33545e+06	7.19148e+06	5.1057e+06	6.97263e+06	7.5382e+06	7.9719e+06	5.99471e+06	6.57324e+06	7.88538e+06	6.23573e+06
4288	6.142	236.14	237.148	515967	858100	828167	775803	341214	666432	560630	735837	721097	266077	235669	2.27411e+06	800480
4289	5.82	236.177	237.184	379624	404849	401616	906093	188664	1.09175e+06	301476	281476	146014	127848	159967	50050.2	262349
4290	10.804	236.177	237.184	2.22321e+06	2.21117e+06	2.16728e+06	2.02522e+06	1.71435e+06	2.55443e+06	1.01594e+06	1.21205e+06	3.34986e+06	2.59742e+06	4.62921e+06	3.32962e+06	3.21627e+06
4291	10.397	236.177	237.184	399219	334310	361177	240498	185069	279364	151557	123270	667696	302146	546884	770089	341437
4292	12.006	236.213	237.22	292678	302832	202375	291150	128017	429220	143909	118355	707723	627606	493930	2.17191e+06	447036
4293	14.538	237.87	238.878	1.80538e+06	1.46606e+06	1.33136e+06	1.92164e+06	1.79276e+06	1.3906e+06	1.31669e+06	1.34295e+06	1.62626e+06	2.14349e+06	2.42301e+06	1.96598e+06	1.89201e+06
4294	14.517	237.899	238.906	388892	444183	342955	333010	474224	412602	465267	363100	344424	377443	372107	337932	354490
4295	0.726	237.959	238.966	4.431e+06	4.1089e+06	3.80417e+06	5.2305e+06	1.76025e+06	2.72239e+06	2.07568e+06	341900	6.36537e+06	3.04634e+06	534182	6.07955e+06	5.6886e+06
4296	8.59	238.002	239.01	457501	460428	449668	396283	464487	272242	371072	497392	564171	469784	411476	627883	411986
4297	14.524	238.05	239.057	241236	342481	372821	403621	307390	295982	392551	342879	43749.1	45972.6	37550.8	141485	327415
4298	0.452	238.087	239.094	3.60733e+06	3.53341e+06	3.62912e+06	3.48684e+06	3.27675e+06	3.57613e+06	3.56465e+06	3.57183e+06	3.6991e+06	3.37004e+06	3.72625e+06	3.79175e+06	3.32503e+06
4299	4.995	238.12	239.127	819004	805495	855240	1.4251e+06	532168	1.42323e+06	439837	633427	610891	943892	792291	1.32579e+06	702226
4300	10.697	238.135	239.142	389693	371732	312662	287888	214997	516788	182855	313695	650211	439041	683606	490922	548401
4301	7.111	238.135	239.142	318561	279236	468983	297050	240411	262024	268637	195599	281250	241234	288331	200195	596237
4302	10.338	238.156	239.163	3.1584e+06	2.94966e+06	2.85241e+06	2.33252e+06	2.83217e+06	1.83182e+06	2.67865e+06	2.43836e+06	3.44118e+06	4.74811e+06	3.39097e+06	4.82889e+06	3.75745e+06
4303	6.65	238.171	239.178	1.21833e+06	1.37422e+06	1.53769e+06	1.30855e+06	171610	2.44728e+06	517102	201689	195574	287198	186335	1.8518e+06	561250
4304	5.963	238.171	239.179	652125	524525	522113	651446	182450	1.31016e+06	154081	150401	83653.5	148262	96739.7	1.8971e+06	93253
4305	5.973	238.19	239.197	1.63532e+06	1.26713e+06	1.23909e+06	1.14529e+06	95979.8	2.90774e+06	591748	151883	76354.6	79216.6	61879.5	5.20153e+06	584633
4306	10.12	238.229	239.236	1.41422e+06	1.01211e+06	820260	781248	782933	1.52357e+06	907599	746639	939780	879437	947113	836962	1.77385e+06
4307	6.957	238.24	239.247	945178	895025	958985	947969	963586	962991	848369	868310	938932	1.00811e+06	977648	895909	1.0065e+06
4308	10.316	239.091	240.098	2.46723e+06	2.23914e+06	2.08893e+06	1.1577e+06	1.42072e+06	1.48962e+06	1.31958e+06	1.20578e+06	6.48914e+06	5.34883e+06	3.67403e+06	2.81024e+06	5.04439e+06
4309	11.237	239.091	240.098	4.37314e+06	4.47743e+06	3.10983e+06	2.63416e+06	3.58927e+06	3.44274e+06	3.15616e+06	2.72645e+06	1.03355e+07	7.17745e+06	7.02094e+06	4.76458e+06	6.27644e+06
4310	9.952	239.091	240.099	6.24071e+06	6.22846e+06	5.68827e+06	4.66838e+06	6.13773e+06	6.1174e+06	5.68662e+06	5.53952e+06	8.69876e+06	8.1731e+06	7.32268e+06	5.79698e+06	7.45399e+06
4311	10.541	239.091	240.099	4.09621e+06	3.63412e+06	3.25031e+06	1.84454e+06	2.90388e+06	3.15658e+06	2.4929e+06	2.14648e+06	8.54694e+06	6.99631e+06	6.37321e+06	4.05282e+06	5.79026e+06
4312	9.569	239.091	240.099	3.88016e+06	4.06236e+06	3.49114e+06	3.06836e+06	3.39902e+06	2.80148e+06	3.42643e+06	3.33958e+06	5.37568e+06	5.89983e+06	4.48839e+06	4.29228e+06	3.73593e+06
4313	11.767	239.091	240.099	455452	592302	86775.1	103770	190800	164701	158764	86806.3	1.36611e+06	896722	901913	499635	588133
4314	9.149	239.091	240.099	164522	291030	285877	70968.6	104469	116746	180036	234060	575313	662757	440415	255249	302288
4315	2.589	239.094	240.101	2.33606e+06	2.2591e+06	2.16532e+06	3.15129e+06	2.13461e+06	2.39863e+06	2.22961e+06	1.81072e+06	2.3226e+06	1.89326e+06	1.59027e+06	2.95339e+06	2.2952e+06
4316	7.667	239.224	240.231	5.05708e+06	4.58379e+06	5.12005e+06	4.80732e+06	4.8637e+06	4.8591e+06	4.20317e+06	4.21029e+06	5.53741e+06	3.93766e+06	4.94183e+06	4.97607e+06	4.73335e+06
4317	7.375	239.224	240.231	884309	903056	828664	1.02454e+06	991097	732425	698450	1.00025e+06	1.53072e+06	995598	1.48972e+06	1.52032e+06	885735
4318	12.804	239.224	240.231	573808	478155	439966	422848	454724	481951	392919	420495	1.10929e+06	1.63787e+06	1.33491e+06	1.21508e+06	551278
4319	14.535	239.871	240.878	1.59965e+06	1.46606e+06	1.33136e+06	1.61884e+06	1.35409e+06	1.3906e+06	1.31669e+06	1.34295e+06	1.62626e+06	1.46094e+06	1.56674e+06	1.58048e+06	1.58621e+06
4320	0.618	239.945	240.952	3.49894e+06	3.75566e+06	4.14169e+06	3.52834e+06	2.23154e+06	3.4107e+06	3.17654e+06	3.06605e+06	4.21846e+06	3.89797e+06	3.51061e+06	4.20323e+06	3.73734e+06
4321	3.976	240.078	241.085	638841	367458	734748	408551	212116	475474	857381	546849	892350	903869	648724	897625	639783
4322	5.629	240.089	241.096	172760	170102	155119	325376	11820.7	182343	62036	26379.9	471109	230621	436455	357266	334260
4323	1.263	240.146	241.154	3.01387e+06	3.00849e+06	3.03777e+06	2.09947e+06	1.54639e+06	3.6999e+06	2.39874e+06	1.91572e+06	2.79338e+06	1.80904e+06	2.14485e+06	3.04964e+06	4.32377e+06
4324	1.477	240.146	241.154	1.76661e+06	3.55648e+06	2.78141e+06	4.96346e+06	1.86938e+06	4.58345e+06	3.13058e+06	2.65206e+06	3.66348e+06	1.27594e+06	1.34982e+06	2.86739e+06	5.37418e+06
4325	0.834	240.146	241.154	4.76372e+06	4.59101e+06	4.96177e+06	6.12695e+06	3.11914e+06	6.26781e+06	4.17142e+06	3.19954e+06	4.80039e+06	3.36116e+06	3.32262e+06	4.69532e+06	8.53891e+06
4326	10.696	240.15	241.158	402130	293939	257767	192075	275678	353116	321139	260959	594148	402556	588027	382287	374111
4327	10.852	240.15	241.158	1.0942e+06	1.15949e+06	939235	1.96504e+06	1.24691e+06	1.16382e+06	1.30017e+06	1.81301e+06	2.07439e+06	1.28601e+06	1.76929e+06	2.39998e+06	1.17796e+06
4328	6.664	240.15	241.158	2.45126e+06	2.71392e+06	2.57075e+06	2.57722e+06	723644	6.4062e+06	1.05645e+06	786136	203684	710832	700993	7.71434e+06	970186
4329	7.109	240.15	241.158	1.41121e+06	1.07006e+06	1.06487e+06	1.14691e+06	785905	1.51557e+06	529414	1.283e+06	1.30644e+06	1.30386e+06	843957	1.95697e+06	1.54645e+06
4330	5.948	240.151	241.158	1.57858e+06	1.24023e+06	1.33434e+06	1.36499e+06	116231	3.70905e+06	438148	296483	499965	297481	445538	4.48308e+06	246859
4331	5.805	240.151	241.158	475613	482410	529973	466991	96881.8	1.00805e+06	149551	46236.7	499965	134505	169232	1.18929e+06	108921
4332	6.328	240.151	241.158	293617	421517	442561	532193	192219	672959	351927	723281	261375	925951	292193	800448	215037
4333	10.804	240.187	241.194	6.69416e+06	6.33917e+06	6.14624e+06	5.78448e+06	5.02333e+06	7.25974e+06	3.99883e+06	3.66506e+06	1.04835e+07	7.21387e+06	1.30586e+07	9.32572e+06	9.40985e+06
4334	7.468	240.187	241.194	216881	531584	669510	539438	214668	511791	197010	378972	257313	243679	301096	583028	303047
4335	6.943	240.187	241.194	249102	119293	199365	227101	166339	284936	114582	133356	227124	198188	217506	577233	305901
4336	5.944	240.187	241.194	1.40677e+06	1.62474e+06	1.62475e+06	1.14529e+06	95979.8	2.90774e+06	129952	151883	76354.6	93629.7	61879.5	4.54344e+06	181858
4337	7.804	240.187	241.194	705260	562592	1.26514e+06	1.87582e+06	1.86952e+06	960188	663811	917032	1.56309e+06	514883	654011	985177	854407
4338	9.217	240.187	241.194	575978	532504	610812	782808	617575	513451	495889	1.19122e+06	1.25459e+06	809480	678278	1.0508e+06	657211
4339	11.078	240.187	241.194	1.13983e+06	1.05175e+06	1.0913e+06	976126	658317	1.07917e+06	650723	580801	1.33774e+06	1.43766e+06	1.05217e+06	3.1051e+06	1.04604e+06
4340	8.289	240.187	241.194	330296	392432	425214	908333	926546	675000	187661	781499	847307	801302	162597	1.81956e+06	413955
4341	6.67	240.187	241.194	3.85381e+06	5.20686e+06	4.17175e+06	3.97038e+06	195401	1.13165e+07	462076	266474	257948	277204	306653	1.45034e+07	752240
4342	7.118	240.187	241.194	285447	305271	303146	418509	185068	446884	147789	139897	233775	160658	173852	550882	252913
4343	14.687	240.876	241.883	539798	522151	1.08588e+06	313362	1.0061e+06	1.10334e+06	457142	1.06998e+06	1.29055e+06	1.23978e+06	1.22272e+06	1.23082e+06	390286
4344	0.619	240.991	241.999	656656	692944	658637	671624	530878	618452	529777	523401	929989	820067	742890	781569	808878
4345	3.502	241.004	242.011	765089	888034	1.01258e+06	1.83563e+06	870816	1.31661e+06	1.14024e+06	869692	1.09933e+06	334053	480681	1.23089e+06	893008
4346	4.375	241.05	242.057	321552	328357	380289	415707	364953	585555	390479	566981	448569	317217	231202	632024	483898
4347	7.438	241.24	242.247	695052	772951	758915	1.91412e+06	2.30484e+06	1.56477e+06	4.00199e+06	2.78509e+06	1.08361e+06	1.99376e+06	2.38229e+06	1.18494e+06	1.97923e+06
4348	10.142	241.276	242.283	3.33218e+06	3.35499e+06	2.73588e+06	1.00431e+07	7.22892e+06	3.17415e+06	3.10353e+06	2.92604e+06	3.46927e+06	3.58734e+06	3.18875e+06	2.69842e+06	3.83495e+06
4349	9.232	241.276	242.283	5.13014e+06	5.23071e+06	5.04016e+06	5.57593e+06	5.02377e+06	5.32958e+06	5.43753e+06	4.94408e+06	4.90262e+06	4.84574e+06	5.56664e+06	4.97785e+06	4.75295e+06
4350	8.804	241.276	242.283	3.20695e+07	3.25473e+07	3.1553e+07	2.61164e+07	3.14599e+07	3.10984e+07	3.06004e+07	3.04117e+07	3.2011e+07	3.15456e+07	3.1742e+07	3.17675e+07	3.17505e+07
4351	14.539	241.866	242.873	1.25678e+06	1.1502e+06	1.16167e+06	1.29742e+06	1.1596e+06	1.1222e+06	1.06783e+06	1.08286e+06	1.36936e+06	1.30234e+06	1.32429e+06	1.13683e+06	1.26738e+06
4352	0.713	241.917	242.924	7.69032e+07	7.91169e+07	7.87283e+07	1.04699e+08	8.49976e+07	8.19586e+07	7.14584e+07	7.57899e+07	7.61877e+07	5.67471e+07	7.44468e+07	8.06654e+07	8.18491e+07
4353	6.891	242.051	243.058	526955	456853	501916	569827	504971	568021	470014	495796	458413	460159	502798	617280	475964
4354	4.105	242.057	243.064	214651	240403	190244	158570	123567	346044	250918	223520	205712	222128	139244	146782	572187
4355	5.335	242.079	243.087	401489	426073	401986	637105	446941	872820	402552	746610	385315	511450	635366	1.24619e+06	645984
4356	4.01	242.08	243.087	2.55873e+06	2.956e+06	2.80344e+06	4.16077e+06	1.89939e+06	3.81326e+06	1.56248e+06	1.37653e+06	2.08351e+06	1.56909e+06	1.13891e+06	5.35553e+06	3.49024e+06
4357	5.795	242.093	243.101	3.66103e+06	3.91894e+06	4.02161e+06	2.33477e+06	1.62503e+06	1.60665e+06	9.86911e+06	4.54464e+06	1.08087e+07	7.74361e+06	6.10457e+06	1.89699e+06	6.16049e+06
4358	5.183	242.093	243.101	6.88026e+06	7.11146e+06	7.06529e+06	6.85942e+06	1.56787e+06	6.66884e+06	1.20331e+07	6.88811e+06	7.20058e+06	8.28315e+06	6.36265e+06	1.18687e+07	4.3068e+06
4359	4.216	242.126	243.133	285123	248651	291321	120521	199889	2.18198e+06	173769	201982	195945	143250	108757	162509	415001
4360	3.948	242.126	243.133	88058.9	121640	159823	34321.1	41773.6	354650	173769	35622.1	45784.7	36553.1	108757	70613.8	467342
4361	10.695	242.13	243.137	477204	533877	509210	421178	373097	541091	309522	208855	782918	434688	1.09962e+06	573934	670397
4362	4.061	242.137	243.144	505312	505017	463569	421122	486259	38191.8	432345	508368	418282	535877	444330	761833	452925
4363	10.044	242.166	243.173	606532	1.11889e+06	997021	1.00244e+06	681992	642866	603462	335498	691540	522216	536790	543536	603813
4364	8.021	242.166	243.173	2.31476e+06	837026	782721	5.80257e+06	4.37691e+06	7.17997e+06	4.22872e+06	4.35149e+06	4.29456e+06	441122	4.02917e+06	3.47215e+06	830374
4365	10.804	242.166	243.173	1.33366e+06	1.27643e+06	1.74961e+06	1.50218e+06	1.60838e+06	1.34833e+06	1.38283e+06	826035	1.88007e+06	1.51155e+06	2.83643e+06	2.50422e+06	1.61946e+06
4366	10.695	242.166	243.173	438186	310547	1.74961e+06	1.50218e+06	1.60838e+06	526852	1.38283e+06	209333	759369	470101	800753	608376	621339
4367	7.108	242.166	243.173	747934	2.0063e+06	1.46531e+06	1.02617e+06	744788	885377	1.15823e+06	1.0249e+06	1.16166e+06	951674	1.01344e+06	1.09476e+06	1.27351e+06
4368	6.657	242.166	243.173	2.92046e+06	3.32198e+06	3.16187e+06	2.97131e+06	758200	6.68404e+06	832696	715262	743296	722883	712529	4.78807e+06	1.08607e+06
4369	5.957	242.166	243.174	1.97075e+06	902571	1.50113e+06	1.33616e+06	354564	1.68248e+06	438826	441718	358116	358112	351948	2.81951e+06	350463
4370	10.804	242.202	243.21	8.60745e+06	8.39516e+06	8.71464e+06	7.56339e+06	6.77311e+06	9.69423e+06	6.38297e+06	5.8141e+06	1.42281e+07	1.02278e+07	1.70153e+07	1.20923e+07	1.14906e+07
4371	8.029	242.202	243.21	2.04337e+06	525115	464823	460198	351820	1.13194e+06	211871	245436	239825	143117	209030	3.71414e+06	433470
4372	9.052	242.202	243.21	680956	4.4557e+06	1.98724e+06	654113	2.58546e+06	4.21102e+06	2.56952e+06	711837	538215	477589	430489	4.35899e+06	2.04347e+06
4373	12.231	242.202	243.21	158372	121454	125504	208722	99679.3	147047	232316	94637.5	309327	240118	522798	1.15519e+06	166936
4374	11.104	242.202	243.21	461934	507363	455160	481198	397844	405029	255742	306261	656807	558540	608066	1.14314e+06	619362
4375	11.641	242.202	243.21	585190	649435	630079	411620	359949	668016	571304	470768	512987	716298	831050	4.38835e+06	537789
4376	10.918	242.202	243.21	726674	849963	837964	839772	527933	769530	797679	575985	975327	1.53097e+06	961062	1.5423e+06	812358
4377	10.396	242.203	243.21	574420	731160	436870	920051	500764	813842	815852	704522	795107	464788	741626	1.33788e+06	609768
4378	14.726	242.844	243.851	3.2717e+06	3.10699e+06	3.28863e+06	3.19925e+06	3.41142e+06	3.42314e+06	3.17657e+06	3.41428e+06	3.21071e+06	3.49894e+06	3.09644e+06	3.2427e+06	3.29791e+06
4379	14.527	242.876	243.883	351255	334021	379486	393551	424204	263296	326520	368737	455165	503647	398974	385792	341098
4380	3.652	243.019	244.027	936547	1.06244e+06	1.05024e+06	8.55258e+06	51811.3	780173	50015.4	52008.7	43290.8	44100.5	48678.4	1.79159e+06	390632
4381	7.306	243.034	244.042	299573	274714	356722	100111	176840	106668	185647	286336	630012	375211	533682	498786	499798
4382	7.158	243.035	244.042	281355	420919	272377	132717	205416	182652	241232	321126	553859	422552	473258	382067	421614
4383	7.398	243.071	244.078	2.18164e+06	2.10869e+06	1.98136e+06	2.21956e+06	2.17423e+06	1.99851e+06	2.2856e+06	1.99483e+06	2.20281e+06	2.12879e+06	2.18706e+06	2.44391e+06	2.71228e+06
4384	4.062	243.085	244.092	419630	458135	520814	306835	623401	130714	532112	568745	439280	521545	520660	846292	378096
4385	1.936	243.085	244.092	494997	528011	419175	471060	55196.9	2.56932e+06	52685.5	58947.5	543872	52594	83947.8	864505	290753
4386	7.519	243.086	244.094	204417	257650	216108	248361	219493	258236	220867	246482	216831	213057	239202	250781	229727
4387	3.404	243.11	244.117	2.44065e+06	2.39753e+06	2.31653e+06	2.3307e+06	2.04288e+06	4.14992e+06	2.83599e+06	3.35072e+06	1.94895e+06	2.24233e+06	2.04278e+06	2.3653e+06	1.82871e+06
4388	2.873	243.121	244.128	94637.1	86573	100749	76862.3	12150.6	158836	165833	11875.9	53625.2	11965.3	13002.8	262899	105662
4389	4.116	243.121	244.128	777600	1.0511e+06	771287	685862	253698	776875	645119	300233	783262	611319	462962	1.3234e+06	2.48191e+06
4390	0.715	243.972	266.961	535495	639533	662749	918682	179050	881280	281771	193863	729643	195455	596005	1.77301e+06	935316
4391	0.695	244.04	245.047	5.38808e+06	5.61891e+06	5.59881e+06	7.40318e+06	4.22412e+06	9.986e+06	7.75303e+06	4.18322e+06	3.98276e+06	3.61177e+06	1.92522e+06	7.6643e+06	7.54322e+06
4392	2.879	244.051	245.058	282297	303682	304956	570233	21933	246751	74471.6	21480.7	357995	189436	231525	519147	549329
4393	1.244	244.068	245.076	395833	229491	454494	310424	210256	672322	135930	282051	555038	191609	188857	683115	301639
4394	3.691	244.068	245.076	257782	353646	254366	487335	51237.3	136532	47190.6	31557.6	439583	96651	162173	751862	411345
4395	10.713	244.145	245.153	700137	849469	621089	493729	421467	251564	376783	468859	843488	699973	1.26938e+06	888273	962145
4396	7.457	244.145	245.153	344327	633138	418592	1.26071e+06	554756	998897	193901	179890	409203	263045	358353	680094	565432
4397	7.112	244.145	245.153	593295	1.06689e+06	539457	1.29966e+06	1.08992e+06	903433	564873	751121	729562	727659	580726	778353	1.27893e+06
4398	8.073	244.145	245.153	472000	449835	3.53385e+06	1.07101e+06	1.95479e+06	1.83516e+06	1.05693e+06	486146	1.00611e+06	266948	392532	1.06536e+06	608393
4399	5.097	244.178	245.185	2.75989e+06	2.95474e+06	2.60748e+06	1.31374e+06	2.07892e+06	270873	7.41659e+06	6.28436e+06	3.03305e+06	3.70075e+06	1.24423e+06	3.02145e+06	642772
4400	5.499	244.178	245.185	2.35571e+06	2.74676e+06	2.81045e+06	1.2347e+06	3.13225e+06	304656	7.32393e+06	5.84641e+06	2.82737e+06	4.56131e+06	1.14276e+06	1.03814e+06	661217
4401	5.921	244.182	245.189	400237	613316	419019	383912	122866	1.73667e+06	177012	196110	88619.8	89766	123678	1.61967e+06	120409
4402	9.446	244.182	245.189	859787	1.18266e+06	734856	738755	787832	1.30875e+06	749593	484030	1.57704e+06	579853	1.03288e+06	1.42765e+06	758479
4403	12.341	244.218	245.225	4.06122e+06	5.0024e+06	4.30186e+06	2.29781e+06	3.14432e+06	4.89823e+06	1.89583e+06	1.43061e+06	7.18298e+06	6.24592e+06	6.6597e+06	2.9907e+07	3.07386e+06
4404	10.793	244.218	245.225	817927	601292	563305	649033	551822	760904	872404	581883	1.52257e+06	886050	1.04532e+06	792488	890592
4405	9.672	244.218	245.225	1.45771e+06	1.60961e+06	1.63305e+06	722602	1.27328e+06	3.7654e+06	1.38412e+06	1.05743e+06	1.6685e+06	1.6008e+06	1.43153e+06	1.39563e+06	1.38299e+06
4406	12.159	244.218	245.225	998909	1.05639e+06	609250	564391	436658	1.03318e+06	437199	303261	1.04515e+06	787643	775443	4.7983e+06	742473
4407	10.631	244.218	245.225	719388	744745	619450	481773	711152	1.49194e+06	872404	581883	829878	551617	592541	792488	699656
4408	12.037	244.218	245.225	453363	443022	383872	739951	328255	351194	437199	727912	1.40668e+06	585214	1.22827e+06	615978	860384
4409	11.042	244.218	245.225	2.40995e+06	3.42534e+06	3.65321e+06	5.29672e+06	2.66258e+06	2.20114e+06	2.84151e+06	3.97084e+06	1.97652e+06	5.17664e+06	1.77054e+06	1.43352e+07	3.71052e+06
4410	9.395	244.218	245.225	322006	350585	359436	532933	384820	855746	261267	434457	264214	481868	239576	380137	435099
4411	14.532	244.857	245.864	251572	267396	176085	227342	242668	187674	195481	259053	398072	314298	264518	238527	225505
4412	4.586	245.05	246.057	332116	312381	323832	304611	290850	439201	321465	329461	402414	281520	251639	560764	300907
4413	3.776	245.162	246.169	9.45892e+06	9.67416e+06	9.01769e+06	1.9746e+07	7.65595e+06	1.3367e+07	9.11796e+06	1.00116e+07	8.33808e+06	4.67735e+06	3.80959e+06	7.7849e+06	6.22807e+06
4414	3.695	245.162	246.169	1.66664e+06	1.97608e+06	1.57829e+06	2.67594e+06	2.22364e+06	2.98907e+06	1.88974e+06	1.56497e+06	1.77554e+06	1.34138e+06	1.09824e+06	1.66754e+06	1.68231e+06
4415	3.87	245.162	246.169	1.72067e+06	1.56748e+06	1.77944e+06	2.51407e+06	3.67421e+06	3.39258e+06	2.96041e+06	2.34097e+06	716922	242187	217715	682629	943847
4416	0.736	245.173	268.162	726406	903445	1.19364e+06	1.14017e+06	578287	902875	572148	297778	607122	447929	584109	1.13288e+06	1.08104e+06
4417	6.39	245.235	246.242	1.95587e+06	1.94258e+06	2.09825e+06	3.47015e+06	5.78721e+06	4.16229e+06	5.22795e+06	3.95357e+06	4.03129e+06	3.9065e+06	4.06845e+06	3.07244e+06	2.96535e+06
4418	14.535	245.854	246.861	1.02202e+06	974827	997525	1.02892e+06	1.00105e+06	871147	949919	810660	1.4822e+06	1.46177e+06	1.2064e+06	1.09377e+06	1.0682e+06
4419	0.851	246.034	247.041	1.62997e+06	1.97218e+06	1.86114e+06	2.28825e+06	1.57214e+06	604420	2.79991e+06	1.53364e+06	480884	1.47054e+06	480339	1.34561e+06	436618
4420	4.127	246.078	247.086	710359	863969	352849	380392	1.17782e+06	642549	1.30766e+06	1.34218e+06	1.43931e+06	585716	1.37332e+06	809989	549072
4421	5.042	246.099	269.089	925657	822595	892979	1.14473e+06	776913	965245	873822	958737	1.00198e+06	885487	571693	190200	807302
4422	3.682	246.103	247.11	80899.9	70009.7	108560	30517.9	31393.5	795726	30305.3	31513.1	25927.6	26721.4	29495.2	54138.9	162298
4423	2.256	246.121	247.128	777211	835028	879504	740582	797013	1.26381e+06	958457	987111	677352	675511	817995	918835	733524
4424	7.177	246.125	247.132	385174	103527	269111	244513	382354	383646	343779	472575	395141	254448	311476	399861	315711
4425	5.38	246.125	247.132	152215	196140	463883	185415	140492	568558	305562	132914	465785	173131	118283	1.46353e+06	285644
4426	8.063	246.161	247.168	488469	655573	742498	1.08696e+06	434861	1.0797e+06	678075	427879	948524	593002	700437	1.11808e+06	719450
4427	10.804	246.161	247.168	5.63134e+06	5.05911e+06	5.32341e+06	4.61022e+06	3.99534e+06	6.05846e+06	3.21289e+06	3.27509e+06	9.00165e+06	5.98499e+06	1.08777e+07	7.79093e+06	7.54433e+06
4428	10.697	246.161	247.168	795674	860077	610587	590544	520052	881639	507945	395036	1.48997e+06	870847	1.67508e+06	1.32595e+06	1.48196e+06
4429	8.908	246.161	247.168	3.89659e+06	5.3608e+06	3.74992e+06	4.6978e+06	2.03567e+06	3.22746e+06	3.50495e+06	5.02605e+06	3.37801e+06	3.48608e+06	3.33958e+06	4.16579e+06	3.1834e+06
4430	9.674	246.161	247.168	1.2646e+06	1.33863e+06	2.10991e+06	2.58795e+06	1.26906e+06	1.89032e+06	552043	1.34807e+06	1.00694e+06	730836	944464	552088	726122
4431	7.116	246.161	247.168	1.26456e+06	2.46711e+06	1.12084e+06	1.44761e+06	1.51925e+06	1.98072e+06	418642	611472	1.95491e+06	514612	747588	1.87059e+06	1.40561e+06
4432	7.471	246.161	247.168	797297	864545	804247	1.59701e+06	257669	1.05807e+06	239316	253631	428443	490363	654354	764254	760847
4433	5.827	246.161	247.168	575287	964006	717449	1.18818e+06	332484	1.37563e+06	345204	724381	538026	201734	235352	577595	359853
4434	6.363	246.161	247.168	536242	516643	540926	272957	327946	1.06004e+06	249111	496119	206457	333224	166994	1.32518e+06	209101
4435	11.079	246.234	247.241	1.30591e+06	1.37093e+06	1.17775e+06	955029	1.19241e+06	1.45597e+06	1.23705e+06	1.02226e+06	1.63544e+06	1.5513e+06	1.52184e+06	2.48581e+06	1.82935e+06
4436	8.877	246.234	247.241	2.09346e+06	2.10205e+06	2.42645e+06	2.11153e+06	3.27375e+06	2.06689e+06	2.49357e+06	2.85014e+06	1.72011e+06	2.01402e+06	1.67744e+06	1.7e+06	2.04207e+06
4437	12.839	246.234	247.241	267550	267515	231225	107946	127515	135365	99183.3	95392.2	348434	475643	404219	294855	157397
4438	13.106	246.234	247.241	33237.9	22141.4	19924.2	8381.13	6938.81	34914.5	5031.72	6302.07	129140	93212.9	83366.2	227460	38720.7
4439	14.533	246.858	247.865	252468	268659	176085	229281	243031	187674	196123	259145	297278	314298	264518	239520	237221
4440	1.158	246.912	247.919	1.07913e+06	2.42888e+06	2.14303e+06	2.61535e+06	1.7863e+06	3.00087e+06	2.04623e+06	1.60825e+06	1.99989e+06	1.51385e+06	1.43861e+06	2.22889e+06	3.46026e+06
4441	2.739	247.084	248.091	553157	536994	501277	338509	467165	940987	577806	496133	393748	473388	472286	410970	878618
4442	6.637	247.087	248.094	2.22192e+06	2.49392e+06	2.42855e+06	2.15301e+06	29608.4	6.72526e+06	199088	76127	32073.4	30371.3	28850.8	7.68483e+06	334772
4443	14.536	247.854	248.862	827785	963710	872808	1.01571e+06	951667	871147	731808	767528	1.13633e+06	1.07532e+06	918727	986904	1.15446e+06
4444	14.536	247.893	248.9	1.42758e+06	1.25749e+06	1.26127e+06	1.32036e+06	1.38667e+06	1.38304e+06	1.30157e+06	1.7305e+06	2.20739e+06	2.40714e+06	2.04412e+06	1.81862e+06	1.55373e+06
4445	0.763	247.991	248.998	2.40376e+06	2.92178e+06	2.44492e+06	2.05509e+06	2.67566e+06	2.96146e+06	3.34536e+06	2.73419e+06	2.95154e+06	2.74695e+06	1.89418e+06	2.51933e+06	2.70495e+06
4446	8.583	248.14	249.147	499182	657501	460679	463059	456851	503873	690022	358089	559739	1.19971e+06	605500	789788	534736
4447	7.743	248.14	249.148	528050	517557	471107	448837	617294	1.4169e+06	318029	379483	466052	445842	352926	843043	403427
4448	8.804	248.14	249.148	2.18204e+06	1.85199e+06	2.2244e+06	2.92957e+06	2.12806e+06	4.24365e+06	2.34503e+06	1.67322e+06	2.06725e+06	1.85714e+06	2.15149e+06	1.83819e+06	2.4777e+06
4449	9.886	248.176	249.184	648726	1.12807e+06	432731	680258	723546	593735	714927	685252	654956	495776	318537	751353	711409
4450	9.325	248.176	249.184	1.70903e+06	1.67777e+06	1.47587e+06	2.02282e+06	2.06383e+06	1.74417e+06	1.73419e+06	1.39533e+06	1.36115e+06	1.60486e+06	1.81263e+06	2.18247e+06	1.2446e+06
4451	10.39	248.176	249.184	1.04918e+06	961642	897706	2.40294e+06	1.12897e+06	1.15693e+06	1.08984e+06	1.37902e+06	1.12507e+06	1.35647e+06	1.01555e+06	1.41962e+06	782240
4452	8.689	248.177	249.184	9.17796e+06	9.15722e+06	8.57649e+06	3.08564e+06	4.09606e+06	9.45757e+06	4.39297e+06	4.50566e+06	9.64604e+06	9.41026e+06	8.76767e+06	1.00617e+07	8.84014e+06
4453	10.805	248.177	249.184	2.77686e+06	1.16011e+06	1.27594e+06	971108	2.79164e+06	2.95665e+06	6.96494e+06	5.41038e+06	1.78673e+06	1.64798e+06	2.34103e+06	2.47004e+06	1.32306e+06
4454	9.083	248.177	249.184	3.42534e+06	1.68368e+06	3.05821e+06	1.99356e+06	1.81112e+06	1.62243e+06	5.30617e+06	1.89695e+06	1.63863e+06	1.7049e+06	1.91483e+06	1.10961e+07	1.52156e+06
4455	11.289	248.177	249.184	642088	305716	354797	736257	404765	329600	379257	335037	434466	855789	497622	784637	665891
4456	9.714	248.177	249.184	1.89729e+06	1.21749e+06	1.47113e+06	1.37396e+06	1.18458e+06	1.19083e+06	1.34783e+06	2.21457e+06	1.47944e+06	1.4693e+06	1.79737e+06	1.36402e+06	1.39291e+06
4457	7.481	248.177	249.184	2.36931e+06	2.85752e+06	2.23048e+06	3.16844e+06	2.47216e+06	2.48825e+06	2.53631e+06	2.58388e+06	2.9118e+06	2.64061e+06	2.41542e+06	6.52004e+06	2.73494e+06
4458	7.047	248.177	249.184	4.16041e+06	5.20544e+06	4.80065e+06	1.94646e+06	4.91383e+06	2.37581e+06	4.86635e+06	5.94639e+06	5.32189e+06	4.82506e+06	4.55412e+06	5.96731e+06	5.31595e+06
4459	10.639	248.177	249.184	911615	1.00288e+06	747553	2.40294e+06	968433	578848	6.96494e+06	947452	1.4064e+06	826450	1.81916e+06	2.9473e+06	538448
4460	10.142	248.177	249.184	1.98211e+06	1.24864e+06	1.00427e+06	1.59158e+06	1.07238e+06	1.59247e+06	1.0954e+06	1.84584e+06	1.15632e+06	3.19368e+06	1.91738e+06	1.85556e+06	947445
4461	11.073	248.177	249.184	1.62803e+06	2.21549e+06	3.96824e+06	1.47639e+06	1.53155e+06	1.52875e+06	1.56047e+06	1.4611e+06	2.02901e+06	1.68401e+06	1.79404e+06	3.00431e+06	942318
4462	14.509	248.177	249.184	5.76302e+06	5.28209e+06	6.05487e+06	3.5294e+06	6.02209e+06	1.28769e+06	3.44176e+06	6.15169e+06	5.60616e+06	512394	1.05919e+06	5.28297e+06	1.30907e+06
4463	14.123	248.177	249.184	258520	172563	94859.5	123968	141474	122006	93462.4	86309.1	717867	811022	618783	326415	254493
4464	10.93	248.213	249.22	88482.3	126188	42866.5	336688	192616	359738	320503	388684	938753	582200	578534	692263	699950
4465	2.633	249.085	250.092	514690	466689	457933	56761	1.18913e+06	76253.7	1.29932e+06	1.73909e+06	71843.3	130227	295472	88868.2	80121.7
4466	7.659	249.17	250.177	956713	973710	932703	937482	962653	1.12534e+06	1.15085e+06	1.16045e+06	1.52858e+06	958228	951198	1.10544e+06	1.06323e+06
4467	8.336	249.245	250.252	1.90565e+06	1.96724e+06	1.92305e+06	2.08513e+06	2.29026e+06	1.54568e+06	1.81828e+06	2.21498e+06	1.8881e+06	2.19738e+06	1.7358e+06	1.52509e+06	2.01283e+06
4468	14.532	249.855	250.862	862601	963710	872808	1.01571e+06	951667	722462	731808	767528	1.13633e+06	1.07532e+06	918727	986904	990618
4469	14.532	249.893	250.9	1.13618e+06	1.0555e+06	1.05045e+06	1.19723e+06	1.05373e+06	904241	1.06373e+06	940611	1.18386e+06	1.24677e+06	1.14233e+06	1.06359e+06	1.15563e+06
4470	8.719	249.992	250.999	676420	336261	319815	653146	556202	611094	605475	563123	630983	622444	573214	508306	412110
4471	8.38	250.032	251.039	1.95624e+06	2.00918e+06	2.01942e+06	1.94359e+06	1.78218e+06	1.92295e+06	1.95172e+06	1.8328e+06	2.0368e+06	2.00568e+06	1.90409e+06	1.92605e+06	1.92167e+06
4472	3.655	250.04	251.048	504636	600416	641099	611066	147967	506897	654714	125747	766860	249752	478623	360089	961849
4473	4.718	250.083	251.091	242611	205413	240641	191894	279581	185482	318833	332928	336553	284461	234886	237524	315598
4474	4.062	250.094	251.101	574613	533087	490244	763086	123866	339739	274173	64303.2	970055	238216	421047	1.00566e+06	783471
4475	7.023	250.12	251.127	4.03571e+06	3.60342e+06	3.68225e+06	3.97816e+06	3.70495e+06	2.71079e+06	4.42258e+06	4.31985e+06	3.50599e+06	3.76778e+06	4.31906e+06	3.73833e+06	3.73688e+06
4476	7.292	250.156	251.163	915564	657238	424233	802967	528268	739022	399375	1.24231e+06	359852	1.18125e+06	1.37612e+06	1.67951e+06	1.02492e+06
4477	11.315	250.229	251.236	78391.4	69808.1	82629.5	505797	255234	541778	407259	639087	1.59194e+06	1.03962e+06	1.07284e+06	1.12232e+06	899674
4478	2.893	251.064	252.072	2.32011e+06	2.69124e+06	2.64181e+06	4.72326e+06	1.31916e+06	5.95729e+06	1.5935e+06	1.74706e+06	2.05637e+06	1.15488e+06	1.51641e+06	2.114e+06	2.86149e+06
4479	9.679	251.107	252.114	2.43353e+06	2.25101e+06	2.47347e+06	3.40089e+06	2.04329e+06	2.33396e+06	2.18921e+06	2.0713e+06	2.50766e+06	2.0033e+06	2.14319e+06	2.24588e+06	2.39021e+06
4480	4.773	251.151	252.158	1.65583e+06	1.70598e+06	1.11573e+06	527280	1.05786e+06	1.61823e+06	665375	1.09972e+06	663322	761131	1.0979e+06	630317	1.57952e+06
4481	8.517	251.26	252.268	2.58412e+06	2.56501e+06	2.58227e+06	6.4054e+06	899375	3.16781e+06	1.69789e+06	1.03e+06	2.22583e+06	531468	729949	4.84045e+06	3.48483e+06
4482	14.532	251.85	252.858	825175	626702	764177	759758	693875	591614	616529	664707	714472	901051	745481	874793	684875
4483	14.995	251.864	252.872	5.57742e+06	5.44646e+06	5.1868e+06	5.28921e+06	5.53e+06	5.48911e+06	5.38412e+06	5.34245e+06	5.5471e+06	5.88001e+06	5.78794e+06	5.5491e+06	5.5993e+06
4484	15.252	251.865	252.872	5.53761e+06	5.44646e+06	5.1868e+06	5.25476e+06	5.49788e+06	5.48911e+06	5.34713e+06	5.26501e+06	5.67583e+06	5.81707e+06	5.76341e+06	5.5491e+06	5.64282e+06
4485	11.479	251.947	252.955	1.87748e+06	1.64126e+06	284467	856867	670339	307625	260685	244737	6.40175e+06	4.33811e+06	3.44413e+06	992061	2.56076e+06
4486	9.747	251.948	252.955	547671	473444	572075	415880	460645	463077	524129	513138	575306	571363	698937	530423	541658
4487	10.542	251.948	252.955	384957	299351	185106	119479	151132	155097	146682	120842	3.36049e+06	2.21437e+06	1.86872e+06	974617	962050
4488	3.069	252.085	253.092	341017	351467	366944	11811.1	11105.8	3.20431e+06	163182	10949.6	11032.9	10907.6	11408.9	93383.1	85432.5
4489	8.195	252.127	253.134	477241	440112	509101	437491	365322	476268	458905	438560	508258	455466	439993	360839	414155
4490	6.993	252.133	253.14	517417	571842	581637	441201	823748	379393	472280	430281	533219	727354	672182	482243	434075
4491	7.108	252.15	253.158	493562	549151	429978	626110	484513	497649	304581	324961	420851	438219	443717	379277	857453
4492	7.11	252.187	253.194	981329	439828	869146	507414	225520	1.32733e+06	198599	252482	306059	272614	410402	797705	906896
4493	8.745	252.187	253.194	294200	1.02811e+06	338706	262749	1.13925e+06	428473	216423	203964	548234	261816	1.05131e+06	1.12764e+06	677893
4494	5.939	252.187	253.194	465220	248675	479934	399656	171464	1.29077e+06	227404	97137.5	85735.5	195609	62735.1	1.19964e+06	192840
4495	11.331	252.187	253.194	547923	627310	553103	932373	639553	564911	605837	1.47562e+06	922557	1.06756e+06	885989	794705	625824
4496	11.186	252.187	253.194	454717	680419	548396	717270	483564	775496	485698	573496	933560	849758	782278	850404	907478
4497	8.293	252.187	253.194	522929	549398	1.36691e+06	645654	1.0072e+06	1.1356e+06	617315	990599	395108	612632	688574	1.7323e+06	490999
4498	6.755	252.187	253.194	1.68498e+06	2.09679e+06	1.74318e+06	1.6809e+06	284367	961951	439208	181918	792241	314238	164641	2.28768e+06	403928
4499	6.112	252.187	253.194	510223	555425	462280	784897	84409.2	1.53412e+06	118016	294133	134505	316010	44332.4	2.95275e+06	258527
4500	7.223	252.187	253.194	981329	239768	869146	248871	251028	1.32733e+06	99822.9	118486	241754	164444	160374	1.70669e+06	906896
4501	5.787	252.187	253.194	326567	256922	284165	278390	124560	374257	99537.7	88880.8	157294	204832	176325	680000	318294
4502	11.856	252.244	253.252	141477	23948.5	44776.2	117133	174219	147327	119635	294023	462520	320157	360217	360948	178451
4503	14.853	252.872	253.88	1.16365e+07	1.03424e+07	1.11012e+07	1.17579e+07	1.16572e+07	1.11278e+07	5.21503e+06	1.14725e+07	1.28921e+07	1.24482e+07	1.20053e+07	1.14554e+07	1.16164e+07
4504	11.252	252.999	254.007	128857	135272	116211	94234.5	117658	143664	122062	100869	161519	189731	130317	109778	180505
4505	11.534	252.999	254.007	454420	469042	424727	308218	424427	459304	287859	278046	690407	445156	338741	423990	527417
4506	4.514	253.153	254.16	409650	441882	395308	216492	16087.6	19385	1.24305e+06	26342.1	561965	103301	17681.7	1.22968e+06	912686
4507	3.472	253.153	254.16	2.47301e+06	2.44462e+06	2.4199e+06	3.70329e+06	42172.5	61861.1	4.63326e+06	770057	3.55258e+06	1.59399e+06	60587.9	5.4572e+06	4.19451e+06
4508	12.803	253.24	254.247	507790	438691	398034	404448	419146	480334	392928	386750	1.05268e+06	1.55472e+06	1.28622e+06	1.11008e+06	507602
4509	8.725	253.276	254.283	392309	464989	392274	1.08414e+06	165119	531038	313990	163034	330730	83681.2	152728	758155	555325
4510	14.658	253.836	254.843	501857	900820	552326	893065	920433	943717	518550	447790	1.02074e+06	986061	599957	752055	881966
4511	4.608	254.057	255.064	884035	786771	829151	691478	1.22106e+06	1.80631e+06	985478	1.46597e+06	533308	731125	543017	864797	847586
4512	5.917	254.057	255.064	6.46867e+06	7.15594e+06	6.39806e+06	6.94007e+06	1.11048e+07	1.04822e+07	8.04071e+06	9.67917e+06	3.55365e+06	4.89894e+06	6.23853e+06	7.85498e+06	6.74021e+06
4513	4.816	254.057	255.064	4.09419e+06	3.97762e+06	3.9956e+06	238713	182266	2.63789e+07	211691	247720	202120	152633	147492	228077	1.2325e+07
4514	5.242	254.057	255.064	1.63387e+07	1.72181e+07	1.62578e+07	1.13143e+07	3.05265e+07	3.00844e+07	1.68441e+07	2.74158e+07	9.1518e+06	1.24313e+07	9.79107e+06	1.14006e+07	1.17188e+07
4515	4.275	254.057	255.064	1.61654e+07	1.84023e+07	1.67903e+07	9.50216e+06	1.67361e+07	4.14606e+07	1.30375e+07	1.90085e+07	5.63059e+06	6.60957e+06	5.73743e+06	1.6517e+07	4.22811e+07
4516	8.121	254.066	255.074	304412	294094	400300	444513	38694.1	193987	143228	18613.5	456677	269110	359661	216528	328068
4517	1.935	254.1	255.108	364535	288809	460372	397410	58886.7	2.11709e+06	56207.4	62888	493578	56109.7	51855.7	783694	241131
4518	5.379	254.104	255.112	196190	265522	156581	497495	123445	319341	48066.5	52231.3	378414	323308	172242	508274	310830
4519	7.075	254.104	255.112	276842	236373	242019	297408	206546	232741	104761	236320	797842	228661	268891	433144	493080
4520	5.805	254.105	255.112	672608	726753	685311	1.50258e+06	87535.7	837248	185041	67739.1	1.17703e+06	766438	1.04399e+06	2.13576e+06	1.01585e+06
4521	6.892	254.105	255.112	1.24602e+06	1.35404e+06	1.21462e+06	1.49306e+06	206546	889576	687436	236320	1.53594e+06	1.01257e+06	1.37372e+06	1.64487e+06	1.61621e+06
4522	5.156	254.105	255.112	374044	410277	416029	833370	166880	490505	201642	136787	628611	542060	387304	937223	576598
4523	5.549	254.105	255.112	156651	265429	264762	375768	53711.4	248494	71194.6	69987.4	472077	672192	703285	593029	377587
4524	6.292	254.105	255.112	430908	469293	532587	663626	46981	420268	274752	86864.3	849567	499090	712285	343463	865094
4525	2.795	254.126	255.133	537810	600116	617373	610084	389736	729750	604263	840541	320144	504314	408690	587786	514403
4526	5.929	254.166	255.173	735973	762245	765212	612512	117620	2.86113e+06	627039	410064	146602	304149	529661	2.68237e+06	471795
4527	10.695	254.166	255.173	230408	249039	270379	496142	194585	282228	213074	98145.8	429952	391554	415862	321405	404532
4528	11.404	254.166	255.173	471607	293773	378695	339224	415493	304519	335256	477359	334203	620113	330208	476316	443584
4529	11.283	254.166	255.173	1.55746e+06	1.26117e+06	947267	2.18753e+06	2.56993e+06	2.13737e+06	2.23863e+06	1.18766e+06	1.79159e+06	1.59294e+06	1.69222e+06	2.5018e+06	2.94814e+06
4530	6.676	254.166	255.173	2.02698e+06	2.23507e+06	1.81236e+06	1.90276e+06	711046	4.64458e+06	579071	514620	758157	297563	628348	5.68886e+06	727440
4531	7.109	254.166	255.173	583960	601018	382085	1.28079e+06	402235	374578	647444	371865	708933	411901	452024	610140	924954
4532	10.423	254.202	255.21	596450	625638	1.13707e+06	1.33003e+06	615462	607392	4.37669e+06	2.76655e+06	631771	699298	700359	1.54377e+06	582853
4533	7.467	254.202	255.21	377863	421030	572420	683807	226844	924918	411827	378850	461476	213947	317140	717131	386972
4534	11.08	254.202	255.21	1.47753e+06	1.61523e+06	1.26368e+06	1.61488e+06	657827	1.15096e+06	1.4292e+06	1.04042e+06	1.36305e+06	1.76783e+06	1.4947e+06	3.71679e+06	1.81424e+06
4535	9.216	254.202	255.21	1.57137e+06	1.9035e+06	1.58948e+06	1.4994e+06	1.78584e+06	1.43147e+06	1.33727e+06	1.86296e+06	1.7195e+06	1.65066e+06	1.70921e+06	1.66212e+06	1.61593e+06
4536	5.93	254.202	255.21	490983	410350	539676	531252	131297	3.03346e+06	502238	161406	189729	162044	135601	3.11834e+06	217691
4537	8.488	254.202	255.21	945344	1.68955e+06	1.74201e+06	1.05655e+06	1.59873e+06	1.84072e+06	1.28247e+06	1.37879e+06	1.73202e+06	911156	1.5381e+06	2.93603e+06	912579
4538	6.772	254.202	255.21	1.04677e+06	733906	668715	932367	170667	801142	145695	289126	178662	189368	126294	2.19311e+06	239229
4539	8.294	254.202	255.21	1.24285e+06	1.06804e+06	939624	823520	497054	1.68296e+06	376174	760629	633130	623522	455654	4.28341e+06	686899
4540	11.692	254.202	255.21	379074	770637	630159	407007	860848	489060	453105	498779	1.21405e+06	828542	1.09708e+06	1.35134e+06	748038
4541	10.777	254.202	255.21	892220	788785	1.00684e+06	656836	489358	758777	333807	1.07314e+06	1.0906e+06	736045	1.39847e+06	1.06694e+06	971229
4542	7.181	254.202	255.21	1.05476e+06	211572	333018	1.07257e+06	154621	795771	133165	242465	246555	296603	137298	2.73219e+06	209208
4543	6.2	254.203	255.21	278168	326446	292901	182451	221346	385338	91424.3	121526	191875	60031.7	45842.4	2.01351e+06	109486
4544	14.87	254.873	255.88	2.6091e+06	1.71847e+06	2.65621e+06	2.71887e+06	2.74728e+06	2.65186e+06	2.51147e+06	2.6718e+06	3.31405e+06	3.25892e+06	2.83316e+06	2.77566e+06	2.95582e+06
4545	11.232	254.995	256.002	2.19523e+06	1.26906e+06	139859	699492	868070	496923	266798	123458	6.61833e+06	4.52868e+06	3.14643e+06	2.76024e+06	2.56125e+06
4546	10.541	254.995	256.002	1.32022e+06	1.01477e+06	283965	227570	231846	237929	225019	185380	6.44735e+06	4.31261e+06	3.37098e+06	2.23918e+06	1.7615e+06
4547	11.538	254.995	256.002	3.7782e+06	3.50145e+06	540743	2.46814e+06	1.2779e+06	1.23281e+06	726623	410758	9.22994e+06	7.07305e+06	7.28275e+06	5.84465e+06	2.06325e+06
4548	11.753	254.995	256.002	696561	405466	69470.5	96173.4	280622	229819	99527.6	109329	2.14505e+06	1.76525e+06	1.80432e+06	949620	1.63014e+06
4549	10.856	254.995	256.002	452792	334239	101634	128368	79996.8	120186	82696	76269.1	2.00579e+06	1.62527e+06	873053	626324	747667
4550	11.525	255.016	256.023	682691	439878	772739	586326	398038	780548	410389	306123	476916	723087	985904	1.06003e+06	509549
4551	10.206	255.016	256.023	869266	1.12789e+06	2.40924e+06	1.87159e+06	1.24714e+06	2.58504e+06	1.57522e+06	2.14953e+06	2.60789e+06	2.44964e+06	2.57467e+06	2.42077e+06	1.69244e+06
4552	10.529	255.016	256.023	1.48817e+06	1.41603e+06	1.21097e+06	667977	973060	830467	904207	756086	2.90174e+06	2.00868e+06	1.72144e+06	1.21484e+06	1.63164e+06
4553	9.972	255.016	256.023	605790	579437	403031	521174	316415	594914	723650	513835	743755	812700	823571	561208	582287
4554	5.018	255.034	256.042	637238	659282	588536	475439	475491	1.09747e+06	628535	640800	781960	613646	358763	970098	365219
4555	11.737	255.255	256.262	1.42571e+06	1.6704e+06	1.16344e+06	1.62281e+06	1.41765e+06	1.67833e+06	1.40637e+06	1.51337e+06	1.02959e+06	963790	1.39033e+06	2.82229e+06	1.55519e+06
4556	14.977	255.255	256.262	610628	588704	584807	573474	628045	618404	614360	583206	510231	746175	532610	551388	512717
4557	10.774	255.255	256.262	3.9919e+06	1.03897e+06	654802	740822	1.08877e+06	681219	633928	717453	1.65587e+06	3.6593e+06	667227	1.23453e+06	841219
4558	12.588	255.255	256.262	4.26244e+06	4.20913e+06	3.35048e+06	1.15088e+06	1.03993e+06	1.23362e+06	1.33634e+06	1.01727e+06	2.70607e+06	2.81607e+06	2.66603e+06	2.28164e+06	1.41721e+06
4559	7.394	255.255	256.262	3.71019e+06	4.15857e+06	1.62856e+06	4.66138e+06	6.73654e+06	4.02152e+06	4.55849e+06	3.42421e+06	4.87353e+06	3.14581e+06	5.04291e+06	6.19941e+06	2.86994e+06
4560	7.67	255.255	256.262	667763	3.63025e+06	1.1202e+06	1.12728e+06	1.20101e+06	536644	1.76138e+06	1.03753e+06	1.70363e+06	1.0484e+06	870091	527156	507025
4561	6.956	255.255	256.262	2.22467e+06	1.30276e+06	1.31554e+06	1.08742e+06	570441	1.23222e+06	1.40801e+06	1.25218e+06	1.24107e+06	1.25043e+06	1.30212e+06	1.20902e+06	1.35481e+06
4562	1.55	255.255	256.262	216554	217704	231642	2.45703e+06	127299	188373	346245	116625	113781	190464	117791	2.66161e+06	204966
4563	4.959	255.255	256.263	3.64464e+06	3.6299e+06	4.13095e+06	3.57917e+06	3.5343e+06	3.67806e+06	3.68495e+06	3.93994e+06	3.40391e+06	3.13152e+06	3.40779e+06	3.63427e+06	3.15258e+06
4564	0.76	255.812	256.82	3.3979e+07	4.173e+07	3.85315e+07	2.53188e+07	4.63798e+07	3.12486e+07	4.87701e+07	4.92169e+07	4.6745e+07	4.5207e+07	4.19764e+07	4.22097e+07	3.8082e+07
4565	14.531	255.908	256.915	255422	308969	207696	321200	283840	289569	213830	245383	302368	305268	365206	394227	219031
4566	5.263	256.072	257.08	213820	175201	252008	154078	718683	393725	92674.5	1.49829e+06	128200	493573	77650.6	136755	132492
4567	4.465	256.073	257.08	2.36702e+06	2.47759e+06	2.44179e+06	2.24612e+06	4.62476e+06	4.6457e+06	1.25269e+06	4.9892e+06	1.10837e+06	2.08865e+06	2.11842e+06	2.88788e+06	940880
4568	4.732	256.073	257.08	2.66477e+06	2.44631e+06	2.34344e+06	1.87742e+06	5.57972e+06	4.92435e+06	1.02809e+06	5.28778e+06	1.0442e+06	1.48929e+06	1.9214e+06	2.70253e+06	1.19165e+06
4569	5.349	256.073	257.08	325238	317060	295419	217632	902453	369531	207418	1.49829e+06	374354	308056	252240	283532	248298
4570	7.737	256.109	257.116	1.13918e+06	646645	411293	391851	400844	288677	953430	377202	1.73328e+06	996515	1.40282e+06	1.08758e+06	1.25573e+06
4571	10.696	256.145	257.152	485437	683772	505636	378132	331330	645525	289117	218897	903337	762018	1.00372e+06	640201	701648
4572	8.678	256.145	257.153	757051	675940	1.08253e+06	1.24995e+06	587935	1.50687e+06	715723	593171	868024	1.22122e+06	636228	793339	988792
4573	10.673	256.181	257.189	670631	586751	411100	520237	575650	1.15569e+06	614249	461023	979207	595059	703074	594180	513206
4574	8.032	256.182	257.189	697936	1.87657e+06	361632	430694	213915	794642	920566	238639	951330	1.73902e+06	929703	2.23275e+06	208951
4575	10.804	256.182	257.189	5.64809e+06	5.34505e+06	5.03406e+06	3.93335e+06	4.26813e+06	5.53351e+06	3.53874e+06	3.12007e+06	7.94151e+06	5.4194e+06	1.01604e+07	6.85434e+06	6.42678e+06
4576	7.741	256.182	257.189	619889	462209	378405	458352	363511	524804	250756	367466	464849	293491	279420	1.36326e+06	282714
4577	6.699	256.182	257.189	1.00596e+06	854174	1.10583e+06	1.57227e+06	415758	1.87186e+06	708437	888756	585072	2.13021e+06	461015	611711	523958
4578	7.698	256.203	257.21	1.59366e+07	1.34992e+07	1.48843e+07	1.65645e+07	1.61954e+07	1.62117e+07	1.77741e+07	1.71411e+07	1.54594e+07	1.53717e+07	1.50635e+07	1.49608e+07	1.57638e+07
4579	7.899	256.203	257.21	6.16692e+07	7.16732e+07	6.11831e+07	6.23653e+07	7.94727e+07	6.76506e+07	6.64893e+07	7.08311e+07	7.28798e+07	6.93226e+07	6.67293e+07	8.61741e+07	6.57468e+07
4580	9.429	256.203	257.21	4.30405e+07	4.75254e+07	4.29863e+07	5.31594e+07	5.01804e+07	4.91635e+07	4.70054e+07	3.86839e+07	4.38756e+07	4.13409e+07	5.3207e+07	5.66863e+07	3.60097e+07
4581	9.655	256.203	257.21	3.04875e+06	3.06303e+06	2.24392e+06	4.07792e+06	2.88798e+06	3.94906e+06	3.25667e+06	4.66048e+06	3.25667e+06	3.78823e+06	4.54797e+06	2.69073e+06	3.71965e+06
4582	9.914	256.203	257.21	1.90096e+06	3.48694e+06	1.5825e+06	4.07197e+06	2.38423e+06	2.41743e+06	3.7093e+06	1.80276e+06	3.60834e+06	1.27391e+06	2.05736e+06	2.37314e+06	2.04452e+06
4583	10.325	256.203	257.21	1.26382e+06	323854	1.22798e+06	1.54117e+06	1.45582e+06	508922	1.45426e+06	1.093e+06	869796	1.17618e+06	1.44801e+06	4.32584e+06	1.02804e+06
4584	9.126	256.203	257.21	7.24893e+06	6.7659e+06	6.62268e+06	7.66779e+06	8.00832e+06	7.75867e+06	7.62388e+06	7.88819e+06	6.78788e+06	7.45465e+06	9.88191e+06	8.47619e+06	7.45994e+06
4585	10.063	256.203	257.21	1.65465e+06	1.60803e+06	806746	1.79225e+06	1.04355e+06	1.68189e+06	1.55448e+06	1.84792e+06	1.66086e+06	1.34065e+06	1.72174e+06	1.95548e+06	1.53143e+06
4586	10.804	256.218	257.225	3.77733e+06	3.12848e+06	3.40487e+06	2.92693e+06	2.58499e+06	3.83969e+06	2.35286e+06	2.09436e+06	5.53021e+06	3.46542e+06	6.49227e+06	4.68312e+06	4.62796e+06
4587	11.08	256.218	257.225	1.27398e+06	760886	500359	751329	416936	953595	451022	412805	815323	794232	814537	1.96619e+06	832129
4588	10.918	256.218	257.225	1.00734e+06	898759	933481	1.01526e+06	771957	887690	701574	637570	1.04333e+06	1.76037e+06	1.07624e+06	1.85511e+06	930175
4589	8.288	256.218	257.225	377598	1.31844e+06	693901	933650	209660	301262	201860	290030	762756	142264	304622	2.15395e+06	1.19885e+06
4590	6.782	256.218	257.225	292761	280489	344302	52881.4	344022	463934	77402.4	88002.9	52149.2	95938.6	88013.9	1.41659e+06	322061
4591	9.883	256.239	257.246	487106	479054	456910	404348	402288	975731	622949	602015	419437	622659	589741	522834	1.22446e+06
4592	1.069	256.924	257.931	1.62108e+06	1.9575e+06	1.62724e+06	648012	407049	1.8217e+06	2.30283e+06	1.847e+06	1.48239e+06	1.15494e+06	1.20623e+06	1.16868e+06	1.61821e+06
4593	4.187	256.972	257.98	1.28846e+06	1.16304e+06	1.11105e+06	876358	1.35699e+06	630541	1.70678e+06	1.10105e+06	887788	1.02499e+06	1.14674e+06	511317	869980
4594	10.213	256.995	258.003	1.1877e+06	1.19583e+06	975157	926834	1.01229e+06	1.13137e+06	1.1062e+06	920725	1.23656e+06	1.27865e+06	1.13657e+06	864867	1.3669e+06
4595	8.555	257.05	258.057	593797	521243	411044	480794	555501	480524	500764	546227	555043	466446	507831	539611	449392
4596	3.441	257.1	258.108	103220	62235.9	29097.8	32327.5	49383.6	1.04862e+06	35619.8	73431.1	92108.5	16438.8	126882	59541.5	114268
4597	0.946	257.102	258.109	4.38443e+06	4.31598e+06	4.41699e+06	3.25172e+06	2.00504e+06	3.04731e+06	3.10145e+06	2.43087e+06	8.09198e+06	5.80459e+06	7.85783e+06	5.07563e+06	6.3198e+06
4598	0.743	257.102	258.109	1.43769e+07	1.41537e+07	1.3825e+07	1.28825e+07	4.68037e+06	1.12323e+07	9.48628e+06	5.31804e+06	1.49108e+07	1.95623e+07	1.89371e+07	2.04809e+07	2.07508e+07
4599	10.184	257.102	258.109	3.60787e+07	3.06151e+07	3.37682e+07	2.38139e+07	3.24708e+07	3.54667e+07	2.5594e+07	2.88384e+07	3.44689e+07	4.33487e+07	4.18863e+07	2.23658e+07	3.9495e+07
4600	11.492	257.102	258.109	1.00343e+07	8.5537e+06	7.80711e+06	6.78192e+06	8.63092e+06	9.00714e+06	6.9444e+06	7.27198e+06	1.20459e+07	1.01953e+07	8.19336e+06	7.45966e+06	1.21842e+07
4601	9.765	257.102	258.109	2.43592e+07	2.45497e+07	2.46977e+07	1.7219e+07	2.28848e+07	1.96342e+07	2.28872e+07	2.31531e+07	2.84698e+07	4.56301e+07	3.49576e+07	2.45853e+07	2.43765e+07
4602	9.95	257.102	258.109	1.07665e+07	1.13871e+07	1.21462e+07	6.994e+06	1.10048e+07	1.11563e+07	1.07479e+07	1.00931e+07	1.37445e+07	1.97686e+07	2.00674e+07	8.26337e+06	1.45135e+07
4603	10.53	257.102	258.109	9.08473e+06	9.0718e+06	9.1199e+06	4.42972e+06	5.67203e+06	6.81968e+06	5.06554e+06	4.55086e+06	1.49824e+07	1.27868e+07	1.00559e+07	8.56354e+06	1.54724e+07
4604	10.316	257.102	258.109	2.74884e+06	2.87036e+06	2.72815e+06	1.23566e+06	1.83741e+06	2.14592e+06	1.82418e+06	1.52213e+06	4.92427e+06	4.04527e+06	3.17232e+06	2.98648e+06	4.32158e+06
4605	11.239	257.102	258.109	6.36259e+06	4.33554e+06	3.94006e+06	2.75433e+06	3.51475e+06	4.05982e+06	3.88365e+06	3.31082e+06	6.55342e+06	5.00858e+06	5.00829e+06	4.05994e+06	6.72165e+06
4606	7.698	257.102	258.109	1.58891e+07	1.4541e+07	1.49601e+07	1.53384e+07	1.63933e+07	1.71784e+07	1.73768e+07	1.80562e+07	1.52307e+07	1.47188e+07	1.56198e+07	1.70068e+07	1.6438e+07
4607	9.57	257.102	258.109	1.05083e+07	9.83578e+06	9.59791e+06	7.54605e+06	9.28834e+06	7.16504e+06	1.07355e+07	9.71508e+06	1.42137e+07	1.43433e+07	1.40179e+07	1.12927e+07	1.26292e+07
4608	7.899	257.102	258.109	7.31546e+07	8.21669e+07	7.42319e+07	7.53695e+07	9.66234e+07	7.94048e+07	7.71302e+07	8.4863e+07	8.25725e+07	8.50606e+07	7.78834e+07	1.01805e+08	7.70197e+07
4609	10.837	257.102	258.109	1.54732e+06	1.30787e+06	1.093e+06	1.29393e+06	1.26477e+06	1.18894e+06	1.79073e+06	989196	1.734e+06	1.7025e+06	1.95675e+06	1.10674e+06	2.10405e+06
4610	9.347	257.102	258.109	2.11407e+06	1.24042e+06	2.05256e+06	610750	749145	705312	1.15277e+06	2.85825e+06	3.94113e+06	2.39468e+06	2.39772e+06	1.94043e+06	5.54259e+06
4611	8.988	257.102	258.109	912468	882275	869705	620277	695391	598078	654176	682934	1.11786e+06	1.21805e+06	1.03608e+06	813716	1.29205e+06
4612	6.864	257.102	258.109	265998	255435	230429	317267	209132	275656	249884	254565	353483	214372	307210	299043	333436
4613	9.164	257.102	258.109	1.06621e+06	571566	1.20747e+06	555802	959135	949570	1.00483e+06	1.21907e+06	779322	909057	1.46945e+06	1.39333e+06	807521
4614	8.155	257.102	258.109	582586	438370	430727	401306	428036	635599	547637	484989	723363	556864	810113	934083	689080
4615	1.504	257.125	258.133	611156	499840	642650	381194	113905	2.15619e+06	295982	344418	238274	98844.1	115227	152203	2.07692e+06
4616	3.102	257.137	258.144	40384.2	60770.1	79062.2	15038.2	15515.5	397695	14656.2	14329.1	14558.7	14915.8	15086.1	24531.7	46296.3
4617	6.456	257.137	258.144	5.30309e+07	5.55913e+07	5.20006e+07	4.93009e+07	6.52589e+07	2.63843e+07	6.20014e+07	5.99013e+07	6.18167e+07	7.07279e+07	5.56996e+07	4.66333e+07	5.89651e+07
4618	8.28	257.271	258.278	638468	778489	659197	726514	797360	577839	825165	863363	1.77404e+06	903168	708114	778650	730588
4619	14.548	257.881	258.888	558212	538096	493323	474904	281753	267604	335286	264844	794145	757278	665865	624676	319239
4620	0.717	257.891	258.898	5.18446e+06	4.80362e+06	4.82047e+06	1.10002e+07	6.10738e+06	6.02957e+06	3.94065e+06	4.07663e+06	4.04689e+06	2.6123e+06	3.81388e+06	4.86793e+06	5.96827e+06
4621	0.617	257.955	258.963	1.28214e+06	1.37666e+06	1.37458e+06	1.24291e+06	977753	1.16768e+06	1.11114e+06	1.19533e+06	1.53963e+06	1.36957e+06	1.43462e+06	1.58057e+06	1.30995e+06
4622	0.701	258.056	259.063	8.32629e+06	8.43803e+06	9.1103e+06	9.25123e+06	9.07906e+06	9.87784e+06	1.00388e+07	1.08168e+07	8.08484e+06	9.31349e+06	6.08865e+06	7.00139e+06	1.04339e+07
4623	5.714	258.088	259.096	1.2303e+07	1.25325e+07	1.18617e+07	7.28179e+06	2.97849e+07	2.06107e+07	1.06365e+07	2.87735e+07	7.952e+06	3.83429e+06	6.67946e+06	4.87648e+06	1.01141e+07
4624	6.397	258.14	259.147	6.25552e+06	6.53455e+06	6.09424e+06	5.68851e+06	7.60376e+06	2.86827e+06	7.18512e+06	6.7643e+06	6.99664e+06	2.42114e+06	6.29883e+06	5.09856e+06	6.63902e+06
4625	11.981	258.146	259.153	508249	418115	362779	537624	509015	555470	538833	472330	876798	773887	651091	739495	537617
4626	7.127	258.161	259.168	446699	503507	181886	579402	1.19679e+06	319080	653589	381242	934760	343632	1.59182e+06	391235	1.1596e+06
4627	10.852	258.161	259.168	1.42193e+06	1.28834e+06	1.45276e+06	1.55726e+06	1.67158e+06	1.66859e+06	1.18731e+06	1.49655e+06	1.73918e+06	2.09584e+06	2.36986e+06	2.46915e+06	1.8862e+06
4628	7.591	258.161	259.168	680697	1.61506e+06	1.40291e+06	647521	1.32608e+06	893996	624817	585296	1.44939e+06	505174	836208	8.82817e+06	1.79303e+06
4629	11.067	258.161	259.168	689190	647720	787347	1.16396e+06	791681	544567	787444	893832	873826	1.80256e+06	853981	1.09528e+06	870210
4630	10.696	258.161	259.168	428381	464831	364931	374343	309941	635154	418114	272263	780283	493783	660878	562032	667109
4631	10.922	258.197	259.205	309142	347105	327040	327842	247471	490429	287795	357346	693739	329098	446676	1.12018e+06	337269
4632	11.079	258.197	259.205	1.40686e+06	1.40423e+06	1.75548e+06	1.32979e+06	1.15655e+06	1.86422e+06	918612	802278	1.70651e+06	2.40748e+06	1.69028e+06	4.90872e+06	1.37165e+06
4633	6.951	258.197	259.205	141908	192740	163595	599693	260479	551740	314338	508077	1.52276e+06	299685	502673	799072	396468
4634	11.076	258.234	259.241	308183	286803	249641	356152	181364	368830	181110	153208	378544	397655	347251	769247	390136
4635	10.917	258.234	259.241	589454	734758	564362	621169	419127	572965	452352	340161	605623	1.12884e+06	731354	1.16976e+06	753069
4636	12.231	258.234	259.241	148081	82801.2	68912.9	129670	66703.3	87994.6	75307.3	63008	181166	126392	51824.7	493031	80089.9
4637	14.534	258.886	259.893	558212	538096	493323	474904	568498	419729	482997	528554	817926	829546	633138	607333	546323
4638	4.412	258.934	259.941	3.86457e+06	3.81266e+06	3.62259e+06	3.74586e+06	4.15664e+06	2.32383e+06	4.03764e+06	3.78297e+06	2.68174e+06	4.30758e+06	4.20481e+06	1.77103e+06	2.47516e+06
4639	0.744	258.957	259.964	1.36699e+06	1.71748e+06	1.20084e+06	2.12282e+06	2.08059e+06	2.19912e+06	1.25915e+06	1.00765e+06	1.19398e+06	2.05253e+06	646179	1.30743e+06	1.59624e+06
4640	11.362	259.045	260.052	795416	782788	893927	1.46123e+06	232234	1.02076e+06	1.00305e+06	422565	849016	508263	684071	1.43701e+06	1.16168e+06
4641	6.605	259.087	260.094	726318	1.03246e+06	821279	839727	24776.1	2.1912e+06	32579.5	23183.9	25808.9	24439.3	23215.8	2.92657e+06	81619.5
4642	4.639	259.177	260.185	6.01145e+06	6.55179e+06	6.34297e+06	7.98815e+06	6.84708e+06	1.10567e+07	1.29541e+07	9.26992e+06	4.7891e+06	1.06888e+06	1.07585e+06	3.29866e+06	6.07366e+06
4643	2.877	260.115	261.122	225610	245574	229952	132940	277674	312075	426130	397070	165790	224301	114788	175297	212829
4644	3.403	260.136	261.144	2.57106e+06	2.62653e+06	2.57472e+06	2.57576e+06	2.22529e+06	5.32893e+06	3.36413e+06	3.3312e+06	3.04395e+06	2.19496e+06	2.22773e+06	2.44286e+06	2.14009e+06
4645	8.07	260.176	261.184	350180	469932	312595	531697	287973	768340	219983	262699	389096	1.01603e+06	280479	514055	349502
4646	10.804	260.176	261.184	2.91414e+06	2.44931e+06	2.44996e+06	2.08893e+06	2.08065e+06	3.25189e+06	1.74823e+06	1.59446e+06	4.30261e+06	3.37206e+06	5.86437e+06	4.00032e+06	3.6603e+06
4647	9.681	260.176	261.184	683685	611788	556378	1.49336e+06	552455	779339	427813	476772	446850	347049	414968	349214	569012
4648	5.923	260.176	261.184	122953	162421	168825	101791	40186.8	624368	42544.9	39119.2	39200.8	39707.8	37411.6	801857	45741.3
4649	10.696	260.177	261.184	725723	800733	681664	396684	393979	834481	476418	372677	1.34058e+06	749815	1.63023e+06	1.11248e+06	1.17632e+06
4650	7.458	260.177	261.184	838471	922983	1.92846e+06	1.48005e+06	2.0966e+06	2.26577e+06	464184	2.18899e+06	2.83339e+06	2.24857e+06	809276	2.90789e+06	895507
4651	8.904	260.177	261.184	4.81353e+06	2.27859e+06	643356	2.07905e+06	2.07555e+06	389044	523564	2.12527e+06	504488	2.56007e+06	411426	3.19336e+06	543645
4652	6.643	260.177	261.184	519639	363065	467593	252941	284779	464887	415591	567950	745494	595794	295446	1.02104e+06	398032
4653	6.838	260.213	261.22	478669	565536	522618	770469	194233	3.54407e+06	208327	178117	205254	147501	97777.5	132151	261600
4654	11.337	260.213	261.22	227432	285462	269314	300404	492253	540971	329964	639694	1.08684e+06	1.77685e+06	843421	583948	865315
4655	11.456	260.213	261.22	247297	211878	167161	174114	492253	209160	135097	222923	285129	267895	237608	1.57536e+06	865315
4656	10.395	260.213	261.22	717786	748293	712700	634187	539580	866173	401063	257363	1.53185e+06	687674	1.33672e+06	2.13961e+06	856699
4657	11.643	260.213	261.22	2.83027e+06	3.02446e+06	2.43368e+06	1.12593e+06	1.11633e+06	2.8803e+06	942269	1.12384e+06	1.95478e+06	2.36525e+06	2.56994e+06	1.96369e+07	2.18105e+06
4658	9.07	260.213	261.22	1.07974e+06	660927	1.09921e+06	459642	466328	2.40385e+06	341869	419145	1.18164e+06	875985	777634	1.10325e+06	1.17018e+06
4659	11.747	260.213	261.22	393756	335821	226949	160638	193535	264739	232401	1.12384e+06	371231	210022	282287	1.44654e+06	184854
4660	12.278	260.213	261.22	273757	197682	200123	213486	102351	183014	73606.7	74077.6	633188	434162	440237	514262	239625
4661	9.206	260.213	261.22	629809	536707	724798	1.03217e+06	853873	620618	688583	691633	1.11827e+06	669642	730236	1.36445e+06	848311
4662	11.12	260.213	261.22	300605	330746	343202	349396	171409	306948	251138	128259	486041	498834	497558	734540	384710
4663	14.535	260.886	261.893	586291	418861	366812	544309	353712	342748	404272	407980	433459	525704	445851	373990	413975
4664	6.602	261.102	262.11	1.55533e+06	1.70413e+06	1.56963e+06	1.36167e+06	25034.9	4.09649e+06	114949	23426.1	26078.5	24694.6	23458.3	3.38638e+06	139769
4665	8.432	261.135	262.143	625372	4.7833e+06	4.13894e+06	3.80802e+06	4.69806e+06	3.36396e+06	4.20853e+06	3.99047e+06	2.68881e+06	3.47077e+06	3.11614e+06	2.71163e+06	3.44365e+06
4666	10.892	261.135	262.143	1.02517e+06	1.00382e+06	1.05914e+06	1.06873e+06	1.1462e+06	862722	1.00555e+06	990976	401248	645712	612460	1.0806e+06	892456
4667	1.773	261.157	262.164	3.22172e+06	2.94012e+06	3.24205e+06	4.86546e+06	3.18368e+06	3.89607e+06	2.78381e+06	2.30994e+06	2.95169e+06	2.04917e+06	2.01825e+06	3.64785e+06	3.41623e+06
4668	5.405	261.229	262.237	825815	909474	933501	1.71193e+06	2.78308e+06	1.48699e+06	2.35613e+06	1.68971e+06	1.63335e+06	1.44115e+06	1.72357e+06	1.53655e+06	1.26614e+06
4669	11.849	261.245	262.252	2.85618e+06	1.353e+06	6.3059e+06	2.90219e+06	3.45363e+06	3.17345e+06	5.17464e+06	5.90865e+06	1.71086e+06	6.75096e+06	3.9226e+06	2.81374e+06	2.4223e+06
4670	8.198	261.245	262.252	7.02322e+06	7.53925e+06	6.95058e+06	8.10769e+06	9.86445e+06	6.0772e+06	7.21306e+06	7.77812e+06	7.67271e+06	8.57408e+06	6.48509e+06	6.89901e+06	6.55416e+06
4671	8.317	261.245	262.252	1.16196e+06	1.45233e+06	1.92748e+06	1.4613e+06	1.74574e+06	1.42728e+06	1.57e+06	1.732e+06	1.77688e+06	1.92047e+06	1.4682e+06	1.28613e+06	1.80612e+06
4672	0.973	261.879	262.887	6.13396e+06	5.97019e+06	5.98567e+06	4.73315e+06	5.54728e+06	6.40642e+06	6.36462e+06	6.25445e+06	6.33479e+06	5.85725e+06	4.63369e+06	6.30742e+06	5.79816e+06
4673	1.345	261.879	262.887	3.22522e+06	1.9078e+06	3.36782e+06	3.27368e+06	3.40137e+06	3.04248e+06	4.1325e+06	4.02945e+06	2.99678e+06	3.51898e+06	1.73947e+06	3.49801e+06	3.64029e+06
4674	1.546	261.978	262.985	54630.6	35167.4	29450.8	22880.9	21734.6	25010	22406.5	22887.7	24442.9	28926.9	606027	25117.6	25279.8
4675	9.067	262.119	263.127	1.41302e+06	1.49603e+06	1.37598e+06	999415	717961	768703	733987	710877	1.04441e+06	872992	857375	937215	876149
4676	8.461	262.119	263.127	572622	598059	544470	396994	655583	424474	535579	684550	499663	566510	684240	733051	454448
4677	4.727	262.131	263.138	188648	291819	201343	41955.8	37033.8	1.43606e+06	211743	37027.7	772633	35324.1	35420.8	457561	407854
4678	4.515	262.131	263.138	1.12526e+07	1.14327e+07	1.08256e+07	5.29803e+06	51357.5	1.23468e+06	2.93398e+07	1.61347e+06	1.61477e+07	3.05551e+06	48072.6	3.20337e+07	2.55644e+07
4679	4.911	262.131	263.138	728782	699189	677455	353422	22548.1	1.20983e+06	1.02462e+06	51151.9	772633	45075.6	21975.8	3.11875e+06	1.16357e+06
4680	3.818	262.131	263.138	597861	619662	580043	370286	15234.3	225861	972246	126451	587587	168743	14554.4	1.84336e+06	1.53383e+06
4681	8.451	262.156	263.163	1.25702e+06	1.07221e+06	598093	520010	531633	1.05439e+06	488282	999018	626535	594692	1.06189e+06	1.18203e+06	584069
4682	1.35	262.188	263.195	675590	658798	625239	736455	487203	983403	819615	784153	605873	856565	534064	749904	677322
4683	1.48	262.188	263.195	2.34531e+06	2.37355e+06	2.50319e+06	2.96871e+06	2.34962e+06	4.17753e+06	2.98279e+06	3.71972e+06	1.95154e+06	2.67764e+06	766975	2.58696e+06	2.64077e+06
4684	9.683	262.192	263.199	276035	348248	326871	699625	201473	438074	172936	246076	289148	168417	209575	252169	258645
4685	9.446	262.192	263.199	1.17916e+06	1.35055e+06	1.08221e+06	1.2837e+06	863123	1.27914e+06	864634	516190	2.01556e+06	695573	1.97043e+06	1.24071e+06	891905
4686	10.807	262.192	263.2	169777	174276	158571	203244	335368	235515	83340.6	65151.8	411068	354216	504725	532500	289870
4687	8.978	262.192	263.2	733564	446115	403947	249156	195344	542040	554918	749580	519392	240286	229317	1.06253e+06	241536
4688	10.958	262.192	263.2	247441	155186	258777	203244	213588	224479	129743	126508	343864	301889	402677	347691	240375
4689	12.341	262.228	263.236	7.3036e+06	8.88477e+06	7.41082e+06	3.99472e+06	5.58662e+06	8.5983e+06	3.26114e+06	2.28546e+06	1.32567e+07	1.14284e+07	1.20431e+07	5.48288e+07	5.62703e+06
4690	9.619	262.228	263.236	1.62281e+06	1.87988e+06	1.11751e+06	194228	631788	1.17668e+07	265923	258452	6.00531e+06	211535	434397	349555	1.43032e+06
4691	9.703	262.229	263.236	4.49757e+06	5.07238e+06	5.06878e+06	2.8265e+06	3.66494e+06	3.61193e+06	3.99264e+06	3.61031e+06	6.00531e+06	6.62695e+06	5.49148e+06	3.66196e+06	5.75512e+06
4692	14.499	262.229	263.236	409503	644775	720305	668343	625715	659590	474706	592897	506091	446601	828704	318619	709178
4693	10.796	262.229	263.236	680394	509062	490125	304580	334073	1.37013e+06	289007	372259	876024	799700	692852	906662	714403
4694	9.441	262.229	263.236	536421	348842	655410	340159	606551	1.86829e+06	791995	394166	1.20978e+06	1.07439e+06	1.043e+06	478459	288341
4695	10.638	262.229	263.236	613332	853952	647770	455812	599513	1.67464e+06	491309	262419	854545	329996	587903	906662	916499
4696	10.973	262.229	263.236	527991	714718	805741	2.9663e+06	481671	2.19533e+06	449126	1.89055e+06	1.29221e+06	775381	4.93779e+06	9.77658e+06	1.56367e+06
4697	12.158	262.229	263.236	1.48764e+06	1.59844e+06	820514	756047	701696	1.54531e+06	457007	454590	1.55944e+06	1.23712e+06	1.23056e+06	7.43196e+06	1.09395e+06
4698	12.038	262.229	263.236	572393	534699	391940	193913	143076	183959	222976	158949	407872	645110	381863	266408	255478
4699	14.533	262.868	263.875	344962	397946	338335	435052	369725	299710	346437	260223	671596	605125	564321	451317	400829
4700	14.534	262.887	263.894	410327	418861	366812	525007	353712	351308	404272	407980	426087	521456	445851	373990	413975
4701	1.183	262.925	263.933	450090	536821	653486	395911	684770	262007	960299	399137	384504	1.07347e+06	360893	588095	870089
4702	4.039	263.045	264.053	1.81756e+06	1.98975e+06	1.75675e+06	4.72201e+06	613997	7.42981e+06	745821	2.45478e+06	795592	1.02758e+06	895578	1.18693e+06	690978
4703	9.951	263.26	264.267	4.49143e+06	3.2033e+06	5.12659e+06	1.36361e+06	1.79987e+06	5.70289e+06	5.16773e+06	5.55158e+06	888719	796888	866307	3.51333e+06	7.61337e+06
4704	10.292	263.26	264.267	4.49143e+06	2.88919e+07	2.05937e+06	2.44186e+07	2.04254e+07	1.89614e+07	4.17511e+06	1.95717e+07	1.80352e+06	2.29823e+06	999349	4.29035e+06	7.19269e+06
4705	8.876	263.26	264.267	6.95036e+07	7.32089e+07	7.10476e+07	6.55563e+07	1.07875e+08	6.26227e+07	8.36603e+07	9.18369e+07	5.94795e+07	7.24187e+07	6.04964e+07	4.83597e+07	6.4082e+07
4706	9.65	263.26	264.267	3.19977e+06	3.05127e+06	5.12659e+06	2.25119e+06	2.14221e+06	2.64434e+06	2.36713e+06	2.71334e+06	623858	700991	577733	2.70111e+06	1.80932e+06
4707	11.027	263.26	264.267	2.30813e+07	1.6637e+07	1.7194e+07	1.70542e+07	2.12461e+07	2.00967e+07	1.51827e+07	1.6564e+07	1.91788e+06	2.50954e+06	2.43613e+06	4.93039e+07	1.03686e+07
4708	12.541	263.26	264.267	839072	764985	1.47331e+06	696921	800855	916730	1.37256e+06	1.55429e+06	378887	383121	4.66285e+06	2.0113e+06	674446
4709	8.521	263.26	264.267	4.10849e+06	4.12195e+06	2.69335e+06	5.90432e+06	1.97759e+06	3.65219e+06	2.28072e+06	3.69623e+06	1.46713e+06	628444	688926	6.11644e+06	4.88252e+06
4710	11.587	263.26	264.268	5.14635e+06	5.99288e+06	3.0014e+06	3.70707e+06	2.91562e+06	3.0502e+06	2.78963e+06	2.55928e+06	488219	258427	461922	1.94e+07	1.87686e+06
4711	8.713	263.26	264.268	665045	891647	627265	651148	663010	508283	566470	512971	189628	172008	112984	923333	895399
4712	14.539	263.26	264.268	488723	762466	1.01824e+06	681996	954955	819400	925607	1.05864e+06	176391	211610	707902	435892	794389
4713	10.079	263.26	264.268	4.49143e+06	7.31075e+06	4.71207e+06	5.53607e+06	3.38335e+06	3.78136e+06	4.73312e+06	4.74455e+06	4.13293e+06	4.27359e+06	3.79875e+06	5.14813e+06	7.46292e+06
4714	14.539	263.794	264.802	366862	373185	342363	411255	362501	390128	277025	351791	571265	510644	547698	456245	385090
4715	14.593	263.864	264.872	993253	1.046e+06	2.75738e+06	982270	988078	2.84119e+06	913071	859986	1.51475e+06	1.49794e+06	1.32984e+06	1.06167e+06	1.17372e+06
4716	0.746	263.891	264.898	157814	178512	174049	231931	93204.3	253518	106175	99890.4	112868	107385	430763	731508	205906
4717	5.366	264.135	265.142	196341	139304	133215	143307	106066	596151	103021	89758.5	163240	213750	149369	353273	108542
4718	3.468	264.135	265.143	162734	172050	174094	32166.1	17524.3	746573	34871.6	49688.3	34531.6	15730.4	20064.8	16482.1	676308
4719	5.734	264.146	265.154	355166	403799	452317	77553	16074.1	2.92334e+06	16102.8	16787.2	15801	13447.3	13239.9	19690.3	479373
4720	5.826	264.146	265.154	1.9113e+06	2.20583e+06	1.8855e+06	77553	48555.1	1.54269e+07	15628.2	28432.6	15007.9	13438.1	12897.2	46315.7	3.02314e+06
4721	5.851	264.171	265.179	550858	475658	709708	1.31657e+06	318027	1.20908e+06	384842	355906	319093	101661	178358	1.00041e+06	276601
4722	10.693	264.187	265.194	437653	324920	324091	168868	130719	477585	228286	161841	640063	404495	804632	586675	499077
4723	7.105	264.187	265.194	310350	300993	299459	331907	213668	342739	206751	243927	354509	317612	336335	434812	510837
4724	12.344	264.244	265.251	113291	157632	102571	91874.1	82802.4	101651	16857.9	52645.8	203924	273881	246775	717111	118556
4725	10.466	264.244	265.251	1.00892e+06	1.13825e+06	1.14997e+06	482332	517944	1.13434e+06	679926	428987	1.01659e+06	1.34695e+06	812649	984437	1.57995e+06
4726	12.838	264.244	265.252	292829	285909	232226	103063	144582	128290	71283.3	119635	317817	517400	425684	299582	155749
4727	13.104	264.244	265.252	101380	64355.5	53442.1	26508.3	23480.1	85581.1	24725.7	21650.1	363219	245513	190964	633220	93126.8
4728	11.155	264.263	265.271	4.75655e+06	4.90959e+06	4.44574e+06	3.22621e+06	4.4426e+06	4.80767e+06	4.07408e+06	3.82484e+06	4.89215e+06	4.50759e+06	3.72089e+06	8.97749e+06	4.52594e+06
4729	14.533	264.868	265.875	394225	347670	416337	484716	279462	306658	308846	294733	517397	490737	411876	428693	340416
4730	1.109	264.878	265.885	787754	713491	798019	2.21723e+06	304347	646018	238521	252141	591522	237706	300360	323762	909674
4731	6.849	265.164	266.172	444093	406142	425008	442647	524004	359264	575273	595702	724829	651461	677886	365723	506325
4732	10.493	265.276	266.283	5.56518e+06	5.3204e+06	4.76388e+06	2.90751e+06	2.97033e+06	1.56966e+07	2.86191e+06	2.46198e+06	2.84797e+06	1.59954e+06	3.77189e+06	2.32092e+06	1.21659e+07
4733	8.726	265.276	266.283	384263	372288	350405	1.01554e+06	135742	463448	295667	166139	286710	73551.4	99968.5	666101	402630
4734	9.118	265.276	266.283	1.86748e+06	2.02948e+06	1.74078e+06	2.00024e+06	3.62988e+06	1.60744e+06	2.62405e+06	3.36934e+06	1.49021e+06	2.06218e+06	1.50382e+06	1.03153e+06	1.79238e+06
4735	14.541	265.795	266.803	293408	229655	281704	276077	286719	261244	198091	295173	330175	371583	406487	263242	344559
4736	14.533	265.865	266.872	778273	1.046e+06	931461	982270	988078	888398	664766	859986	905325	1.49794e+06	741589	715799	708625
4737	0.719	265.953	266.961	535495	616408	662749	918682	179050	881280	281771	193863	729643	195455	593981	1.77301e+06	935316
4738	3.308	265.99	266.998	7.97622e+06	1.89575e+07	2.02722e+07	2.70868e+06	1.21773e+07	2.36985e+07	3.85105e+07	9.01878e+06	8.53853e+06	1.64079e+07	1.03445e+07	8.07869e+06	1.14806e+07
4739	0.029	265.99	266.998	1.13424e+07	1.03747e+07	1.07354e+07	1.22598e+07	9.00283e+06	1.17106e+07	1.0116e+07	9.66632e+06	1.04152e+07	9.36347e+06	8.3013e+06	1.05299e+07	1.02719e+07
4740	15.435	265.99	266.998	1.99968e+07	1.43989e+07	1.38358e+07	1.35065e+07	1.95489e+07	1.94398e+07	1.8576e+07	2.04142e+07	1.50614e+07	1.85015e+07	1.94243e+07	1.93958e+07	1.98618e+07
4741	10.485	265.991	266.998	7.75886e+06	7.28008e+06	7.09209e+06	7.75612e+06	6.54018e+06	6.67836e+06	6.82809e+06	7.12134e+06	6.87089e+06	6.83076e+06	6.18193e+06	6.28004e+06	7.61366e+06
4742	1.234	265.991	266.998	1.58146e+07	2.36023e+07	2.17494e+07	2.14615e+07	2.19789e+07	2.36494e+07	2.35731e+07	2.11089e+07	1.50212e+07	2.23291e+07	2.53557e+07	2.36403e+07	2.20498e+07
4743	0.662	265.991	266.998	6.37087e+06	5.35968e+06	6.03748e+06	5.64848e+06	3.06e+06	5.98034e+06	5.50948e+06	1.60394e+06	1.03608e+07	4.98802e+06	2.66414e+06	1.12673e+07	2.37565e+06
4744	2.378	265.991	266.998	2.5465e+07	1.74911e+07	9.35671e+06	1.51433e+07	1.64411e+07	1.05366e+07	1.53182e+07	1.23888e+07	2.25758e+07	1.63315e+07	1.1174e+07	1.616e+07	1.60873e+07
4745	5.184	266.093	267.101	542105	517393	530879	512807	100458	503902	744298	425315	423135	524010	488455	721029	323627
4746	5.411	266.093	267.101	327379	262461	285183	240585	120424	218352	219639	163819	569224	365368	372945	318532	454076
4747	8.633	266.114	267.122	289588	277501	309189	169300	320418	163664	189172	288800	156908	156904	494393	249580	118490
4748	8.8	266.151	267.158	516408	348448	535220	307674	523201	311233	387166	345554	1.05126e+06	669254	554389	635294	922698
4749	7.108	266.166	267.173	472263	404993	498672	595389	344062	309119	279710	314424	438937	436153	441665	370670	671678
4750	10.804	266.202	267.209	1.01154e+07	8.92787e+06	9.40444e+06	7.40767e+06	7.48769e+06	1.0672e+07	5.53868e+06	5.41596e+06	1.48126e+07	1.10966e+07	1.87951e+07	1.32728e+07	1.31129e+07
4751	10.696	266.202	267.21	1.02203e+06	1.02173e+06	920938	713072	569755	1.1739e+06	600210	464744	2.00583e+06	1.10791e+06	2.199e+06	1.5444e+06	1.59354e+06
4752	8.122	266.202	267.21	422621	457804	402990	296604	289330	351678	425557	239283	623697	265521	687201	482249	291076
4753	12.172	266.202	267.21	97105.3	75054.4	73815.9	43812.9	81610.9	47968	50945.3	92618.9	264674	139636	428585	245107	181131
4754	3.644	267.019	268.026	70906.6	68900.3	58382.2	692441	43946.2	34652	42422.9	44113.7	36719.1	37405.9	41288.9	214475	41986.5
4755	0.707	267.02	268.027	2.50532e+06	2.31544e+06	2.55239e+06	2.89872e+06	2.25007e+06	2.89573e+06	2.84771e+06	2.77302e+06	2.07975e+06	2.77901e+06	1.93247e+06	2.20842e+06	2.50632e+06
4756	8.25	267.255	268.262	283693	323616	266311	460693	350458	308066	253892	746724	839786	719727	474927	799086	477908
4757	8.777	267.255	268.262	649432	890701	717282	783229	688604	684349	777016	908078	874882	758723	620569	983788	765291
4758	12.801	267.255	268.262	475195	394617	357558	344373	387971	424541	323595	361868	928814	1.33388e+06	1.11377e+06	1.05269e+06	488704
4759	14.534	267.866	268.873	778273	675209	672991	800703	679301	489853	719720	594899	905325	751729	654988	715799	708625
4760	10.295	267.97	268.977	5.98278e+06	5.80648e+06	5.12382e+06	5.8637e+06	4.89038e+06	4.93668e+06	5.15227e+06	5.45166e+06	6.37641e+06	5.74864e+06	5.30442e+06	5.70544e+06	5.67803e+06
4761	0.449	267.97	268.977	5.15994e+06	4.968e+06	1.77279e+07	4.93591e+06	1.4278e+07	1.99426e+07	5.15274e+06	4.46448e+06	4.92927e+06	4.81533e+06	5.37835e+06	6.34448e+06	1.6938e+07
4762	0.09	267.97	268.977	2.07417e+07	2.16821e+07	1.99202e+07	2.12825e+07	1.5937e+07	1.96738e+07	2.0209e+07	2.08084e+07	2.33964e+07	1.73094e+07	9.71055e+06	2.16502e+07	1.74941e+07
4763	15.434	267.97	268.977	3.75818e+07	2.61864e+07	2.41474e+07	3.59772e+07	3.52057e+07	3.65013e+07	3.50102e+07	2.89879e+07	2.97217e+07	3.61484e+07	2.77408e+07	3.71641e+07	3.64456e+07
4764	4.045	268.001	269.008	611345	588011	656960	1.20847e+06	239480	1.95431e+06	209696	650017	150813	359953	319656	172002	112222
4765	10.567	268.012	269.019	661382	643882	983335	732687	728025	869325	1.21185e+06	1.19146e+06	614451	1.25526e+06	1.1051e+06	841763	746211
4766	1.539	268.08	269.087	3.67279e+06	3.80481e+06	3.70221e+06	33800.8	33809.8	44440.8	39712.4	36594.2	1.91802e+06	3.11962e+06	2.1564e+07	192266	34132.9
4767	9.177	268.088	269.095	312771	347703	299334	251519	311167	295223	337752	312424	312446	318092	272480	343374	266597
4768	10.43	268.182	269.189	512576	575953	479509	380718	577165	322137	262492	616377	499352	693010	344336	468222	301161
4769	6.282	268.182	269.189	690961	501739	427503	766477	287440	842610	330037	440016	488659	354753	340353	841630	565476
4770	7.109	268.182	269.189	1.51458e+06	1.46435e+06	1.34136e+06	1.59584e+06	995192	1.29964e+06	880709	844004	1.47288e+06	1.3493e+06	1.39e+06	1.40637e+06	2.19452e+06
4771	7.353	268.182	269.189	702551	1.23612e+06	748088	1.00511e+06	1.00485e+06	726599	1.00214e+06	667998	983111	1.17167e+06	992235	1.30049e+06	774900
4772	6.154	268.182	269.189	158861	501739	427503	766477	287440	325984	330037	440016	216418	354753	340353	958734	565476
4773	8.547	268.182	269.189	3.05431e+06	538794	330215	775791	1.16181e+06	1.77493e+06	3.34122e+06	979167	986688	738556	621744	1.12044e+06	742587
4774	9.679	268.185	269.192	591301	654399	483342	583535	405570	608287	496504	743772	500926	495799	488308	670399	501265
4775	9.727	268.218	269.225	2.56182e+06	2.52462e+06	3.7237e+06	2.35397e+06	2.22615e+06	1.61947e+06	1.92017e+06	1.68729e+06	2.74012e+06	2.77741e+06	2.64538e+06	3.36912e+06	2.43184e+06
4776	11.275	268.218	269.225	330558	364776	206448	441174	352554	282206	257957	399065	939979	625080	964074	612541	411164
4777	14.501	268.218	269.225	734752	553349	766286	683170	486051	409533	460371	481352	1.2985e+06	1.07112e+06	1.07396e+06	911128	1.32623e+06
4778	11.081	268.218	269.225	454268	372483	372394	374658	223383	342544	301168	172055	582392	558733	551052	851452	426276
4779	12.228	268.218	269.225	213085	226821	164273	210186	140210	257770	137345	88969.9	504469	247399	256284	1.44897e+06	152225
4780	9.57	268.218	269.225	910926	1.3797e+06	874368	636352	765500	495382	960496	820732	1.29322e+06	1.49307e+06	1.14822e+06	1.47646e+06	1.05751e+06
4781	1.157	268.884	269.891	2.88809e+06	2.83866e+06	2.39696e+06	1.59307e+06	3.535e+06	2.94792e+06	4.15217e+06	2.06357e+06	3.14563e+06	3.70893e+06	3.35518e+06	3.49789e+06	2.41466e+06
4782	1.275	268.969	269.976	485875	310466	289529	368637	1.17472e+06	352935	1.0445e+07	463240	289501	410810	351230	367228	1.0672e+07
4783	0.065	268.969	269.976	3.79044e+06	3.60825e+06	192645	3.57725e+06	3.08547e+06	345884	3.67356e+06	3.36442e+06	3.87787e+06	3.52735e+06	630672	3.69024e+06	3.76907e+06
4784	0.225	268.969	269.976	3.43912e+06	3.60825e+06	493436	3.57725e+06	3.08547e+06	334452	3.67356e+06	3.36442e+06	3.87787e+06	3.52735e+06	3.67024e+06	3.69024e+06	3.76907e+06
4785	15.899	268.969	269.976	1.38417e+06	1.28579e+06	1.28484e+06	1.31769e+06	1.13626e+06	2.13843e+06	1.35256e+06	1.21805e+06	1.10437e+06	1.21878e+06	1.27007e+06	1.44175e+06	1.17915e+06
4786	0.483	268.969	269.976	3.43912e+06	1.64508e+06	2.43576e+06	1.69296e+06	1.62264e+06	3.51886e+06	1.70426e+06	1.51828e+06	1.80425e+06	1.66648e+06	591649	1.63264e+06	1.79098e+06
4787	15.506	268.969	269.977	4.84015e+06	4.78957e+06	4.9076e+06	4.43555e+06	4.70543e+06	4.33008e+06	4.60733e+06	5.1009e+06	5.27679e+06	4.68963e+06	4.60508e+06	5.04111e+06	4.83514e+06
4788	11.407	268.974	269.981	119267	129300	33069.5	39231.3	45865.2	101379	31512.5	34809.9	574119	381512	299678	225066	307867
4789	14.534	269.861	270.868	567255	555260	555928	590172	677060	383870	557724	440024	752956	677427	665687	635672	585209
4790	6.739	270.052	271.059	573002	587309	604600	571125	672097	1.51487e+06	568215	574437	359602	527127	737880	986060	1.49785e+06
4791	5.31	270.052	271.059	4.0424e+06	4.25506e+06	4.19513e+06	354594	285970	2.73936e+07	367380	443723	189020	262793	134765	742216	1.15556e+07
4792	5.932	270.052	271.059	3.43285e+06	3.23706e+06	3.91006e+06	1.86259e+06	6.0173e+06	6.71618e+06	5.09245e+06	7.57421e+06	3.67224e+06	5.62657e+06	4.14852e+06	1.94466e+06	4.20831e+06
4793	4.851	270.052	271.059	1.2039e+07	1.28789e+07	1.21552e+07	7.26742e+06	8.92467e+06	3.23861e+07	9.10804e+06	1.25649e+07	4.51231e+06	5.4691e+06	3.76526e+06	1.3433e+07	2.64239e+07
4794	4.546	270.052	271.059	262046	144524	132743	36200.8	197693	883597	178681	273686	114359	142734	79912	870178	466134
4795	4.148	270.052	271.059	174376	153103	161327	287022	45962.7	1.0956e+06	78792	80262.4	40908.8	50759.9	51278.5	121799	578367
4796	5.12	270.052	271.059	845751	748232	743591	667037	1.25277e+06	1.80807e+06	656126	1.41091e+06	479462	912799	646150	1.67151e+06	684555
4797	2.037	270.066	271.074	2.16113e+06	2.14392e+06	1.7449e+06	658369	2.40709e+06	2.0728e+06	3.72752e+06	2.86478e+06	1.49612e+06	1.40153e+06	74548.5	456299	1.57227e+06
4798	2.742	270.12	271.128	222732	195874	187506	25731.4	25070.4	70653.6	26016.1	25065.1	112658	25931.3	25873.3	1.24415e+06	167483
4799	2.186	270.132	271.139	85094.7	150746	127954	36739.6	35678.4	1.39919e+06	36484.4	35873.2	39859.1	36519.2	36917.3	117315	35769.7
4800	4.062	270.132	271.139	770096	850444	871394	490614	821361	110332	820001	935811	814295	650957	722881	1.43134e+06	720421
4801	8.19	270.137	271.145	752254	566888	696143	496465	579468	810793	610728	595598	773199	668175	706038	468320	584417
4802	10.697	270.161	271.168	482491	474293	384755	282719	317180	515702	282699	249414	896401	558748	854308	846782	651884
4803	7.107	270.161	271.168	466613	514371	407311	642060	367983	487043	324522	331526	557611	436857	794336	473236	959404
4804	11.31	270.197	271.204	581649	492488	576187	597261	728985	483797	509332	619728	745007	673451	576921	734156	631518
4805	10.026	270.197	271.204	1.65541e+06	1.34726e+06	542986	2.35952e+06	466214	560403	619147	961625	989120	414942	1.1585e+06	1.31721e+06	757526
4806	6.282	270.197	271.204	898237	516397	440169	718300	463086	721686	498317	414030	452190	405682	441115	977854	502371
4807	8.284	270.197	271.204	1.25048e+06	1.13966e+06	1.2354e+06	2.95027e+06	1.45629e+06	2.0242e+06	5.83584e+06	1.18792e+06	1.3571e+06	1.00854e+06	1.00046e+06	1.58532e+06	1.36975e+06
4808	9.051	270.197	271.204	554258	960234	650297	1.56494e+06	700691	1.4889e+06	564371	1.78087e+06	3.42481e+06	2.53352e+06	1.28118e+06	2.8746e+06	1.46264e+06
4809	12.035	270.197	271.204	1.09055e+06	401739	297225	285565	350633	921430	248355	273660	557031	788917	910988	477606	492402
4810	7.804	270.197	271.204	1.7427e+06	1.63992e+06	816951	821566	965991	953049	794055	1.68288e+06	805990	694078	715932	1.42188e+06	788217
4811	7.109	270.197	271.205	1.6507e+06	1.91006e+06	1.00616e+06	1.18066e+06	1.1221e+06	1.3985e+06	970789	955855	1.13472e+06	1.43507e+06	1.11318e+06	1.22434e+06	1.46333e+06
4812	8.482	270.197	271.205	955343	1.08331e+06	1.70103e+06	575856	690366	4.31187e+06	1.67733e+06	1.25665e+06	1.00697e+06	739625	1.66235e+06	1.00831e+06	1.73759e+06
4813	6.756	270.197	271.205	1.33739e+06	1.52777e+06	1.71388e+06	1.2474e+06	394039	952289	482860	645255	1.36629e+06	838215	953989	2.33271e+06	765008
4814	0.023	270.255	271.262	1.76879e+07	1.65748e+07	1.76941e+07	1.49451e+07	1.3992e+07	1.80275e+07	1.63216e+07	1.40353e+07	1.59977e+07	1.39712e+07	1.63278e+07	1.60757e+07	1.49227e+07
4815	15.83	270.255	271.262	2.58167e+06	1.52815e+06	1.98205e+06	2.2589e+06	1.68023e+06	2.61527e+06	1.56493e+06	2.57701e+06	1.69071e+06	1.83416e+06	2.05521e+06	2.41626e+06	2.27009e+06
4816	10.122	270.255	271.262	1.04938e+07	1.1788e+07	7.70079e+06	1.25891e+07	1.2266e+07	1.08598e+07	1.16322e+07	1.2559e+07	1.24834e+07	8.43524e+06	9.40851e+06	1.29242e+07	1.18596e+07
4817	14.538	270.908	271.915	444468	491423	424065	524370	390518	307474	381275	456558	811971	720259	652013	568055	535158
4818	0.769	270.956	271.964	5.99864e+06	7.38101e+06	7.25677e+06	9.63769e+06	5.16314e+06	1.01558e+07	6.57326e+06	4.66237e+06	7.91889e+06	4.45564e+06	6.44179e+06	9.17066e+06	7.38169e+06
4819	4.853	271.163	272.171	715673	712888	719304	572241	1.34338e+06	24714.6	371824	1.12033e+06	987678	1.21735e+06	1.43862e+06	525962	680215
4820	5.001	271.163	272.171	503597	538980	429145	350639	29025.6	24651.2	1.19414e+06	73300.6	627905	371095	88338.4	1.27902e+06	723334
4821	0.758	271.786	272.794	7.62138e+06	9.06681e+06	7.69288e+06	8.64128e+06	1.01283e+07	8.18512e+06	8.55104e+06	8.23483e+06	8.61901e+06	6.13022e+06	7.41328e+06	8.40626e+06	9.75451e+06
4822	0.611	271.894	272.902	412891	386740	378593	367224	280631	392539	352927	392075	472995	453171	412494	431291	442544
4823	0.689	271.936	272.943	8.67761e+06	9.1816e+06	9.16605e+06	8.56386e+06	9.1028e+06	8.5465e+06	8.94225e+06	7.83978e+06	1.26632e+07	1.18547e+07	1.18373e+07	1.1939e+07	1.00443e+07
4824	4.888	272.067	273.075	786008	899429	887809	470631	510364	920881	653457	759912	819958	1.32329e+06	766188	2.53025e+06	395734
4825	5.156	272.067	273.075	850411	873670	820448	346628	410319	1.36271e+06	406966	305538	383795	1.05045e+06	657408	1.8851e+06	726013
4826	4.536	272.076	273.083	278569	293622	284343	130790	291616	389700	352592	241244	271804	198873	192702	112367	291787
4827	5.216	272.115	273.122	321928	332581	352747	430805	31366.9	245304	159836	50775.3	396355	186690	279708	253484	467367
4828	0.661	272.136	273.143	2.12089e+06	2.06762e+06	1.98884e+06	1.86931e+06	1.77767e+06	2.97262e+06	1.8706e+06	2.25524e+06	1.56728e+06	1.59537e+06	1.75093e+06	1.83145e+06	2.50337e+06
4829	4.998	272.159	273.166	917337	926229	855619	1.62969e+06	1.80303e+06	1.48071e+06	1.91499e+06	1.50001e+06	1.11616e+06	1.38886e+06	1.45845e+06	1.04231e+06	1.23362e+06
4830	7.472	272.176	273.184	869240	405002	866156	1.47777e+06	796631	601424	261637	523320	182233	808860	897724	813014	454610
4831	11.284	272.176	273.184	2.4846e+06	3.51643e+06	2.79415e+06	3.39804e+06	3.16274e+06	3.21159e+06	3.44567e+06	2.91068e+06	3.02554e+06	3.33636e+06	3.30812e+06	4.66966e+06	3.20585e+06
4832	11.391	272.176	273.184	679585	597991	570651	595706	655149	664720	618719	584892	939682	1.14429e+06	1.13202e+06	865321	742830
4833	8.465	272.176	273.184	2.14016e+06	2.21881e+06	883245	1.19118e+06	337281	809242	357592	326857	737575	791547	804559	3.54524e+06	237236
4834	10.697	272.176	273.184	492451	541498	592168	502143	308807	923460	486691	555312	876168	557687	877586	750129	747554
4835	7.135	272.176	273.184	1.83944e+06	330496	1.48473e+06	1.42325e+06	402111	836506	218139	519048	6.02781e+06	1.24296e+06	1.70143e+06	2.06177e+06	1.12351e+06
4836	11.111	272.177	273.184	199516	357157	250450	558905	211451	333401	292610	343382	391954	796543	415493	570224	385401
4837	6.697	272.177	273.184	622957	906048	1.02463e+06	290729	873623	224986	303214	291523	1.08167e+06	628512	590531	1.52718e+06	1.54291e+06
4838	10.733	272.213	273.22	1.4249e+06	888087	1.23527e+06	952263	2.10765e+06	1.00498e+06	850232	2.16945e+06	1.62556e+06	1.33971e+06	2.6743e+06	2.73736e+06	1.43187e+06
4839	11.082	272.213	273.22	1.30725e+06	1.89414e+06	1.4523e+06	1.26407e+06	924666	1.24412e+06	937884	1.00658e+06	1.63021e+06	1.86101e+06	2.31201e+06	2.63925e+06	2.23517e+06
4840	10.424	272.213	273.22	1.10473e+06	1.07416e+06	952904	1.24961e+06	2.38458e+06	1.47206e+06	1.03167e+06	1.25441e+06	1.10476e+06	1.80683e+06	2.48764e+06	2.2691e+06	1.04416e+06
4841	9.214	272.213	273.22	1.62423e+06	1.64593e+06	2.35125e+06	1.35635e+06	2.10049e+06	1.2277e+06	2.02205e+06	2.88532e+06	2.00932e+06	2.79102e+06	1.82687e+06	1.88186e+06	1.79825e+06
4842	8.487	272.213	273.22	885769	1.23529e+06	768059	941412	832961	1.43523e+06	1.36368e+06	932111	869416	740140	827334	1.81939e+06	1.37795e+06
4843	10.916	272.249	273.256	354151	343934	337846	390637	199493	342239	305932	201410	460460	713895	443561	777511	474383
4844	8.399	273.027	274.034	509506	582558	736780	484002	578496	618256	616137	439438	509740	530330	648130	530598	494869
4845	5.018	273.045	274.052	2.46709e+06	2.54189e+06	2.29599e+06	2.03896e+06	1.68018e+06	3.93894e+06	2.53085e+06	2.37743e+06	3.24509e+06	2.54221e+06	1.46621e+06	3.87409e+06	1.61821e+06
4846	2.187	273.095	274.102	509747	497123	464736	59082.3	35067	3.70404e+06	35859.2	35258.5	196004	35893.4	39400.1	273983	94072.2
4847	4.067	273.095	274.102	1.10544e+06	1.35574e+06	1.21243e+06	874242	1.4975e+06	322332	1.22277e+06	1.6964e+06	1.07538e+06	1.13842e+06	1.23753e+06	1.99963e+06	898898
4848	5.945	273.102	274.109	466857	467902	534293	325555	44056.6	1.25166e+06	47549.5	42886.2	42975.7	43531.5	39312.6	1.85554e+06	50146
4849	6.632	273.102	274.11	1.49539e+06	2.02438e+06	1.64917e+06	1.57345e+06	23349.9	4.88957e+06	160918	22120.1	25293.9	23951.5	22752.4	3.072e+06	31043
4850	8.859	273.114	274.121	404454	411529	385045	438322	421710	381843	350734	344329	319435	390630	399916	422113	382852
4851	6.695	273.175	274.182	622957	712910	1.02463e+06	290729	744873	224525	303214	254495	1.08167e+06	469456	590531	1.52718e+06	1.60887e+06
4852	5.225	273.193	274.2	783514	825277	653821	1.85551e+06	486017	1.04387e+06	1.09798e+06	909232	809153	16840.5	15795.5	891125	487721
4853	7.338	273.265	274.273	4.39138e+07	4.23222e+07	4.10972e+07	3.64867e+07	4.61276e+07	3.12657e+07	4.8856e+07	3.96784e+07	5.63508e+07	3.98333e+07	4.13311e+07	3.80171e+07	3.33284e+07
4854	7.45	273.266	274.273	1.51512e+06	1.45492e+06	1.52697e+06	1.32113e+06	1.43626e+06	1.48827e+06	1.78416e+06	1.55246e+06	2.00372e+06	1.31889e+06	1.44691e+06	1.46558e+06	1.29396e+06
4855	0.811	273.982	274.989	425491	451438	432134	441149	429454	455950	429150	393501	492879	462057	2.06934e+06	562654	439010
4856	4.251	274.061	275.069	466530	532776	516275	199089	200265	1.3064e+06	338062	297508	235666	131488	290828	2.08898e+06	299702
4857	5.617	274.083	275.09	274268	258890	266274	156562	338248	165492	219181	158280	189397	515830	337108	300176	233582
4858	5.452	274.083	275.09	2.24515e+06	2.11971e+06	2.31797e+06	1.01576e+06	2.65136e+06	1.857e+06	3.38802e+06	4.65221e+06	1.40845e+06	1.83734e+06	1.31433e+06	1.34153e+06	1.37393e+06
4859	8.198	274.153	275.161	2.78083e+06	1.89322e+06	1.69932e+06	3.00177e+06	2.96013e+06	2.95941e+06	2.43085e+06	2.04636e+06	2.57981e+06	3.67758e+06	3.35486e+06	3.1301e+06	3.14709e+06
4860	7.553	274.153	275.161	521489	832958	572823	701854	696392	563020	627329	450612	717574	672553	697483	615409	937176
4861	6.361	274.156	275.163	811413	780913	813745	442985	385175	2.04574e+06	229902	271408	234868	238372	321792	4.54396e+06	231745
4862	10.803	274.192	275.199	1.94844e+06	1.60141e+06	1.94582e+06	1.61719e+06	1.68241e+06	1.99728e+06	1.36001e+06	990073	2.6598e+06	1.80701e+06	3.05781e+06	2.47953e+06	2.52958e+06
4863	9.676	274.192	275.199	717276	577243	695591	1.71638e+06	705261	2.25687e+06	529840	659998	623093	497192	653032	607985	607674
4864	7.543	274.192	275.199	496100	1.26475e+06	522031	1.21216e+06	537843	1.60442e+06	607887	747293	489389	530542	505129	590516	730498
4865	6.701	274.192	275.2	1.97043e+06	2.12397e+06	1.97641e+06	5.62944e+06	1.13405e+06	6.07276e+06	831757	1.11668e+06	750757	647521	616274	720360	1.55222e+06
4866	8.26	274.192	275.2	314703	1.62365e+06	659291	473089	322144	1.44597e+06	146501	665810	344376	904800	1.94416e+06	1.2186e+06	1.34621e+06
4867	1.5	275.136	276.143	1.42443e+06	1.41462e+06	1.36615e+06	1.44719e+06	440891	4.93502e+06	629848	712721	609287	515688	338430	691554	4.22452e+06
4868	3.116	276.11	277.117	58496.1	55442	51385.3	21981	20881.9	492607	33282.6	21301.7	22465.1	22004.1	22255.4	22588	28364
4869	10.899	276.171	277.179	1.5888e+06	1.6704e+06	2.38685e+06	1.44792e+06	2.2367e+06	2.61785e+06	1.72353e+06	2.4013e+06	1.83772e+06	2.19878e+06	1.59517e+06	1.86336e+06	1.52705e+06
4870	6.757	276.171	277.179	2.66572e+06	2.03568e+06	1.41042e+06	2.20687e+06	2.08802e+06	2.43916e+06	1.37818e+06	1.53212e+06	1.2944e+06	1.11697e+06	1.10864e+06	1.51165e+06	1.23625e+06
4871	8.433	276.171	277.179	9.79656e+06	1.01834e+07	8.63143e+06	6.09188e+06	8.2929e+06	5.79197e+06	6.89555e+06	7.30908e+06	4.37738e+06	6.43718e+06	5.67965e+06	5.38623e+06	5.64021e+06
4872	7.791	276.171	277.179	8.38854e+06	8.12999e+06	8.03577e+06	8.87291e+06	5.67687e+06	3.9488e+06	7.81933e+06	9.71923e+06	8.86531e+06	8.7153e+06	8.97424e+06	9.17451e+06	8.33909e+06
4873	9.502	276.208	277.215	562957	601537	591587	480067	541569	440670	645142	613849	722754	711705	846173	867247	612776
4874	9.889	276.208	277.215	734381	605510	931769	455319	373993	777600	509531	287106	1.3601e+06	298523	804132	2.02994e+06	702534
4875	7.751	276.208	277.215	917361	933659	894339	898921	923057	1.07905e+06	1.25072e+06	1.11272e+06	618547	918813	1.64505e+06	1.05997e+06	1.53083e+06
4876	10.658	276.208	277.215	1.00487e+06	450787	742812	1.37324e+06	337479	490545	201605	708834	1.26971e+06	478462	641225	1.97454e+06	1.70843e+06
4877	10.784	276.208	277.215	645266	469809	1.05549e+06	1.37324e+06	419679	1.79912e+06	899571	708834	3.41218e+06	854138	1.23856e+06	1.2892e+06	1.07428e+06
4878	9.161	276.208	277.215	438800	1.21167e+06	880820	544386	2.50349e+06	1.28659e+06	1.01208e+06	1.99833e+06	3.50506e+06	926706	2.28469e+06	2.50694e+06	2.59208e+06
4879	7.596	276.208	277.215	433417	540529	887730	566984	1.62597e+06	1.17538e+06	1.25072e+06	1.79306e+06	673399	418427	860305	1.25284e+06	1.01505e+06
4880	10.933	276.208	277.215	551685	411590	1.05549e+06	839424	604305	1.32993e+06	911347	1.30216e+06	3.05057e+06	1.4957e+06	2.02522e+06	2.04764e+06	1.4914e+06
4881	6.952	276.208	277.215	671913	636371	683008	1.1264e+06	548344	1.76376e+06	617807	759941	1.34775e+06	743828	982238	3.19305e+06	1.72503e+06
4882	8.571	276.208	277.215	1.76945e+06	1.60667e+06	1.6732e+06	2.26581e+06	976151	1.39138e+06	1.53815e+06	750852	1.89515e+06	825502	1.36755e+06	2.55531e+06	2.23515e+06
4883	3.639	277.094	278.101	1.60293e+06	1.501e+06	1.4431e+06	1.23824e+06	1.35727e+06	2.38792e+06	1.48299e+06	1.85641e+06	1.16228e+06	1.22701e+06	1.19801e+06	1.19126e+06	2.04497e+06
4884	0.982	277.853	278.861	1.24318e+06	1.38915e+06	1.33668e+06	1.36819e+06	1.16164e+06	1.53661e+06	692527	939889	1.21395e+06	905665	534444	1.18389e+06	1.26047e+06
4885	7.777	278.085	279.092	895301	793771	666909	737555	999146	793192	805387	788832	737548	753056	869490	675809	769647
4886	4.007	278.089	279.097	390954	409376	385349	962022	74324.2	40232.5	127049	38230.7	834497	124257	422919	851694	581332
4887	4.196	278.126	279.133	600257	610713	591649	505528	535464	621253	683261	907340	386221	595876	613492	672141	607427
4888	8.426	278.15	279.158	1.9692e+06	2.75746e+06	2.15783e+06	2.03668e+06	1.63006e+06	1.9502e+06	5.22751e+06	4.38739e+06	3.89755e+06	1.92642e+06	1.99495e+06	1.64989e+06	2.10346e+06
4889	11.269	278.15	301.14	4.07431e+06	4.98499e+06	4.09766e+06	5.69648e+06	6.20183e+06	4.43358e+06	2.62807e+06	4.24977e+06	6.6147e+06	1.06262e+07	6.36832e+06	2.38313e+06	3.71047e+06
4890	3.994	278.151	279.158	341793	241672	341085	393070	235431	352124	341646	678847	251931	219591	355813	316572	356767
4891	4.108	278.162	279.169	592807	538803	536815	201164	178767	4.05359e+06	90812.5	90075.2	111404	114494	95637.8	465820	213098
4892	6.23	278.202	279.21	84520.6	65341.6	54466	68556.8	21466.8	95152.5	19162.4	18117.2	59007.1	44598.3	15742.1	427252	51051.8
4893	10.821	278.223	279.23	549443	167043	90778.8	171373	312531	257940	123186	152662	507867	498240	447095	733195	313639
4894	6.838	278.223	279.231	1.31503e+06	1.35383e+06	1.34191e+06	1.9761e+06	370810	1.04101e+07	288715	344007	408341	337761	184031	317498	699696
4895	10.099	278.223	279.231	160364	157994	205696	413579	319613	345517	299965	389733	900609	482816	619995	689905	596229
4896	11.333	278.223	279.231	505813	381989	423552	903317	737282	877446	516974	862121	2.35247e+06	2.63915e+06	2.09686e+06	1.92764e+06	1.26796e+06
4897	12.283	278.223	279.231	1.18572e+06	753036	797535	689234	474997	721901	409199	271169	2.73676e+06	1.04793e+06	1.84591e+06	3.09128e+06	947131
4898	9.202	278.223	279.231	1.22403e+06	846495	762865	1.0474e+06	522129	870031	423922	388855	911435	1.62608e+06	1.21473e+06	1.5812e+06	1.50466e+06
4899	10.396	278.223	279.231	2.94187e+06	3.13778e+06	3.11614e+06	1.79094e+06	1.07691e+06	3.72531e+06	1.36048e+06	1.26394e+06	6.71418e+06	2.40484e+06	6.41664e+06	1.06004e+07	4.15027e+06
4900	8.404	278.223	279.231	1.52487e+06	878527	953906	1.84091e+06	1.70243e+06	1.31073e+06	2.30614e+06	2.11388e+06	2.44666e+06	1.87287e+06	2.21812e+06	2.37841e+06	1.25538e+06
4901	9.076	278.223	279.231	1.80497e+06	1.63989e+06	1.49535e+06	1.64941e+06	1.06842e+06	1.71298e+06	706397	810075	2.95849e+06	1.80396e+06	1.70992e+06	2.96485e+06	3.03825e+06
4902	11.119	278.223	279.231	288872	405907	530004	497630	303851	594794	376511	400545	1.29939e+06	903952	892019	1.88957e+06	650180
4903	1.235	278.961	279.969	3.11787e+06	3.41968e+06	2.67112e+06	3.01711e+06	3.03682e+06	2.54758e+06	2.62411e+06	2.93544e+06	4.63123e+06	3.59674e+06	4.10565e+06	4.10233e+06	4.02493e+06
4904	0.741	279.084	280.091	1.08884e+08	1.30036e+08	1.11631e+08	1.06179e+08	9.03044e+07	8.45867e+07	9.43811e+07	9.36966e+07	1.66182e+08	1.62295e+08	1.54865e+08	1.55009e+08	1.56891e+08
4905	7.976	279.255	280.262	783527	869763	751700	2.73755e+06	199558	1.19241e+06	381629	256339	895541	174706	253615	1.44225e+06	958747
4906	12.041	279.255	280.262	237333	208079	153031	50640	31317	71503.4	46808	72039	187022	262433	120544	87212.3	79343.2
4907	9.292	279.255	280.262	214301	198701	187198	150736	98340	441075	132741	76264	278846	227022	204361	296889	510954
4908	0.759	279.839	280.846	325762	524082	423646	1.16902e+06	196871	506734	340861	165240	417985	136066	144230	245174	1.26201e+06
4909	0.029	280.042	281.05	3.56459e+07	3.41994e+07	3.52191e+07	3.81406e+07	3.05587e+07	3.48679e+07	3.45636e+07	3.19793e+07	3.38474e+07	2.61834e+07	1.89534e+07	3.44365e+07	3.33068e+07
4910	2.432	280.043	281.05	1.76242e+08	5.54919e+07	4.80607e+07	4.66924e+07	5.1781e+07	5.05026e+07	3.45255e+07	3.90864e+07	5.14607e+07	7.43932e+07	5.8136e+07	5.82604e+07	4.27596e+07
4911	11.25	280.043	281.05	1.95202e+07	1.73216e+07	1.60937e+07	1.92608e+07	1.58336e+07	8.65531e+06	1.66831e+07	1.68406e+07	1.94696e+07	1.86306e+07	1.87913e+07	1.81955e+07	1.74405e+07
4912	0.464	280.043	281.05	3.24459e+07	1.47079e+07	3.08637e+07	1.57046e+07	2.57153e+07	3.28336e+07	1.55177e+07	1.37346e+07	1.52561e+07	1.41033e+07	1.44356e+07	3.56698e+07	1.47685e+07
4913	0.778	280.043	281.05	2.38097e+06	2.43733e+06	2.43734e+06	2.25118e+06	2.9569e+07	3.63926e+06	2.8561e+06	3.71681e+06	4.61162e+06	2.2243e+06	4.14501e+06	2.07068e+06	2.49445e+06
4914	0.255	280.043	281.05	3.55604e+07	2.28833e+07	3.40419e+07	3.41252e+07	3.05766e+07	3.46923e+07	3.43839e+07	3.18005e+07	3.38326e+07	3.08494e+07	3.30181e+07	3.45177e+07	3.32259e+07
4915	1.239	280.043	281.05	2.72588e+07	2.32917e+07	2.19051e+07	2.43091e+07	2.4562e+07	2.55026e+07	2.42776e+07	2.3265e+07	1.98467e+07	4.58399e+07	1.80055e+07	1.99048e+07	2.26405e+07
4916	3.261	280.043	281.05	1.23399e+08	1.25767e+08	1.02962e+08	1.95259e+08	1.28733e+08	6.29367e+07	1.18704e+08	1.20752e+08	7.12402e+07	1.13426e+08	1.23979e+08	1.00804e+08	1.07948e+08
4917	4.046	280.072	281.079	399649	472174	416704	1.09882e+06	156462	2.54468e+06	161686	963104	158121	268948	79631	169291	93823.6
4918	9.39	280.13	281.137	5.34747e+06	5.4519e+06	4.42629e+06	5.2121e+06	5.69198e+06	4.62767e+06	4.82723e+06	2.96934e+06	5.4251e+06	6.06804e+06	6.66106e+06	5.90106e+06	2.46804e+06
4919	9.065	280.13	281.137	2.86953e+07	2.61653e+07	2.53122e+07	2.10923e+07	1.59039e+07	1.47104e+07	1.27501e+07	1.26977e+07	2.22821e+07	1.73952e+07	1.75879e+07	1.91937e+07	1.66546e+07
4920	2.812	280.141	281.148	261598	233487	234482	207955	104033	789385	187013	209508	130010	86767.1	106001	114210	606982
4921	7.039	280.164	281.171	275778	258112	292265	352017	427300	225988	358348	431166	274964	235002	207362	128476	195565
4922	5.914	280.181	281.189	583944	496090	380467	434806	66367.8	960360	60238.1	98558.2	77671.8	70654.1	80215.7	2.81193e+06	140847
4923	7.109	280.182	281.189	1.12771e+06	1.03216e+06	735812	790524	815906	738563	416222	735933	860128	762379	827175	955460	1.1502e+06
4924	6.547	280.182	281.189	585514	566189	560875	657135	523926	2.39985e+06	349910	445890	779861	685219	564192	1.81898e+06	651909
4925	9.213	280.218	281.225	1.22403e+06	1.35688e+06	1.25706e+06	905503	1.64481e+06	714286	894040	1.69308e+06	1.83696e+06	1.57612e+06	1.21473e+06	1.40928e+06	1.50466e+06
4926	6.777	280.218	281.225	1.56261e+06	1.45519e+06	1.57881e+06	731017	55153.6	3.01028e+06	91228.5	69502	25571.9	61213.6	90426	8.54983e+06	219030
4927	6.002	280.218	281.225	152902	233251	99975.2	257254	57917.8	191713	63471.9	112997	78659.9	41471.6	61579.1	710116	39668
4928	11.895	280.239	281.246	60175.6	45580.7	20273	94266.9	83420.8	101157	63860.6	133931	486507	199584	250200	227429	127856
4929	9.182	280.287	281.294	705604	632957	618301	728207	704434	458672	560286	830524	1.20915e+06	718527	728910	571985	738803
4930	14.535	280.897	281.904	171485	309779	196686	258322	289478	202017	250558	262343	341653	342363	371292	278729	246957
4931	0.019	281.041	282.049	418369	5.05799e+06	742659	700573	428461	700074	5.82369e+06	5.35981e+06	664931	357402	3.23164e+06	716121	5.59051e+06
4932	1.23	281.041	282.049	8.45439e+06	6.17435e+06	5.84673e+06	1.20961e+07	7.56063e+06	8.84087e+06	8.31607e+06	9.87799e+06	5.15045e+07	7.54733e+06	9.19027e+06	1.12571e+07	1.15355e+07
4933	3.213	281.042	282.049	1.04955e+07	9.99397e+06	1.55862e+07	1.59584e+07	3.21298e+07	1.18678e+07	1.10806e+07	2.93742e+06	1.06073e+07	1.70282e+07	1.22782e+07	1.10708e+07	1.54708e+07
4934	0.386	281.042	282.049	5.53834e+06	1.06381e+06	5.03718e+06	1.4017e+06	1.05297e+06	5.19277e+06	967679	5.0113e+06	5.86291e+06	829979	2.51402e+06	6.03039e+06	1.34359e+06
4935	0.174	281.042	282.049	5.53834e+06	5.05799e+06	1.26261e+06	5.78731e+06	827698	1.22154e+06	5.82369e+06	5.35981e+06	1.2577e+06	1.03983e+06	3.23164e+06	1.22734e+06	5.59051e+06
4936	2.431	281.042	282.049	1.07898e+07	5.78439e+06	1.00188e+07	1.01993e+07	1.04333e+07	8.64724e+06	9.09674e+06	9.66501e+06	1.25148e+07	1.36316e+07	1.30399e+07	1.10321e+07	9.63341e+06
4937	8.084	281.042	282.049	441013	510827	5.74286e+06	485775	526188	461561	393207	418315	526092	443965	6.10583e+06	507233	1.05351e+06
4938	3.631	281.042	282.049	1.3536e+07	1.40638e+07	1.35202e+07	1.32954e+07	1.34592e+07	1.37507e+07	1.60805e+07	685318	1.36353e+07	1.43016e+07	2.29027e+07	1.38047e+07	1.31557e+07
4939	15.838	281.213	282.22	1.08968e+06	218414	209207	195436	190809	193413	227701	243289	193030	163885	169740	156442	212121
4940	10.119	281.271	282.278	8.69086e+06	9.15173e+06	9.18856e+06	5.37226e+06	6.5045e+06	1.5399e+07	7.82699e+06	8.44379e+06	7.64237e+06	7.85245e+06	7.05904e+06	6.74798e+06	1.33601e+07
4941	9.887	281.271	282.278	1.65898e+06	1.53209e+06	1.1953e+06	992740	1.07985e+06	2.22713e+06	1.26136e+06	1.22117e+06	1.70715e+06	1.23849e+06	1.23471e+06	1.32137e+06	2.14571e+06
4942	8.883	281.271	282.278	2.53478e+06	2.45398e+06	2.98944e+06	2.69632e+06	2.13061e+06	3.41835e+06	3.13036e+06	2.01746e+06	3.06281e+06	3.03098e+06	2.84935e+06	2.51133e+06	2.69086e+06
4943	8.518	281.271	282.278	1.56594e+07	1.50275e+07	1.49735e+07	3.58154e+07	5.75638e+06	1.84146e+07	1.01322e+07	6.22707e+06	1.36334e+07	3.83404e+06	5.32932e+06	2.8514e+07	2.04366e+07
4944	14.499	281.271	282.278	363918	493936	530455	537142	440229	579581	574080	563381	476152	533459	580113	278391	554841
4945	12.833	281.271	282.278	1.25853e+06	1.15748e+06	1.00074e+06	430006	419684	473908	418579	374643	1.44989e+06	1.89765e+06	1.42584e+06	1.24853e+06	524768
4946	0.714	282.01	305	2.92719e+06	258780	498419	863122	57252.6	626776	56646.7	64963.5	1.08716e+06	52616.2	1.8953e+06	2.03882e+06	636863
4947	0.869	282.01	283.018	2.68447e+06	3.98139e+06	3.29147e+06	4.78779e+06	733391	3.82575e+06	1.0187e+06	671993	990377	789069	786511	1.53381e+07	4.19404e+06
4948	0.032	282.022	283.029	2.94843e+06	3.14883e+06	3.12469e+06	3.14787e+06	2.90549e+06	368320	197768	288412	3.42734e+06	3.00855e+06	3.16883e+06	3.18595e+06	396159
4949	15.43	282.022	283.029	5.52803e+06	4.00331e+06	4.78664e+06	3.49032e+06	5.33616e+06	5.5863e+06	5.42665e+06	4.3748e+06	5.52947e+06	5.42114e+06	5.579e+06	5.60874e+06	5.49607e+06
4950	0.535	282.022	283.029	766544	554674	740101	733561	545246	3.13209e+06	665380	517866	776092	530142	734360	769971	791619
4951	15.441	282.039	283.047	8.28607e+06	5.70644e+06	8.20532e+06	7.94772e+06	8.01347e+06	8.50151e+06	7.86127e+06	8.22926e+06	6.64513e+06	7.90608e+06	8.15323e+06	8.01956e+06	8.04448e+06
4952	1.934	282.095	283.103	531991	529351	472258	420982	48704.1	2.65917e+06	46488.1	52013.5	527298	46407.3	54146.7	846969	283518
4953	5.773	282.099	283.107	603906	649060	695810	1.59476e+06	37825.1	856284	141508	105749	1.36163e+06	927315	1.35628e+06	2.60246e+06	801523
4954	6.802	282.099	283.107	183713	143830	143436	260030	18342.8	491586	40897.3	20927	317375	179846	414642	1.71327e+06	310221
4955	5.132	282.099	283.107	201443	191688	168762	505421	49815.7	257761	46936.6	45676	375173	336570	159037	702870	256762
4956	12.415	282.127	283.134	43582.9	30741.5	5580.65	8320.35	7137.67	5528.41	6267.55	5515.52	663203	339435	195602	225550	51025.3
4957	7.12	282.161	283.168	122995	155634	153637	127691	101284	125185	105778	94582	135449	60051.7	99659.6	93004.7	463927
4958	7.142	282.164	283.171	782125	764851	709416	805218	1.0213e+06	555574	460276	524929	409484	802219	995305	1.47412e+06	784363
4959	7.353	282.182	283.189	638068	610168	576709	558061	965279	360311	521072	498594	642337	589465	528142	988849	470347
4960	8.236	282.197	283.204	493482	1.39954e+06	520969	644591	390288	1.67509e+06	238690	211785	1.174e+06	241747	242443	1.96472e+06	2.0187e+06
4961	7.108	282.197	283.204	922761	576785	841296	738708	923833	1.04268e+06	302124	446407	664023	711715	958176	349470	1.21183e+06
4962	7.966	282.197	283.205	4.19671e+06	1.35763e+06	1.87838e+06	780945	247309	588011	455381	135611	537898	548727	457793	868000	662245
4963	8.906	282.234	283.241	344140	454641	342523	342815	880097	225676	248794	690138	258562	585803	133671	759868	191649
4964	11.3	282.234	283.241	468375	395522	459597	612797	560277	263215	249224	404232	861519	413449	476248	562162	618295
4965	11.076	282.234	283.241	282304	250804	231526	250537	110152	235077	162709	109305	274004	376375	292236	878455	241788
4966	6.526	282.266	283.273	52198.9	58581.1	45972	487542	11740.7	16890	12740.6	12244.2	12949.9	12755.7	12176.2	13812.8	92377.6
4967	14.494	283.286	284.293	2.26072e+06	3.96252e+06	2.51528e+06	2.40108e+06	783953	4.15992e+06	3.87838e+06	4.45125e+06	4.03032e+06	226676	208114	2.35278e+06	270544
4968	10.49	283.286	284.294	3.63676e+06	3.62111e+06	3.60413e+06	3.05275e+06	2.34307e+06	7.99822e+06	2.61431e+06	2.51802e+06	2.43146e+06	2.50652e+06	2.77098e+06	2.61111e+06	6.7476e+06
4969	9.119	283.286	284.294	4.64188e+06	5.04427e+06	4.9646e+06	4.89126e+06	7.93998e+06	4.39968e+06	6.26332e+06	6.45602e+06	4.11369e+06	4.85766e+06	4.22458e+06	3.02445e+06	4.18761e+06
4970	8.726	283.286	284.294	4.84303e+06	4.57863e+06	4.93862e+06	9.86546e+06	2.69848e+06	5.5785e+06	3.80932e+06	2.61883e+06	3.76942e+06	1.85672e+06	2.50612e+06	7.03185e+06	5.75639e+06
4971	8.249	283.286	284.294	1.63993e+06	1.8042e+06	1.46733e+06	2.32994e+06	1.97598e+06	1.81256e+06	1.32459e+06	1.90791e+06	2.06613e+06	2.29794e+06	2.39777e+06	1.85805e+06	2.54793e+06
4972	14.169	283.286	284.294	455847	364590	216553	287283	256884	267273	227507	224053	910929	1.00283e+06	715783	586646	476992
4973	13.772	283.286	284.294	350099	300862	242940	172430	169659	193799	196359	137674	740322	684498	687128	403789	234401
4974	6.971	283.286	284.294	326129	392275	438632	459957	511216	416460	396490	334082	426041	366725	397151	410821	376707
4975	9.698	283.323	284.33	3.78565e+06	3.86688e+06	3.92311e+06	4.54693e+06	3.87659e+06	4.28108e+06	4.13874e+06	6.35832e+06	4.80008e+06	3.79856e+06	4.63541e+06	5.07606e+06	6.39447e+06
4976	15.941	284.001	285.008	3.87203e+07	3.55168e+07	3.59525e+07	3.7487e+07	3.44597e+07	3.98298e+07	3.76897e+07	3.63084e+07	3.21456e+07	3.49918e+07	3.6519e+07	3.90134e+07	3.41414e+07
4977	0.793	284.001	285.008	4.61978e+06	5.29956e+06	4.01287e+06	3.82679e+06	4.0657e+06	4.1815e+06	3.59045e+06	4.37625e+06	4.6952e+06	4.21853e+06	8.91822e+06	3.30848e+06	3.86296e+06
4978	0.248	284.001	285.008	6.98074e+07	7.94026e+07	7.47942e+07	7.34486e+07	5.22511e+07	7.23648e+07	7.32103e+07	7.13761e+07	7.60039e+07	6.12042e+07	7.33157e+07	7.58238e+07	7.4304e+07
4979	4.829	284.067	285.075	322202	426582	377622	106979	186645	2.93317e+06	87030.5	54228	140632	57436	107080	140692	846465
4980	5.307	284.067	285.075	1.1126e+06	1.315e+06	1.22455e+06	815935	2.97135e+06	1.72191e+06	1.12477e+06	1.9057e+06	526791	708768	1.10064e+06	1.64591e+06	787431
4981	6.052	284.067	285.075	568795	534648	590858	1.12848e+06	618098	1.00302e+06	219427	337952	123699	228856	489979	1.31918e+06	408253
4982	4.328	284.067	285.075	2.18594e+06	2.12696e+06	2.07255e+06	1.64132e+06	3.14849e+06	5.15357e+06	1.82795e+06	2.99859e+06	696020	852775	1.21884e+06	2.75135e+06	2.87501e+06
4983	1.991	284.074	285.082	1.26185e+06	1.25675e+06	1.29976e+06	231195	337112	928804	249972	73356.1	3.28455e+06	1.39889e+06	1.37507e+06	3.11078e+06	784538
4984	5.18	284.104	285.111	317578	310501	286152	315515	73005.1	303799	500719	282189	299967	400484	232594	545729	211098
4985	9.862	284.176	285.184	719682	680525	610270	710486	851106	731058	731486	959539	671476	476949	450392	751295	765711
4986	10.696	284.176	285.184	678701	713785	601733	490469	400181	1.02165e+06	402324	325030	1.25583e+06	791470	1.39274e+06	1.2442e+06	1.05849e+06
4987	11.316	284.213	285.22	189250	138320	120226	136322	60383	42305.4	67247.5	49395.5	166747	311487	471908	289121	208625
4988	10.804	284.213	285.22	2.46935e+07	2.21232e+07	2.2873e+07	1.7892e+07	1.84559e+07	2.68063e+07	1.30935e+07	1.31983e+07	3.77601e+07	2.76425e+07	4.7101e+07	3.34918e+07	3.27071e+07
4989	8.841	284.213	285.22	557849	662972	585639	586516	490879	441143	473185	1.06036e+06	1.03142e+06	549744	964311	614526	631135
4990	12.174	284.213	285.22	122583	153207	83919	70813	79958	88377.3	86735.4	103049	514872	236188	932545	566923	268326
4991	10.685	284.213	285.22	374019	212981	279278	296743	256479	401857	120066	132714	447561	255471	448438	486485	407120
4992	8.121	284.213	285.22	1.11403e+06	971242	1.02614e+06	621195	704973	931732	666507	456521	1.33972e+06	865971	1.30937e+06	663044	621038
4993	8.988	284.234	285.241	551762	661466	477232	337204	429768	430842	353322	363791	768706	724091	540989	424503	952665
4994	11.079	284.249	285.256	88775.6	683374	728825	145906	40278.1	76003.8	52446.1	254934	134020	195310	107400	388179	136298
4995	10.918	284.249	285.256	665866	683374	728825	750564	376362	540515	475267	254934	812505	1.40218e+06	837638	1.54379e+06	619103
4996	11.807	284.281	285.289	1.72458e+06	1.54409e+06	1.57983e+06	6.28502e+06	540121	2.42966e+06	1.57448e+06	385964	1.9394e+06	383154	1.04861e+06	1.41679e+06	1.58912e+06
4997	6.34	284.281	285.289	178242	154389	192059	1.23211e+06	18351.7	87468.4	35172.1	20314	18779.4	18645.4	17750.4	39154.3	437146
4998	12.07	284.281	285.289	2.44517e+06	2.4608e+06	1.65388e+06	5.83379e+06	843314	4.21237e+06	2.15909e+06	439139	3.47152e+06	830869	2.11317e+06	2.29075e+06	2.49545e+06
4999	0.764	284.895	285.902	9.47081e+06	1.13395e+07	9.74567e+06	1.32904e+07	7.68429e+06	1.02937e+07	7.44497e+06	6.5107e+06	1.09293e+07	1.09883e+07	8.44458e+06	1.46033e+07	1.0809e+07
5000	1.765	285	286.007	3.47925e+07	3.567e+07	3.5494e+07	3.56035e+07	3.35344e+07	3.42545e+07	3.46601e+07	3.4497e+07	3.65266e+07	3.55437e+07	3.73024e+07	3.51451e+07	3.65016e+07
5001	0.129	285	286.007	1.30108e+07	1.41694e+07	1.39937e+07	1.34948e+07	9.55588e+06	1.32972e+07	1.34534e+07	1.28411e+07	1.37576e+07	1.39436e+07	1.5147e+07	1.44386e+07	1.41123e+07
5002	1.155	285	286.008	4.57114e+06	4.62678e+06	4.15186e+06	3.95541e+06	4.41758e+06	4.36499e+06	4.46176e+06	3.55793e+06	4.79596e+06	4.70461e+06	4.81644e+06	4.49134e+06	4.2197e+06
5003	10.512	285.001	286.008	2.89813e+06	2.84395e+06	2.348e+06	4.15659e+06	3.1051e+06	2.61455e+06	2.48743e+06	2.92485e+06	2.7493e+06	2.77589e+06	2.75654e+06	2.91442e+06	2.54323e+06
5004	3.659	285.03	286.037	163439	88899.6	158358	1.2786e+06	62857.8	56432.6	60679	63097.4	52520.7	53503	59057	252062	60054.8
5005	4.176	285.106	286.113	306652	300366	327817	37580.3	128216	12640.2	157346	46561.7	338052	229704	279668	366648	1.452e+06
5006	3.72	285.168	286.175	22295.7	36859	33993.2	16860.3	14798.1	442074	15762.5	15321.7	16998.9	14732	16364.1	15967	17819.1
5007	5.401	285.193	286.2	267332	287698	252440	373679	289626	205767	222366	215479	394536	199916	331171	518724	263988
5008	8.083	285.265	286.273	4.19908e+07	3.95367e+07	4.02319e+07	5.53681e+07	3.05876e+07	4.61665e+07	4.39238e+07	3.43797e+07	4.43654e+07	4.01774e+07	6.8864e+06	3.24052e+07	4.17172e+07
5009	9.142	285.302	286.309	899571	969516	847774	773801	753225	746737	722604	913458	1.98447e+06	1.30747e+06	1.17699e+06	1.22828e+06	875897
5010	0.026	285.998	287.005	1.10739e+07	9.75615e+06	4.11772e+06	9.97645e+06	3.51542e+06	3.27605e+06	1.00847e+07	503417	4.34662e+06	1.24141e+06	9.39863e+06	1.00626e+07	1.51012e+06
5011	1.183	285.998	287.005	3.82638e+06	3.78903e+06	3.17988e+06	3.1678e+06	2.99881e+06	3.44673e+06	3.84402e+06	2.94304e+06	4.17467e+06	3.63343e+06	3.5953e+06	3.6565e+06	3.20319e+06
5012	0.551	285.998	287.005	9.23381e+06	2.17034e+06	8.48247e+06	2.25289e+06	1.63904e+06	9.30486e+06	2.28095e+06	1.92516e+06	2.30959e+06	2.83872e+06	2.04508e+06	2.1604e+06	2.26564e+06
5013	15.725	285.998	287.005	6.38695e+06	5.39903e+06	5.54618e+06	6.04553e+06	5.84945e+06	6.37022e+06	5.79484e+06	5.87284e+06	5.56324e+06	6.10099e+06	6.2331e+06	6.32162e+06	5.81713e+06
5014	15.449	285.998	287.005	1.12732e+07	1.19648e+07	1.1097e+07	1.08684e+07	1.0351e+07	1.08878e+07	1.0331e+07	1.34107e+07	1.31908e+07	1.00465e+07	1.05941e+07	1.12733e+07	1.1198e+07
5015	3.418	285.998	287.005	3.17996e+07	4.46718e+07	4.14913e+07	3.08934e+07	4.34708e+07	4.12259e+07	4.14063e+07	4.58043e+07	3.21547e+07	4.58631e+07	4.06662e+07	4.28905e+07	3.03522e+07
5016	6.906	286.13	287.138	303375	349540	389219	460842	100213	292695	236465	78929	435266	237670	278197	274431	380909
5017	9.669	286.192	287.199	680401	717156	764353	1.12461e+06	837525	743272	662446	835095	777508	740672	929457	687852	773512
5018	7.111	286.192	287.2	376678	309170	285588	581972	266988	356306	194724	246615	401156	269485	335294	504793	520433
5019	11.364	286.228	287.236	1.37406e+06	999511	1.78813e+06	2.12072e+06	506578	1.44367e+06	831835	747496	1.11793e+06	867867	1.02817e+06	1.15147e+06	1.41674e+06
5020	12.085	286.228	287.236	156084	111748	133972	134784	65134.5	89192.7	85977.2	105971	1.14491e+06	356132	843000	506039	93242
5021	12.227	286.228	287.236	442261	452639	276914	494571	276116	462591	295337	173650	849180	684144	460915	2.78653e+06	246542
5022	14.503	286.228	287.236	1.37875e+06	1.09725e+06	1.23089e+06	1.08707e+06	791210	934334	880583	761235	2.46875e+06	2.42435e+06	2.57735e+06	1.59498e+06	2.20518e+06
5023	11.08	286.228	287.236	379655	447380	361143	442137	225490	325320	396361	135344	803076	583523	700620	879200	520769
5024	1.072	286.85	287.857	254398	391860	308545	99774.4	579785	252460	724544	888907	526396	434243	559907	598736	210422
5025	14.539	286.88	287.887	378793	333513	435458	315724	265367	319666	396429	223003	260568	696259	431045	496424	485288
5026	8.029	287.118	288.125	140348	117779	123293	66266.7	28155.5	286533	32291.6	35050.1	67333.7	46158.4	30016.9	1.43097e+06	61750.2
5027	5.946	287.118	288.125	2.92223e+06	2.2582e+06	2.44758e+06	2.41103e+06	28119.4	6.95854e+06	190788	27372.5	26541.8	27784.3	25091.5	1.00339e+07	338037
5028	7.734	287.118	288.125	832637	662922	447773	400491	326673	1.47595e+06	225345	223429	331592	263749	251104	4.70112e+06	254064
5029	5.803	287.118	288.125	653042	700683	719370	676023	16553.7	1.5676e+06	47923.1	16516.7	19546.3	16929.8	16499.1	2.51226e+06	338037
5030	6.283	287.118	288.125	387381	205625	205175	148348	36829.4	1.01624e+06	33583.9	35536.7	35177	34312.7	31702.8	1.89923e+06	34387.3
5031	6.598	287.118	288.125	1.4223e+06	1.65695e+06	1.47175e+06	1.34442e+06	22406.6	3.07756e+06	69392.4	20966.7	23340.7	22102	20995.5	5.93395e+06	207986
5032	6.12	287.118	288.125	144512	158065	172496	107762	22823	558903	190788	23940.5	25745.4	24867.4	23044.8	740533	338037
5033	1.992	287.136	288.143	111885	102548	89947.3	664212	63036	259012	61072.6	67379.8	51572.1	60611.6	55509.6	50879.8	49401.2
5034	7.641	287.281	288.288	3.24017e+06	3.78301e+06	2.83028e+06	86849.6	198116	60116.4	166466	91635.1	158928	156452	130478	132051	155604
5035	7.506	287.281	288.288	1.1312e+06	1.19367e+06	718890	27772.7	198116	32254.2	45481	31119.5	158928	25596.4	25235.1	32195.8	32009
5036	7.784	287.281	288.288	1.27159e+06	1.273e+06	1.2203e+06	122204	220000	110958	176011	94636.7	150881	121087	149023	86324.5	109352
5037	3.363	288.022	289.03	292650	263047	243946	204055	93483.4	491074	428081	140022	363741	193846	121027	127900	346104
5038	6.603	288.056	289.063	760490	800606	713695	1.24802e+06	37836.9	526545	252011	27944.6	594451	423746	129966	227263	699428
5039	5.768	288.099	289.106	570174	569490	563780	276226	524981	602154	738124	973460	278633	342956	284045	446911	342123
5040	0.838	288.142	289.149	320422	450102	584758	272263	265045	3.92627e+06	264858	242856	304189	285167	303844	353414	270943
5041	2.181	288.142	289.149	1.52916e+06	1.64321e+06	1.60714e+06	345023	80132.9	1.23482e+07	259730	186745	743564	263740	346738	1.0907e+06	524674
5042	4.064	288.142	289.149	9.05513e+06	8.53182e+06	1.12559e+07	5.89117e+06	1.19188e+07	1.46907e+06	1.26088e+07	1.23929e+07	8.65256e+06	8.98354e+06	9.58862e+06	1.11867e+07	7.0522e+06
5043	4.134	288.142	289.149	2.06617e+06	3.0123e+06	2.20677e+06	3.69187e+06	2.5135e+06	330052	2.85271e+06	2.12329e+06	2.35263e+06	3.58527e+06	2.12145e+06	5.48346e+06	2.78667e+06
5044	1.959	288.142	289.15	692431	880443	620262	539752	70017.2	4.39355e+06	67836.4	74842.1	622836	67324.4	161322	1.03528e+06	361822
5045	6.946	288.171	289.179	386619	123848	115321	136623	321597	297164	280814	329896	71946.7	377639	148578	868771	366917
5046	6.648	288.171	289.179	2.4967e+06	2.5871e+06	2.27891e+06	1.02622e+06	796587	2.64318e+06	429524	647843	1.05906e+06	542131	550538	5.15859e+06	374512
5047	10.365	288.208	289.215	1.31261e+06	1.21739e+06	1.29952e+06	1.66501e+06	1.48455e+06	1.28417e+06	1.47663e+06	1.60728e+06	1.43515e+06	1.60358e+06	1.44177e+06	1.67405e+06	1.08705e+06
5048	9.219	288.208	289.215	3.20911e+06	4.56216e+06	955866	503706	1.43757e+06	3.32687e+06	1.02356e+06	798829	403113	1.3071e+06	3.10756e+06	2.11592e+06	712311
5049	8.142	288.208	289.215	1.014e+06	3.01071e+06	742810	507642	898969	912390	710038	636466	974023	597424	810271	962214	2.15871e+06
5050	8.378	288.208	289.215	1.88035e+06	577054	1.72827e+06	543935	1.97563e+06	1.9865e+06	1.94926e+06	724555	744547	530633	1.58155e+06	2.23942e+06	545893
5051	7.494	288.208	289.215	883037	1.42839e+06	1.55893e+06	2.10031e+06	2.1567e+06	1.71988e+06	1.02084e+06	1.04129e+06	1.76841e+06	774671	991748	2.13121e+06	1.11017e+06
5052	10.801	288.208	289.215	1.24993e+06	2.21592e+06	642354	743888	1.62752e+06	1.09231e+06	620220	254747	735105	1.27761e+06	809314	2.96296e+06	586061
5053	0.778	288.936	311.925	427797	691854	546496	2.10468e+06	194266	842977	200835	117662	582990	248807	161302	659249	887443
5054	6.35	289.079	290.086	741362	877614	798901	1.10338e+06	470688	189273	1.3544e+06	558357	808981	260537	157510	883825	469879
5055	2.659	289.151	290.159	505931	537518	599588	1.84747e+06	257288	586869	288934	183369	265544	234689	233183	743580	415421
5056	7.439	289.26	290.268	1.85548e+06	1.87983e+06	1.74188e+06	5.73722e+06	7.44015e+06	4.41118e+06	1.22872e+07	8.64634e+06	3.31001e+06	5.59827e+06	7.77944e+06	3.42553e+06	5.87994e+06
5057	6.525	289.261	290.268	668158	631714	621950	903003	1.25943e+06	607956	1.42965e+06	922186	957198	939504	1.06465e+06	1.19686e+06	884955
5058	10.037	289.276	290.283	686355	733989	621573	505195	567693	1.26633e+06	551159	443544	519695	380083	889304	340663	1.33227e+06
5059	8.738	289.276	290.283	5.31124e+06	4.74783e+06	5.70472e+06	4.78701e+06	5.54525e+06	5.68662e+06	4.86503e+06	4.99153e+06	5.42161e+06	4.57819e+06	5.44053e+06	4.87005e+06	5.34577e+06
5060	5.26	290.037	291.044	425450	434054	448271	508878	315110	335561	476134	561818	418867	441100	494165	495632	472484
5061	0.841	290.061	291.069	2.27318e+06	2.50771e+06	2.44986e+06	290030	282341	299761	282141	258704	1.44104e+06	3.70115e+06	3.68324e+07	291661	288623
5062	5.824	290.126	291.133	217944	175537	186519	17587	10411.7	1.72706e+06	12393.6	10275.8	11901.7	10656.8	10227.8	36729.7	265819
5063	10.13	290.187	291.194	260564	470867	237423	391745	410784	266051	358871	731951	501668	431658	605483	463402	352894
5064	7.184	290.187	291.194	394481	377709	545402	691816	244706	832727	415803	285867	483805	693933	525543	529641	854200
5065	6.691	290.187	291.194	337244	526358	259938	197458	404738	215950	291819	283102	617413	244816	877808	154108	541657
5066	10.696	290.202	291.209	1.0617e+06	1.00759e+06	901227	615188	450131	1.32334e+06	577265	250218	1.99309e+06	1.07184e+06	2.34477e+06	1.81387e+06	1.62308e+06
5067	10.257	290.223	291.23	669609	617669	521836	754814	888299	759103	842052	784590	513426	850901	561515	792293	581906
5068	10.625	290.223	291.231	665665	835318	693030	633148	781981	633644	732712	744675	751887	755760	1.02777e+06	906236	505101
5069	10.064	290.223	291.231	702170	777699	659136	694063	729735	644211	644135	674315	815509	553071	759989	824340	680276
5070	11.083	290.223	291.231	852873	597044	1.08467e+06	731020	797606	526683	663153	1.0421e+06	992566	1.02754e+06	1.79312e+06	1.33653e+06	879947
5071	10.823	290.223	291.231	895830	891827	752559	644226	606087	983202	597472	864417	998573	784696	1.07135e+06	1.18048e+06	928574
5072	14.532	290.881	291.889	189539	232623	289575	253651	266378	158138	275198	178915	242070	294294	214004	228101	225991
5073	4.417	291.194	292.201	1.19033e+06	1.15322e+06	1.2913e+06	81668.7	72278.3	8.81733e+06	72361.2	77973.7	54074	34112	47785.8	69907.2	3.3244e+06
5074	10.82	291.291	292.299	1.83206e+06	1.59986e+06	1.63886e+06	1.62529e+06	1.18781e+06	3.23113e+06	1.53744e+06	804810	1.70142e+06	1.01931e+06	2.03936e+06	807608	3.91724e+06
5075	8.497	292.164	293.171	619698	623989	460765	570412	462092	520582	547091	577379	921764	601966	646824	538128	483931
5076	7.108	292.181	293.189	1.87401e+06	1.81102e+06	1.71754e+06	2.36565e+06	1.61017e+06	1.45507e+06	1.22274e+06	1.41352e+06	1.76583e+06	1.79653e+06	1.85778e+06	1.38181e+06	3.49254e+06
5077	10.962	292.2	293.207	20346.2	18344.3	20975.3	19239.5	20163.4	18472.7	22461.2	19156.1	391447	181276	159151	125639	20551.7
5078	9.884	292.202	293.21	194936	666061	219524	739909	453618	900435	511329	591398	863292	484374	564619	585313	936882
5079	6.701	292.203	293.21	4.51694e+06	4.60249e+06	4.83236e+06	1.45834e+07	2.10305e+06	1.339e+07	1.85936e+06	2.44719e+06	1.17489e+06	1.11679e+06	857633	1.46046e+06	2.94707e+06
5080	10.58	292.214	293.221	1.06144e+06	931313	723915	904432	852095	774257	704975	979057	834626	1.05269e+06	1.02512e+06	1.02666e+06	615034
5081	10.845	292.214	293.221	420382	368490	483121	952615	751920	603482	538131	409776	570072	439277	1.05163e+06	827760	1.04313e+06
5082	12.065	292.218	293.225	72670.3	57293.7	52813.1	47309.4	57840.8	88552.5	22264.2	11143.9	62503.7	62951.6	48604	564307	35679.7
5083	6.638	292.218	293.225	464226	1.08605e+06	716511	857627	27088.6	2.83384e+06	72778.1	27515.9	29343.8	27786.6	26395.5	3.45843e+06	94218.5
5084	2.734	293.089	294.096	464296	473813	445141	275899	389886	811492	444766	508514	321524	491647	459365	396366	724436
5085	11.81	293.307	294.314	969790	830512	786536	249830	262625	3.1209e+06	402596	208998	477467	332026	530073	358507	2.85977e+06
5086	0.709	293.93	294.938	2.63904e+07	2.88137e+07	2.97341e+07	2.42722e+07	3.18811e+07	2.58003e+07	3.19272e+07	3.53404e+07	3.02857e+07	3.35912e+07	3.6331e+07	2.852e+07	2.64404e+07
5087	3.455	294.086	295.093	368525	297200	351527	246473	185305	407879	317687	433541	169932	261021	85213.1	62144.6	814016
5088	9.064	294.109	295.116	1.24046e+06	1.15336e+06	1.09598e+06	876225	620159	604212	517877	518592	844444	731284	793646	778025	669161
5089	3.638	294.12	295.128	1.63637e+06	1.58596e+06	1.74577e+06	1.48676e+06	1.30973e+06	3.01195e+06	1.72445e+06	1.96047e+06	1.20201e+06	1.26988e+06	1.13212e+06	1.43261e+06	2.32456e+06
5090	11.767	294.164	295.171	176415	165635	168370	209760	204557	229705	240527	170988	459947	319820	510048	365020	172532
5091	6.76	294.182	295.189	380125	458938	416179	786011	357856	1.49153e+06	237110	375398	236594	201949	217672	337744	233543
5092	6.631	294.197	295.204	2.37776e+06	3.17237e+06	2.54396e+06	2.34136e+06	239091	7.31226e+06	373590	227306	61210	53789.3	28259.1	9.17641e+06	649595
5093	5.791	294.197	295.204	254222	255637	271590	389578	105169	370326	117925	97531.7	208066	177132	176617	1.06262e+06	197124
5094	6.278	294.197	295.204	560134	491922	500966	959352	413938	750396	372126	353301	598356	326839	433667	538238	659271
5095	5.928	294.197	295.204	501926	470425	477400	392427	87348.6	1.226e+06	188417	58629.3	64455.4	60884	176617	1.80718e+06	170536
5096	6.95	294.218	295.225	196026	206501	215102	230114	201077	690579	161461	163409	436728	252236	282013	941823	555718
5097	5.94	294.233	295.241	581823	708858	561831	504663	28850.5	2.00819e+06	44318.4	28084.1	28142.7	28506.6	25743.9	3.03824e+06	82118.9
5098	6.651	294.234	295.241	1.53573e+06	1.90123e+06	1.46148e+06	1.47553e+06	30617.5	4.54196e+06	106222	64215	33104.1	31347.3	29777.9	5.56915e+06	254422
5099	0.745	295.057	296.065	1.28854e+07	1.5678e+07	1.3159e+07	1.9487e+07	1.08168e+07	1.12916e+07	1.01856e+07	9.34245e+06	1.85586e+07	1.26815e+07	1.45744e+07	1.95218e+07	2.04886e+07
5100	9.113	295.286	296.293	124603	114273	153869	294389	156607	152542	220038	621046	746080	508957	266179	591269	302200
5101	12.802	295.286	296.294	276065	236151	220769	218938	233723	245010	198141	211346	570562	815882	658097	618856	284412
5102	14.494	296.074	297.081	197405	308280	338994	3.17716e+06	236862	330318	207106	865520	4.02107e+06	238983	217179	220215	319047
5103	6.94	296.115	297.122	370019	410772	705514	731658	88607.9	285083	367612	91564.2	815390	401862	569271	472572	442153
5104	0.844	296.136	297.143	2.48097e+06	2.0981e+06	2.09213e+06	2.72356e+06	1.82322e+06	3.12824e+06	2.32636e+06	2.76307e+06	1.63752e+06	1.96941e+06	1.98601e+06	2.05866e+06	2.17138e+06
5105	2.799	296.136	297.143	6.48557e+06	6.69994e+06	6.88347e+06	7.23215e+06	5.0072e+06	8.98548e+06	8.17839e+06	9.72389e+06	4.84033e+06	6.32689e+06	5.67429e+06	6.98022e+06	6.52801e+06
5106	2.897	296.136	297.143	921561	791276	899275	1.02735e+06	522385	1.27832e+06	760512	1.27082e+06	623356	656047	480433	733736	941658
5107	7.36	296.176	297.184	442352	544151	282096	464451	294342	290782	278396	248388	394854	578915	310724	497649	409433
5108	8.03	296.213	297.22	276256	140120	176529	138850	65117.9	336811	60911.5	45235.4	71430.6	92731	127894	1.6563e+06	71429
5109	6.615	296.213	297.22	638336	682754	447392	412577	654104	255315	323954	515706	497029	347533	393833	229818	841356
5110	6.813	296.213	297.22	360265	410064	332259	323656	436420	255315	285883	424447	436544	400146	356227	1.23772e+06	382360
5111	5.193	296.213	297.22	159981	106359	128956	70466.2	37517.1	307498	36212.9	74080.7	57142.3	42662.3	28235.6	732418	109904
5112	7.207	296.213	297.22	930275	1.19489e+06	833663	757575	882117	502007	645889	947882	1.5242e+06	891996	783328	1.63367e+06	1.3325e+06
5113	5.038	296.213	297.22	682215	760196	607182	166458	131862	959494	65098.6	74080.7	100984	162828	65267.6	4.5164e+06	96033.2
5114	5.557	296.213	297.22	212360	195109	253691	232431	166034	338208	152901	172361	230842	213992	111774	1.64854e+06	412990
5115	6.227	296.213	297.22	479768	555979	394228	220478	192849	556209	149000	208758	674498	163776	158331	2.65006e+06	218043
5116	6.04	296.213	297.22	1.49415e+06	323978	394228	1.04875e+06	251460	744644	217860	388253	431240	339522	252842	1.6261e+06	1.18859e+06
5117	4.902	296.213	297.22	163153	143248	118459	112898	63586.2	159621	65098.6	37753.5	60336.6	162828	35985.3	847350	119399
5118	9.97	296.233	297.241	1.32043e+06	651089	4.86551e+06	1.26477e+06	1.10853e+06	5.32998e+06	5.2365e+06	4.35624e+06	1.32023e+06	973691	906258	1.35528e+06	1.53847e+06
5119	0.028	296.234	297.241	126764	2.31922e+06	147369	2.51e+06	2.31343e+06	153002	2.21649e+06	146005	108139	133839	2.46532e+06	109990	2.24631e+06
5120	6.836	296.234	297.241	3.1892e+06	2.01122e+06	3.15764e+06	1.8523e+06	3.12936e+06	3.98907e+06	3.53006e+06	3.11528e+06	2.81315e+06	3.10471e+06	3.38211e+06	3.11089e+06	3.45766e+06
5121	10.562	296.234	297.241	335199	3.38129e+06	166959	1.92965e+06	1.17129e+06	274884	223770	128701	6.03285e+06	691558	200038	5.6589e+06	3.63532e+06
5122	4.181	296.234	297.241	329411	353885	339477	349084	348973	325845	321197	402078	542855	1.62533e+07	350657	331665	234603
5123	15.223	296.234	297.241	5.8303e+06	5.66193e+06	5.12705e+06	5.59338e+06	5.7343e+06	5.9662e+06	5.80813e+06	5.72471e+06	5.82129e+06	5.37617e+06	5.72731e+06	5.86971e+06	5.37785e+06
5124	0.429	296.234	297.241	2.71006e+06	241749	2.69832e+06	453086	286783	2.52524e+06	257669	257612	2.41929e+06	232129	404929	2.31369e+06	401615
5125	14.949	296.234	297.241	322185	225676	265820	411107	313545	254651	338378	266178	322230	243297	363574	763046	312764
5126	7.731	296.234	297.241	5.54915e+06	6.23631e+06	5.31578e+06	5.86957e+06	5.95698e+06	6.42784e+06	5.17261e+06	6.42942e+06	1.11171e+06	5.76531e+06	5.9366e+06	6.06908e+06	5.51644e+06
5127	5.849	296.234	297.241	451907	582160	703888	452144	1.88561e+06	549874	549829	499430	500085	534848	438387	322187	505820
5128	8.123	296.234	297.241	6.22286e+06	6.37441e+06	7.03515e+06	6.45948e+06	6.40277e+06	7.09003e+06	6.41421e+06	6.14921e+06	6.14849e+06	6.00819e+06	6.80553e+06	6.47172e+06	6.55191e+06
5129	8.449	296.234	297.241	1.07412e+06	930247	1.48858e+06	1.00172e+06	996423	1.14042e+06	1.11116e+06	955298	886771	928971	945264	1.11288e+06	7.07795e+06
5130	2.375	296.234	297.241	1.22967e+06	1.18995e+06	1.06807e+06	922866	903310	1.46761e+06	926642	1.30219e+06	952498	1.00784e+06	928229	1.06226e+06	904323
5131	0.635	296.234	297.241	310000	250937	180322	148893	179674	199729	148826	308457	158007	168464	282359	2.31369e+06	188208
5132	8.029	296.249	297.256	78365.5	63433.6	41397.1	41449.9	24101.5	143245	26919.9	24565.2	57638.5	27472.1	25694.9	752614	27780.2
5133	11.077	296.249	297.257	110220	74726.9	40201.7	61667.1	66100.7	94046.7	49406.5	42597.5	73811.3	131000	113474	353919	45303.5
5134	6.469	297.095	298.102	914674	926587	899836	742348	1.10906e+06	804263	1.05319e+06	1.02662e+06	984570	1.32313e+06	894394	767083	969223
5135	0.076	298.053	299.06	5.74389e+07	6.4335e+07	6.46294e+07	6.37403e+07	5.56948e+07	5.90531e+07	5.97357e+07	5.8496e+07	6.4224e+07	5.29723e+07	6.54733e+07	6.50589e+07	6.34914e+07
5136	9.819	298.053	299.06	9.0166e+06	9.50472e+06	8.61874e+06	1.01365e+07	8.43899e+06	1.03327e+07	9.08203e+06	1.02912e+07	9.15614e+06	9.86078e+06	1.3863e+07	9.46825e+06	1.03295e+07
5137	1.142	298.053	299.06	1.86366e+07	1.85152e+07	1.522e+07	1.64107e+07	1.71213e+07	1.7017e+07	1.82826e+07	1.40327e+07	1.9682e+07	1.86079e+07	1.80398e+07	1.91352e+07	1.47412e+07
5138	5.532	298.119	299.127	267229	278927	272820	224552	121529	647833	263920	42785.2	181024	258680	212561	751343	87293
5139	7.601	298.13	299.138	956276	909628	935183	923534	1.15387e+06	256511	684171	1.07888e+06	294305	917731	738022	999119	242357
5140	12.57	298.13	299.138	17225.9	1.05287e+06	1.65644e+06	871024	335087	1.67429e+06	145254	899463	4.46264e+06	404828	1.81066e+06	568571	185945
5141	7.466	298.13	299.138	334987	338915	258956	595781	64967.8	262671	121753	33781.8	471821	488200	381748	554679	281559
5142	7.033	298.13	299.138	419281	476425	382657	808336	191988	253475	238205	164289	202108	282603	328887	415358	184086
5143	6.044	298.13	299.138	625313	799827	245712	1.37151e+06	246718	299416	191608	227290	633342	341332	298203	628388	205659
5144	5.605	298.13	299.138	306080	340759	284820	984776	191541	272983	316793	215295	738177	488058	368417	1.02987e+06	238207
5145	5.823	298.131	299.138	224488	212954	277289	446586	97195.2	177772	96016.4	78848.6	198073	293991	189046	415924	211747
5146	9.217	298.131	299.138	359968	459870	370553	91247.4	1.52285e+06	38500.1	948674	2.18832e+06	38681	268148	176203	149435	46860.2
5147	7.28	298.131	299.138	640694	671936	652969	1.40936e+06	197029	546401	336296	116614	770471	847841	666437	1.09773e+06	468428
5148	6.883	298.131	299.138	693757	711583	703025	1.31677e+06	276490	791531	305789	242519	860747	613040	333021	783437	567424
5149	7.163	298.131	299.138	515780	1.49037e+06	1.83077e+06	1.20948e+06	293824	495655	254977	162004	796474	624453	412625	729434	592791
5150	6.626	298.131	299.138	888116	824272	920028	1.20381e+06	897293	250246	686081	859262	854334	1.03811e+06	803424	1.00064e+06	579703
5151	6.375	298.131	299.138	629025	591095	550816	816200	426085	573174	269810	267355	565757	789080	504113	832668	311954
5152	5.324	298.131	299.138	309508	405231	414155	456189	227748	272666	135462	162726	524267	337302	252276	631160	299125
5153	10.697	298.192	299.199	868990	693306	704691	401732	403595	673990	302156	302640	1.17487e+06	692661	1.17025e+06	934489	902774
5154	6.694	298.192	299.199	951392	981602	878571	1.04577e+06	1.08936e+06	1.45834e+06	720815	1.11293e+06	1.61797e+06	505799	1.16369e+06	808613	1.85011e+06
5155	7.751	298.192	299.199	1.90587e+06	2.05358e+06	3.18497e+06	3.26078e+06	2.4384e+06	928478	3.00048e+06	1.65644e+06	1.75045e+06	1.36779e+06	1.43176e+06	2.00805e+06	1.94455e+06
5156	6.095	298.192	299.199	585584	1.20146e+06	440934	1.40981e+06	191686	2.89262e+06	144590	420919	901766	161250	234347	1.80339e+06	517441
5157	7.13	298.192	299.199	1.1917e+06	1.07102e+06	1.22366e+06	1.25246e+06	703792	1.00938e+06	657518	788555	2.91521e+06	1.13551e+06	2.46768e+06	2.69156e+06	1.25373e+06
5158	6.543	298.192	299.199	547525	571539	552904	647683	558690	430428	354723	370190	613859	625955	545734	548703	693408
5159	5.805	298.228	299.236	364510	346421	348451	96910.8	47595.8	662981	56703.2	49196.6	64951.8	53332.3	37590.2	1.85742e+06	85271
5160	9.213	298.228	299.236	3.35314e+06	3.38404e+06	3.04067e+06	2.44496e+06	4.6276e+06	1.74465e+06	2.21741e+06	4.18909e+06	4.34028e+06	4.27279e+06	3.44798e+06	3.61198e+06	3.80314e+06
5161	9.113	298.228	299.236	564009	699414	584798	532897	895354	267760	380789	630637	780050	548573	376580	624319	851643
5162	8.783	298.228	299.236	316556	308286	313520	318657	411383	276911	245627	341971	515231	206436	255605	377090	472278
5163	6.778	298.228	299.236	4.819e+06	4.92199e+06	4.67191e+06	1.00165e+06	150851	8.95875e+06	302994	415267	62569	220445	96105.4	3.06754e+07	521418
5164	6.311	298.229	299.236	241211	211114	179490	83251.6	43331.2	288401	47024.4	67517	49832.4	41535	41911.5	1.17391e+06	57189.5
5165	11.806	298.249	299.257	32631.4	32518	32399.2	93212.2	101755	57489.9	131387	128352	406435	277062	519156	274358	125517
5166	10.441	298.286	299.293	1.42374e+06	1.3846e+06	1.14364e+06	1.12306e+06	1.20003e+06	2.84185e+06	685512	945131	466666	913290	856501	2.10206e+06	1.73351e+06
5167	0.338	298.286	299.293	375404	3.29896e+06	3.10388e+06	524811	2.99759e+06	3.57537e+06	340857	290075	3.37679e+06	294285	3.54586e+06	3.41956e+06	3.14262e+06
5168	14.493	299.052	300.059	118794	265616	101054	68610.1	92472.5	261133	52310.8	133623	224038	237920	193836	65363	96778.7
5169	0.037	299.052	300.059	7.60108e+06	1.1635e+07	7.28355e+06	1.10348e+07	6.42001e+06	7.20874e+06	1.09279e+07	1.05722e+07	7.93345e+06	1.50162e+06	6.65557e+06	1.12766e+07	1.78895e+06
5170	0.46	299.052	300.059	1.04532e+07	2.74277e+06	3.11523e+06	2.72463e+06	8.71321e+06	1.07607e+07	2.81301e+06	2.75751e+06	2.89615e+06	2.47141e+06	4.5048e+06	2.65011e+06	2.56945e+06
5171	15.399	299.052	300.06	1.57633e+07	1.38222e+07	1.52885e+07	1.23412e+07	1.50731e+07	1.51736e+07	1.5273e+07	1.2293e+07	1.61e+07	1.57439e+07	1.5441e+07	1.76322e+07	1.524e+07
5172	0.603	299.052	300.06	1.65566e+06	1.4869e+06	1.6302e+06	1.56434e+06	1.40652e+06	1.49726e+06	1.43102e+06	1.42767e+06	351573	1.48173e+06	1.31355e+06	1.61331e+06	1.72165e+06
5173	5.949	299.118	300.125	3.96968e+06	3.20891e+06	3.70231e+06	3.47942e+06	28527.3	9.91227e+06	291849	39659.7	26926.7	28187.2	32148.4	1.39573e+07	375942
5174	6.326	299.118	300.125	393010	505382	375679	232394	27688.3	1.23391e+06	30048.2	30648.9	28333.5	26540.5	26781.1	2.15288e+06	27989.9
5175	5.802	299.118	300.125	928431	918741	964532	957932	15880.8	2.11293e+06	111285	15845.4	18751.8	16241.7	15828.5	3.302e+06	81526.5
5176	6.664	299.118	300.125	1.94799e+06	2.18024e+06	2.11889e+06	2.01166e+06	29940.3	5.92425e+06	164817	74078.8	30983.3	28917.7	35860.1	3.35307e+06	221463
5177	6.118	299.118	300.125	266519	299167	259559	243276	21792.4	916619	291849	22859.4	24582.8	23744.5	22004.1	1.20429e+06	22548
5178	8.347	299.154	300.161	206132	211755	212426	77042.3	106328	106184	65679.1	64588.4	150278	410035	127901	622431	410261
5179	7.141	299.191	300.198	1.1917e+06	1.07102e+06	1.22366e+06	1.18233e+06	1.50113e+06	1.00938e+06	657518	788555	519025	1.13551e+06	1.44888e+06	2.69156e+06	1.25373e+06
5180	12.095	299.281	300.288	111545	102801	61087.8	92564.4	107403	70193.5	106788	90969.9	508789	408461	408257	260924	157746
5181	8.962	299.281	300.288	780129	708918	709249	568744	486669	518687	415862	286815	1.36213e+06	943095	1.1108e+06	1.18539e+06	782338
5182	8.517	299.281	300.288	756211	625015	697045	1.80817e+06	282828	859677	419498	315725	517957	233738	176326	1.3335e+06	897450
5183	7.456	299.281	300.289	296140	318573	494079	261804	523612	350551	283064	208176	314234	194281	227331	482001	224937
5184	0.709	299.887	300.894	6.64011e+06	6.62885e+06	7.13048e+06	6.05509e+06	8.04312e+06	7.66899e+06	7.96232e+06	7.54768e+06	8.29593e+06	8.37118e+06	4.90938e+06	8.77653e+06	6.4022e+06
5185	9.77	299.983	300.991	1.04905e+07	6.84365e+06	6.76127e+06	7.17058e+06	1.25507e+07	7.05699e+06	6.46112e+06	6.19841e+06	6.99993e+06	3.51864e+06	6.9475e+06	6.95027e+06	5.88215e+06
5186	12.605	299.984	300.991	1.76266e+06	1.71404e+06	1.38258e+06	1.48319e+06	1.47876e+06	1.5949e+06	1.3318e+06	759501	6.27868e+06	6.48265e+06	5.13427e+06	3.15152e+06	2.14162e+06
5187	10.402	299.984	300.991	5.04124e+06	5.07575e+06	4.2891e+06	3.57897e+06	4.55196e+06	3.19674e+06	6.41587e+06	4.42679e+06	5.24865e+06	5.42728e+06	5.68306e+06	3.70725e+06	5.80188e+06
5188	11.297	299.984	300.991	5.40887e+06	6.16078e+06	4.67025e+06	6.50079e+06	4.99761e+06	5.01099e+06	4.71808e+06	5.00234e+06	9.8869e+06	9.2945e+06	1.06493e+07	7.87428e+06	5.50646e+06
5189	9.517	299.984	300.991	4.00933e+06	3.8888e+06	3.40723e+06	3.74599e+06	3.20468e+06	4.03887e+06	3.65624e+06	3.49331e+06	3.91812e+06	3.40979e+06	3.38682e+06	4.02905e+06	3.72184e+06
5190	11.673	299.984	300.991	9.8127e+06	9.73349e+06	8.21489e+06	9.18892e+06	8.85788e+06	9.0001e+06	8.66575e+06	7.93889e+06	2.15294e+07	2.21067e+07	2.14428e+07	1.26338e+07	8.6711e+06
5191	10.033	299.984	300.991	2.93822e+06	2.55538e+06	2.70195e+06	2.77837e+06	2.69795e+06	2.62121e+06	2.34939e+06	2.99383e+06	3.5343e+06	2.44522e+06	3.18268e+06	2.86108e+06	2.68153e+06
5192	13.511	299.984	300.991	70318.9	56673	390616	99378.1	216984	133761	102953	55254.3	4.39945e+06	4.72878e+06	3.7216e+06	126478	74558.7
5193	0.033	300.05	301.057	7.49263e+06	3.04831e+06	2.86311e+06	7.75928e+06	2.76737e+06	2.73808e+06	477337	7.46432e+06	3.15933e+06	7.52736e+06	7.76438e+06	8.05406e+06	7.46197e+06
5194	15.712	300.05	301.057	1.39724e+07	1.33011e+07	1.33499e+07	1.32438e+07	1.32918e+07	1.39897e+07	1.34621e+07	1.33444e+07	1.34515e+07	1.39062e+07	1.38314e+07	1.36564e+07	1.33919e+07
5195	1.128	300.05	301.057	2.3978e+06	2.2397e+06	2.07319e+06	2.03191e+06	2.06357e+06	2.03957e+06	2.17108e+06	1.55656e+06	2.45516e+06	2.24113e+06	2.10243e+06	2.50847e+06	1.81556e+06
5196	15.465	300.05	301.057	1.4132e+07	9.54393e+06	9.13153e+06	9.1378e+06	1.29961e+07	1.40783e+07	1.29936e+07	1.32416e+07	1.38853e+07	1.43462e+07	1.40804e+07	1.32511e+07	1.34626e+07
5197	0.207	300.05	301.057	8.23089e+06	7.70089e+06	7.80793e+06	7.75928e+06	6.1036e+06	1.17267e+06	978234	756119	8.31416e+06	7.52736e+06	7.76438e+06	8.05406e+06	7.81432e+06
5198	0.574	300.05	301.057	858542	820238	7.80793e+06	778158	810086	7.342e+06	7.67108e+06	7.48309e+06	1.33858e+06	930786	1.05442e+06	1.31149e+06	1.277e+06
5199	4.061	300.106	301.113	496459	549078	544019	205659	661283	59672.9	526614	655502	468210	451214	564475	602653	382094
5200	1.939	300.106	301.113	570657	492985	604899	473932	55795.4	2.86179e+06	53256.8	59586.7	704779	53164.2	92755.7	966957	366220
5201	5.804	300.11	301.117	507659	615987	541084	1.27644e+06	25331.2	684392	109149	60188.9	954357	639242	873858	1.64073e+06	746729
5202	5.556	300.11	301.117	155233	98028.8	160223	275218	17012.3	186789	86870.6	18574.9	296912	196635	369901	417668	260367
5203	5.214	300.11	301.117	518049	524888	540306	1.01661e+06	92525.6	813805	277887	87148.3	652538	253364	661871	478841	825680
5204	10.407	300.132	301.14	302628	305570	257323	367910	301692	314541	366027	430614	385626	386566	391521	620516	218864
5205	8.727	300.132	301.14	4.80905e+06	7.25339e+06	6.03172e+06	7.62288e+06	7.08653e+06	6.71699e+06	7.70433e+06	6.6171e+06	9.75963e+06	9.94744e+06	8.55063e+06	5.84799e+06	7.02518e+06
5206	10.975	300.132	301.14	344491	290356	203674	170696	258333	204418	212389	276778	832518	640976	665377	570942	297915
5207	7.109	300.132	301.14	410447	449948	296744	500926	372601	209708	386226	343521	5.23419e+06	438135	364302	310975	431925
5208	11.262	300.132	301.14	4.07431e+06	4.98499e+06	4.09766e+06	5.69648e+06	6.20183e+06	4.43358e+06	2.62807e+06	4.24977e+06	6.6147e+06	1.06262e+07	3.36677e+06	2.38313e+06	3.71047e+06
5209	1.627	300.132	301.14	4.95778e+06	3.80368e+06	4.01575e+06	3.71343e+06	3.4922e+06	2.41456e+06	2.19846e+06	4.63656e+06	4.04303e+06	3.66578e+06	4.81182e+06	3.98395e+06	7.58025e+06
5210	0.717	300.132	301.14	1.77515e+07	1.34471e+07	1.28617e+07	1.13486e+07	1.20724e+07	1.63325e+07	1.30057e+07	1.22518e+07	1.29561e+07	1.85234e+07	1.4976e+07	1.25046e+07	1.27199e+07
5211	11.692	300.132	301.14	2.0983e+06	2.16581e+06	2.2706e+06	1.99691e+06	2.91621e+06	2.52289e+06	2.86103e+06	1.92943e+06	6.72022e+06	1.70308e+06	6.52716e+06	4.37237e+06	3.08143e+06
5212	8.48	300.132	301.14	6.48615e+06	7.43973e+06	6.06678e+06	7.76792e+06	7.23003e+06	6.38037e+06	7.70433e+06	6.9291e+06	9.75963e+06	9.94744e+06	8.71785e+06	8.13088e+06	7.14396e+06
5213	14.973	300.132	301.14	3.02812e+06	2.35549e+06	2.72737e+06	2.81489e+06	3.47764e+06	3.43633e+06	2.32987e+06	3.18514e+06	2.63582e+06	3.8309e+06	3.67932e+06	2.47603e+06	2.70093e+06
5214	7.406	300.132	301.14	3.15926e+06	726031	3.19501e+06	3.84324e+06	4.09396e+06	2.57833e+06	5.28956e+06	3.77591e+06	4.68499e+06	4.09637e+06	3.75516e+06	1.92914e+06	5.29554e+06
5215	0.978	300.132	301.14	5.036e+06	9.5189e+06	1.28354e+07	8.5885e+06	2.56088e+06	3.98265e+06	7.00735e+06	3.83832e+06	9.7449e+06	4.88213e+06	1.21674e+07	7.63488e+06	2.95709e+06
5216	14.548	300.132	301.14	2.23528e+06	1.75713e+06	6.41639e+06	5.81923e+06	3.29326e+06	2.79703e+06	4.61184e+06	6.67375e+06	5.50392e+06	2.94236e+06	5.96157e+06	4.86121e+06	628602
5217	3.119	300.133	301.14	1.07793e+07	1.02642e+07	1.08144e+07	3.12775e+06	1.16304e+07	1.21887e+07	1.13802e+07	941300	1.08941e+07	1.13258e+07	1.26102e+07	1.13701e+07	1.13416e+07
5218	4.521	300.133	301.14	1.29626e+07	1.15147e+07	1.28732e+07	1.55311e+07	1.31683e+07	8.17906e+06	1.01527e+07	1.32825e+07	1.17064e+07	1.25792e+07	1.01076e+07	6.91997e+06	1.24593e+07
5219	2.801	300.133	301.14	2.56558e+06	2.4011e+06	2.31958e+06	2.28462e+06	2.08646e+06	2.04063e+06	2.41224e+06	2.59964e+06	2.54615e+06	2.51322e+06	2.98436e+06	2.42077e+06	2.05206e+06
5220	12.416	300.139	301.146	67590.2	57201	5815.81	15762	8401.11	8356.54	6531.65	5747.93	1.04004e+06	506954	343936	464597	107200
5221	8.488	300.207	301.215	976215	914374	1.01697e+06	938463	873834	1.16034e+06	793805	4.53108e+06	1.00819e+06	874832	1.00511e+06	1.19422e+06	1.19004e+06
5222	6.975	300.208	301.215	355921	968509	1.20341e+06	336023	234539	1.1838e+06	711784	575376	466479	769613	403385	679540	480712
5223	9.898	300.208	301.215	669748	640748	1.56118e+06	431683	1.28008e+06	574650	1.25789e+06	1.04451e+06	2.54564e+06	1.62279e+06	1.28109e+06	779504	801655
5224	9.002	300.208	301.215	2.45361e+06	2.2661e+06	395374	3.29827e+06	1.98234e+06	2.98557e+06	645070	2.09858e+06	2.42811e+06	2.86552e+06	2.46705e+06	1.17266e+06	541073
5225	10.076	300.208	301.215	248718	238336	205166	236886	227256	381023	1.25789e+06	258037	1.38301e+06	1.62279e+06	316752	382885	429786
5226	8.236	300.208	301.215	1.12316e+06	2.35193e+06	2.63646e+06	1.27476e+06	651649	1.82583e+06	471002	499673	821947	734003	681124	2.28185e+06	1.72736e+06
5227	10.801	300.208	301.215	820027	684755	723821	675742	547144	836080	698736	577654	1.15051e+06	710929	1.4823e+06	1.05739e+06	969762
5228	7.318	300.208	301.215	343859	460490	458804	378596	293380	532387	356708	252921	423713	425330	330296	760466	429826
5229	8.735	300.208	301.215	554167	1.6897e+06	424016	2.31237e+06	671514	674041	645070	2.39508e+06	2.47523e+06	2.35395e+06	2.18946e+06	894507	823746
5230	7.965	300.208	301.215	1.04077e+06	944597	915402	2.01994e+06	495540	1.05934e+06	383133	561741	973497	613983	579860	1.33915e+06	1.11524e+06
5231	7.748	300.208	301.215	8.62134e+06	4.3737e+06	8.25878e+06	9.11915e+06	9.25496e+06	9.9865e+06	8.03633e+06	9.98896e+06	9.11135e+06	8.95717e+06	9.22329e+06	4.77451e+06	8.57052e+06
5232	11.002	300.208	301.215	729033	477675	715353	400964	397433	550255	358337	371024	1.54857e+06	504090	1.86157e+06	511812	810303
5233	10.209	300.208	301.215	575325	871826	1.4374e+06	1.05895e+06	439658	942442	535847	505202	1.38301e+06	619380	674258	2.01337e+06	662131
5234	11.077	300.244	301.251	283698	250127	286909	195677	220990	263726	160877	111232	412239	512472	317681	943150	245773
5235	8.697	300.244	301.251	384187	345770	329901	228072	168289	562632	88465.2	176413	207788	108428	41860.3	1.45438e+06	234557
5236	0.76	300.868	301.876	1.57627e+06	2.18109e+06	1.77852e+06	3.72491e+06	1.38814e+06	2.31951e+06	1.1273e+06	907204	1.97232e+06	1.33958e+06	1.23525e+06	2.57357e+06	2.28521e+06
5237	2.415	300.992	301.999	721001	1.31682e+06	928508	886639	1.16328e+06	953467	887026	1.47888e+06	376252	1.00816e+06	1.03254e+06	1.2761e+06	525537
5238	8.028	301.133	302.141	516262	556502	470846	405081	37824.9	1.27247e+06	33186.1	33942.2	65205.2	31078.6	29068.1	3.97879e+06	136972
5239	5.947	301.133	302.141	2.48314e+06	1.93809e+06	2.2312e+06	1.87181e+06	30471.2	6.32755e+06	181042	29661.7	46289.6	30108	27190	9.237e+06	338832
5240	5.802	301.133	302.141	483464	556318	528266	606708	16413.3	1.24424e+06	181042	16376.7	19380.6	16786.3	16359.2	2.05915e+06	338832
5241	6.28	301.134	302.141	221161	209780	215152	153545	29755	1.05508e+06	31486.4	33317.2	31024.1	32169.7	29722.8	2.12098e+06	32239.7
5242	6.665	301.134	302.141	1.86253e+06	2.32022e+06	1.99548e+06	1.61124e+06	24641	4.85904e+06	175072	57185.5	26046.7	55095.9	41578.4	2.16402e+06	317063
5243	4.208	301.188	302.195	395018	407757	495992	499278	581576	308659	321703	288242	284298	233339	294107	446960	261041
5244	8.218	301.297	302.304	1.35958e+07	1.44043e+07	1.39755e+07	1.03646e+07	1.22927e+07	9.34338e+06	1.2854e+07	1.37004e+07	2.01209e+07	1.1633e+07	1.12136e+07	1.28281e+07	1.09816e+07
5245	8.721	301.297	302.304	911302	803925	928929	2.12468e+06	398884	1.23939e+06	729854	413589	709038	391180	342794	1.6089e+06	1.21998e+06
5246	14.536	301.811	302.818	356612	368577	267562	297100	264450	257901	248091	288109	565053	312771	455203	315221	433702
5247	5.948	302.036	303.044	2.27845e+06	2.13342e+06	1.90633e+06	2.64481e+06	2.5664e+06	2.10044e+06	2.37225e+06	2.6021e+06	2.34176e+06	2.3225e+06	2.85746e+06	1.85499e+06	2.75167e+06
5248	8.268	302.162	303.169	583445	515653	616898	930096	404946	431244	23790.5	269293	126845	373882	224786	3.05743e+06	153665
5249	8.411	302.162	303.169	3.24295e+06	3.36044e+06	1.97209e+06	3.07312e+06	1.0594e+06	3.06276e+06	207763	885866	497702	373882	224786	1.50335e+07	480813
5250	6.391	302.162	303.169	78857.1	60245.1	101713	360347	43329.5	73589.3	42177.5	38620.7	45412.5	46223.2	37800.7	386369	39299.2
5251	10.909	302.223	303.23	662113	643975	655440	528208	464969	819270	420411	437955	1.0692e+06	852159	1.09962e+06	979195	864796
5252	10.804	302.223	303.23	1.47027e+08	1.26857e+08	1.29482e+08	9.30038e+07	1.0441e+08	1.56514e+08	6.8722e+07	7.73598e+07	2.16753e+08	1.59211e+08	2.72991e+08	1.91457e+08	1.88202e+08
5253	10.572	302.223	303.23	1.02726e+06	1.7306e+06	728019	1.0949e+06	615342	1.73757e+06	949933	335226	1.24968e+06	638999	1.69788e+06	1.32456e+06	913666
5254	10.446	302.223	303.231	415367	435184	364453	324994	160794	299111	180070	418226	482885	419707	565322	679422	310610
5255	12.175	302.223	303.231	593631	590710	267618	299810	293220	540051	279341	297833	755277	891653	966629	1.60226e+06	1.17188e+06
5256	10.672	302.223	303.231	683869	594003	614653	693637	615342	659810	949933	318665	1.09887e+06	1.2156e+06	1.11386e+06	2.62234e+06	916709
5257	8.674	302.223	303.231	480520	256609	866566	425277	216942	168395	83697	94970.5	379160	231226	288688	493740	205690
5258	11.314	302.223	303.231	415308	414515	474732	904321	536751	356479	340922	349467	841994	865627	957432	768108	529312
5259	10.801	302.284	341.246	120297	149639	65299.2	181547	66791.3	290699	130881	36401.6	346216	201787	458800	414425	315487
5260	12.799	302.296	303.303	1.16291e+06	977029	917207	896540	958638	1.08526e+06	808182	859762	2.36121e+06	3.24607e+06	2.64171e+06	2.60764e+06	1.18671e+06
5261	3.221	303.167	304.174	2.94102e+06	2.52633e+06	2.65941e+06	1.05261e+07	1.97092e+06	5.15432e+06	2.6956e+06	1.57898e+06	798070	659377	1.28468e+06	1.36589e+06	986323
5262	4.706	303.203	304.211	639520	1.12267e+06	1.16278e+06	1.23402e+06	1.08136e+06	642367	691648	338604	1.48112e+06	488673	397436	804523	544638
5263	9.103	303.255	304.262	286626	365134	325418	163763	408670	188577	234802	379246	531774	572763	533636	296404	374005
5264	8.805	303.291	304.299	571576	506076	569940	593894	591257	598515	594517	563589	663491	646175	557666	646316	523262
5265	14.534	303.812	304.819	355698	367420	267562	295466	264214	257901	248091	283627	367451	307147	351679	311925	416624
5266	0.767	303.992	304.999	2.92719e+06	898628	498419	1.29609e+06	128748	1.02625e+06	186867	134479	1.58888e+06	148336	1.8953e+06	4.2187e+06	636863
5267	3.532	304.068	305.076	326822	323737	315555	235949	202978	739221	267849	343534	158488	237668	171201	188602	761320
5268	8.374	304.177	305.185	834469	626444	572106	1.12549e+06	394950	1.09611e+06	23188.7	176360	126124	57583.6	24582.5	4.11501e+06	130277
5269	7.62	304.203	305.21	1.68413e+06	1.66545e+06	1.85472e+06	1.66154e+06	1.5226e+06	4.53018e+06	1.7064e+06	2.28779e+06	1.68349e+06	1.38996e+06	1.23371e+06	1.55508e+06	1.15706e+06
5270	9.124	304.203	305.21	445211	322282	380399	279555	1.31773e+06	403707	902639	462224	363958	470901	423796	316799	944524
5271	12.759	304.239	305.246	222522	236182	269838	167624	107393	339531	138395	95773.4	680681	382254	395582	367506	505653
5272	11.08	304.239	305.246	1.61187e+06	2.02235e+06	1.96571e+06	1.61941e+06	888514	1.5707e+06	634142	527953	4.45573e+06	2.42884e+06	5.23435e+06	4.2866e+06	3.77206e+06
5273	9.512	305.27	306.278	1.57997e+06	1.51365e+06	1.57812e+06	993003	1.32868e+06	1.00927e+06	1.36853e+06	1.52791e+06	2.66468e+06	4.65713e+06	2.23387e+06	1.6589e+06	3.49412e+06
5274	9.703	305.27	306.278	1.02219e+07	9.88865e+06	1.28559e+07	5.98329e+06	8.40536e+06	6.81061e+06	9.21521e+06	8.61945e+06	1.43832e+07	1.49138e+07	1.28891e+07	8.58375e+06	1.26006e+07
5275	14.51	305.886	306.894	402034	367252	323965	206148	329184	448342	378490	396254	338029	415314	247553	305884	186155
5276	0.761	305.949	306.956	3.73988e+06	4.0704e+06	3.60824e+06	3.01503e+06	4.21522e+06	3.92972e+06	5.10619e+06	4.05268e+06	4.16057e+06	3.79623e+06	2.66465e+06	3.48032e+06	3.89578e+06
5277	0.748	305.985	306.992	1.33549e+06	1.39152e+06	1.24095e+06	951008	1.36928e+06	1.33753e+06	1.5805e+06	1.68677e+06	1.46416e+06	1.30426e+06	689918	1.38374e+06	1.62728e+06
5278	11.958	306.127	307.134	87981.6	54970.8	13930.2	37153.8	14663.3	23155.8	12304.8	17811.8	808997	392393	447999	576134	87833.5
5279	6.644	306.182	307.189	1.24728e+06	807337	1.13233e+06	533598	303962	1.00432e+06	212851	291086	152631	213371	251799	2.75211e+06	189203
5280	8.119	306.218	307.225	432151	474848	378117	448416	261570	379327	513136	222957	586355	317304	754836	499915	444182
5281	8.405	306.218	307.226	408643	470719	405415	358594	322086	313366	385409	342636	435383	306911	570098	504954	447691
5282	5.934	306.233	307.24	218793	236530	147404	193306	42195.9	612950	45541.3	41075	41160.7	41693	39282	636664	48028.1
5283	6.324	306.233	307.241	273237	281318	245870	183754	26755.8	849503	29036.3	29616.8	27379.4	25646.7	25879.2	1.32786e+06	26915.9
5284	8.904	306.234	307.241	284726	329881	218934	246498	673368	92254.1	130215	534991	226351	406172	126880	364375	130308
5285	6.118	306.234	307.241	310981	430678	368720	512081	17239.8	822912	20272.1	19326.9	19829.5	19264.8	17335.4	1.49185e+06	18294
5286	1.196	306.905	307.912	1.00682e+06	989295	1.03003e+06	712302	1.53584e+06	975616	1.43232e+06	1.50082e+06	1.13197e+06	1.40287e+06	1.43308e+06	1.15685e+06	1.30191e+06
5287	0.828	307.082	308.089	1.20206e+06	1.33233e+06	1.10486e+06	2.76234e+06	1.20943e+06	3.7497e+06	1.08744e+06	1.05736e+06	269366	252522	417397	921270	359425
5288	3.505	307.082	308.09	677876	670224	750331	1.38801e+06	77440.6	731892	251936	132390	612013	502748	922268	1.04379e+06	733263
5289	3.094	307.082	308.09	188787	171348	219428	180382	16360.5	103943	27278.8	16561.6	59867	29607.4	66901.4	1.12727e+06	147462
5290	5.184	307.096	308.103	1.13486e+06	1.11795e+06	1.07015e+06	1.04289e+06	224717	1.34141e+06	1.57842e+06	1.08415e+06	1.00058e+06	1.30381e+06	1.00119e+06	1.77091e+06	593194
5291	10.465	307.286	308.293	3.75244e+06	3.81928e+06	3.96026e+06	2.49713e+06	2.5745e+06	6.06487e+06	2.26667e+06	2.29434e+06	4.4959e+06	3.90218e+06	4.06758e+06	3.99333e+06	6.78333e+06
5292	8.309	308.125	309.132	186443	226394	202380	130703	168303	105419	248662	286087	240235	272710	147978	202983	255676
5293	12.644	308.142	309.15	171223	154215	36756.2	97133.3	27267.4	43408	15368.5	5969.45	2.05416e+06	1.29161e+06	768892	1.36867e+06	182239
5294	5.538	308.151	309.159	470871	486038	485085	386828	432299	806128	522961	513689	536323	492757	374049	611359	498009
5295	0.686	308.157	331.146	719918	705844	777013	703119	662583	1.2389e+06	511390	918813	399057	583575	630716	573637	753769
5296	6.543	308.176	309.184	786163	791562	710340	830593	625602	465618	427505	486003	729460	917421	685068	1.0038e+06	803977
5297	7.185	308.197	309.205	208972	267169	154491	236040	85740.7	394335	63547.4	118226	134705	77463.9	76013.4	306940	100610
5298	8.493	308.209	309.216	571911	479664	531854	353960	608106	760344	522313	673856	403264	524867	498547	432845	473518
5299	10.697	308.213	309.22	3.68268e+06	3.41911e+06	3.10823e+06	2.17231e+06	1.4707e+06	4.12295e+06	1.99267e+06	1.13473e+06	6.56474e+06	3.60005e+06	7.53483e+06	4.72548e+06	5.56985e+06
5300	8.116	308.213	309.22	521657	474848	378117	367702	261570	379327	513136	222957	647358	317304	754836	653737	434464
5301	5.949	308.249	309.256	2.17622e+06	2.00164e+06	2.01353e+06	1.81522e+06	26788.7	5.87123e+06	147164	26077.1	25285.7	26469.4	23904.1	7.99154e+06	297341
5302	8.949	308.249	309.256	381800	408467	323509	1.66876e+06	99067.4	708985	159821	84807.1	230961	88294.7	97782.8	145433	267470
5303	7.239	308.249	309.256	225685	204841	141833	92997.6	32901.1	593879	31677.9	34044.1	73967.6	28272.9	26832.9	1.01172e+06	24145.1
5304	5.801	308.249	309.256	494707	521603	515623	561954	14702	1.11022e+06	147164	14669.2	16792.5	15036.1	14653.5	1.66685e+06	49333.4
5305	6.659	308.249	309.257	4.81072e+06	1.51027e+06	1.84858e+07	4.6785e+06	1.70686e+07	3.68234e+06	5.93827e+06	4.71665e+06	4.47608e+06	4.5077e+06	1.69624e+07	5.24765e+06	4.88759e+06
5306	14.494	308.27	309.277	63539.8	117948	92848.1	62178.7	113100	106159	62440.7	97443.3	114731	133782	150498	83759.6	56671.4
5307	2.517	309.12	310.127	1.00214e+06	1.08129e+06	1.05281e+06	901911	265989	2.37391e+06	637136	909962	260270	548547	443688	445122	1.6718e+06
5308	5.877	309.193	310.2	1.12732e+06	1.07595e+06	1.27783e+06	1.95077e+06	1.87425e+06	1.01313e+06	1.02683e+06	927219	1.06117e+06	776755	924648	1.28491e+06	900507
5309	5.611	309.193	310.2	667664	706918	696628	1.07025e+06	1.24192e+06	583032	583137	610053	636259	506918	623383	754844	663847
5310	10.819	309.302	310.309	568124	948419	1.01734e+06	958907	709075	1.84411e+06	753616	622236	1.02009e+06	583740	1.26757e+06	486585	2.19356e+06
5311	11.41	309.302	310.309	4.60337e+06	4.9102e+06	4.23403e+06	2.77803e+06	3.62789e+06	8.00879e+06	3.32887e+06	3.63269e+06	4.64951e+06	3.64755e+06	3.79891e+06	3.4409e+06	7.30658e+06
5312	11.156	309.302	310.309	819748	732977	704580	549846	618182	1.66181e+06	624982	661978	821382	719805	870483	708190	1.29005e+06
5313	13.943	309.302	310.309	89557.4	91899.2	58822.3	109408	110300	62887.8	97795.3	88169.7	736043	1.30651e+06	743946	168676	280366
5314	0.711	309.904	310.911	4.60815e+06	4.57035e+06	4.79978e+06	6.43189e+06	5.23315e+06	5.24282e+06	4.27668e+06	4.61264e+06	4.31071e+06	3.56895e+06	4.58719e+06	4.69009e+06	4.76368e+06
5315	3.265	309.986	310.993	1.46971e+06	1.84619e+06	1.48194e+06	1.99013e+06	2.11833e+06	1.82168e+06	2.07276e+06	1.92502e+06	1.98423e+06	2.06285e+06	2.2968e+06	1.12608e+06	2.06574e+06
5316	2.737	310.115	311.122	755187	834144	904967	502414	574292	1.67213e+06	807069	855633	511498	646511	655589	511781	1.25146e+06
5317	1.586	310.124	311.131	193415	109951	146389	286368	32371.8	1.02746e+06	28148.1	30828.5	238203	33802.2	83788.1	354602	77755.9
5318	8.203	310.13	311.137	357056	429043	389332	501776	406162	387651	378319	444982	659914	597313	518031	294913	398474
5319	3.153	310.152	311.159	386299	387009	348517	333334	256269	740278	372262	443106	293698	193561	426592	412818	333482
5320	7.108	310.192	311.199	3.04785e+06	3.11497e+06	2.85811e+06	4.03873e+06	2.4024e+06	2.71884e+06	2.19563e+06	2.17902e+06	2.92353e+06	2.90453e+06	3.19753e+06	2.22852e+06	5.30696e+06
5321	8.237	310.213	311.22	732333	755852	598803	553722	748071	482208	405587	292945	991808	641167	786018	1.01643e+06	569071
5322	12.065	310.228	311.236	178224	175485	167056	149924	105817	192579	61533.5	38238.6	174379	179973	161771	1.76581e+06	64090.3
5323	9.707	310.228	311.236	3.53677e+06	3.72449e+06	3.46233e+06	3.80681e+06	3.24304e+06	2.27543e+06	2.93291e+06	2.36185e+06	4.54478e+06	4.60207e+06	3.84081e+06	4.94536e+06	2.89255e+06
5324	11.284	310.228	311.236	950596	688934	577101	959908	267538	638642	431156	357813	1.15527e+06	891706	1.26707e+06	1.2782e+06	1.21763e+06
5325	9.656	310.249	311.257	1.64719e+06	2.12803e+06	1.82568e+06	1.83111e+06	2.55376e+06	5.80222e+06	1.5429e+07	5.26666e+06	2.27288e+07	1.483e+06	1.85746e+06	1.47643e+06	1.48345e+06
5326	7.709	310.249	311.257	1.6368e+06	3.52503e+06	1.50202e+06	1.80278e+06	1.75018e+06	1.88625e+06	1.97658e+06	1.54876e+06	1.80153e+06	1.6738e+06	1.51022e+06	1.20852e+06	1.81312e+06
5327	15.222	310.249	311.257	1.47739e+07	1.50651e+07	1.35929e+07	1.42867e+07	1.49841e+07	1.61745e+07	1.48421e+07	1.49722e+07	1.5434e+07	1.4568e+07	1.51311e+07	1.55948e+07	1.37188e+07
5328	14.949	310.249	311.257	737051	577475	831832	989263	712388	628849	880802	739132	865005	1.15634e+07	839957	2.00774e+06	864564
5329	3.242	310.249	311.257	428333	633340	9.94272e+06	1.74569e+06	706599	566836	708042	4.65778e+06	508321	1.3823e+06	1.67498e+06	1.60562e+07	701293
5330	4.181	310.249	311.257	2.84779e+06	3.2185e+06	2.87202e+06	3.04883e+06	3.04443e+06	3.22733e+06	2.8204e+06	3.14696e+06	3.51462e+06	9.71912e+06	2.86364e+06	3.15341e+06	2.31265e+06
5331	11.452	310.249	311.257	1.11439e+06	986482	946829	1.18784e+06	4.23926e+06	1.27193e+06	1.06286e+06	1.97266e+06	1.09783e+06	996717	1.47439e+06	1.28279e+06	916259
5332	11.999	310.249	311.257	2.92103e+06	2.93915e+06	2.51213e+06	2.78027e+06	2.62426e+06	2.81102e+06	2.71627e+06	2.54495e+06	4.71309e+06	4.54344e+06	4.67605e+06	2.52666e+06	3.08296e+06
5333	5.87	310.249	311.257	771015	1.10324e+06	1.13543e+06	618108	4.52154e+06	1.09136e+06	943474	938156	952310	963861	564887	756229	816393
5334	0.207	310.249	311.257	6.33031e+06	4.11579e+06	6.84907e+06	6.5909e+06	3.79695e+06	5.3876e+06	3.88964e+06	6.11551e+06	5.72071e+06	585904	3.58766e+06	5.87161e+06	5.9127e+06
5335	10.806	310.249	311.257	1.53327e+07	1.24114e+07	1.18462e+07	1.25559e+07	1.29131e+07	1.23042e+07	1.12299e+07	1.27113e+07	1.55861e+07	1.55405e+07	1.879e+07	1.64727e+07	1.31053e+07
5336	9.093	310.249	311.257	4.27295e+06	4.0869e+06	5.79217e+06	2.5476e+06	3.71561e+06	2.95215e+06	3.12438e+06	3.00959e+06	3.42162e+06	5.54636e+06	3.07914e+06	3.95398e+06	4.88342e+06
5337	6.711	310.249	311.257	3.08139e+06	4.58964e+06	1.84858e+07	4.29161e+06	1.70686e+07	2.98056e+06	2.99175e+06	2.67981e+06	2.4681e+06	2.49841e+06	1.69624e+07	3.22249e+06	2.63059e+06
5338	8.163	310.249	311.257	5.5161e+06	9.0583e+06	6.14749e+06	5.89864e+06	5.14358e+06	5.67137e+06	5.9059e+06	4.83251e+06	5.53578e+06	4.43717e+06	8.31157e+06	5.27203e+06	5.64533e+06
5339	11.654	310.249	311.257	6.76537e+06	6.69063e+06	6.43079e+06	7.08479e+06	6.6247e+06	6.6438e+06	6.24171e+06	7.19934e+06	9.19238e+06	4.65583e+06	9.54347e+06	1.01586e+07	7.05848e+06
5340	10.499	310.249	311.257	1.1768e+07	1.57147e+07	1.05816e+07	1.09897e+07	3.23156e+06	1.08008e+07	1.15024e+07	1.1267e+07	1.26325e+07	3.01586e+06	1.30187e+07	1.48947e+07	1.3156e+07
5341	9.297	310.249	311.257	1.5956e+07	8.76019e+06	6.46985e+06	8.10266e+06	4.78539e+06	7.84444e+06	4.32875e+06	4.80643e+06	8.7941e+06	1.09294e+07	1.00097e+07	8.78195e+06	1.4621e+07
5342	10.197	310.249	311.257	1.38844e+07	1.27923e+07	2.32571e+06	1.31468e+07	1.34112e+07	1.36983e+07	1.1658e+07	1.30964e+07	1.64522e+07	2.5365e+06	1.59543e+07	1.70417e+07	1.34075e+07
5343	2.374	310.249	311.257	1.52793e+06	1.2568e+06	1.45939e+06	1.18039e+06	1.31592e+06	1.30677e+06	1.13162e+06	2.0728e+06	935999	1.41334e+06	1.28918e+06	1.14551e+06	1.06647e+06
5344	9.885	310.249	311.257	3.13371e+06	3.85528e+06	4.60786e+06	3.62608e+06	3.56844e+06	5.80222e+06	3.83816e+06	3.65138e+06	3.94426e+06	3.15654e+06	3.86133e+06	3.49171e+06	3.13035e+06
5345	10.112	310.249	311.257	1.22955e+06	851929	2.07033e+06	1.31015e+06	977208	1.44792e+06	1.1213e+06	1.22318e+06	1.75851e+06	2.5365e+06	938951	1.23028e+06	856663
5346	14.504	310.249	311.257	2.11579e+06	1.935e+06	2.60307e+06	914483	1.4706e+07	5.31813e+06	1.32792e+06	2.67065e+06	1.58602e+06	1.45501e+06	2.44514e+06	920022	7.96886e+06
5347	0.427	310.25	311.257	6.91976e+06	1.09381e+06	6.7696e+06	1.32185e+06	1.22379e+06	5.57709e+06	4.05207e+06	6.13456e+06	958778	671053	1.01669e+06	1.08771e+06	1.0179e+06
5348	1.661	310.25	311.257	2.23763e+07	2.11802e+07	1.33669e+06	1.32418e+06	953152	1.32467e+06	1.37079e+06	1.71109e+06	1.14589e+06	1.42221e+06	1.25367e+06	1.46129e+06	1.17069e+06
5349	8.449	310.25	311.257	969617	1.08328e+06	2.47056e+06	792795	845205	945675	1.00448e+06	887948	708437	852132	1.01566e+06	1.12475e+06	1.13338e+07
5350	0.579	310.25	311.257	658981	611728	640735	620133	767866	695596	4.05207e+06	591516	520758	1.2861e+06	2.72509e+06	582518	657175
5351	8.52	310.25	311.257	2.12599e+06	1.60417e+06	1.81958e+06	1.7964e+06	1.64963e+06	2.12543e+06	2.1058e+06	1.81965e+06	1.52837e+06	1.64884e+06	1.71838e+06	1.95593e+06	1.13338e+07
5352	8.026	310.264	311.272	50789.3	42528.5	68559.8	68167.7	38159.3	178412	39850.8	43255	83095.8	56963.6	50315.5	838923	76205.4
5353	11.075	310.265	311.272	211908	182140	146535	172465	81647.6	251357	123402	97191.3	254680	346208	179281	739988	196668
5354	11.238	311.02	312.028	719266	569435	144523	215368	217364	178664	151800	125443	2.95628e+06	2.01014e+06	1.35386e+06	824353	1.32761e+06
5355	10.532	311.02	312.028	454039	316362	260461	168118	212657	218236	206394	170036	2.63397e+06	2.02202e+06	1.52893e+06	854189	976988
5356	11.508	311.021	312.028	3.75694e+06	2.78703e+06	496107	1.82285e+06	1.94578e+06	1.27805e+06	871845	426819	2.80828e+06	9.89675e+06	7.60008e+06	4.22719e+06	4.5632e+06
5357	9.945	311.021	312.028	166768	165193	155560	108429	155299	177276	173519	157298	621135	212002	230470	122708	212300
5358	10.855	311.021	312.028	226170	136671	99883.9	66973.1	64723.6	118116	81271.9	74955.7	1.32912e+06	1.0089e+06	699403	322461	414725
5359	10.217	311.021	312.028	1.11658e+06	1.12423e+06	916768	714437	951677	1.06363e+06	1.03997e+06	980489	3.4003e+06	1.76834e+06	1.06852e+06	813082	1.28506e+06
5360	12.568	311.317	312.325	1.08155e+06	642741	690751	569390	619267	712173	548538	528917	1.21597e+06	2.41895e+06	2.32348e+06	1.82217e+06	791627
5361	11.811	311.317	312.325	610419	598636	509516	237600	228872	1.75645e+06	270542	180012	435904	395227	467580	304483	1.71915e+06
5362	10.562	311.354	312.361	556902	529738	634152	680156	583773	404905	702220	915699	998618	1.08265e+06	1.10509e+06	1.32287e+06	776686
5363	0.699	312.027	313.034	4.01209e+07	4.19652e+07	4.43429e+07	5.6813e+07	3.40515e+07	7.07291e+07	6.06558e+07	3.32349e+07	3.27759e+07	2.78807e+07	1.67462e+07	5.50941e+07	5.69221e+07
5364	4.016	312.121	313.128	441080	446712	457901	433914	559886	842888	294440	605218	294553	427473	241555	317780	446116
5365	5.763	312.208	313.215	605461	340901	406171	568013	368226	346876	283505	239634	745615	436750	475521	778648	606371
5366	6.501	312.208	313.215	301462	220024	230437	284323	216529	253977	96373.7	178966	329197	199147	244693	672959	633136
5367	6.278	312.208	313.215	622091	649866	582161	972996	558033	799059	516221	469176	562590	439605	524794	626949	730772
5368	6.004	312.208	313.215	249165	277949	214267	89824.9	46455.6	713468	64812.5	57085.1	161369	108915	54825.3	599177	306434
5369	6.098	312.208	313.215	129113	121476	198049	45325.5	37163.4	191639	29319.8	23092.1	51533.7	16123.2	23756.9	678409	66182.3
5370	8.679	312.229	313.236	1.1308e+06	1.34642e+06	1.05941e+06	712216	1.32884e+06	697940	837827	607523	1.66354e+06	1.28795e+06	1.41466e+06	1.57489e+06	1.22502e+06
5371	10.4	312.265	313.272	1.23788e+06	1.2226e+06	1.06004e+06	264801	1.23124e+06	1.41485e+06	1.00698e+06	902375	1.32355e+06	1.48111e+06	1.12443e+06	1.05705e+06	1.63012e+06
5372	9.306	312.265	313.272	2.26129e+07	654209	2.25428e+06	5.13972e+06	399681	2.07201e+06	1.01427e+07	2.5224e+06	5.80378e+06	3.34979e+06	2.29053e+06	2.38654e+06	3.0263e+06
5373	10.119	312.265	313.272	1.06206e+08	1.05263e+08	9.82756e+07	6.6803e+07	8.28903e+07	1.6575e+08	8.49228e+07	8.20025e+07	9.82979e+07	1.01208e+08	9.63297e+07	8.2266e+07	1.6051e+08
5374	9.887	312.265	313.272	5.69712e+07	5.32502e+07	5.30404e+07	3.45089e+07	4.39415e+07	9.73237e+07	4.50924e+07	4.31683e+07	5.19947e+07	5.57121e+07	5.39437e+07	4.67892e+07	9.60483e+07
5375	8.868	312.265	313.272	2.71452e+07	7.73747e+06	3.16305e+06	6.5579e+06	3.32361e+06	2.61655e+06	1.42851e+07	3.61321e+06	7.18252e+06	3.52649e+06	2.93822e+06	3.06373e+06	3.72069e+06
5376	8.561	312.265	313.272	2.67466e+07	7.79317e+06	3.19878e+06	6.72948e+06	3.75084e+06	2.66666e+06	1.46214e+07	3.64639e+06	7.06209e+06	3.44573e+06	2.97195e+06	3.10975e+06	3.7797e+06
5377	14.499	312.265	313.272	2.11775e+06	2.14825e+06	2.45683e+06	914483	1.03153e+06	5.40007e+06	1.27158e+06	1.92619e+06	1.60289e+06	1.70914e+06	2.5653e+06	1.09521e+06	7.96886e+06
5378	11.35	312.265	313.272	432674	464535	131392	232768	267391	342083	241808	180190	1.11931e+06	995246	1.00181e+06	669889	193579
5379	7.817	312.265	313.272	960703	502276	1.12951e+06	1.67471e+06	1.66909e+06	857246	592644	818717	1.39551e+06	459683	583894	921173	762806
5380	12.902	312.265	313.272	77813.8	48071.8	22332.6	37395.9	69560.3	53078.9	33705.5	42865.6	1.00889e+06	975789	826888	246066	53047.4
5381	12.413	312.265	313.272	259349	252755	92883.1	160361	182904	147618	134847	99905.7	2.31662e+06	2.21635e+06	1.68581e+06	862681	323177
5382	11.084	312.265	313.273	837133	804578	675404	613874	759444	424848	743333	713524	3.6886e+06	3.22388e+06	1.28977e+06	1.04834e+06	899697
5383	10.918	312.28	313.288	231929	257167	187072	241590	127103	237423	175514	113810	290457	616616	308392	642333	310389
5384	7.056	312.313	313.32	92924.2	94176.8	78968.3	785461	29313.3	62860.2	25875.6	31658.4	18337.9	19824.5	16677.6	23692.4	131969
5385	12.799	312.313	313.32	271885	255868	234052	468147	137161	417741	189192	76063.4	560346	178158	378138	364687	253149
5386	13.09	312.313	313.32	129930	120598	87144.9	194668	43856.8	164133	78344	31697.3	420753	136667	292795	161747	115201
5387	10.196	313.021	314.028	1.14456e+06	828141	979252	2.09401e+06	2.04438e+06	1.58314e+06	2.31436e+06	2.5743e+06	737472	2.94979e+06	558701	2.22744e+06	1.2733e+06
5388	9.961	313.021	314.028	456196	723370	523754	294077	373060	591545	342970	445423	594337	489963	334121	512564	300982
5389	10.524	313.021	314.028	947952	1.30214e+06	1.32815e+06	780541	1.02806e+06	1.01323e+06	1.19043e+06	1.02931e+06	1.92823e+06	1.94662e+06	2.09093e+06	1.23271e+06	1.7961e+06
5390	11.475	313.021	314.028	735690	1.20573e+06	1.20777e+06	1.0272e+06	1.31611e+06	960490	1.27617e+06	565426	1.04885e+06	732870	2.05635e+06	752483	941897
5391	7.727	313.133	314.14	470855	375871	276824	266135	272243	917836	187798	186201	276342	219803	209265	2.46241e+06	211732
5392	8.029	313.133	314.141	191530	157675	163986	98351.8	25735.8	367375	28745.3	32037.8	61546.8	29334.9	27437.2	1.29446e+06	29663.9
5393	6.326	313.133	314.141	195350	280580	167573	109252	30635.2	648564	33246.3	33910.9	31349.2	31125.6	29631.5	689980	30969
5394	5.947	313.133	314.141	3.84135e+06	3.32384e+06	3.32041e+06	3.23078e+06	27170.9	9.53938e+06	257767	57508.3	25646.4	26847	30084.9	1.31832e+07	382531
5395	5.802	313.133	314.141	744385	801309	932991	909292	15300.7	2.133e+06	131962	15266.6	17476.4	15648.4	15250.3	3.12689e+06	115406
5396	6.256	313.133	314.141	87726.5	98522.3	137498	60183.9	27232.9	386478	26781.5	24759.9	25372.8	25565.3	25192	721072	32085.7
5397	6.589	313.134	314.141	1.81647e+06	2.17924e+06	1.88735e+06	1.7755e+06	27470.3	4.7426e+06	204213	55740.9	28615.4	27096.9	25740.3	4.73237e+06	261753
5398	6.395	313.224	314.231	253121	199669	191717	96572.2	166414	434356	77312.8	129764	125527	76726.1	71900.4	909762	171067
5399	0.765	313.771	314.778	6.20226e+06	6.94151e+06	6.33244e+06	3.87076e+06	8.71741e+06	5.59699e+06	8.85275e+06	9.15811e+06	7.93287e+06	8.41539e+06	8.0531e+06	7.46896e+06	7.53871e+06
5400	7.492	314.125	315.133	381077	406161	335230	911380	22149	487775	82992.2	22520.2	763805	499586	488349	1.20025e+06	504732
5401	7.183	314.125	315.133	200895	395573	418885	840793	24166.4	635135	41446.6	26081.9	405842	218009	366049	808278	465084
5402	6.836	314.125	315.133	355072	276245	293066	657986	57307.3	1.05624e+06	180149	46573.7	1.19802e+06	305218	339813	2.22282e+06	495283
5403	10.121	314.187	315.194	569597	487875	433056	674985	432721	398643	644527	480361	623226	512355	451997	629645	492596
5404	7.354	314.187	315.194	458439	539872	526884	556499	515516	342228	616582	354885	736696	709209	494769	1.0605e+06	653704
5405	6.157	314.187	315.194	197803	271768	287081	116184	178863	422188	173745	73571.7	284401	76136.9	89945	1.05461e+06	99256.6
5406	7.467	314.223	315.23	153493	185645	177166	345616	68795.6	271545	66813.4	233305	274014	274264	422052	840755	511844
5407	10.027	314.223	315.23	1.26291e+06	1.17878e+06	1.08702e+06	825016	728637	727818	465593	620335	4.44547e+06	341308	201815	787351	3.24493e+06
5408	6.224	314.223	315.231	592592	524491	470701	191635	168093	745839	77312.8	232689	535758	219700	68079.2	3.67937e+06	316785
5409	7.192	314.223	315.231	625701	703800	433723	540700	556252	287520	367221	470679	844053	279860	473915	1.14309e+06	551949
5410	6.623	314.223	315.231	267237	263324	316225	252385	355415	180917	154827	190630	928898	237555	268707	631444	498874
5411	5.04	314.223	315.231	545867	576623	549686	111192	92739.3	798015	61034	101369	88363.5	112748	73828.3	3.87509e+06	75287.7
5412	6.038	314.224	315.231	184145	152044	388494	160946	162139	147883	181786	391666	535758	288892	136632	532745	161362
5413	2.887	315.067	316.074	164286	179081	199961	545454	21843.5	345454	22417.4	22720.4	275831	33745.2	79825.3	379121	355258
5414	4.01	315.142	316.149	488228	546321	434852	797958	432485	291169	278276	268325	626012	343603	454296	880095	690185
5415	8.029	315.149	316.156	193003	249949	247154	146624	27945.1	512594	32050.3	34788.1	66830.3	31853.2	29792.5	2.05291e+06	61288.7
5416	5.941	315.149	316.156	1.3995e+06	1.26497e+06	1.19473e+06	1.08494e+06	30998.9	3.21465e+06	101562	30175.4	30238.3	30629.4	27660.9	4.71823e+06	127427
5417	5.79	315.149	316.156	319190	269782	259001	315420	17243	716551	20508.8	17204.5	20360.2	17634.8	17186.1	1.00115e+06	127427
5418	6.647	315.149	316.156	1.40389e+06	1.62289e+06	1.37724e+06	1.38029e+06	28143.4	3.31961e+06	81573.3	28533.5	30429	28814.2	27371.6	5.43689e+06	179955
5419	3.421	315.167	316.174	303488	402639	364113	1.02267e+06	334653	416262	267685	236221	142914	123190	183340	354019	177403
5420	8.522	315.312	316.32	865212	625593	752088	33551.5	55825	35178.8	50435.1	24991.2	29251.4	152752	45835.4	23999.3	42508.7
5421	0.729	316.014	317.021	2.39592e+06	2.39105e+06	2.53222e+06	1.87331e+06	2.92943e+06	2.40742e+06	2.59238e+06	3.40418e+06	1.68177e+06	2.39155e+06	1.69549e+06	2.48608e+06	3.27966e+06
5422	1.484	316.107	317.115	497072	478703	446379	450068	491786	690697	445867	796976	368544	581632	350779	476725	429688
5423	8.672	316.177	317.185	33087.8	35222.7	14803.4	54701.3	15357.9	71705.2	15471.5	14296.8	12661.4	12831.5	12339.6	320398	13938.5
5424	10.697	316.2	317.207	59563.8	138470	80496.9	44545.9	110445	124784	49784.1	66896.9	1.03255e+06	557345	821147	926209	353158
5425	10.933	316.2	317.207	22357.4	23660.6	23096.6	115655	27202.8	46050.6	89949.4	103120	1.3663e+06	651312	941009	664089	220408
5426	10.022	316.202	317.21	360790	425184	349818	391561	344593	357062	402588	328934	405285	434153	406913	574412	280317
5427	7.799	316.202	317.21	1.04022e+06	572323	481206	926369	363070	807549	345782	344629	536505	338267	416780	656508	814022
5428	7.199	316.203	317.21	821685	775859	528487	869261	431858	930786	307933	351378	690560	216715	1.50028e+06	1.03795e+06	692604
5429	6.898	316.203	317.21	295556	350202	465132	1.87131e+06	362854	741320	338096	519004	667377	404504	1.02704e+06	824581	388662
5430	6.692	316.203	317.21	2.27308e+06	1.3036e+06	1.92971e+06	1.87131e+06	1.33184e+06	2.16521e+06	1.3903e+06	1.18314e+06	1.28745e+06	1.31761e+06	1.38641e+06	1.87623e+06	2.58433e+06
5431	6.096	316.203	317.21	1.05348e+06	1.4908e+06	1.10792e+06	2.53255e+06	102235	1.76247e+06	279264	737329	1.149e+06	464323	245283	2.64136e+06	1.72894e+06
5432	8.355	316.203	317.21	2.69371e+06	2.61138e+06	831800	837351	3.22611e+06	1.40587e+06	2.80533e+06	1.12065e+06	2.003e+06	721873	3.79914e+06	3.91534e+06	2.63948e+06
5433	6.337	316.203	317.21	401465	392931	357493	332257	339599	604084	100941	177504	207122	195095	221730	877733	124825
5434	6.321	316.218	317.225	320519	332577	281110	200077	26350.1	908162	28595.9	29167.6	26964.1	25257.8	25486.7	1.38473e+06	26507.7
5435	6.134	316.218	317.225	252877	256214	279732	230255	27603	1.16062e+06	32458.2	29695.5	31749.4	30845.2	28584.4	1.29151e+06	33451.4
5436	9.213	316.239	317.246	1.36585e+07	1.46212e+07	1.38147e+07	9.98499e+06	1.90254e+07	6.96784e+06	9.53476e+06	1.45676e+07	1.31108e+07	1.6033e+07	1.43445e+07	1.42015e+07	1.30827e+07
5437	6.763	316.239	317.246	1.63591e+06	1.72613e+06	1.78886e+06	305845	59577.7	3.88692e+06	69950	88887.4	24969.2	29996.2	32498.7	1.07916e+07	159559
5438	5.805	316.239	317.246	548514	477608	460024	41671.8	14244.3	1.12264e+06	16955.8	22458.5	16282.8	32553.5	14208.8	2.95801e+06	64877.4
5439	12.263	316.239	317.246	168060	151158	32095.6	51360.4	69813.2	16558.8	108366	104272	71593.5	95943.7	301278	86439.4	34667.7
5440	12.172	316.239	317.246	168060	151158	127380	51360.4	69813.2	66403.9	108366	104272	991380	372441	1.86008e+06	605744	305835
5441	7.026	316.239	317.246	59160.2	63298.6	72158.7	19987.6	31296	114166	27625.7	33799.6	19578.2	18571.3	17805.6	409788	36765.6
5442	7.343	316.276	317.283	279710	239160	291544	226160	312699	173132	288826	227185	361864	257212	229505	230301	184425
5443	0.615	316.892	317.899	234658	303185	300751	260879	194121	227190	279569	258613	308438	323966	384890	300871	280682
5444	4.088	317.121	318.128	985612	1.13067e+06	1.08796e+06	409070	1.54164e+06	1.4221e+06	1.20374e+06	1.55248e+06	737761	1.10147e+06	1.04001e+06	1.43411e+06	664772
5445	4.007	317.158	318.165	857737	848326	799081	1.07859e+06	1.08291e+06	149994	738045	649696	1.03629e+06	682425	742908	1.18029e+06	1.14712e+06
5446	3.798	317.183	318.19	799762	830980	655907	961534	604742	759562	631227	434257	899099	811312	749442	1.30398e+06	856163
5447	7.34	317.272	318.28	1.10888e+06	983812	1.0435e+06	984476	1.18281e+06	680931	1.06573e+06	1.04804e+06	1.5435e+06	924253	876930	880400	757654
5448	8.306	317.292	318.299	557419	512072	500018	1.19985e+06	1.41552e+06	1.04779e+06	2.55112e+06	2.17382e+06	813564	1.3093e+06	1.6383e+06	718274	1.30613e+06
5449	7.398	317.292	318.299	2.12442e+07	2.22094e+07	2.02106e+07	1.56854e+07	1.88038e+07	1.29613e+07	2.19741e+07	1.68248e+07	2.13771e+07	1.69139e+07	1.84439e+07	2.10942e+07	1.69796e+07
5450	14.57	317.783	318.79	1.24185e+06	714553	1.06518e+06	1.09307e+06	1.60299e+06	1.37847e+06	1.07625e+06	1.01239e+06	1.96975e+06	1.7559e+06	846503	1.34821e+06	1.37355e+06
5451	14.867	317.783	318.791	5.30302e+06	5.41348e+06	6.30812e+06	5.68199e+06	6.3354e+06	6.29453e+06	5.69346e+06	6.42382e+06	6.13427e+06	5.72519e+06	6.32886e+06	2.84999e+06	5.92397e+06
5452	9.553	318.186	319.193	1.14116e+06	1.0223e+06	1.33834e+06	839682	868464	799526	1.33706e+06	1.2533e+06	799264	784438	879799	583495	718503
5453	14.528	318.186	319.193	1.82714e+06	1.91461e+06	3.43666e+06	2.77465e+06	3.01396e+06	2.41711e+06	2.28921e+06	3.43647e+06	67806.1	40296.3	195027	734105	2.28954e+06
5454	10.399	318.216	319.223	390813	414083	383717	183229	149741	480708	169663	103702	1.44678e+06	557215	1.74693e+06	2.85902e+06	526559
5455	11.338	318.216	319.223	80131.8	232501	54230.3	320700	142154	150498	100957	348383	1.694e+06	1.5059e+06	1.85589e+06	1.48964e+06	562172
5456	11.119	318.216	319.223	44612.6	66183.3	48340.5	68759.9	42631	169934	45928.2	38470.9	959055	745702	986463	1.00167e+06	171538
5457	10.99	318.218	319.225	721796	458907	538423	534579	522900	635753	628059	945698	672110	223506	706773	917723	566030
5458	10.742	318.218	319.225	2.46824e+06	2.11986e+06	2.7274e+06	2.17214e+06	2.32973e+06	3.20142e+06	1.97202e+06	2.34845e+06	2.73685e+06	2.73648e+06	3.28316e+06	2.73675e+06	2.31227e+06
5459	8.073	318.218	319.225	309645	443555	272799	379951	245100	668569	395375	591876	326859	239423	193064	362443	326712
5460	10.549	318.218	319.226	994854	707264	691794	1.13152e+06	1.24379e+06	917913	985740	1.11114e+06	1.00362e+06	630975	943937	1.01237e+06	401626
5461	5.947	318.233	319.241	6.60502e+06	4.92677e+06	6.02455e+06	5.32724e+06	48544.2	1.74435e+07	453081	99302.9	34377.3	51425.6	49819.6	2.36775e+07	624545
5462	6.667	318.233	319.241	1.84347e+07	2.26417e+07	1.86892e+07	1.88739e+07	358171	5.67582e+07	1.88222e+06	749655	301119	393492	439411	3.36288e+07	2.92312e+06
5463	5.802	318.233	319.241	1.45435e+06	1.5658e+06	1.63905e+06	1.78773e+06	15724.1	3.53173e+06	184586	99302.9	17960	51425.6	15672.3	5.26641e+06	156056
5464	7.106	318.233	319.241	403794	422465	356852	508678	57202.2	887998	38794.4	46571.4	170189	48281.1	28712.4	1.12725e+06	87125.2
5465	7.471	318.233	319.241	238408	234902	255624	666375	21764.8	582355	35151.9	51969.8	149484	61211.5	17580.4	800826	71730.4
5466	12.033	318.291	319.298	119382	94607.5	81905.2	127471	155095	110452	107072	146568	417381	460383	401795	199315	159166
5467	14.54	319.784	320.791	891767	856311	715974	846739	763933	771121	861805	738308	1.31657e+06	1.22001e+06	1.18812e+06	1.13231e+06	1.14709e+06
5468	6.85	320.198	321.205	110709	107240	121678	100003	27946.1	373313	29497.2	25940.2	28867.2	23562	46966.3	731814	31347
5469	14.525	320.201	359.165	1.07654e+06	1.33354e+06	1.40757e+06	2.05004e+06	1.12565e+06	1.32811e+06	1.48019e+06	1.52997e+06	81297	85428.8	142472	1.76108e+06	886118
5470	11.895	320.231	321.239	14331.5	13171.3	12090.7	37617.3	36237.2	22993.6	36518.7	59154.7	528381	458046	397675	152338	44882.9
5471	8.03	320.249	321.256	787377	732313	670312	498803	52751.1	1.53925e+06	41935.8	30658.9	61896.3	29501.5	27593	6.00659e+06	177521
5472	6.566	320.249	321.256	515341	458327	399280	184821	13718.3	713311	14626.5	13823.6	13907.8	13015.9	13396.6	2.10444e+06	68879.2
5473	7.728	320.249	321.256	653417	598864	455798	365229	282858	1.02285e+06	195121	193462	287118	228374	217425	4.37398e+06	219988
5474	12.8	320.307	321.314	2.26132e+06	1.89512e+06	1.71301e+06	1.69844e+06	1.84821e+06	2.02656e+06	1.54924e+06	1.63667e+06	4.51481e+06	6.72019e+06	5.50309e+06	4.94784e+06	2.21014e+06
5475	7.738	321.006	322.013	188096	283235	281498	258589	250579	90747.7	350078	574054	364171	324627	309096	124138	359920
5476	8.807	321.031	322.038	303267	375188	253281	262905	316979	427486	303053	354713	287683	308827	370925	331590	338266
5477	7.302	321.031	322.038	737686	678541	409868	750193	692591	449079	305051	744144	414967	699169	760019	809599	773397
5478	14.494	321.069	322.076	1.94736e+06	349016	163682	31203.9	77585	183052	92797.3	123896	206808	346918	298740	1.91054e+06	1.38141e+06
5479	1.396	321.098	322.106	236964	104839	207928	521956	71801.7	258315	88670.2	64608.7	121564	64239	64638.6	680338	131370
5480	1.262	321.179	322.186	756240	734803	642336	1.02508e+06	131145	193931	977698	399211	2.61067e+06	1.31517e+06	202147	185687	1.60579e+06
5481	4.505	321.204	322.211	47630.9	26952.6	54740.9	10924.5	9858.02	360940	14604.1	10404.7	12207.5	10335.5	10567.1	15239.9	108831
5482	4.05	321.24	322.248	974187	971515	899203	1.1115e+06	997966	1.03167e+06	1.02418e+06	1.0691e+06	997872	1.07693e+06	1.0226e+06	1.0447e+06	1.03017e+06
5483	14.539	321.785	322.792	891767	856311	715974	884598	787256	836588	861805	832191	1.1392e+06	1.24212e+06	1.18812e+06	1.13231e+06	1.14709e+06
5484	0.712	321.878	322.885	4.21887e+06	4.65617e+06	4.25658e+06	1.40983e+07	2.2064e+06	6.935e+06	2.83215e+06	1.69925e+06	5.32501e+06	1.62772e+06	1.12941e+06	3.46185e+06	1.36748e+07
5485	5.781	322.05	323.057	1.10875e+06	1.12083e+06	1.06461e+06	757753	531211	690386	3.07521e+06	1.30801e+06	2.28672e+06	1.74213e+06	1.17697e+06	547986	1.23022e+06
5486	7.622	322.213	323.22	2.67126e+06	2.42035e+06	2.33713e+06	2.18147e+06	1.99289e+06	6.19234e+06	2.33801e+06	3.04437e+06	2.14771e+06	1.93618e+06	1.65335e+06	2.24794e+06	1.72386e+06
5487	9.052	322.228	323.236	851005	759186	821451	533752	2.05699e+06	193036	387108	1.52446e+06	779979	1.52149e+06	260294	1.11861e+06	376804
5488	5.967	322.228	323.236	379195	1.13269e+06	348842	254191	27970.2	355164	30187.8	27227.2	24494.1	25629.6	24958.4	2.81464e+06	30270.6
5489	12.415	323.154	324.161	45219.1	41385.3	11324.2	29109.6	9246.61	13521	7416.42	6526.54	783348	397195	250684	250880	66808.4
5490	14.541	323.78	324.787	538317	502093	451837	659237	603726	496599	477355	397472	621401	583908	588263	612745	801992
5491	1.232	324.104	325.111	987723	879871	995758	377279	155427	1.92635e+06	134086	189895	171833	189009	186295	431755	6.24059e+06
5492	7.262	324.11	325.117	86572.8	123376	109496	344348	25565.4	98859.9	25372	27519.2	245218	179266	97886.8	319065	151066
5493	5.803	324.244	325.251	329474	443520	375463	439774	18202.1	879769	21649.7	18161.5	21492.8	18615.7	18142.1	1.2239e+06	37184.7
5494	7.54	324.244	325.251	62406.6	108456	83803.3	84667.6	86824.5	86176.4	117862	111694	18817	137935	170066	452542	20862.5
5495	8.905	324.244	325.251	966516	749955	860171	724936	1.80622e+06	345330	463156	1.46578e+06	706037	1.11501e+06	349023	1.16735e+06	443500
5496	6.324	324.244	325.251	433321	431458	506152	306473	28974.6	1.30921e+06	31444.2	32072.7	29649.8	27773.5	28025.3	2.04746e+06	41261.4
5497	5.941	324.244	325.251	1.62283e+06	1.46687e+06	1.29314e+06	1.35272e+06	36379.4	4.00752e+06	124738	35413	35486.9	35945.8	32462.1	7.11084e+06	120825
5498	6.118	324.244	325.251	285467	233314	318775	314462	19009.7	861256	21795.6	19940.5	21319.6	20712.5	18638.2	1.27903e+06	120825
5499	9.798	324.349	325.356	4.68279e+06	4.48149e+06	4.60746e+06	2.05241e+07	788197	4.04954e+06	1.53837e+06	3.84903e+06	2.20911e+06	330124	1.16326e+06	1.80032e+06	6.93535e+06
5500	1.186	324.916	325.923	2.00972e+06	1.99685e+06	1.89944e+06	1.37406e+06	2.77026e+06	2.19605e+06	2.57392e+06	2.71783e+06	1.6294e+06	2.74333e+06	2.35255e+06	2.49953e+06	2.32411e+06
5501	12.407	325.297	326.304	83913.4	96629.3	64549.7	62600.4	95587.8	58761.1	88650.7	35933.6	470360	263637	212455	163558	92341.7
5502	14.536	325.781	326.788	538317	502093	451837	578209	603726	496599	477355	486809	621401	583908	588263	601628	507278
5503	0.7	326.043	327.05	7.4075e+07	7.85999e+07	8.19847e+07	8.10899e+07	8.44373e+07	9.21333e+07	9.61795e+07	1.03907e+08	7.532e+07	8.81914e+07	5.87281e+07	6.70135e+07	9.33452e+07
5504	10.308	326.069	327.077	1.7719e+06	1.31536e+06	1.97904e+06	2.1343e+06	2.00308e+06	1.50182e+06	2.14344e+06	2.00294e+06	1.51677e+06	1.58147e+06	3.09313e+06	2.47113e+06	1.21747e+06
5505	15.584	326.07	327.077	644448	624278	615952	633058	680199	700934	692124	667940	716542	617137	636987	584915	635320
5506	3.177	326.111	327.119	187884	217459	304344	115469	68159.6	727873	98299.1	51847.7	220960	173015	191398	109331	668111
5507	12.651	326.153	327.16	164801	158045	28557.3	84836.9	22211	40997.4	15210.9	7795.21	587324	1.13726e+06	669266	995237	206513
5508	6.542	326.187	327.194	420421	405078	355095	455159	419831	298818	240670	273124	401919	504760	361514	57684.6	483381
5509	10.601	326.223	327.23	736976	1.03342e+06	627916	484839	310002	2.19191e+06	201913	202692	798883	413673	1.23993e+06	1.10947e+06	675929
5510	10.697	326.223	327.23	1.67899e+07	1.61609e+07	1.44034e+07	8.54439e+06	7.46912e+06	1.91238e+07	7.46831e+06	5.10291e+06	3.09566e+07	1.70698e+07	3.39965e+07	2.2262e+07	2.66729e+07
5511	5.949	326.26	327.267	1.24472e+06	1.3364e+06	1.35815e+06	1.16167e+06	26739.8	3.60467e+06	85710.3	27322.9	25239.5	26421.1	23860.4	4.78878e+06	144226
5512	5.8	326.26	327.267	333558	376957	415588	432794	15418.8	820094	30327	15384.4	18206.3	15769.2	15368	1.44846e+06	109468
5513	10.756	326.281	327.288	2.5891e+06	1.92934e+06	1.81899e+06	1.68708e+06	2.04253e+06	3.39964e+06	2.1415e+06	1.57616e+06	2.80725e+06	1.85778e+06	2.14424e+06	1.82866e+06	3.47741e+06
5514	10.507	326.281	327.288	1.25254e+06	840505	753198	554614	866168	1.69697e+06	798475	617604	645128	717251	611299	585010	911348
5515	11.819	326.317	327.324	483249	411504	375250	49948.9	103101	1.74083e+06	185298	117579	148760	132061	163654	119301	1.30074e+06
5516	4.142	327.105	328.113	177650	174215	168678	189053	160377	87383.4	171600	130659	120319	232834	120296	421825	136789
5517	8.028	327.149	328.156	392935	401544	411713	312811	28589.4	1.02058e+06	32789.2	35590.2	68371.2	32587.6	30479.4	3.44165e+06	62807.6
5518	6.663	327.149	328.156	1.36081e+06	1.81094e+06	1.65124e+06	1.45998e+06	32992.7	3.9889e+06	98821.7	32030.6	34142	31945.4	29808.9	2.01617e+06	211607
5519	6.453	328.173	329.181	791725	770252	702820	693728	960763	358559	893573	829136	912660	661863	829834	622060	747674
5520	7.621	328.202	329.21	311803	303593	303186	305356	430389	739289	314222	407938	299614	262790	188031	274982	273229
5521	7.108	328.202	329.21	7.56224e+06	7.38958e+06	6.85795e+06	9.76386e+06	6.23816e+06	6.25392e+06	5.02077e+06	5.17666e+06	7.08542e+06	7.10752e+06	7.86038e+06	5.32936e+06	1.358e+07
5522	5.664	328.203	329.21	500587	566974	496503	504449	474129	175403	281768	411739	978059	631383	500575	869995	617206
5523	5.17	328.203	329.21	445591	314372	199258	225897	236745	439262	200040	107182	233990	60677.1	188398	875747	270399
5524	12.581	328.239	329.246	1.20093e+06	1.35923e+06	859341	551691	630625	1.69212e+06	458672	307064	1.3792e+06	1.7175e+06	1.57942e+06	1.93045e+06	2.97434e+06
5525	10.959	328.239	329.246	1.10867e+06	1.18866e+06	1.13602e+06	918346	773568	1.01996e+06	748121	484862	2.24996e+06	1.57675e+06	2.93528e+06	2.12964e+06	1.43265e+06
5526	10.803	328.239	329.246	263693	472156	278154	533349	773568	306820	120262	98961.4	613655	242413	766467	457346	439680
5527	11.278	328.239	329.246	1.22392e+06	1.3052e+06	1.21945e+06	634406	609692	1.31656e+06	672582	561152	3.12857e+06	1.54148e+06	3.29598e+06	2.26811e+06	1.81822e+06
5528	9.138	328.26	329.267	2.5295e+06	2.67455e+06	2.15707e+06	2.47379e+06	3.1311e+06	2.6196e+06	1.48481e+06	2.17499e+06	2.71047e+06	2.21929e+06	2.44593e+06	2.88177e+06	2.44604e+06
5529	14.949	328.26	329.267	138403	121696	154779	220100	158263	120763	176662	145076	158434	140080	178903	398424	167837
5530	11.538	329.031	330.038	1.31518e+06	1.10342e+06	646007	468797	645550	698599	592001	555784	5.2132e+06	4.83857e+06	1.69104e+06	644885	1.4244e+06
5531	8.027	329.165	330.172	156754	157797	144108	111313	28582.2	367579	32781	35581.3	68354	32579.4	30471.8	1.35527e+06	32944.8
5532	9.572	329.27	330.277	6.96978e+06	1.20067e+06	1.2094e+06	1.04665e+06	1.16019e+06	734382	4.75469e+06	3.99972e+06	1.78727e+06	1.66535e+06	7.18766e+06	1.57952e+06	1.05373e+06
5533	9.732	329.27	330.278	6.96978e+06	7.25574e+06	6.78985e+06	7.36065e+06	5.48623e+06	4.18933e+06	4.75469e+06	3.99972e+06	8.98719e+06	7.94933e+06	7.18766e+06	7.03412e+06	6.01483e+06
5534	8.514	329.292	330.299	405175	318930	289078	321632	358335	295111	318498	318980	312273	330604	343151	320921	321870
5535	9.066	329.328	330.335	1.84139e+07	1.73197e+07	1.64433e+07	1.12062e+07	1.1396e+07	9.0114e+06	1.11915e+07	1.57371e+07	1.80103e+07	1.35677e+07	1.11903e+07	1.56927e+07	1.27507e+07
5536	2.177	330.116	331.123	646687	592642	696654	65921	39924.5	5.42534e+06	75804.6	40142.5	288916	44174	99285.4	452500	149454
5537	4.064	330.116	331.123	755476	923391	870388	693125	988221	126502	979813	1.08873e+06	825657	918742	891774	1.44196e+06	518937
5538	8.903	330.122	331.129	869700	891344	759289	484071	803630	381618	579286	577985	715401	452936	579774	967281	467400
5539	12.279	330.127	331.134	112465	93763.6	19413.1	51131	30627.7	29297.9	9702.12	6921.57	656983	473792	403666	325438	213409
5540	0.699	330.139	353.128	1.16398e+06	1.2852e+06	1.51682e+06	1.37336e+06	1.542e+06	2.31568e+06	1.33404e+06	1.97211e+06	1.18648e+06	1.47027e+06	1.12733e+06	1.47429e+06	1.77341e+06
5541	12.277	330.147	331.154	64772	75676.3	9211.32	33136	14145.3	9669.41	9963.56	7512.4	392107	332573	278188	207748	129317
5542	2.454	330.156	331.164	3.55936e+06	3.52414e+06	1.73901e+06	4.39735e+06	3.14664e+06	4.85933e+06	3.07256e+06	4.25319e+06	3.18701e+06	1.94136e+06	2.25938e+06	3.13253e+06	3.32571e+06
5543	3.652	330.2	331.207	264556	290921	186654	587497	441689	18810.7	284172	388809	146813	232081	274580	18123.9	351900
5544	6.271	330.218	331.225	451117	402428	415947	651974	332993	505562	431569	368828	355329	274895	333742	570217	393453
5545	6.001	330.218	331.225	854674	537216	293939	45399.4	125083	1.09581e+06	87142.5	166939	137038	113015	38999.1	1.32282e+06	90746.6
5546	6.1	330.218	331.225	127303	189585	167337	31134.3	28512.7	328229	15999.6	21686.9	36392.4	15706.8	14410.3	871634	54121.7
5547	6.503	330.218	331.225	234763	241221	253045	279788	202311	128595	127116	137388	347219	208531	299834	255365	369480
5548	7.39	330.218	331.225	152006	244141	173404	132573	145880	230707	81399.3	56319.5	203895	122653	157169	469515	216412
5549	11.539	330.255	331.262	703620	662664	783899	523268	491876	643347	391222	254455	1.68988e+06	1.05942e+06	1.37772e+06	1.22796e+06	516350
5550	5.887	331.234	332.242	835142	1.26228e+06	864005	1.34797e+06	1.08746e+06	878395	934185	579359	1.76805e+06	1.51277e+06	862254	1.69126e+06	1.00884e+06
5551	9.609	331.323	332.33	1.08563e+06	1.18173e+06	976374	774504	663961	859610	909016	1.0339e+06	629921	769142	799178	796109	812749
5552	10.394	332.142	333.15	237259	108151	26953.8	28237.8	25706.3	25980.4	26412	24445.4	1.46748e+06	370823	916886	859497	310740
5553	11.641	332.142	333.15	491181	871073	24035.9	181141	108809	91104.5	79937.3	51508.9	186248	211709	271975	950104	260474
5554	12.28	332.142	333.15	1.4179e+06	1.38978e+06	278532	747347	392468	327960	245774	131270	6.24423e+06	4.4375e+06	3.47246e+06	3.84717e+06	2.14695e+06
5555	12.369	332.142	333.15	187135	193008	56026.2	110285	155599	114979	245774	42386.7	1.4908e+06	852207	794966	546036	343800
5556	7.353	332.197	333.205	931199	1.03321e+06	899162	1.1032e+06	1.0717e+06	683951	983649	795499	1.0436e+06	1.41027e+06	1.05328e+06	1.2776e+06	1.34613e+06
5557	8.542	332.234	333.241	1.18666e+06	1.1259e+06	1.09424e+06	998398	983580	2.1913e+06	1.38933e+06	1.34294e+06	1.24528e+06	955130	919767	1.09255e+06	1.05456e+06
5558	5.19	332.234	333.241	47457.9	55173.2	58041.4	135302	49303.3	130421	31490	71878.5	171579	124746	13615.5	1.26792e+06	251231
5559	5.044	332.234	333.241	133928	145931	128924	25688.8	21763.4	280666	24136.6	22580.8	24892.3	20812.6	22388.2	1.16021e+06	24200.6
5560	6.392	332.234	333.241	118834	41491.5	83794.5	28831.4	31698.9	179336	30856.1	28254	33222.7	33815.8	27654.1	388892	28750.4
5561	6.23	332.234	333.241	155326	334097	117936	65563.2	94324	232103	53864.8	89179.9	71452.8	38194.5	72068.6	678667	172624
5562	4.007	333.131	334.138	1.17672e+06	1.25384e+06	1.06708e+06	963982	1.27629e+06	1.91395e+06	1.11528e+06	1.33701e+06	853248	1.26475e+06	1.03661e+06	1.17237e+06	805449
5563	14.545	333.161	334.168	3.02803e+06	2.82898e+06	3.3602e+06	3.05624e+06	2.99031e+06	2.88393e+06	839831	3.2403e+06	74542.5	93286.6	357579	822501	603267
5564	7.423	333.286	334.294	1.84409e+06	1.71276e+06	1.62783e+06	1.86815e+06	2.48936e+06	1.59451e+06	3.24229e+06	2.72808e+06	1.78492e+06	1.71729e+06	2.55284e+06	1.7967e+06	1.97949e+06
5565	5.227	334.013	335.021	489666	799037	520027	462328	1.31218e+06	1.25626e+06	462826	1.3227e+06	421085	545104	328167	728956	529610
5566	3.784	334.014	335.021	342934	312759	343448	258655	605227	436119	458733	649572	144820	204985	281408	428488	174916
5567	10.397	334.143	335.15	467809	382212	428285	301194	187700	549522	273877	235814	894216	309030	916886	1.46697e+06	448113
5568	10.736	334.158	335.165	3.0692e+06	1.82932e+06	410786	1.45641e+06	813214	499997	321077	333200	1.14925e+06	918979	626466	942660	814963
5569	14.534	334.158	335.165	2.99904e+06	2.82898e+06	2.12982e+06	3.71583e+06	3.00057e+06	1.61214e+06	1.93573e+06	1.84879e+06	74542.5	93286.6	357579	549952	2.99855e+06
5570	11.122	334.158	335.165	9.8627e+06	4.70563e+06	774516	4.11689e+06	3.53036e+06	1.9349e+06	1.8834e+06	754959	4.92534e+06	1.76305e+06	1.11148e+06	3.19017e+06	2.74257e+06
5571	11.737	334.158	335.165	1.44565e+07	1.84175e+07	3.58139e+06	1.13652e+07	7.86779e+06	8.07173e+06	1.03226e+07	3.41324e+06	7.42373e+06	6.51041e+06	5.33134e+06	1.25625e+07	3.0018e+06
5572	12.34	334.158	335.165	4.44167e+06	2.90988e+06	294645	1.97205e+06	740345	610426	540076	1.00377e+06	2.21696e+06	1.93876e+06	1.14401e+06	3.76185e+06	1.01918e+06
5573	12.513	334.158	335.165	5.12508e+06	3.35196e+06	1.14063e+06	2.50561e+06	1.89127e+06	784303	540076	1.34542e+06	209755	1.98185e+06	268643	521574	1.4708e+06
5574	12.155	334.158	335.165	3.47801e+06	2.40024e+06	294645	1.7389e+06	740345	856185	1.0334e+06	717922	1.29438e+06	941962	830126	2.62028e+06	1.01918e+06
5575	11.383	334.158	335.165	2.37746e+06	2.16829e+06	302181	2.13965e+06	400120	1.33371e+06	623038	1.5099e+06	361898	297850	261051	882374	886601
5576	12.899	334.158	335.165	991805	835036	316887	629067	574000	264793	268269	376668	1.36646e+06	1.47291e+06	1.10869e+06	988943	938896
5577	9.19	334.211	335.218	177889	133579	158174	150609	206301	243308	199933	204352	928676	861678	1.60711e+06	432251	321987
5578	8.57	334.211	335.218	533447	435758	775315	404227	689027	1.44519e+06	594105	573986	787727	474314	490600	2.22979e+06	1.16368e+06
5579	6.695	334.213	335.22	572780	617450	331308	1.03744e+06	434667	534333	356447	374508	856448	228655	890870	702815	1.03649e+06
5580	6.095	334.213	335.22	367426	469830	336220	908456	73812.3	788502	68007.8	29307.6	312134	46752.5	219377	1.17956e+06	564973
5581	5.703	334.213	335.22	197944	195984	189109	220224	154184	748742	128670	31304.8	107111	48864.4	117850	334981	264097
5582	6.328	334.228	335.235	2.98696e+06	2.99825e+06	2.94352e+06	1.96629e+06	25611.4	8.77743e+06	217670	70340.8	26208.3	24549.7	30021.3	1.34407e+07	252179
5583	6.141	334.228	335.236	3.15008e+06	3.45981e+06	3.39697e+06	2.8493e+06	38070.6	1.11807e+07	217670	70340.8	24265.4	34090.1	30021.3	1.44816e+07	297542
5584	5.852	334.228	335.236	218449	242489	178280	355429	30034.7	840165	32774.7	29509	30173.1	30057.2	29069	1.19442e+06	31883.3
5585	5.161	334.228	335.236	120885	124951	125694	164576	12526.4	576614	13381.7	11657.2	13569.6	12944.5	13804.4	719022	13756.9
5586	6.61	334.228	335.236	1.83571e+06	2.64718e+06	2.54015e+06	2.97463e+06	16202.2	5.49537e+06	91477	36171	16877.6	21230.8	32653.4	7.39322e+06	198431
5587	5.658	334.228	335.236	246124	202523	199629	184301	28837.3	544909	31137	30476.3	29984.3	28128.4	28685.2	1.18195e+06	30374.2
5588	11.643	334.249	335.256	264862	238832	233496	124738	187896	290010	83327.3	77551	185943	221315	286005	2.04237e+06	213092
5589	9.1	334.249	335.257	3.67032e+06	3.87562e+06	3.61797e+06	1.87673e+06	3.72742e+06	2.2029e+06	3.27651e+06	3.09859e+06	5.27903e+06	5.9174e+06	5.08286e+06	3.21169e+06	3.81638e+06
5590	9.212	334.249	335.257	1.06426e+06	1.17172e+06	782512	668563	1.06979e+06	702108	836144	872678	1.46501e+06	1.35768e+06	1.32755e+06	1.22064e+06	1.04052e+06
5591	8.921	334.249	335.257	1.94519e+06	2.05824e+06	1.87349e+06	1.02217e+06	1.77417e+06	1.24984e+06	1.55695e+06	1.70185e+06	3.09274e+06	2.85726e+06	3.09501e+06	1.69712e+06	1.9846e+06
5592	6.777	334.249	335.257	1.65121e+06	1.56526e+06	1.91306e+06	135790	19527.1	3.14889e+06	41257.3	48958.2	21413.7	20848	18878.4	1.16433e+07	149551
5593	5.662	334.249	335.257	89160.9	249041	90447.5	47941.6	37252.8	197241	16811.4	14927.4	44676	16401.5	33107.7	512993	44541.2
5594	12.354	334.286	335.293	245290	277597	221017	250798	276390	181961	275452	207750	1.29137e+06	728163	747591	357254	320843
5595	0.705	335.007	336.014	9.30817e+06	9.3757e+06	1.01883e+07	1.21032e+07	8.72831e+06	1.19848e+07	1.12472e+07	1.06791e+07	8.2129e+06	1.1007e+07	8.08607e+06	8.52376e+06	9.21119e+06
5596	1.262	335.099	336.106	861809	727217	702081	2.09754e+06	281544	1.28058e+06	404229	286299	376902	320185	236122	1.78297e+06	1.0071e+06
5597	10.58	335.219	336.227	9.15874e+06	8.21945e+06	7.1634e+06	8.23767e+06	8.26482e+06	8.39415e+06	8.47911e+06	8.35593e+06	9.47112e+06	9.07288e+06	1.04782e+07	9.34947e+06	7.14317e+06
5598	11.312	335.219	336.227	2.10208e+06	2.27573e+06	1.62324e+06	2.13589e+06	1.93734e+06	692755	789081	1.73212e+06	2.14856e+06	2.91654e+06	2.67256e+06	2.90374e+06	1.52296e+06
5599	10.836	335.219	336.227	8.00644e+06	7.38132e+06	5.6639e+06	7.53594e+06	8.01073e+06	8.09016e+06	7.85394e+06	7.76214e+06	8.82318e+06	9.39099e+06	9.13757e+06	1.04529e+07	4.91849e+06
5600	11.687	335.219	336.227	3.7995e+06	3.7421e+06	2.16594e+06	3.80796e+06	1.48976e+06	3.54455e+06	3.61137e+06	3.71231e+06	7.67781e+06	7.74477e+06	7.53536e+06	5.21088e+06	2.71865e+06
5601	11.386	335.219	336.227	2.10208e+06	727862	1.62324e+06	2.13589e+06	855966	692755	1.32837e+06	636656	946399	1.15497e+06	1.47978e+06	1.05286e+06	875150
5602	14.491	335.22	336.227	19807.8	69374.2	96341.6	37280.5	98206.9	130718	26049.8	89988.3	144121	122939	141446	49289.6	62625.3
5603	5.258	336.042	337.049	2.22958e+06	2.24207e+06	2.29158e+06	2.52093e+06	2.16449e+06	2.15325e+06	2.55557e+06	2.6267e+06	2.17962e+06	2.15808e+06	2.40741e+06	2.48189e+06	2.34064e+06
5604	10.917	336.158	337.165	2.30149e+06	2.53029e+06	2.08319e+06	1.34462e+06	1.70085e+06	4.00751e+06	1.66461e+06	1.55494e+06	3.31492e+06	3.08714e+06	2.71147e+06	2.20861e+06	3.54911e+06
5605	14.531	336.158	337.166	1.32599e+06	1.64035e+06	2.12982e+06	1.98235e+06	1.93644e+06	1.61214e+06	1.93573e+06	1.84879e+06	92099.7	46106	135762	404361	1.63885e+06
5606	9.44	336.169	337.176	3.9063e+06	4.33024e+06	3.67102e+06	5.25184e+06	4.35288e+06	4.28718e+06	4.23141e+06	3.1358e+06	3.90945e+06	4.06612e+06	5.17079e+06	5.88856e+06	2.90461e+06
5607	10.693	336.173	337.181	145881	92470	96509.6	87212.8	88030.3	98749.2	84498.3	83095.5	325394	188259	993051	426466	150169
5608	12.207	336.173	337.181	80602.5	161863	30851.4	68215.3	67811.3	53991.2	49921.7	18445.8	479530	1.568e+06	200007	104070	59998.7
5609	10.471	336.173	337.181	228613	330176	270825	168553	221942	222904	165581	171851	863974	1.5049e+06	993051	426466	463120
5610	11.264	336.174	337.181	2.96304e+06	2.17543e+06	651113	1.69556e+06	1.1501e+06	804925	683895	565151	1.10664e+07	2.84115e+06	9.84582e+06	5.96421e+06	4.08073e+06
5611	11.686	336.174	337.181	2.9326e+06	3.02696e+06	2.74098e+06	1.98908e+06	2.73904e+06	2.96412e+06	2.51183e+06	2.35816e+06	5.7674e+06	3.18222e+06	2.73983e+06	2.73622e+06	3.40369e+06
5612	11.028	336.174	337.181	187007	87782.5	45591.7	86069.5	107231	46131.7	46877.5	44716.6	489148	1.53223e+06	1.68454e+06	97044.5	76414.1
5613	12.003	336.174	337.181	711027	354790	102615	561578	710885	451195	223238	117283	5.77488e+06	2.61892e+06	1.68559e+06	745330	625589
5614	9.085	336.226	337.233	1.0392e+06	851207	804173	1.01135e+06	829862	1.31901e+06	541446	592433	2.23022e+06	1.32837e+06	1.55785e+06	2.25271e+06	2.54427e+06
5615	9.189	336.226	337.233	448885	510205	463936	693801	460589	596029	314367	217757	907226	406346	755449	1.05924e+06	817493
5616	5.383	336.244	337.251	283456	44039.5	78470.4	165324	11623.5	600825	11594.1	11052.6	11837.1	11879.9	11368.6	133767	12308.7
5617	8.074	336.244	337.251	476857	287656	282853	732423	86831.4	719534	40006.5	75663.8	319413	102445	36972.6	2.43103e+06	225834
5618	7.266	336.244	337.251	495077	594659	558439	616737	37626.5	1.35835e+06	51679.2	58602.4	279914	41094.8	40312.1	2.57421e+06	188152
5619	5.948	336.244	337.251	4.43747e+07	4.19986e+07	3.8365e+07	3.82857e+07	335408	1.12481e+08	2.5289e+06	736424	420581	454745	457476	1.63659e+08	6.4969e+06
5620	5.296	336.244	337.251	283456	214904	191283	165324	15601.2	861557	15799.7	14920	15434.4	14625.6	14262.7	1.08252e+06	17868.8
5621	7.468	336.244	337.251	1.82859e+06	1.97157e+06	1.77111e+06	4.10594e+06	356076	3.9256e+06	400773	648539	1.07933e+06	480373	369373	6.5368e+06	683996
5622	6.658	336.244	337.251	1.44244e+08	1.7008e+08	1.49366e+08	1.45927e+08	3.00929e+06	4.3534e+08	1.45582e+07	5.88337e+06	2.61484e+06	3.21817e+06	3.52689e+06	5.28682e+08	2.30035e+07
5623	5.804	336.244	337.251	1.02286e+07	1.15392e+07	1.13402e+07	1.19353e+07	166868	2.51679e+07	1.21736e+06	313830	137129	141241	147444	3.86967e+07	1.39199e+06
5624	7.109	336.244	337.251	2.25325e+06	1.73808e+06	1.61158e+06	2.43333e+06	554978	7.26332e+06	429718	504148	1.07726e+06	363598	364016	1.29337e+07	699176
5625	7.829	336.244	337.251	2.35054e+06	2.27809e+06	2.25169e+06	2.48626e+06	2.52329e+06	862856	2.19104e+06	2.72341e+06	2.48413e+06	2.4421e+06	2.51466e+06	4.98165e+06	2.33668e+06
5626	6.186	336.244	337.251	801587	1.28857e+06	1.36716e+06	872439	31563.4	589698	51607.4	32432.1	32151.1	30670.9	30565.6	4.49767e+06	109733
5627	9.512	336.265	337.272	7.54998e+07	7.85006e+07	7.79059e+07	4.96111e+07	6.71644e+07	5.07569e+07	6.77967e+07	6.74445e+07	1.27453e+08	1.19067e+08	1.08286e+08	7.66922e+07	8.02926e+07
5628	9.703	336.265	337.272	1.11493e+08	1.11854e+08	1.07273e+08	6.79995e+07	9.54564e+07	7.79768e+07	1.02789e+08	9.47294e+07	1.5569e+08	1.64846e+08	1.41622e+08	9.70465e+07	1.05675e+08
5629	12.341	336.265	337.272	2.5713e+06	3.16851e+06	2.68281e+06	1.45263e+06	2.05943e+06	3.10461e+06	1.22099e+06	954684	5.23504e+06	4.92859e+06	4.72131e+06	1.98485e+07	2.16131e+06
5630	10.734	336.265	337.272	1.60676e+06	1.27241e+06	1.77721e+06	2.63022e+06	995425	3.26292e+06	1.4222e+06	1.68744e+06	3.30775e+06	1.61952e+06	3.60486e+06	1.77409e+06	1.40447e+06
5631	12.159	336.265	337.272	938216	1.01086e+06	509904	469375	463726	1.03647e+06	265746	281546	1.23182e+06	1.133e+06	1.02533e+06	5.08263e+06	809107
5632	11.35	336.265	337.272	1.42555e+06	1.15999e+06	1.61636e+06	2.00547e+06	1.16051e+06	1.57842e+06	1.31384e+06	858833	1.73176e+06	1.68545e+06	1.8391e+06	2.53691e+06	1.58332e+06
5633	9.396	336.265	337.272	456992	714374	816848	360963	1.18548e+06	1.31102e+06	375804	340726	429388	436119	518137	272183	360612
5634	14.502	336.265	337.272	2.38452e+06	2.43138e+06	2.73362e+06	1.7778e+06	2.34452e+06	2.6093e+06	1.65726e+06	1.65139e+06	3.55551e+06	3.86654e+06	4.89216e+06	2.26109e+06	4.29579e+06
5635	11.859	336.265	337.272	1.06916e+06	885242	997213	806415	704509	924365	1.05736e+06	973655	2.23621e+06	2.406e+06	3.46371e+06	1.76537e+06	1.22542e+06
5636	14.534	336.798	337.805	123482	157714	147081	137348	164823	99612.5	148140	104080	240066	219881	262320	154144	187437
5637	0.776	337.028	338.035	2.1394e+06	2.46624e+06	2.36882e+06	3.59423e+06	1.84574e+06	2.78439e+06	1.86087e+06	1.5963e+06	2.0542e+06	2.62626e+06	1.63966e+06	4.12545e+06	1.97022e+06
5638	0.762	337.042	338.049	1.88617e+06	2.18845e+06	2.26794e+06	1.79425e+06	1.29854e+06	1.50897e+06	1.51045e+06	1.78919e+06	3.36929e+06	3.14036e+06	4.56029e+06	3.20218e+06	2.88881e+06
5639	3.731	337.078	338.086	874325	829305	828412	782574	15564.7	2.14064e+06	59999.6	15635.2	984596	1.38488e+06	1.46601e+06	70330.4	1.01247e+06
5640	2.673	337.181	338.188	135375	145396	150582	554383	21907.9	644196	28694.1	21652.5	320136	147883	154622	535983	394402
5641	6.157	337.247	338.254	163070	207952	251430	124500	70667.9	711074	957101	236079	82497.5	77682.9	90996.1	1.24656e+06	984037
5642	12.802	337.333	338.34	1.07695e+07	9.02112e+06	8.05051e+06	7.79664e+06	8.83849e+06	9.42376e+06	7.26341e+06	7.48538e+06	2.3533e+07	3.63431e+07	2.81735e+07	2.39451e+07	1.04511e+07
5643	14.541	337.795	338.802	647541	564435	491064	531224	617831	451415	522966	519103	762133	756086	781276	591783	617540
5644	0.056	338.03	339.037	273388	2.68946e+06	860909	2.75655e+06	879765	853158	2.62436e+06	2.6175e+06	727451	2.29095e+06	1.87214e+06	914598	2.82827e+06
5645	15.474	338.03	339.037	5.11573e+06	3.62985e+06	3.56939e+06	4.83768e+06	5.15618e+06	5.12286e+06	4.89837e+06	4.63969e+06	4.93457e+06	4.77225e+06	4.90123e+06	3.28471e+06	5.1252e+06
5646	14.521	338.154	339.161	481034	835286	711287	675977	738763	481436	786359	638651	62320.6	65487.9	62661.9	80349.6	650568
5647	11.314	338.189	339.196	2.75551e+06	1.07343e+06	271028	2.15719e+06	1.17323e+06	342420	285774	227740	1.03923e+07	1.24312e+07	9.89522e+06	3.99016e+06	4.41654e+06
5648	8.932	338.244	339.252	842123	1.03001e+06	835716	415827	538804	645047	401534	228504	975821	513460	624348	2.80634e+06	977107
5649	6.672	338.25	339.258	4.4036e+06	5.41143e+06	4.75667e+06	4.62409e+06	86632.5	1.43384e+07	467071	173104	47049.1	65275.2	89591	9.13808e+06	621493
5650	8.031	338.259	339.267	3.95545e+06	3.90302e+06	3.47285e+06	2.80094e+06	322849	8.9719e+06	351244	295245	340389	185681	164601	2.81214e+07	964365
5651	7.733	338.26	339.267	3.61858e+06	3.39945e+06	3.02608e+06	1.99038e+06	294254	6.14647e+06	202981	201256	298685	237574	226184	1.92443e+07	686192
5652	6.259	338.26	339.267	590356	645010	567234	345947	19347.5	1.23748e+06	47010.5	22673.9	19396.4	19543.6	24150.8	3.64003e+06	137775
5653	8.262	338.26	339.267	102973	77872.1	102544	112530	31087.7	91753.2	35276.8	33935.5	51516.8	38309.5	28165.5	639472	62544.5
5654	6.676	338.26	339.267	1.16803e+06	1.58381e+06	2.55426e+06	1.54208e+06	52071.7	155397	193058	105329	43883.2	45641.1	99034.4	219299	309749
5655	6.595	338.26	339.267	1.23534e+06	2.17824e+06	1.26658e+06	1.54208e+06	52071.7	2.99718e+06	193058	105329	43883.2	45641.1	99034.4	8.56239e+06	309749
5656	6.943	338.26	339.267	165236	169327	148829	240879	72906.5	617355	61568.3	86881	54460.3	48102.4	45381	1.15334e+06	56654.5
5657	10.258	338.281	339.288	2.16381e+07	2.14815e+07	2.05898e+07	1.37561e+07	1.28607e+07	3.0527e+07	1.33243e+07	1.28069e+07	2.57316e+07	2.14112e+07	1.96072e+07	2.27897e+07	3.98838e+07
5658	10.466	338.281	339.288	4.35759e+07	4.41567e+07	4.61428e+07	2.67693e+07	2.71851e+07	6.17755e+07	2.85413e+07	2.41714e+07	5.47445e+07	4.81753e+07	4.04782e+07	4.49288e+07	7.82711e+07
5659	7.963	338.281	339.288	1.76332e+07	8.04723e+06	5.98609e+06	6.6097e+06	6.70814e+06	7.23837e+06	6.1599e+06	7.24015e+06	6.60405e+06	6.4923e+06	6.68519e+06	6.83437e+06	6.21205e+06
5660	7.777	338.281	339.288	1.74311e+06	796945	866562	825599	3.25702e+06	1.04554e+06	1.55966e+06	577631	857265	681870	931918	1.02705e+06	987831
5661	10.741	338.281	339.288	299550	291346	496650	247757	323784	460179	420869	324168	931319	927689	586210	443737	785130
5662	14.499	338.281	339.288	1.13108e+06	1.2021e+06	2.34535e+06	1.14005e+06	947273	2.26129e+06	1.17207e+06	1.10815e+06	1.56063e+06	1.99719e+06	2.25637e+06	1.18091e+06	4.5027e+06
5663	10.081	338.281	339.288	2.72699e+06	905614	1.83977e+06	1.48398e+06	1.97677e+06	2.20931e+06	4.36114e+06	2.03661e+06	2.41472e+06	2.28869e+06	2.21947e+06	1.68888e+06	1.75223e+06
5664	11.844	338.281	339.288	644685	531081	601425	399265	334497	342659	576935	754999	3.42902e+06	4.85787e+06	4.20547e+06	2.30766e+06	1.02895e+06
5665	13.105	338.281	339.288	48218.9	35169.5	31641.5	10171.7	12910.2	44018.2	12097	6066.8	264520	185455	275930	383734	53056.6
5666	11.135	338.281	339.288	862693	486599	426284	611296	597219	527189	747672	851100	1.88875e+06	908702	2.09646e+06	1.71726e+06	1.49398e+06
5667	7.981	338.328	339.336	96845.6	94696.8	68839.6	1.10463e+06	25129.4	27363.8	23520.2	23832.1	29513.3	20126.5	19384.9	34147.1	22267
5668	5.799	339.076	340.084	244025	249726	262942	102156	32128.2	53387	949279	245487	693780	459538	313957	68619.8	338696
5669	2.447	339.078	340.086	1.01837e+06	801832	939337	1.32992e+06	851982	1.06815e+06	985153	1.11883e+06	930860	816086	751244	432074	730003
5670	6.667	339.149	340.156	3.3701e+06	3.68039e+06	2.9824e+06	3.20282e+06	56431	9.69644e+06	339360	128833	36717	55446.8	60191.2	1.21771e+07	499064
5671	5.909	339.149	340.156	758855	599492	684008	730031	23104.6	453318	26109.2	23314.3	24057	24368.1	22959	720265	89585
5672	11.292	339.193	340.2	2.52628e+06	1.61845e+06	1.31689e+06	2.568e+06	1.57179e+06	1.175e+06	1.20293e+06	1.6007e+06	2.20171e+06	3.07143e+06	1.31609e+06	3.06406e+06	3.04312e+06
5673	6.917	339.24	340.247	144442	162476	181655	132503	237513	115039	105803	88759.4	170595	139119	219624	299571	160924
5674	4.049	339.251	340.258	1.85286e+06	2.13873e+06	1.74591e+06	2.30275e+06	2.0237e+06	2.082e+06	2.20822e+06	2.03267e+06	1.95786e+06	2.12409e+06	2.22627e+06	2.0861e+06	1.9189e+06
5675	11.948	339.276	340.283	29960.4	37600.6	22332.1	107462	91581.9	118735	118932	106521	299890	230508	203971	193332	302606
5676	12.901	339.349	340.356	245074	314254	224843	155699	284209	77466.1	233629	185144	648393	735247	787396	514104	357410
5677	0.69	339.923	340.93	3.09774e+06	3.20801e+06	3.24835e+06	3.26459e+06	3.11586e+06	3.09796e+06	3.21224e+06	3.1098e+06	4.72453e+06	4.56131e+06	4.88348e+06	4.06327e+06	3.34189e+06
5678	10.803	340.009	341.016	2.23209e+06	2.04304e+06	2.1108e+06	4.08433e+06	1.79734e+06	2.91345e+06	7.80319e+06	2.56378e+06	2.05353e+06	2.11558e+06	2.57183e+06	2.56153e+06	2.72956e+06
5679	12.558	340.009	341.016	478795	978847	407633	813647	898339	536742	565979	891405	1.8286e+06	2.54306e+06	871667	690409	1.08191e+06
5680	9.845	340.009	341.016	1.89282e+06	1.63424e+06	1.97717e+06	1.44966e+06	1.54018e+06	1.60046e+06	1.81146e+06	6.52019e+06	1.98833e+06	2.05084e+06	2.41562e+06	6.01682e+06	1.87204e+06
5681	10.541	340.009	341.017	1.86868e+06	1.3935e+06	1.47527e+06	1.59399e+06	7.48339e+06	1.71172e+06	1.61185e+06	1.58807e+06	1.54986e+06	1.7781e+06	1.61952e+06	1.48649e+06	1.52711e+06
5682	11.27	340.19	341.197	976731	658845	1.31689e+06	2.568e+06	1.57179e+06	1.175e+06	1.0248e+06	1.6007e+06	2.20171e+06	3.07143e+06	4.21053e+06	801156	3.04312e+06
5683	11.005	340.2	341.207	289233	298100	288257	74786.7	153172	192916	260682	214209	1.24804e+06	662359	1.54109e+06	912820	419176
5684	9.052	340.239	341.246	2.73045e+06	3.24849e+06	2.30658e+06	1.87511e+06	6.20683e+06	693125	1.56222e+06	4.84135e+06	2.48988e+06	5.40729e+06	1.0744e+06	4.2915e+06	1.4825e+06
5685	7.531	340.239	341.246	157367	162455	190534	115263	129334	101882	184879	55415	37361.3	25374.1	96053	850892	324362
5686	7.33	340.239	341.246	1.98177e+06	1.88974e+06	1.86494e+06	4.49352e+06	617317	1.97165e+06	184879	395892	181826	329781	96053	1.10497e+07	324362
5687	12.033	340.239	341.246	76578.2	44218.2	29524.9	33578.5	26238.5	39978.3	49972.4	65924.3	236695	104226	1.02584e+06	190369	76866
5688	6.623	340.239	341.246	264121	247810	32029.1	85061.1	421837	333561	273820	449032	246995	680823	603726	589881	215889
5689	12.125	340.258	341.265	196980	220482	146747	226801	174440	278676	226225	229357	471393	358247	312005	369249	216892
5690	9.5	340.26	341.267	2.97341e+06	3.18637e+06	3.08242e+06	2.56543e+06	3.33171e+06	2.49725e+06	2.64971e+06	2.01003e+06	4.48646e+06	3.8137e+06	4.00545e+06	4.1425e+06	4.43915e+06
5691	11.512	340.296	341.303	5.96009e+06	4.65703e+06	4.26859e+06	3.30779e+06	4.41647e+06	7.1908e+06	5.86452e+06	3.11021e+06	6.739e+06	9.83245e+06	4.65775e+06	4.20771e+06	6.66942e+06
5692	11.41	340.296	341.303	5.76848e+07	5.12943e+07	4.44458e+07	3.41256e+07	4.38503e+07	7.78583e+07	4.27537e+07	4.27439e+07	5.24363e+07	3.82274e+07	4.46562e+07	4.22605e+07	8.3031e+07
5693	9.397	340.296	341.303	8.71197e+06	9.61378e+06	3.67986e+06	6.97109e+06	4.95306e+06	3.59949e+06	1.37712e+07	7.43979e+06	3.35545e+06	3.99027e+06	2.98454e+06	3.96529e+06	3.7032e+06
5694	10.065	340.296	341.303	3.01674e+06	1.03526e+06	1.80505e+06	1.3568e+06	1.19475e+06	1.65903e+06	5.97761e+06	1.54151e+06	2.85262e+06	1.39758e+06	1.65744e+06	1.29561e+06	1.70054e+06
5695	11.158	340.296	341.303	5.51539e+07	4.0653e+07	3.49857e+07	2.64068e+07	3.43321e+07	6.27687e+07	3.37355e+07	2.97733e+07	4.35423e+07	3.57145e+07	3.90159e+07	3.57742e+07	7.0251e+07
5696	10.399	340.296	341.303	5.95522e+06	2.15434e+06	1.21705e+06	2.43653e+06	1.71284e+06	891707	9.28604e+06	1.80683e+06	1.6359e+06	967930	498222	993431	1.07282e+06
5697	9.574	340.296	341.303	3.68185e+06	1.19201e+06	686753	5.15938e+06	4.95306e+06	3.59949e+06	1.02907e+07	3.52143e+06	839020	826194	858002	3.49071e+06	2.64406e+06
5698	10.815	340.296	341.304	1.75222e+07	5.52065e+06	5.02866e+06	5.57123e+06	4.55844e+06	2.95471e+06	2.42152e+07	2.51721e+06	2.45951e+06	1.8657e+06	1.71981e+06	2.85964e+06	2.70848e+06
5699	14.499	340.296	341.304	2.50757e+06	1.29734e+06	808656	1.23213e+06	795074	1.08928e+06	2.67788e+06	1.09226e+06	2.16429e+06	1.41381e+06	1.04034e+06	882804	1.04883e+06
5700	10.615	340.296	341.304	1.79062e+07	5.07933e+06	3.506e+06	5.11354e+06	3.95699e+06	1.68406e+06	1.96137e+07	3.15427e+06	2.76224e+06	1.62291e+06	1.33985e+06	2.31907e+06	2.21177e+06
5701	11.719	340.296	341.304	3.37924e+06	1.65018e+06	999885	1.3882e+06	1.15011e+06	1.25419e+06	2.8031e+06	1.20506e+06	6.74693e+06	4.72312e+06	3.35709e+06	2.61295e+06	2.06007e+06
5702	7.754	340.344	341.351	358627	319453	301856	2.88514e+06	22381.7	143727	43492.1	39404.1	20961.5	49135.3	44510.9	83660.7	199282
5703	13.794	340.344	341.351	258101	188768	140711	461274	80556.4	297462	150035	56036.9	544220	192842	422596	476332	335481
5704	14.203	340.344	341.351	1.09827e+06	730051	467834	1.24696e+06	207000	953325	419767	187193	1.35653e+06	636550	1.05097e+06	1.07036e+06	780776
5705	12.417	341.164	342.171	26325.8	27998.6	7057.44	15968.4	9026.48	7274.28	7926.11	6975.07	697854	481119	261147	177801	48959.2
5706	6.594	341.164	342.172	1.21516e+06	1.3864e+06	1.33083e+06	1.12213e+06	28295.5	1.56616e+06	84662	26477.2	29475.1	27910.9	26513.6	4.6125e+06	195664
5707	6.703	341.164	342.172	1.21516e+06	1.41066e+06	1.33083e+06	1.12213e+06	31853.1	921891	84662	36924.1	31541.6	31140	29841.8	1.82767e+06	195664
5708	5.925	341.165	342.172	757525	787953	689028	730939	46072.8	1.90017e+06	49725.6	44848.9	44942.4	45523.7	42891.2	2.89314e+06	105103
5709	7.73	341.165	342.172	261817	302178	169055	288081	294692	449563	203284	201556	299130	237929	226521	1.68657e+06	229192
5710	6.257	341.165	342.172	120800	39080.4	50599.5	25944.9	27350.1	237384	26896.8	24866.4	25482	25675.4	25300.4	412599	32223.8
5711	7.599	341.255	342.262	171190	167636	199496	128907	194923	98086.2	76947	51710.5	289468	493945	136382	297980	338942
5712	7.352	341.255	342.262	1.91575e+06	1.80137e+06	1.87801e+06	1.9124e+06	3.10442e+06	1.23862e+06	1.44357e+06	1.34251e+06	2.05721e+06	1.64974e+06	1.65117e+06	3.10348e+06	1.53873e+06
5713	14.554	341.79	342.797	182276	242026	346868	259554	264216	221409	234507	222137	449712	271784	547749	337697	402880
5714	0.704	342.017	343.024	5.97405e+06	5.62559e+06	6.26371e+06	1.00534e+07	6.4052e+06	8.06915e+06	6.38397e+06	6.08758e+06	4.98801e+06	4.37456e+06	3.24679e+06	4.80867e+06	7.99758e+06
5715	14.513	342.186	343.193	1.12838e+06	1.30401e+06	2.39104e+06	2.15121e+06	1.70283e+06	1.75316e+06	1.24135e+06	2.6921e+06	33748.4	22547.5	118424	1.55464e+06	947008
5716	10.8	342.216	343.223	1.65326e+07	1.33972e+07	9.9255e+06	7.60764e+06	9.96239e+06	1.70228e+07	4.14838e+06	5.63877e+06	4.54873e+07	3.55568e+07	5.74865e+07	4.10182e+07	2.22577e+07
5717	10.088	342.216	343.223	318676	260241	189971	275679	225454	211978	273912	252844	509289	545358	441016	534798	275318
5718	11.315	342.216	343.223	208400	200511	147749	206709	217849	157069	70049.5	71706.9	728376	1.3096e+06	1.621e+06	1.01003e+06	372007
5719	8.154	342.254	343.262	383759	298864	335240	267889	789441	190918	169934	534804	337336	467682	151108	359056	152981
5720	8.905	342.254	343.262	5.0135e+06	4.54898e+06	4.91397e+06	4.24014e+06	1.09245e+07	1.60182e+06	2.69841e+06	8.78929e+06	3.67029e+06	6.79484e+06	1.65019e+06	6.19584e+06	2.58804e+06
5721	7.156	342.254	343.262	362353	312142	288103	557410	238033	303250	199075	219793	454902	214617	233720	722030	280331
5722	7.538	342.254	343.262	583016	631290	590479	579353	325744	386863	113586	244897	177466	173758	76151.1	3.49243e+06	145287
5723	7.458	342.254	343.262	678523	583253	601692	946805	520762	630859	417403	493698	987757	620919	667356	1.27769e+06	477428
5724	8.525	342.255	343.262	496776	536162	496954	300553	582931	487685	520704	523928	702749	446166	379261	552401	588201
5725	0.764	342.853	343.86	3.81937e+06	4.36962e+06	4.27691e+06	5.51439e+06	3.63061e+06	4.45145e+06	2.83198e+06	2.88395e+06	5.16612e+06	4.94277e+06	3.95096e+06	6.42167e+06	4.66904e+06
5726	11.553	343.01	344.018	145669	118797	149114	99188.8	79841.1	162013	167394	81432.2	1.11144e+06	1.61835e+06	1.11171e+06	422073	344376
5727	4.375	343.081	344.088	206948	206749	178177	199428	215741	316177	200894	283819	210776	187795	110229	349266	249931
5728	7.821	343.271	344.278	2.38612e+06	2.50684e+06	2.04772e+06	1.85679e+06	2.32797e+06	1.51466e+06	1.53131e+06	1.24901e+06	3.49737e+06	2.3149e+06	2.84362e+06	3.1145e+06	1.98921e+06
5729	3.175	344.122	345.129	312450	305108	306002	169101	93468.9	924914	135887	97428.9	329902	216597	262231	211402	993565
5730	7.756	344.197	345.204	274560	272870	215340	386682	193063	232032	173910	223926	504110	94350.7	99237.8	164697	648228
5731	6.862	344.197	345.205	1.43509e+06	1.4684e+06	1.45376e+06	1.42179e+06	1.12463e+06	807881	847869	1.30982e+06	1.95924e+06	2.64261e+06	1.75639e+06	1.19086e+06	1.85901e+06
5732	6.542	344.197	345.205	968305	1.01433e+06	950129	1.14365e+06	977244	674863	608444	631148	1.04054e+06	1.33848e+06	1.01699e+06	1.29518e+06	1.15401e+06
5733	8.295	344.212	345.219	765930	603255	446949	691731	539207	103475	83299.6	49716.3	995287	364289	434180	2.53583e+06	452058
5734	11.084	344.231	345.239	151014	175546	143061	151466	73852.1	144147	66304.9	56506.1	929606	1.11603e+06	2.18518e+06	1.09899e+06	451715
5735	0.765	344.85	345.857	3.81937e+06	4.28903e+06	4.23476e+06	5.51439e+06	3.17285e+06	4.28978e+06	2.92091e+06	2.79588e+06	4.46438e+06	5.15917e+06	3.72084e+06	6.49398e+06	4.67047e+06
5736	8.35	345.159	346.167	1.56302e+06	1.60626e+06	1.69343e+06	1.42198e+06	1.23304e+06	1.33179e+06	1.12084e+06	1.45344e+06	2.07593e+06	1.61073e+06	1.73374e+06	1.90664e+06	1.82465e+06
5737	7.742	345.286	346.294	540232	1.28253e+06	482918	558619	603071	882247	491642	469196	668695	470113	221032	482428	665119
5738	8.263	345.323	346.33	4.39359e+06	4.52273e+06	4.16993e+06	3.43488e+06	4.26548e+06	2.68679e+06	3.82734e+06	4.28376e+06	5.82504e+06	3.50072e+06	3.40856e+06	4.60556e+06	3.79924e+06
5739	9.15	345.323	346.33	527370	562122	558472	576265	652456	559998	802882	1.27586e+06	936893	689905	996390	831952	561902
5740	5.704	346.213	347.22	142404	99571.7	208049	64122.2	59335	257584	54598.2	84955.5	43009.5	89913.2	89200.1	894535	37304.8
5741	5.223	346.213	347.22	220401	171699	65633.5	109303	120763	293952	62507	57739.3	106473	62046.1	190530	752073	79811.2
5742	7.566	346.213	347.22	352580	651288	279176	313828	543479	513173	219836	343133	425624	422372	263472	362808	510401
5743	7.108	346.213	347.22	1.2528e+07	1.36121e+07	1.21396e+07	1.70125e+07	9.74725e+06	1.12915e+07	9.37682e+06	8.6976e+06	1.2698e+07	1.2234e+07	1.47129e+07	9.66182e+06	2.23572e+07
5744	8.778	346.228	347.235	723350	686323	699541	709238	530022	193923	64163.4	54892.8	836152	651069	513324	2.39256e+06	283516
5745	6.278	348.229	349.236	1.36031e+06	1.5071e+06	1.37289e+06	2.62729e+06	1.05745e+06	1.81896e+06	1.13865e+06	883935	1.61804e+06	943158	1.19057e+06	1.28247e+06	1.93829e+06
5746	4.25	349.093	350.1	278155	326607	298959	111953	151864	958990	215071	174127	132449	81241.7	179063	1.47245e+06	192204
5747	4.514	349.162	350.17	867048	883164	844436	402586	17285.9	20828.9	2.36347e+06	134541	1.25065e+06	206567	18998.8	2.62066e+06	2.30242e+06
5748	12.644	349.169	350.176	88456.7	66921.9	10598.4	33323.6	6563.74	11141.1	5745.53	6458.11	1.09843e+06	520054	318211	706429	67037.3
5749	5.785	350.057	351.065	553746	529518	531570	604848	591186	453324	618316	613533	518977	510359	645548	618239	589771
5750	5.888	350.223	351.23	572531	535221	486688	310972	16730.7	2.15676e+06	18196.2	16383.1	17385.3	16717.8	16645.3	1.71635e+06	44889.9
5751	12.007	350.242	351.249	28258	32915.7	16806.3	33428	12762.7	29646.9	11286	9901.79	330269	231324	133030	527022	37493.8
5752	8.542	350.244	351.251	1.91156e+06	1.7954e+06	1.78543e+06	1.39959e+06	1.46252e+06	3.35195e+06	1.69636e+06	2.01811e+06	2.09287e+06	1.58116e+06	1.3329e+06	1.69176e+06	1.69163e+06
5753	5.188	350.244	351.252	154133	136100	150281	39386.5	22102.3	331786	14750.5	39692.9	48053.3	14669.1	47607.1	891669	59971.4
5754	5.038	350.244	351.252	282710	236966	216244	39386.5	25461.4	396252	18916.1	19402.3	22804.8	29182	20510.8	1.88817e+06	43542.1
5755	6.226	350.244	351.252	84288.2	115539	93857	17769.7	18863.5	164552	18077.5	16842.9	17751.7	17708.4	17449.9	772551	22224.9
5756	7.274	350.259	351.267	219580	196675	190743	176418	30952	791970	30717.8	33317.4	28466.2	34477.5	30611.6	1.17088e+06	26527.6
5757	5.942	351.149	352.156	1.00163e+06	730085	911487	819215	29790.8	2.58787e+06	34802.8	28999.4	29059.9	29435.7	26582.9	3.8543e+06	76951.3
5758	6.665	351.149	352.156	1.52902e+07	1.92821e+07	1.60723e+07	1.54744e+07	327804	4.78283e+07	1.43501e+06	600717	272571	323067	351631	5.91187e+07	2.38015e+06
5759	5.801	351.149	352.156	288163	293856	209220	292262	17997.5	669344	21406.3	17957.3	21251.1	18406.5	17938.2	1.07459e+06	76951.3
5760	6.147	351.149	352.156	389459	297324	316048	250208	19507.2	956614	22938.3	21153.6	22437.5	21798.5	20200.8	1.13208e+06	23640.2
5761	0.727	351.889	352.896	8.52297e+06	7.40997e+06	8.01675e+06	5.75099e+06	1.71737e+07	5.9885e+06	8.11201e+06	1.77381e+07	6.96262e+06	1.11311e+07	1.06926e+07	1.04496e+07	8.61951e+06
5762	11.485	352.047	353.054	344537	355623	322024	233688	321796	348240	295103	277049	1.50326e+06	597835	284691	321465	399883
5763	7.657	352.221	353.228	427264	434855	310757	418676	429917	252082	513967	518253	352514	427941	197695	279062	500386
5764	6.951	352.221	353.228	930935	962703	911144	1.50235e+06	688391	1.803e+06	761186	962968	2.115e+06	987992	958993	3.88507e+06	2.5077e+06
5765	7.445	352.221	353.228	481942	481350	478443	357258	67124.9	810631	109230	157003	162845	77528.3	81974.8	3.79296e+06	434939
5766	6.096	352.224	353.231	614675	693883	670201	2.15129e+06	24546.5	1.18019e+06	68752.9	24829.8	498018	25114.7	53430.4	2.00769e+06	1.05131e+06
5767	8.001	352.239	353.246	393951	454771	475835	862923	115823	853347	108610	136426	306443	113240	117528	1.65226e+06	199512
5768	6.328	352.239	353.246	5.2268e+06	5.28439e+06	5.15461e+06	3.42399e+06	63307.1	1.49939e+07	200989	111920	61570.3	61128.4	66627.1	2.31719e+07	518468
5769	6.134	352.239	353.246	3.81595e+06	4.01016e+06	4.10417e+06	2.87011e+06	63307.1	1.34502e+07	271720	111920	61570.3	61128.4	66663.3	1.77149e+07	411970
5770	5.503	352.239	353.246	68187.4	42351.6	29961.3	117291	18513.7	253839	25770.8	22844.8	19569.6	20767.3	15674.7	358804	14518.2
5771	5.663	352.239	353.246	68545.6	102594	88432.7	55988.9	19172.8	366888	20701.7	20262.5	19935.4	18701.4	19071.6	487831	20194.6
5772	6.703	352.239	353.246	5.38673e+06	6.02262e+06	5.48314e+06	872288	201144	1.50309e+07	555348	302331	152463	137145	125219	877415	863119
5773	11.645	352.26	375.249	115207	128341	84375.4	69225.4	51755.7	150469	19320.7	49298.7	234415	305740	417576	2.56274e+06	98450.9
5774	14.494	352.311	353.319	4163.46	14749.6	23725.7	9473.95	25297.8	80629.6	26119.1	87519.3	92452.1	137223	109793	33729.9	21535.1
5775	10.477	352.38	353.387	961324	998872	1.11605e+06	5.79787e+06	224723	750955	289930	727386	392694	98341.8	241004	411665	1.0462e+06
5776	8.029	353.164	354.172	771859	689130	634265	563297	28086.2	1.6213e+06	33330.8	34963.9	67167.9	46044.8	29943	5.86752e+06	163930
5777	7.735	353.165	354.172	710385	581160	579527	292935	101737	963084	180648	179112	125273	211435	201298	3.99497e+06	203671
5778	6.665	353.165	354.172	7.40539e+06	8.21957e+06	7.32594e+06	6.83688e+06	155695	1.93808e+07	627728	243874	93025.7	159358	200895	2.61179e+07	1.17248e+06
5779	5.888	353.165	354.172	949676	381977	677334	793814	22423.2	669344	24387.4	21957.4	23375.7	22405.9	22308.8	3.8543e+06	76951.3
5780	1.933	353.168	354.176	489306	551523	481105	485753	62519.6	2.56473e+06	59675	66767.7	534621	59571.3	83961.8	854117	342587
5781	9.707	353.27	354.277	6.71533e+06	6.59259e+06	6.95948e+06	6.66875e+06	5.50563e+06	3.95559e+06	5.89747e+06	4.31152e+06	7.8912e+06	8.82536e+06	6.86785e+06	1.10845e+07	5.26739e+06
5782	9.56	353.27	354.278	824238	1.26438e+06	925666	1.0302e+06	835769	499839	1.70517e+06	1.50797e+06	1.02167e+06	1.26652e+06	1.74946e+06	1.37413e+06	1.35568e+06
5783	0.618	353.925	354.932	567248	596286	543795	579014	344510	487051	494866	378366	765068	658916	513618	683687	700437
5784	0.036	354.061	355.068	1.81213e+08	1.73557e+08	1.76179e+08	1.72181e+08	1.61929e+08	1.72417e+08	1.67961e+08	1.65567e+08	1.80171e+08	1.46602e+08	1.76665e+08	1.79749e+08	1.75194e+08
5785	15.435	354.061	355.068	3.26473e+08	2.20526e+08	2.08134e+08	2.07983e+08	3.14621e+08	3.04201e+08	3.0581e+08	2.40893e+08	2.53812e+08	3.18763e+08	2.37735e+08	2.94317e+08	3.16999e+08
5786	0.79	354.061	355.068	9.43303e+06	9.82851e+06	8.55752e+06	1.2964e+07	7.10724e+06	8.85932e+06	9.99627e+06	8.74982e+06	1.09884e+07	9.40076e+06	1.24898e+07	7.9958e+06	1.14409e+07
5787	1.183	354.061	355.068	1.66796e+08	7.1657e+07	6.5055e+07	6.56983e+07	7.14899e+07	7.01198e+07	6.51304e+07	6.27134e+07	7.42013e+07	7.44496e+07	7.07843e+07	7.24787e+07	6.14031e+07
5788	0.24	354.061	355.069	1.64796e+08	1.14651e+08	1.4886e+08	1.69803e+08	1.30277e+08	1.70456e+08	1.67961e+08	1.64023e+08	1.80171e+08	1.46602e+08	1.74969e+08	1.77514e+08	1.73131e+08
5789	6.47	354.116	355.123	2.60868e+06	2.56291e+06	2.51878e+06	2.23328e+06	3.101e+06	1.72727e+06	2.90509e+06	2.52808e+06	1.4899e+06	3.71729e+06	2.67709e+06	2.09641e+06	2.77324e+06
5790	10.8	354.147	355.154	171071	72777.1	67607.4	79867.7	59732.9	82289.8	52843	54838.2	751986	561160	720082	497283	117450
5791	6.454	354.189	355.196	244474	249581	262438	63548.3	69868.4	2.11073e+06	87120.7	61662	73227.3	64245.7	60953.3	113277	63127.6
5792	6.839	354.237	355.244	821837	839125	917929	1.25109e+06	246187	3.28476e+06	175804	201634	216870	256280	25361.4	85450.8	406181
5793	5.382	354.254	355.261	61866.5	53066	41781.1	13644.4	12357.5	469522	12577.2	11750.6	12584.7	12630.2	12086.5	62629.8	13086
5794	8.075	354.254	355.262	6.1254e+06	5.67476e+06	5.59233e+06	1.48473e+07	1.07334e+06	1.15972e+07	896892	509161	8.04589e+06	1.54275e+06	1.55403e+06	1.11419e+07	6.2243e+06
5795	8.95	354.254	355.262	633699	619277	691792	2.47311e+06	217313	1.16794e+06	306694	295224	409609	148820	204390	298153	440744
5796	7.469	354.254	355.262	7.58345e+06	7.68108e+06	7.218e+06	2.28717e+07	1.62038e+06	1.34489e+07	1.46797e+06	2.48191e+06	5.58812e+06	2.3984e+06	760560	2.18499e+07	2.85024e+06
5797	7.032	354.254	355.262	858322	1.05407e+06	837735	492608	116166	2.51308e+06	169783	169345	165607	113772	126175	4.12093e+06	275916
5798	7.13	354.254	355.262	4.76547e+06	4.76058e+06	4.46557e+06	1.12639e+07	2.81696e+06	4.58027e+06	1.7147e+06	2.12927e+06	7.46378e+06	1.93053e+06	1.8712e+06	7.85969e+06	2.84214e+06
5799	5.949	354.254	355.262	3.92927e+07	3.82575e+07	3.59212e+07	3.39734e+07	328132	9.81647e+07	3.2394e+06	716828	579469	359327	474102	1.37231e+08	5.70288e+06
5800	7.599	354.254	355.262	213457	221443	253347	497753	85808.5	349983	67660.2	82075.3	91272.7	45035	25690.6	1.02198e+06	59600.7
5801	7.269	354.254	355.262	1.22543e+06	1.27384e+06	1.23086e+06	2.07096e+06	143273	2.52268e+06	174086	187945	1.23131e+06	107153	163278	5.20296e+06	630625
5802	5.803	354.254	355.262	7.71148e+06	8.22515e+06	8.49134e+06	8.77633e+06	140451	1.88298e+07	853711	207729	112961	400819	158863	2.84519e+07	1.0172e+06
5803	6.654	354.254	355.262	5.38673e+06	6.22269e+06	5.37881e+06	5.47659e+06	201144	1.50309e+07	555348	302331	152463	137145	125219	1.88856e+07	863119
5804	6.164	354.255	355.262	655393	671200	629917	714063	63246	1.70826e+06	65103.8	60038.4	579469	61868.6	58506.3	2.70079e+06	97288.3
5805	12.157	354.275	377.264	37789.1	55631.2	26927.9	13588.1	889911	43417.4	11628.8	8560.7	528999	454150	306060	1.15423e+06	30914.6
5806	12.347	354.275	377.265	1.22509e+06	1.50454e+06	1.161e+06	564683	889911	1.32387e+06	440746	308561	6.76093e+06	5.83438e+06	4.81708e+06	1.49233e+07	1.01528e+06
5807	9.619	354.275	355.283	603770	902260	1.11787e+06	239794	674901	8.52145e+06	88540.6	89817.7	125687	122690	1.80493e+06	258338	542790
5808	3.353	355.061	356.068	2.36984e+08	2.45423e+08	2.30285e+08	2.36577e+08	2.36625e+08	2.32344e+08	2.32162e+08	2.42328e+08	2.48656e+08	2.54056e+08	2.42378e+08	2.4285e+08	2.33879e+08
5809	6.66	355.18	356.187	1.11311e+06	1.6477e+06	1.24009e+06	929183	23136.2	2.80583e+06	85426.4	23750.8	24456	23628.6	22103.4	2.52245e+06	181909
5810	8.028	355.18	356.187	387923	389078	383249	295953	28123.1	968798	32254.4	35009.7	67256	32056	29982.3	3.47674e+06	64164
5811	10.328	355.286	356.293	590810	544643	528202	299002	254861	1.69398e+06	281548	188492	567684	636056	214981	429137	437131
5812	9.423	355.343	356.351	890876	910589	742802	511713	682476	428345	447141	863296	951623	572690	489775	870405	599399
5813	9.312	355.343	356.351	1.15071e+06	1.23079e+06	1.26603e+06	611855	843387	637545	884741	1.00961e+06	1.69349e+06	841443	676692	1.002e+06	865592
5814	10.306	356.057	357.064	1.40875e+07	1.40694e+07	1.35339e+07	1.40737e+07	1.42616e+07	1.38084e+07	1.2849e+07	1.38536e+07	1.55222e+07	1.46666e+07	1.80271e+07	1.50108e+07	1.45263e+07
5815	0.029	356.057	357.065	3.22055e+07	3.08241e+07	3.15045e+07	2.90216e+07	2.91125e+07	2.9056e+07	2.88489e+07	3.05751e+07	3.08059e+07	3.01608e+07	3.00521e+07	3.23679e+07	3.30473e+07
5816	1.148	356.057	357.065	1.20459e+07	1.10655e+07	9.91845e+06	1.02331e+07	1.09599e+07	1.07998e+07	1.05309e+07	9.54293e+06	1.22482e+07	1.16214e+07	1.09707e+07	1.09415e+07	1.00864e+07
5817	15.458	356.058	357.065	5.31245e+07	3.66462e+07	3.53765e+07	3.50728e+07	5.21457e+07	5.05567e+07	5.11009e+07	4.04362e+07	5.21579e+07	5.12802e+07	4.03238e+07	5.24531e+07	5.14532e+07
5818	6.633	356.058	357.065	7.23658e+07	7.47384e+07	7.13873e+07	7.51089e+07	7.21405e+07	7.12277e+07	1.65735e+07	7.11501e+07	7.69884e+07	7.59608e+07	7.37709e+07	7.60862e+07	7.62709e+07
5819	11.615	356.058	357.065	534331	728653	648600	752107	552069	579687	671099	642256	660984	706548	688257	713343	705100
5820	10.801	356.142	357.149	2.40903e+06	2.00744e+06	73877.2	1.17309e+06	1.14632e+06	737993	215574	170902	1.33077e+07	9.04695e+06	9.81186e+06	5.98626e+06	4.11895e+06
5821	12.178	356.142	357.15	127330	132814	18016	95208	51423	60071.5	41944.8	10342.4	934830	814671	614117	417613	301341
5822	9.176	356.195	357.202	68876	74065.2	76268.3	198314	54193.9	195776	47562.9	89905.2	519014	219057	268526	394821	307496
5823	11.322	356.2	357.207	1.97162e+06	970175	134117	851764	589373	238399	188279	121103	5.09195e+06	5.66703e+06	3.26814e+06	2.56906e+06	1.324e+06
5824	12.171	356.231	357.239	33340.9	28564.1	9128.97	7419.83	12961.3	8890.55	16432.8	9430.72	413236	144726	702412	171539	58911.6
5825	8.539	356.234	357.241	267015	264293	240773	228767	268142	433188	284048	294794	352527	241908	315828	227831	234951
5826	9.68	356.27	357.277	1.15691e+07	1.16168e+07	1.0809e+07	4.14123e+07	8.65587e+06	1.51904e+07	4.69018e+06	7.76832e+06	1.16478e+07	4.10468e+06	5.94606e+06	6.13539e+06	1.08257e+07
5827	8.696	356.27	357.277	242464	193037	213037	928498	76692.7	347837	399765	21844.4	19283.9	88115.8	140152	61770.1	1.03833e+06
5828	8.419	356.27	357.277	296070	305294	255272	238325	288544	372141	157469	246238	300208	250919	132146	370907	428232
5829	8.263	356.27	357.277	582274	513394	563574	655980	273297	367955	99545	164906	476040	138683	199423	2.4426e+06	334277
5830	8.806	356.27	357.277	558036	533203	707643	1.02351e+06	632307	919351	399765	677820	812806	412373	336214	370028	1.03833e+06
5831	8.046	356.27	357.277	437115	440043	477236	372229	252396	656654	262788	316476	417408	259160	93775.2	1.15901e+06	455815
5832	10.372	356.291	357.298	590810	544643	528202	299002	270951	1.69398e+06	263415	188492	600870	636056	214981	429137	403363
5833	6.315	356.339	357.346	46459.2	52745.4	42195.4	750734	21994.6	42058.9	25711.2	26225.2	21007.8	22709.8	22915.6	52500.8	23833.6
5834	15.503	357.057	358.065	8.5139e+06	7.8265e+06	7.0871e+06	7.05164e+06	7.81134e+06	7.72862e+06	7.72522e+06	8.0815e+06	8.71908e+06	7.88513e+06	8.03321e+06	8.45389e+06	8.13305e+06
5835	3.388	357.058	358.065	2.03185e+07	2.03393e+07	1.99101e+07	655223	2.05861e+07	878323	797782	2.04312e+07	2.13879e+07	2.15357e+07	2.07407e+07	1.58082e+07	1.99479e+07
5836	14.534	357.161	358.168	1.07654e+06	1.33354e+06	1.41557e+06	641871	1.13528e+06	511184	1.47528e+06	1.52997e+06	62766.8	65956.8	142472	1.7544e+06	769294
5837	5.953	357.197	380.187	427281	349022	243758	268929	50398.2	860628	54393.9	49059.4	49161.7	49797.5	44971.3	545073	57364.1
5838	13.645	357.242	358.249	48306.3	55920.1	35579.8	29972.2	19348.2	37028.1	12887.5	6739.51	526287	378221	246013	150300	76824.4
5839	6.631	357.25	358.257	548850	609171	532232	399902	1.04387e+06	225123	391854	339307	427039	441261	507523	1.76755e+06	546166
5840	9.881	357.359	358.366	9.37859e+06	8.83122e+06	7.44997e+06	4.97076e+06	3.98733e+06	4.58193e+06	4.87371e+06	6.45092e+06	7.77556e+06	7.1675e+06	7.48287e+06	6.71143e+06	5.65213e+06
5841	9.994	357.359	358.366	911739	856649	1.09366e+06	574336	536697	532908	577351	772817	701732	632571	657957	700299	503290
5842	10.806	358.02	359.027	1.09047e+07	6.18419e+06	6.40314e+06	1.0595e+07	6.83417e+06	1.08803e+07	6.95957e+06	6.41936e+06	3.46413e+06	6.71985e+06	5.55793e+06	1.07297e+07	1.02364e+07
5843	12.557	358.02	359.027	1.03483e+06	2.49736e+06	870896	2.27163e+06	3.10201e+06	1.16824e+06	1.15606e+06	2.44105e+06	5.99072e+06	6.77211e+06	1.88768e+06	1.40275e+06	2.69543e+06
5844	1.178	358.02	359.027	3.37909e+06	3.24026e+06	3.44214e+06	3.00856e+06	3.12672e+06	3.48668e+06	2.90296e+06	2.81161e+06	3.68168e+06	3.83626e+06	3.34933e+06	3.04812e+06	3.31244e+06
5845	0.676	358.02	359.027	4.53166e+06	5.49581e+06	4.47444e+06	5.8716e+06	4.23952e+06	6.23171e+06	4.80556e+06	4.60711e+06	5.36317e+06	2.84744e+06	1.32767e+07	5.16474e+06	5.45157e+06
5846	12.044	358.141	359.149	293924	274749	292394	493992	202256	177527	185748	390048	880690	339496	370612	516671	138338
5847	10.803	358.142	359.15	1.38416e+06	1.26306e+06	1.44153e+06	1.17309e+06	1.14632e+06	1.48742e+06	885923	904724	2.14237e+06	2.10786e+06	3.16296e+06	2.12693e+06	1.8083e+06
5848	0.684	358.155	359.163	1.73673e+06	1.81885e+06	1.77998e+06	2.05947e+06	2.0782e+06	2.39503e+06	2.38122e+06	2.64033e+06	1.4661e+06	1.70131e+06	803160	1.05264e+06	2.43954e+06
5849	14.532	358.157	359.165	1.07654e+06	1.33354e+06	1.40757e+06	2.05004e+06	1.12565e+06	1.32811e+06	1.48019e+06	1.52997e+06	67680.8	71120.5	142472	1.76108e+06	886118
5850	11.713	358.158	359.165	2.80343e+06	5.18721e+06	2.18648e+06	4.90002e+06	4.44311e+06	2.52177e+06	2.00369e+06	1.43137e+06	2.38465e+06	2.2169e+06	1.82999e+06	2.18268e+06	3.3078e+06
5851	11.397	358.158	359.165	852803	1.24412e+06	742674	1.08103e+06	907165	848201	818845	768749	983268	905974	747857	558271	1.68769e+06
5852	12.528	358.158	359.165	1.16879e+06	895389	325272	462721	1.48056e+06	294193	308429	772115	205035	68913.9	173288	243199	1.9621e+06
5853	11.082	358.158	359.165	610305	3.0652e+06	146475	2.47271e+06	3.04509e+06	380958	229565	87123.7	915799	480130	867585	785308	3.87392e+06
