## supplemental table 4. metaboloms of sera of mice (postive ion mode) for "Metabolomic changes associated with acquired resistance to *Ixodes scapularis*" (part 2 of 3)

### Sheet: Raw Data (continued)
No	RT [min]	Molecular Weight	m/z	QC_1	QC_2	QC_3	Mice_tick_1	Mice_tick_2	Mice_tick_3	Mice_tick_4	Mice_tick_5	Mice_con_1	Mice_con_2	Mice_con_3	Mice_con_4	Mice_con_5
5854	12.757	358.158	359.165	1.11452e+06	678869	586351	706447	790723	786678	291087	354996	1.80149e+06	1.59388e+06	1.21214e+06	1.31186e+06	1.69899e+06
5855	8.778	358.21	359.218	1.41166e+06	2.30701e+06	794212	2.23723e+06	1.96013e+06	2.15427e+06	2.02749e+06	1.92528e+06	578411	2.83509e+06	3.09811e+06	3.25754e+06	2.56553e+06
5856	8.475	358.211	359.218	3.98586e+06	4.33741e+06	3.72209e+06	1.77762e+06	4.17785e+06	4.0054e+06	4.16989e+06	4.1282e+06	5.41627e+06	6.17373e+06	7.37913e+06	5.77632e+06	4.37482e+06
5857	5.499	358.22	359.228	288444	304353	327521	116164	330919	14427.4	900224	658446	275281	535084	128325	124192	14014.2
5858	0.725	358.232	359.239	1.73256e+06	1.99599e+06	2.00153e+06	1.79971e+06	2.0106e+06	2.33549e+06	2.14157e+06	2.12522e+06	1.81899e+06	1.83477e+06	2.10585e+06	2.1147e+06	1.81039e+06
5859	7.533	358.249	359.256	203889	180414	209605	139469	69058.9	116282	21075.6	35694.5	40542	39310.5	17995.9	1.29611e+06	64542
5860	8.011	358.249	359.256	770033	768923	756672	472895	548745	435658	890474	542400	1.37459e+06	585134	1.7947e+06	737468	646838
5861	8.844	358.249	359.256	609613	666408	614914	479790	289862	471012	426453	338819	1.1255e+06	623629	1.26577e+06	676766	743165
5862	8.122	358.249	359.256	1.33207e+06	1.2199e+06	1.23312e+06	769934	750221	758169	1.48302e+06	831834	2.13146e+06	980625	2.6049e+06	1.15519e+06	1.02394e+06
5863	9.042	358.249	359.256	1.92796e+06	1.70768e+06	1.76266e+06	1.51566e+06	3.4113e+06	786630	1.14149e+06	2.35836e+06	2.01379e+06	3.03498e+06	1.4733e+06	2.82756e+06	1.4001e+06
5864	9.159	358.249	359.256	1.22298e+06	1.41586e+06	1.32537e+06	1.34619e+06	1.39762e+06	788319	924523	929797	1.9903e+06	1.86324e+06	1.69933e+06	2.13707e+06	1.3682e+06
5865	8.631	358.249	359.257	331493	332126	301607	268018	215069	276538	247621	194497	516486	265493	574503	329368	418561
5866	6.694	358.249	359.257	82762.1	88434.9	163649	82945.4	143281	90111	180553	242730	334739	290859	235053	98501.4	104695
5867	8.315	358.249	359.257	272914	314430	401322	156090	573711	178452	241357	449800	289345	297736	318523	229667	164396
5868	7.33	358.249	359.257	459591	460253	477533	1.16807e+06	149524	644648	26109	93894.8	40213.7	32844.9	23161.6	2.81715e+06	64542
5869	10.803	359.146	360.153	227097	208222	157583	177829	210291	338428	146331	216606	581576	450725	631261	399217	396370
5870	0.828	359.176	360.184	2.6758e+06	2.59292e+06	2.33498e+06	1.32833e+06	352353	1.56499e+06	1.28334e+06	341152	4.86474e+06	4.92862e+06	6.67997e+06	1.81338e+06	4.80881e+06
5871	6.876	359.266	360.273	798777	725028	782083	773649	721509	530646	514979	413814	1.10928e+06	1.21157e+06	593257	1.15378e+06	748186
5872	12.877	359.315	360.322	4122.24	33315.7	3893.16	4102.23	3847.76	3889.86	3692.49	3672.99	202474	460927	255286	318394	45853.2
5873	5.212	360.131	361.138	735440	842296	749411	842465	96083.4	541130	382525	116654	973102	473670	611409	583886	1.09195e+06
5874	6.722	360.174	361.182	503208	687277	617189	639505	1.61261e+06	251207	1.34183e+06	1.32991e+06	1.98965e+06	1.65821e+06	1.28266e+06	253248	1.03283e+06
5875	6.686	360.192	361.199	299978	192604	128650	214975	415938	154796	241538	218553	261011	463274	456705	257611	393290
5876	10	360.264	361.272	347659	300362	617867	581231	283004	488851	416112	359138	570687	462017	492741	722502	306831
5877	9.732	360.265	361.272	5.32384e+07	5.68646e+07	5.49763e+07	4.74108e+07	4.73641e+07	3.85721e+07	4.13085e+07	3.56052e+07	6.88379e+07	6.76486e+07	6.03234e+07	6.09056e+07	4.40479e+07
5878	11.38	360.265	361.272	4.16865e+06	4.88261e+06	4.02903e+06	6.12875e+06	1.89265e+06	4.79219e+06	3.4227e+06	2.78628e+06	4.30006e+06	2.06071e+06	3.3607e+06	6.61493e+06	6.27785e+06
5879	9.573	360.265	361.272	4.82711e+07	5.19932e+07	5.06844e+07	4.06924e+07	4.71207e+07	3.12536e+07	3.83038e+07	3.54731e+07	7.29654e+07	6.28993e+07	6.02976e+07	6.8059e+07	4.47141e+07
5880	10.84	360.265	361.272	4.5507e+06	4.35135e+06	4.12945e+06	6.95178e+06	2.28146e+06	5.48961e+06	3.73318e+06	2.93593e+06	4.68328e+06	580052	3.66027e+06	6.18552e+06	5.34116e+06
5881	12.005	360.265	361.272	2.18199e+06	2.57623e+06	2.80418e+06	2.80947e+06	1.99291e+06	1.56036e+06	2.04994e+06	2.13063e+06	6.01732e+06	5.92924e+06	5.1596e+06	3.49143e+06	2.57948e+06
5882	14.505	360.265	361.272	6.30955e+06	6.0084e+06	4.90944e+06	4.4347e+06	5.86224e+06	3.46875e+06	3.85872e+06	3.68718e+06	1.11717e+07	1.1379e+07	1.09536e+07	6.76324e+06	1.09753e+07
5883	8.904	360.265	361.272	1.73205e+06	615507	1.07641e+06	493796	802339	1.17861e+06	1.1477e+06	871362	252934	598666	471964	408062	528760
5884	3.752	361.129	362.136	35573.1	33812.9	44322.2	19146.8	17925.9	577860	18749.3	17183.7	18315.2	17424.9	19379.5	18808.6	20136.9
5885	8.876	361.237	362.244	1.43465e+06	936707	1.51554e+06	1.19827e+06	2.26316e+06	1.20451e+06	1.68219e+06	1.91527e+06	1.26864e+06	1.59656e+06	1.26855e+06	910997	1.32827e+06
5886	7.45	361.318	362.325	5.51311e+06	5.75451e+06	5.2159e+06	3.96073e+06	4.74831e+06	3.06832e+06	4.23983e+06	3.85533e+06	4.87626e+06	1.25352e+06	3.73139e+06	5.27377e+06	3.61908e+06
5887	0.708	361.917	362.925	8.85228e+07	9.75401e+07	9.67061e+07	8.42679e+07	1.06597e+08	8.8293e+07	1.08486e+08	1.17414e+08	1.04796e+08	1.15346e+08	1.24858e+08	9.63818e+07	8.81381e+07
5888	1.275	362.146	363.153	1.80719e+06	1.51679e+06	1.56992e+06	604655	1.94572e+06	2.49883e+06	1.96622e+06	2.98737e+06	1.80852e+06	2.26253e+06	1.46545e+06	453978	1.03459e+06
5889	7.898	362.184	363.192	7.4992e+06	8.55594e+06	7.74493e+06	7.19355e+06	8.60673e+06	8.0178e+06	7.82485e+06	8.97626e+06	8.19632e+06	1.05706e+07	8.52008e+06	9.41296e+06	7.96486e+06
5890	3.472	362.205	363.213	260091	249646	286182	385113	16256.5	20378.5	477154	66269.6	406929	168934	16927	542846	382459
5891	6.542	362.208	363.215	2.39648e+06	2.21744e+06	2.20897e+06	2.62909e+06	2.33705e+06	1.58938e+06	1.22003e+06	1.512e+06	2.51231e+06	2.99233e+06	2.28618e+06	2.80213e+06	3.07549e+06
5892	4.915	362.208	363.215	276604	259388	290346	359373	374298	226809	201734	228376	237458	304911	315928	522339	201531
5893	9.975	362.281	363.288	2.46581e+06	2.115e+06	2.45758e+06	1.67498e+06	1.96256e+06	1.62722e+06	1.9146e+06	1.56576e+06	3.39383e+06	2.19941e+06	3.30372e+06	2.82727e+06	2.48566e+06
5894	10.148	362.281	363.288	2.48846e+06	2.45675e+06	1.74041e+06	2.49392e+06	1.60392e+06	1.27823e+06	1.58249e+06	1.41832e+06	3.34672e+06	2.67758e+06	3.52335e+06	2.71e+06	2.78843e+06
5895	14.502	362.281	363.288	439787	308286	343092	337392	225765	56447.7	241156	129400	951043	665525	772340	573042	1.22829e+06
5896	12.12	362.302	363.309	329554	298984	144984	385281	298297	351525	351545	502276	511036	323248	375899	389885	346322
5897	14.843	362.781	363.788	2.84901e+06	2.78964e+06	2.58563e+06	2.52455e+06	2.81758e+06	2.78622e+06	2.65554e+06	2.85519e+06	3.17822e+06	3.03653e+06	3.2469e+06	2.76191e+06	2.91028e+06
5898	7.631	363.041	364.048	320169	287048	337661	325106	300789	354585	318479	373117	331745	295318	318982	408728	351560
5899	0.761	363.907	364.915	1.93161e+06	2.32413e+06	1.85978e+06	1.52981e+06	2.34594e+06	1.83452e+06	2.65701e+06	2.5633e+06	2.4663e+06	2.11456e+06	1.52869e+06	1.96389e+06	2.23952e+06
5900	0.792	364.096	365.104	2.45688e+07	2.734e+07	2.97233e+07	4.96464e+06	3.79855e+06	1.26792e+07	6.26441e+06	5.96664e+06	6.26867e+06	3.82919e+06	4.74432e+06	4.32975e+06	1.89806e+08
5901	0.869	364.097	365.104	6.21921e+06	6.23288e+06	5.54046e+06	462393	420205	1.50984e+06	990799	792059	6.26867e+06	457183	545513	488407	3.97598e+07
5902	1.09	364.097	365.104	668606	713983	842023	89977.4	93058.2	129357	80539.6	115367	106527	92150.3	101906	98185.7	428515
5903	11.891	364.205	365.212	464770	499812	51343.6	124838	60395.7	51755.7	60864.3	69229	3.24651e+06	4.84564e+06	3.15619e+06	1.57919e+06	1.23067e+06
5904	9.206	364.26	365.267	458178	399084	352708	383614	456382	594664	282918	217452	471940	415464	423579	497196	364927
5905	9.031	364.26	365.267	698594	323600	302845	400532	270744	476644	230727	239445	471940	337880	329856	503002	918180
5906	10.796	364.296	365.303	1.26771e+06	1.09635e+06	1.12459e+06	756467	882213	1.4864e+06	1.05161e+06	837705	1.95986e+06	1.99799e+06	2.14163e+06	1.6505e+06	1.59613e+06
5907	10.586	364.296	365.304	672331	677543	674416	414763	486914	892359	368423	336436	870547	683453	816844	710692	631071
5908	8.36	364.311	365.319	529121	421300	421368	321420	238936	790381	300517	328231	253708	298212	222749	1.61746e+06	266427
5909	6.309	365.131	366.138	697377	839898	790094	979574	502716	337574	971989	535151	729490	361816	111511	1.50367e+06	845406
5910	5.795	365.164	366.172	200332	250601	186747	264843	18701.8	583851	22244	18660.1	22082.8	19126.8	18640.2	839233	23446.3
5911	6.656	365.164	366.172	3.14244e+06	3.57232e+06	3.11365e+06	2.92702e+06	65403.3	9.00652e+06	284789	130697	31119.1	85568.9	46171.9	1.1317e+07	493617
5912	5.946	365.165	366.172	824957	771391	796584	688729	29338.5	2.39774e+06	31664.5	28559.1	27692.4	28988.8	26179.3	3.18238e+06	83557.7
5913	5.786	366.014	367.021	134514	175131	122476	76760.2	186840	107841	807621	591892	755835	859136	599607	138611	487020
5914	10.698	366.216	367.223	1.22261e+06	1.08801e+06	862985	451030	585991	1.29288e+06	373030	282200	5.11105e+06	3.47791e+06	6.38811e+06	3.79191e+06	1.9903e+06
5915	10.801	366.255	367.262	90994.7	63039.3	58561.3	156574	51740.4	132356	52953.9	47500.6	78308.7	150987	630586	235006	121899
5916	9.705	366.276	367.283	1.55058e+06	1.38504e+06	1.69104e+06	1.59511e+06	1.11306e+06	1.42053e+06	914799	467252	1.89984e+06	1.7092e+06	1.50316e+06	2.71363e+06	1.89279e+06
5917	10.072	366.291	367.298	119775	74006.3	91725.8	106692	36030.6	201490	34087.7	31878.8	26277	32749	26650.8	628218	35202.5
5918	11.433	366.312	367.319	426782	435527	384285	171866	172024	473470	179195	166314	645922	466218	396969	473925	815332
5919	11.662	366.312	367.319	635788	665602	660840	280794	295112	913944	353132	247331	1.17186e+06	926775	981974	747337	1.48139e+06
5920	9.127	366.327	367.334	1.26196e+06	2.0582e+06	1.59166e+06	1.31809e+06	554392	2.95776e+06	666045	364718	547216	462482	1.67125e+06	5.00872e+06	1.54794e+06
5921	9.541	366.327	367.334	679703	763707	571873	601547	517660	1.56394e+06	244714	379503	206081	514779	217602	2.63938e+06	468111
5922	11.079	366.327	367.334	8.04241e+06	7.69758e+06	7.26689e+06	6.70278e+06	4.1177e+06	8.01569e+06	4.73223e+06	3.37764e+06	8.61407e+06	1.20326e+07	7.86884e+06	2.56812e+07	7.04433e+06
5923	10.916	366.327	367.334	337372	347333	299251	319347	274987	425660	159071	111150	346664	532103	309341	1.11602e+06	343836
5924	11.789	366.327	367.334	314522	300137	284964	217909	269277	295769	235718	165019	522362	305121	394981	286470	356302
5925	9.78	366.327	367.334	695353	544134	737136	478574	512817	2.71186e+06	603141	590493	662033	657495	804301	4.37047e+06	623313
5926	8.027	367.18	368.187	295963	277040	295953	185187	26160.5	832678	30003.6	32566.6	62562.6	29819	27890	2.59531e+06	48205
5927	5.944	367.18	368.187	661641	613866	559697	525273	31109	1.76746e+06	33575.5	30282.6	30345.8	30738.2	27759.2	2.32195e+06	46807.5
5928	6.665	367.18	368.188	4.28921e+06	5.04308e+06	4.73516e+06	4.18056e+06	75587.9	1.29717e+07	409273	157797	62693.5	49834.2	91810.6	7.71154e+06	676262
5929	10.696	367.25	368.257	3.72257e+06	3.65969e+06	3.16015e+06	1.70603e+06	1.46418e+06	4.44423e+06	1.62391e+06	1.03725e+06	5.82156e+06	3.30588e+06	6.14618e+06	4.21597e+06	6.11268e+06
5930	7.784	367.271	368.278	2.29482e+06	2.28615e+06	2.44369e+06	1.86584e+06	3.43347e+06	1.86661e+06	1.85676e+06	1.254e+06	2.6113e+06	2.29175e+06	3.00017e+06	3.98786e+06	1.57735e+06
5931	0.711	367.874	368.881	4.15641e+06	4.89809e+06	4.78405e+06	4.61884e+06	5.57616e+06	5.85499e+06	6.13822e+06	5.58382e+06	6.09516e+06	5.49549e+06	3.54165e+06	5.6995e+06	4.99623e+06
5932	10.958	368.231	369.238	75532	44148.8	67813.5	38513.4	45241.1	48819.1	28647.9	28508.5	726768	757318	1.05419e+06	451039	78622.8
5933	11.292	368.231	369.239	118485	72471.3	80807.4	58123.1	106048	95660.4	95814.4	72965.8	634656	459026	801654	411305	125413
5934	10.283	368.291	369.298	527608	746680	585834	515842	738403	537882	566587	457746	797992	775225	756363	751950	652449
5935	9.883	368.343	369.35	1.32044e+06	1.38879e+07	1.63707e+06	1.31476e+07	1.51613e+06	1.48845e+06	1.15205e+07	1.72359e+06	1.0402e+06	762730	772136	3.16992e+06	3.32968e+06
5936	10.919	368.343	369.35	1.18085e+07	1.18266e+07	1.16022e+07	1.21963e+07	7.34863e+06	1.03726e+07	7.38248e+06	5.82071e+06	1.34784e+07	2.25419e+07	1.34001e+07	2.43862e+07	1.20345e+07
5937	10.627	368.343	369.35	2.43946e+06	2.60018e+06	1.74532e+06	1.09607e+06	2.5478e+06	1.22312e+06	823521	1.65006e+06	1.00724e+06	1.59051e+06	342955	2.58496e+06	3.23433e+06
5938	14.509	368.343	369.35	1.1842e+06	1.22387e+06	1.33367e+06	1.01205e+06	1.23732e+06	896740	1.26279e+06	754751	72220.2	381715	1.02055e+06	1.14439e+06	1.08325e+06
5939	9.346	368.343	369.35	3.82901e+07	3.96246e+07	4.64646e+07	4.12666e+07	4.48913e+07	4.43008e+07	4.1202e+07	8.87973e+06	2.52047e+06	2.47551e+06	2.57082e+06	1.10259e+07	4.30271e+07
5940	8.794	368.343	369.35	4.73408e+07	1.30106e+07	5.67889e+07	2.91067e+07	1.80932e+07	3.13438e+07	4.96051e+07	2.86999e+07	1.3325e+06	1.42783e+06	1.27954e+06	2.3097e+07	3.84786e+06
5941	10.063	368.343	369.35	3.95332e+06	1.32021e+07	6.2714e+06	1.28882e+07	4.70402e+06	1.31878e+07	6.00601e+06	1.16758e+07	4.11596e+06	4.25604e+06	3.78315e+06	1.3626e+07	4.54981e+06
5942	4.061	369.127	370.134	282844	371416	343986	227345	343758	50662.8	346493	352820	279934	347001	357149	502897	228736
5943	2.199	369.127	370.134	117038	123934	49011.9	18995.7	17589.8	1.21523e+06	18863.7	18123.4	18476.7	18130.1	18641.5	77976	18494.2
5944	8.03	369.196	370.203	194303	229367	187985	151778	29358.2	545216	33671	36547.3	70209.9	48130.1	42513	1.65587e+06	64388
5945	10.956	369.265	370.273	152691	194583	180290	144357	82019.4	157571	65024.6	40594.1	297462	169682	388935	281555	189539
5946	8.238	369.286	370.294	5.24617e+06	5.5514e+06	5.1508e+06	4.52858e+06	6.12398e+06	3.30079e+06	2.95355e+06	2.51695e+06	8.35721e+06	5.5061e+06	6.44518e+06	8.08015e+06	4.71524e+06
5947	8.454	369.286	370.294	332323	329759	403394	249461	426595	247845	332353	196787	478591	503444	341358	439313	303089
5948	8.147	369.286	370.294	1.52789e+06	1.43891e+06	1.4929e+06	1.57918e+06	974345	927316	769331	388063	2.85648e+06	1.18404e+06	1.33668e+06	4.30847e+06	1.08491e+06
5949	8.818	369.346	370.353	1.93235e+06	926157	9.19003e+06	8.51204e+06	8.14647e+06	9.46878e+06	8.55661e+06	8.98796e+06	556552	347591	339306	9.49727e+06	9.35655e+06
5950	9.163	369.346	370.353	9.59539e+06	9.73841e+06	1.15017e+07	1.04728e+07	9.29316e+06	1.09334e+07	9.83341e+06	8.44849e+06	3.3592e+06	3.30785e+06	3.4352e+06	1.08523e+07	1.08318e+07
5951	1.162	370.092	371.099	3.36731e+06	2.94711e+06	3.25269e+06	2.8265e+06	2.8613e+06	3.2322e+06	2.74108e+06	2.84969e+06	3.30242e+06	3.19294e+06	3.397e+06	3.14555e+06	2.97648e+06
5952	0.096	370.092	371.1	1.5733e+06	8.17191e+06	3.45909e+06	1.42921e+06	7.79659e+06	8.60887e+06	8.0777e+06	1.45698e+06	8.89312e+06	8.62387e+06	1.65951e+06	1.5288e+06	8.61279e+06
5953	7.968	370.093	371.1	8.71327e+06	3.93152e+06	8.3578e+06	9.59945e+06	8.73023e+06	8.49729e+06	9.26319e+06	8.54968e+06	9.36212e+06	9.11579e+06	9.53361e+06	9.07347e+06	8.57435e+06
5954	8.851	370.227	371.235	1.63764e+06	1.63493e+06	1.79102e+06	3.45842e+06	2.85994e+06	682889	617573	534354	682621	1.16078e+06	1.39953e+06	4.45889e+06	818832
5955	7.016	370.249	371.256	176422	152532	132280	169107	50596.2	470507	44662.5	54643.8	63496	33623.4	28786.4	859779	37337.9
5956	8.033	370.249	371.256	177513	235711	225421	696877	84321.9	491808	73658	46032.4	150978	59397.9	64478.3	624230	94966.7
5957	6.689	370.249	371.257	110093	138435	165934	674941	52361.9	182082	34573.4	40412.4	36793.9	75172.6	29183.3	599980	37337.9
5958	7.438	370.249	371.257	244721	162660	168621	888880	87902.1	225316	73567.4	69912.6	144276	82313.7	82493.5	334608	102779
5959	6.328	370.249	371.257	4.38753e+06	3.92371e+06	4.59465e+06	2.97824e+06	25700.6	1.32104e+07	171563	30327.9	29697.7	23994.9	51297.7	2.05464e+07	457970
5960	6.129	370.249	371.257	2.2591e+06	2.41594e+06	2.43655e+06	1.71667e+06	25700.6	8.12515e+06	167365	84107.1	23993.1	23309.8	51297.7	1.05585e+07	224094
5961	10.068	370.286	371.293	270858	219565	262380	25887.4	31283	26160.2	29596.1	27678.3	22814.6	28433.8	23139.2	2.66914e+06	28006.3
5962	8.68	371.302	372.309	9.43256e+06	9.17191e+06	8.74475e+06	6.66163e+06	9.62908e+06	6.04731e+06	7.19814e+06	5.27385e+06	1.4374e+07	1.00603e+07	1.12034e+07	1.23317e+07	9.83298e+06
5963	0.765	371.729	372.736	5.00634e+06	6.111e+06	5.19848e+06	3.10143e+06	7.19783e+06	4.86249e+06	7.92827e+06	8.01918e+06	6.94927e+06	7.2614e+06	7.41733e+06	6.73845e+06	5.86766e+06
5964	0.617	371.935	372.942	1.3839e+06	1.49326e+06	1.4033e+06	1.39667e+06	960794	1.28811e+06	1.20356e+06	1.07592e+06	1.86436e+06	1.61925e+06	1.41113e+06	1.70204e+06	1.47878e+06
5965	0.679	372.036	373.043	4.38206e+06	4.89467e+06	4.74101e+06	4.94283e+06	4.82692e+06	5.3587e+06	4.59262e+06	5.15301e+06	5.45077e+06	6.24763e+06	3.98312e+06	4.22351e+06	5.50307e+06
5966	3.987	372.199	411.161	545793	585926	553661	313249	452583	691072	688669	695996	454040	536287	257530	275463	900329
5967	6.267	372.21	373.218	121443	146232	149744	81291.3	57780.1	501219	142649	59011	87277.9	112647	66282.4	170538	126713
5968	9.256	372.243	373.25	346200	305034	300607	505092	228661	106454	24968.1	25475	401129	262589	239621	1.10662e+06	198257
5969	9.463	372.243	373.25	2.67607e+06	2.45535e+06	2.45737e+06	4.66241e+06	3.30516e+06	842104	609341	406298	2.76323e+06	2.29164e+06	3.2858e+06	8.21084e+06	2.18456e+06
5970	7.594	372.265	373.272	72944.2	124500	71159.5	156650	521305	119376	22651.4	23938.5	25420.6	20106.1	490703	386382	18876.6
5971	7.47	372.265	373.272	3.31555e+06	3.43004e+06	3.25588e+06	1.13536e+07	521305	5.68366e+06	509085	875139	2.33126e+06	821287	490703	9.52541e+06	1.23441e+06
5972	8.071	372.265	373.272	1.6483e+06	1.60718e+06	1.67592e+06	5.50077e+06	568533	3.33401e+06	371085	276148	2.23379e+06	786356	460340	2.36833e+06	1.76892e+06
5973	8.948	372.265	373.272	229597	204473	285742	1.09133e+06	73489.7	497099	90023	81764.2	159286	63010.7	78450.1	99245.8	181151
5974	5.95	372.265	373.272	4.38212e+06	3.78296e+06	3.77178e+06	4.15644e+06	36454.1	1.04857e+07	398732	80711.8	35639.4	65698.9	52449.1	1.44023e+07	557112
5975	7.129	372.265	373.272	1.07831e+06	1.25516e+06	1.17659e+06	3.13809e+06	715286	1.3322e+06	527472	636745	2.20866e+06	465908	540484	1.97375e+06	718702
5976	7.275	372.265	373.272	445460	444187	361451	745603	38483.6	725147	527472	42357.8	425581	29938.8	26581.8	1.63133e+06	227283
5977	5.803	372.265	373.272	2.379e+06	2.6679e+06	2.50964e+06	2.62357e+06	30288.6	6.06235e+06	252440	80711.8	35639.4	65698.9	52449.1	9.35889e+06	327509
5978	5.483	373.245	374.252	1.08754e+06	985110	778705	1.02872e+06	1.24506e+06	754587	576195	528733	703019	632794	684077	1.28362e+06	985257
5979	8.117	373.281	374.288	688741	701883	679323	693802	659994	779198	690126	661835	794393	655002	619539	678463	592225
5980	12.345	373.294	374.301	64586.2	57625.6	44413	48678.7	70365.1	39391.6	42760.5	31420.4	827537	437919	443646	327985	87811.4
5981	9.097	373.354	374.361	4.78847e+06	5.08185e+06	4.82741e+06	3.36215e+06	3.59694e+06	2.27788e+06	3.10547e+06	4.96852e+06	4.5642e+06	3.64517e+06	2.73738e+06	4.95699e+06	4.14435e+06
5982	0.764	373.932	374.939	1.61299e+06	2.66187e+06	1.78859e+06	5.99527e+06	1.37938e+06	1.97654e+06	972833	705336	1.49157e+06	1.97327e+06	1.23527e+06	3.28933e+06	1.87434e+06
5983	4.214	374.121	375.128	102577	98864.8	85045.5	88878.5	122844	239084	72326.2	201241	78688.5	131983	157535	374097	222446
5984	2.893	374.14	375.147	798741	831291	849331	2.30648e+06	17640.8	1.33323e+06	140603	18349	1.213e+06	249551	414059	1.54803e+06	1.63867e+06
5985	7.788	374.205	375.213	214912	209413	197279	574876	197618	235591	202498	188482	259771	259801	208947	215242	305287
5986	8.57	374.205	375.213	430923	421608	379629	445302	371491	80684.7	395032	435297	1.25136e+06	966042	1.34494e+06	625919	318984
5987	8.369	374.205	375.213	503824	465668	387068	594837	850341	325361	479825	409594	805828	533385	816157	400216	333154
5988	6.691	374.205	375.213	194221	226978	584817	615944	1.49309e+06	326213	625895	1.12881e+06	1.84712e+06	1.40563e+06	1.91938e+06	379925	1.14457e+06
5989	11.647	374.242	375.249	115207	128341	87844.6	69225.4	51755.7	150304	20264.2	49298.7	234415	305740	417576	2.56274e+06	98450.9
5990	8.541	374.244	375.251	336051	173888	204519	132647	152945	354837	199707	298076	223718	151589	238933	194714	190894
5991	12.34	375.184	376.192	141983	106066	11937.8	73697.7	39253.2	38118.5	23793.1	11416.7	149527	88147.9	67433.8	228797	121164
5992	12.032	375.31	376.317	44218.1	38362.8	25177.3	24291.4	76276.1	40372.1	47902.4	62159.9	613942	651352	502435	194931	66061.6
5993	4.011	376.137	377.144	9.74876e+06	1.13426e+07	1.11504e+07	1.56569e+07	7.14618e+06	1.52441e+07	6.18658e+06	5.4571e+06	8.58299e+06	6.83042e+06	4.82979e+06	2.04528e+07	1.40085e+07
5994	10.802	376.153	377.16	1.61384e+06	1.48226e+06	1.27619e+06	1.1006e+06	1.1475e+06	1.75912e+06	761305	885757	3.42955e+06	2.43164e+06	4.45491e+06	2.93824e+06	2.25305e+06
5995	9.447	376.161	377.168	3.34626e+06	3.24298e+06	2.88568e+06	3.98276e+06	3.4605e+06	3.64148e+06	3.57389e+06	3.20558e+06	4.22161e+06	4.1234e+06	4.87758e+06	5.27852e+06	2.98943e+06
5996	8.238	376.221	377.228	909917	868774	796953	1.07445e+06	272879	1.89394e+06	182539	61705.2	438124	350992	369003	2.63283e+06	1.77871e+06
5997	7.46	376.223	377.23	276727	259593	241307	452323	335174	632040	259658	333800	367483	463217	205029	529405	655751
5998	12.339	376.257	377.264	1.22509e+06	1.50454e+06	1.161e+06	564683	889911	1.32387e+06	440746	308561	6.76093e+06	5.83438e+06	4.81708e+06	1.49233e+07	1.01528e+06
5999	12.153	376.257	377.265	37789.1	55631.2	26927.9	21554.9	889911	43278.6	10458.8	4711.2	528999	454150	306060	1.15423e+06	30715.3
6000	14.495	376.332	377.34	251049	403208	556887	413517	727384	665942	1.06938e+06	490747	812585	1.04544e+06	995880	277295	622537
6001	14.369	376.333	377.34	56226.7	46631.9	17071.5	413517	28533.3	22777.6	43383.2	42512.3	422642	600263	371325	61469.8	49667.4
6002	6.618	377.164	378.171	937092	989841	910603	953708	32332.5	2.88958e+06	91704.7	30254.8	33680.4	31893.1	30296.4	1.62791e+06	75440.2
6003	6.144	377.165	378.172	152271	193093	224573	126338	19949.2	594377	23458	20538	22945.8	22292.3	20658.4	942859	24175.8
6004	7.39	377.313	378.32	600984	636461	512813	394287	557474	347448	605082	593804	542590	377633	420837	553732	438955
6005	0.709	377.891	378.899	1.0987e+07	1.08143e+07	1.0811e+07	1.49434e+07	1.1617e+07	1.13046e+07	9.69826e+06	1.06707e+07	1.10392e+07	8.6938e+06	1.08383e+07	1.04127e+07	1.05484e+07
6006	5.27	378.203	379.21	819190	896923	824372	716319	431387	1.29588e+06	439733	306083	510775	714586	639120	2.6568e+06	645519
6007	13.105	378.273	379.281	34731.5	18712.9	19312.4	10396.4	8836.43	29052.2	3138.47	6284.95	424192	244123	140737	417503	38363.2
6008	12.226	378.275	401.265	63273.9	75756.5	41341.5	59127.9	33094.6	83580.9	35092.6	9570.74	437728	238257	191545	977757	39210.2
6009	5.791	379.18	380.188	139719	170804	179939	268929	22091.3	860628	26275.5	22042	26085.1	22593.3	22018.5	545073	27695.6
6010	11.192	379.216	380.223	121700	573939	132276	637686	372567	134613	138936	72137.5	824039	1.02416e+06	691692	433767	245700
6011	11.333	379.216	380.223	339139	573939	89036.2	637686	372567	134613	118647	70828.2	2.50699e+06	3.6173e+06	2.48853e+06	2.11603e+06	1.04718e+06
6012	3.472	379.232	380.239	2.0026e+06	1.8577e+06	1.99376e+06	2.81329e+06	31324.6	22650.2	3.60371e+06	621451	2.97161e+06	1.28661e+06	36894.2	4.3819e+06	3.39149e+06
6013	8.876	379.247	380.254	2.47333e+06	2.18486e+06	2.25686e+06	2.06439e+06	4.70663e+06	1.79338e+06	2.63573e+06	3.33814e+06	2.32185e+06	2.79703e+06	2.04542e+06	1.81733e+06	2.14247e+06
6014	6.622	379.286	380.293	598227	664626	660012	832699	17286.3	586728	38071.9	16835.9	18742.2	17747.6	16859.1	1.06004e+06	80433.4
6015	0.79	380.07	381.078	1.12242e+06	1.01846e+06	1.17366e+06	278154	80769	586940	51444.2	87892.8	152299	84585	48783.1	54252.9	4.82385e+06
6016	2.946	380.07	381.078	1.03746e+06	1.11143e+06	1.1178e+06	965047	799537	1.00545e+06	1.27716e+06	1.1012e+06	1.17376e+06	889471	1.09896e+06	1.24768e+06	1.38906e+06
6017	10.697	380.142	381.149	335935	237588	30040.3	86328	27401	77259.8	24538.5	25865	2.121e+06	1.01528e+06	1.45947e+06	814843	699296
6018	12.033	380.231	381.238	7829.94	17437.8	8185.48	6775.65	9917.98	9588.86	13790.7	17403	157944	97649.1	821189	76000.5	13143.3
6019	14.07	380.289	381.296	7649.29	4620.57	3106.35	3492.42	4485.29	4024.83	3355.16	3501.8	268409	151103	167431	33797.8	6169.71
6020	7.737	380.306	381.314	291185	288046	230364	352026	360105	821206	248407	246295	365528	290742	276802	574279	280065
6021	9.421	380.307	381.314	468984	498425	455767	266728	541415	614220	294867	413681	576971	560486	706925	522038	420876
6022	11.104	380.411	381.418	175414	168782	148711	1.16638e+06	30982.1	108128	33378.4	76429.7	48489.9	21041.5	18683.8	34538.1	128010
6023	8.024	381.196	382.203	478198	426103	459433	364930	25323.7	1.07557e+06	29043.8	31524.8	60561.3	28865.2	26997.9	3.67435e+06	120823
6024	7.73	381.196	382.203	543544	447315	335976	262264	252259	894776	174013	172534	256058	203669	193904	2.48295e+06	196190
6025	5.8	381.196	382.203	347102	444710	338087	498288	198123	952449	217212	201702	182855	181138	216535	1.48393e+06	247032
6026	5.944	381.196	382.203	672825	493690	586561	549043	33657.2	1.70234e+06	36325.6	32763.1	32831.4	33256	30033	1.49636e+06	45245.9
6027	6.644	381.196	382.204	1.40054e+06	1.45061e+06	1.32714e+06	1.17065e+06	27136.4	3.55152e+06	100380	27512.6	29340.2	27783.2	26392.3	4.62329e+06	158478
6028	6.979	381.25	382.257	625124	672423	662837	654642	717700	782028	477633	493701	695342	602537	581823	865564	723678
6029	9.117	381.263	382.27	945228	971649	874658	1.00453e+06	1.88913e+06	833889	1.29237e+06	1.43336e+06	634709	1.02356e+06	724159	566866	763944
6030	0.976	381.828	382.835	1.88002e+06	1.78155e+06	1.8542e+06	1.37248e+06	2.96482e+06	1.52401e+06	2.11659e+06	784184	1.96311e+06	2.0921e+06	1.00267e+06	1.64071e+06	1.60976e+06
6031	1.258	382.021	383.028	795741	787404	729671	412045	833719	746269	958691	719797	1.02952e+06	1.14752e+06	868107	325216	718803
6032	11.339	382.103	383.111	247409	162145	146926	186728	138924	191347	124734	168252	311560	381065	363468	365101	209371
6033	5.183	382.104	383.111	465007	566975	578001	523326	101472	759253	781133	495029	534934	610831	529793	972413	347223
6034	4.044	382.136	383.143	118464	108240	133202	49833.4	261168	36046.9	78144.5	72524.9	61815.5	71644.7	62772.8	77734.3	704441
6035	12.583	382.158	383.165	1.2417e+06	1.35616e+06	359916	1.03821e+06	372177	683400	615158	597781	2.30642e+06	2.29603e+06	1.42897e+06	2.51924e+06	1.61283e+06
6036	11.655	382.158	383.165	1.53414e+06	514213	325906	1.25466e+06	690791	611344	745735	613244	656606	612356	527230	5.21925e+06	2.5578e+06
6037	12.068	382.158	383.165	1.5121e+06	564902	250773	1.64211e+06	706459	621245	767553	644169	249356	259093	508855	5.40669e+06	2.61323e+06
6038	9.273	382.249	383.256	457196	428748	443131	490746	451210	452230	457654	364737	499971	635112	531622	643465	362009
6039	8.116	382.249	383.256	1.2591e+06	1.37433e+06	1.0419e+06	1.05442e+06	795019	913685	1.39351e+06	862661	1.89076e+06	946915	2.16622e+06	1.55125e+06	1.14086e+06
6040	8.005	382.249	383.256	879179	925263	864125	700471	636197	872466	857825	596506	1.31165e+06	683520	1.65761e+06	942983	762917
6041	9.133	382.249	383.257	283510	385701	280847	334589	398394	219279	243932	186548	445338	339076	291299	481213	272809
6042	5.097	382.268	383.275	1.52898e+06	1.49834e+06	1.44562e+06	705945	1.14006e+06	114779	4.22301e+06	3.55174e+06	1.70163e+06	1.72922e+06	648064	1.72116e+06	334392
6043	10.177	382.322	383.329	2.6219e+06	2.39959e+06	2.31356e+06	2.10071e+06	475984	5.18385e+06	520142	490395	581439	813820	695038	1.30017e+07	642725
6044	7.817	382.322	383.329	607014	484220	1.0889e+06	1.61451e+06	1.60909e+06	826430	571340	789285	1.34534e+06	443158	562904	1.00092e+06	735385
6045	7.602	382.322	383.329	301055	210318	231082	164926	195398	534167	98395.1	131512	85034.3	116760	255203	476056	101164
6046	12.037	382.322	383.329	659186	632928	622757	449017	770581	439944	453966	484692	1.79422e+06	1.45797e+06	1.43055e+06	962969	1.16954e+06
6047	8.364	382.322	383.329	696049	645354	739153	514373	621670	1.88721e+06	491430	550233	652373	500111	547387	2.33044e+06	644603
6048	11.846	382.322	383.329	1.30532e+06	1.14984e+06	960577	1.1164e+06	670721	1.51625e+06	699639	510491	1.70896e+06	1.81297e+06	2.36442e+06	1.47315e+06	1.22963e+06
6049	9.471	382.322	383.329	139191	256348	188436	124680	55047.3	259335	37069.9	90087.6	98181.9	93769.5	286945	1.07051e+06	90569.9
6050	8.465	382.322	383.329	323892	299480	300616	195348	150166	651799	93645.2	82218	111062	90251.2	158901	1.51097e+06	122238
6051	7.232	382.322	383.329	101440	120508	98835.6	67791.6	34853.5	234213	68423	37920.7	30197	41643.7	28425.2	584096	77089.5
6052	9.049	382.322	383.329	428990	296608	371404	416765	525976	762457	246265	235409	435462	249700	464453	420052	358282
6053	8.122	382.322	383.329	254365	117392	357497	110824	64389.8	435439	78696.6	95187.9	151533	86987.8	85643.1	756188	148029
6054	11.759	382.358	383.365	4.85317e+06	5.37932e+06	3.00712e+06	4.24156e+06	3.12091e+06	3.25193e+06	4.22346e+06	2.58713e+06	3.30907e+06	3.04895e+06	2.51682e+06	3.0019e+06	4.48354e+06
6055	2.893	383.106	384.113	872732	905882	934732	1.67529e+06	447677	1.96197e+06	573572	553576	737948	384384	510908	656353	957670
6056	6.599	383.212	406.202	237006	604162	643876	525525	23793.8	1.72336e+06	24134.7	22264.8	24785.8	23470.4	22295.4	979256	24087
6057	7.006	383.265	384.273	638193	678797	731666	835392	597703	541538	397368	327451	719795	901576	475956	1.05626e+06	456939
6058	2.476	384.075	385.082	309212	316057	474710	193820	503795	346016	343006	189549	317488	378776	326808	211344	380797
6059	8.437	384.083	385.09	394005	252121	103494	122589	241011	109979	117517	122942	407228	287958	332263	266470	175272
6060	10.805	384.265	385.272	3.29074e+06	2.7048e+06	2.08078e+06	5.19776e+06	757953	3.4256e+06	1.89329e+06	1.95815e+06	2.46536e+06	790532	2.31276e+06	3.96607e+06	3.72211e+06
6061	9.707	384.265	385.272	6.00327e+07	6.21474e+07	5.86356e+07	6.15139e+07	5.291e+07	3.94268e+07	5.36643e+07	3.93965e+07	7.66694e+07	8.19666e+07	6.70119e+07	8.17298e+07	4.95738e+07
6062	9.558	384.265	385.272	4.23453e+07	4.34273e+07	4.42489e+07	4.46477e+07	4.3183e+07	2.63991e+07	3.632e+07	2.84337e+07	5.45847e+07	5.60505e+07	5.03868e+07	7.16237e+07	3.37036e+07
6063	11.298	384.265	385.272	2.71876e+06	3.48203e+06	2.88945e+06	5.44917e+06	1.5649e+06	3.47337e+06	1.76896e+06	1.85838e+06	2.33095e+06	1.28888e+06	2.25188e+06	4.69908e+06	4.11496e+06
6064	14.502	384.265	385.272	310636	282540	727066	740450	619043	702191	402249	513524	235490	238246	226581	519865	868857
6065	9.543	384.337	385.344	758927	694628	525264	463052	171189	1.54743e+06	193309	184224	155165	247271	281111	3.24819e+06	526435
6066	11.08	384.337	385.345	9.68778e+06	1.12123e+07	1.09953e+07	9.06208e+06	6.80021e+06	1.16445e+07	7.15849e+06	5.06727e+06	1.36469e+07	1.94464e+07	1.26034e+07	4.08388e+07	1.02086e+07
6067	10.914	384.338	385.345	636135	661631	550963	320386	136562	1.42315e+06	161915	248076	329694	327964	232090	3.52199e+06	449174
6068	8.972	384.338	385.345	153320	281520	137981	149936	201982	747918	185702	188891	172220	129060	174418	872006	153381
6069	11.787	384.338	385.345	302626	262566	229960	245818	277058	219795	225074	185990	466362	252212	298114	317513	314836
6070	0.619	384.867	385.874	200490	244263	211775	243768	189675	200351	211816	171520	297435	299818	257603	299465	285143
6071	7.57	385.281	386.288	234951	199506	207495	109261	142455	207014	872930	352918	1.50581e+06	166835	186741	780917	154486
6072	7.421	385.281	386.288	1.4854e+06	1.55323e+06	1.0536e+06	1.14053e+06	980053	1.00611e+06	872930	352918	1.50581e+06	1.50585e+06	1.28465e+06	1.9002e+06	939363
6073	7.283	385.281	386.288	346602	316867	335442	416659	231109	175333	173646	352918	489647	347301	212434	705473	258908
6074	9.1	385.317	386.325	482066	545272	337619	265866	627347	368982	309074	276990	381409	402491	525972	536621	430401
6075	10.148	386.28	387.287	597021	737735	409909	714830	440414	511440	495148	426969	1.62813e+06	839810	595786	1.03115e+06	977771
6076	10.313	386.28	387.288	2.41547e+06	2.42131e+06	2.5729e+06	1.66706e+06	1.25791e+06	1.47994e+06	1.74982e+06	1.00367e+06	5.45362e+06	3.38561e+06	2.44954e+06	3.25893e+06	3.25339e+06
6077	10.003	386.28	387.288	2.37864e+06	1.42011e+06	1.32906e+06	1.53492e+06	1.14905e+06	943177	1.39691e+06	1.0755e+06	2.46888e+06	2.07943e+06	1.90267e+06	1.97045e+06	1.89098e+06
6078	9.842	386.28	387.288	1.04696e+06	941476	1.01061e+06	908371	769396	690499	953949	606340	1.07786e+06	1.13796e+06	1.2738e+06	1.24553e+06	919186
6079	10.917	386.353	387.361	330156	334162	314399	330578	160417	231727	169917	129106	439618	708484	458287	696722	327575
6080	2.188	387.137	388.145	503003	578199	288097	84634.5	39300.6	3.9898e+06	40188.4	39515.2	177723	40226.8	42379.8	393728	144803
6081	4.064	387.137	388.145	904541	999709	705514	774576	935431	117557	747047	1.06273e+06	938013	752720	977785	1.60306e+06	671202
6082	1.996	387.137	388.145	503003	578199	24900	20880.6	28974.3	390217	28071.9	30970.9	23705	27860	25514.8	393728	144803
6083	3.656	387.221	388.229	828625	855815	759790	1.55288e+06	1.59882e+06	14749.4	938367	1.29654e+06	490031	744794	893174	13300.5	1.02305e+06
6084	7.758	387.297	388.304	1.59893e+06	1.57946e+06	1.49812e+06	1.52278e+06	1.65881e+06	988058	1.2159e+06	764388	1.94071e+06	2.02996e+06	1.12837e+06	2.10113e+06	1.45237e+06
6085	6.326	388.26	389.267	611125	568974	576556	381479	23812.6	1.66387e+06	25842.2	26358.8	24367.5	22825.5	23032.4	3.11393e+06	52978.2
6086	6.124	388.26	389.267	269576	229631	282097	191181	19286	939341	22678.3	20748	22183.1	21551.3	19971.7	1.21298e+06	33577.9
6087	10.63	388.296	389.303	1.78714e+06	1.71078e+06	1.42434e+06	1.702e+06	1.13306e+06	1.43918e+06	1.2116e+06	1.01066e+06	2.91978e+06	2.01232e+06	2.00367e+06	2.05042e+06	1.88828e+06
6088	10.453	388.296	389.303	719202	766276	888453	943717	499048	683930	510859	360649	1.16298e+06	740357	797124	1.00484e+06	662360
6089	8.372	389.123	390.13	287554	291537	191231	279686	333759	228862	231407	237861	672946	527974	423509	403292	397511
6090	8.307	389.349	390.356	776526	825733	756940	568908	718410	449775	573044	731506	995489	628730	514748	849241	631112
6091	7.467	390.275	391.283	655896	814655	743231	2.25292e+06	253807	1.22414e+06	247884	470684	695967	367881	247584	1.62956e+06	366424
6092	7.801	391.27	392.278	75195.4	61589.5	74143.6	86300.2	29651.2	97986.2	28162.5	66809.4	22032.7	18778.8	19781.3	401505	48097.1
6093	11.812	391.283	392.291	174610	135241	182801	58331.2	48792.4	611746	82440.9	60714.8	110946	56868.5	124514	71103.8	586202
6094	0.725	392.074	393.081	4.38217e+06	5.01382e+06	4.92538e+06	5.79218e+06	5.26629e+06	5.45139e+06	5.24352e+06	4.74914e+06	5.43255e+06	4.39942e+06	4.66288e+06	6.02811e+06	5.6941e+06
6095	6.692	392.216	393.223	450062	165921	342768	218877	1.06187e+06	192522	696690	768427	2.94466e+06	869414	2.22895e+06	172131	2.12065e+06
6096	7.208	392.216	393.223	510827	521736	502000	730308	264775	591388	338375	294757	884464	337563	864472	513418	905224
6097	6.893	392.216	393.223	1.27548e+06	1.53048e+06	969207	712765	900773	309867	891725	762416	2.59932e+06	1.17097e+06	2.84286e+06	599851	1.5631e+06
6098	6.091	392.216	393.223	865813	816246	846079	2.18985e+06	99285.6	732826	271099	95788.2	899737	412264	247030	896612	1.46342e+06
6099	6.417	392.216	393.223	111140	153076	135384	136885	49669.6	289362	37800.7	21064.1	86186	47942.9	168784	221048	291161
6100	10.12	392.231	393.238	4.80699e+06	5.14619e+06	4.43174e+06	3.04454e+06	3.81517e+06	8.37622e+06	4.35337e+06	3.82359e+06	4.76941e+06	4.67918e+06	3.85955e+06	4.02511e+06	8.23952e+06
6101	8.862	392.27	393.277	357052	484474	310684	562937	522958	358324	226911	252040	360043	318116	293154	665472	651878
6102	4.06	393.116	394.123	379142	367867	335845	588987	86735.8	32468.6	160640	48552.6	632834	181210	295419	613633	500763
6103	8.23	393.286	394.293	1.59201e+06	1.78049e+06	1.61565e+06	1.33539e+06	2.10794e+06	910485	2.28606e+06	1.89506e+06	3.1338e+06	1.96372e+06	2.52108e+06	2.27013e+06	1.39317e+06
6104	2.691	393.338	394.345	860957	821446	1.08992e+06	704025	1.02246e+06	1.27511e+06	1.1331e+06	3.56473e+06	609437	585910	781255	1.00846e+06	817157
6105	1.883	393.338	394.345	3.56379e+06	572489	650115	754675	596925	559093	514028	498900	322008	363363	322112	1.5795e+06	413642
6106	1.058	393.338	394.345	1.39257e+06	731680	1.64927e+06	1.61769e+06	1.30877e+06	642354	1.43613e+06	508581	761099	1.33125e+06	364530	938941	1.09322e+06
6107	14.681	393.338	394.345	489345	161339	209961	209038	945689	122654	165116	1.10095e+06	2.15823e+06	72236.9	233806	445531	858011
6108	15.216	393.338	394.345	183341	242148	311705	328469	217089	2.97867e+06	310585	444725	139158	158618	209017	166763	1.48098e+06
6109	2.129	393.338	394.345	4.59322e+06	3.72907e+06	4.79703e+06	4.01518e+06	5.00013e+06	4.1958e+06	4.48856e+06	4.56938e+06	2.37355e+06	3.06913e+06	2.47641e+06	2.75159e+06	2.87739e+06
6110	3.044	393.338	394.345	1.16965e+06	198590	362345	180296	183813	146687	217472	195038	98758.3	111172	246618	117639	180623
6111	3.754	393.338	394.345	537865	622710	379988	645147	1.34473e+06	455846	698739	865689	425560	725885	4.19157e+06	373751	593886
6112	0.33	393.338	394.345	925767	610561	1.53913e+06	1.32652e+06	672475	501374	530305	1.48276e+06	844614	875680	1.04519e+06	1.3422e+06	377975
6113	2.471	393.338	394.345	367808	821446	785217	502730	1.82168e+06	604676	635882	3.56473e+06	365031	279676	444007	446621	404728
6114	8.782	393.338	394.345	1.03624e+06	2.67646e+06	1.29734e+06	2.24218e+06	941890	1.03603e+06	1.1141e+06	4.08717e+06	560034	586054	2.43174e+06	1.1582e+06	2.08745e+06
6115	4.843	393.338	394.345	651086	90151.7	211271	401380	163243	286925	133588	146255	98490.9	76726.5	139160	71461.6	76859.8
6116	8.521	393.338	394.345	2.44469e+06	114977	228654	252014	4.04577e+06	208825	168764	176414	74345.4	138934	2.43174e+06	134305	108031
6117	15.624	393.338	394.345	539521	453114	743215	685590	564135	642140	656197	776651	478864	453741	399252	677733	496040
6118	6.725	393.338	394.345	47632.8	1.9168e+06	107353	86776.8	5.49924e+06	52435.9	368385	214201	149478	77198.4	121492	43881.3	55257.3
6119	1.315	393.338	394.345	263675	178110	1.52187e+06	1.40898e+06	320566	2.21753e+06	4.90733e+06	508581	226545	365206	364530	260854	384769
6120	5.746	393.338	394.345	163880	173544	197342	3.22076e+06	148141	1.22799e+06	202834	282562	119960	67393.4	143555	1.10488e+06	85217.8
6121	1.64	393.338	394.345	3.56379e+06	136348	208376	215341	162645	213091	4.90733e+06	359474	1.55261e+06	180492	94890.4	1.5795e+06	149053
6122	6.347	393.338	394.345	457992	305803	347949	281886	324883	340626	246251	297652	180356	205724	448701	165065	196957
6123	5.536	393.338	394.345	417686	394603	692843	3.22076e+06	609890	651273	484991	572519	333466	354772	424342	1.19853e+06	349429
6124	4.543	393.338	394.345	887610	866077	1.15056e+06	859745	1.6754e+06	759032	1.05077e+06	1.06288e+06	630877	200172	607469	487368	635232
6125	4.018	393.338	394.345	441780	492922	619174	540638	524803	1.80525e+06	534476	538959	403972	698029	347148	261873	1.05529e+06
6126	3.876	393.338	394.345	399539	494567	942263	377628	841461	1.80525e+06	476317	400446	268879	451401	294854	244955	1.05529e+06
6127	0.7	394.03	395.037	6.02504e+06	6.35391e+06	6.4306e+06	6.66754e+06	6.53988e+06	7.21527e+06	7.93915e+06	7.83698e+06	6.23343e+06	6.56974e+06	5.17445e+06	4.99667e+06	7.01257e+06
6128	10.493	394.285	395.293	864012	784325	1.00225e+06	1.50098e+06	1.21271e+06	976273	917161	570728	845388	509533	513676	1.35564e+06	690845
6129	8.286	394.285	395.293	75749.7	79350.4	105422	93367.6	67272.3	264560	127107	159517	67980.7	94946.6	65844.4	1.83217e+06	80300.5
6130	7.137	394.285	395.293	128729	94614	133468	130698	118677	332883	117316	121233	88613.5	102917	89753	1.20551e+06	94437.6
6131	7.422	394.286	395.293	293224	294810	526421	246913	200333	1.20611e+06	98451.7	126821	113305	141871	49875.8	2.55515e+06	231575
6132	8.711	394.286	395.293	250517	332456	554092	366683	413786	794108	121204	62869.3	83786.6	240705	108305	2.0961e+06	382902
6133	7.329	394.286	395.293	199585	206764	526421	142249	49241.3	160439	98451.7	43105.6	55807.5	141871	51266.8	792649	231575
6134	6.498	394.286	395.293	238525	306813	294837	201790	18901.7	420832	18716.2	17354.2	18900.7	18813.5	18325.2	1.85374e+06	38715
6135	9.624	394.322	395.329	640015	719337	475485	199550	879063	1.20238e+06	822989	863523	513138	379761	797381	303538	619508
6136	0.766	394.987	395.994	1.5833e+06	1.70771e+06	1.72389e+06	2.31385e+06	1.19147e+06	2.04878e+06	1.34617e+06	1.12006e+06	1.35236e+06	1.65292e+06	1.1997e+06	2.57609e+06	1.39447e+06
6137	5.944	395.212	396.219	245761	232950	95708.9	180902	23389.4	598203	25243.7	22768	22077.1	23110.6	20870.8	329313	25313
6138	8.486	395.302	396.309	2.70776e+06	2.49941e+06	2.52368e+06	2.38545e+06	3.31565e+06	2.62342e+06	1.89173e+06	1.35387e+06	2.97699e+06	2.49196e+06	3.28507e+06	3.92019e+06	1.90658e+06
6139	8.745	395.302	396.309	439693	492723	508025	348317	269645	353349	231861	130438	680349	315533	429869	1.03023e+06	460457
6140	9.068	396.192	397.199	537404	364707	311547	290914	210488	177500	97515.3	182172	307567	200428	192983	237462	226548
6141	8.038	396.262	397.27	350854	409654	327123	273906	43602.5	610292	63216.4	42028.3	84453.8	55348.1	48888.6	1.22213e+06	95089.3
6142	10.454	396.263	397.27	1.86184e+06	1.76042e+06	1.91377e+06	460368	674227	7.16771e+06	837030	974839	672222	616948	913946	637825	5.25148e+06
6143	8.295	396.301	397.308	3.22816e+06	3.49249e+06	3.019e+06	2.30934e+06	1.179e+06	3.97043e+06	645970	1.16574e+06	1.43574e+06	1.12089e+06	671275	1.8831e+07	1.69404e+06
6144	7.61	396.301	397.308	254244	284669	238005	135482	271081	363308	98070.4	189286	234173	428608	196964	1.02783e+06	220368
6145	9.244	396.301	397.308	341654	650397	253664	322898	561882	286505	256314	239423	384576	389191	351976	1.13197e+06	848933
6146	7.291	396.301	397.309	452741	222623	213732	245514	101670	1.4849e+06	98092.1	102096	97069.6	100198	121643	3.15942e+06	162373
6147	8.692	396.301	397.309	588236	720296	515543	416459	515145	1.01747e+06	394815	503527	413386	407067	605453	1.99188e+06	414064
6148	9.903	396.301	397.309	282646	321405	335885	276252	290773	349083	219705	374075	291361	213345	239294	1.18152e+06	288591
6149	11.857	396.406	397.413	1.32475e+06	1.52642e+06	231910	1.11619e+06	247431	997575	68178.5	1.85989e+06	1.23609e+06	1.24975e+06	1.2524e+06	38973.3	42546.4
6150	11.639	396.406	397.413	1.32475e+06	1.52642e+06	56843.8	1.11619e+06	607393	647834	68178.5	1.85989e+06	1.23609e+06	1.24975e+06	1.2524e+06	34820	42033.2
6151	10.8	397.169	398.176	98367.8	89357.1	70194.8	61000.4	62018.8	85439	54865.3	56936.8	967331	682001	723648	521811	362920
6152	11.339	397.226	398.233	199162	100084	57510.5	92160.6	63777.6	58021.9	59352.5	61417.3	626018	355348	859691	654002	236684
6153	9.323	397.317	398.325	701401	820323	623638	730205	900877	487817	653987	423922	835132	1.01965e+06	744481	654856	469090
6154	8.931	397.317	398.325	1.09561e+07	1.14949e+07	1.06948e+07	1.17164e+07	4.39607e+06	9.49344e+06	5.42919e+06	1.57342e+06	1.40146e+07	5.27768e+06	9.078e+06	3.17094e+07	1.17109e+07
6155	3.308	398.077	399.084	1.33175e+06	1.26811e+06	3.76833e+06	1.6533e+06	1.52283e+06	1.50587e+06	2.75418e+06	1.41555e+06	2.7051e+06	1.39927e+06	1.55795e+06	1.40475e+06	1.88778e+06
6156	9.465	398.143	399.15	311222	331323	252295	432223	369113	321728	330248	313863	511461	597617	821352	728583	382516
6157	6.233	398.169	399.176	892403	904489	780564	96768.3	2.51041e+06	94302	1.17034e+06	433336	50002.1	637199	135815	153317	4.23207e+06
6158	8.85	398.317	399.324	368095	265533	222756	82518.5	124662	348707	57885.3	82807.4	136229	140480	99141.4	782582	153173
6159	14.505	398.317	399.324	39842.8	94937.3	75907	37297.1	140172	109472	86743	155647	211184	318164	210104	84646.2	23681
6160	8.183	398.317	399.324	461104	418241	458527	417291	149573	818379	132268	130167	205009	167345	144957	2.31284e+06	185153
6161	11.12	398.317	399.324	169381	326561	164131	167871	256460	259735	214258	210911	311719	365879	502042	394256	292944
6162	9.419	398.317	399.324	406648	550736	465827	365501	529893	556458	249031	316553	414589	538234	848902	724907	325197
6163	7.315	398.317	399.324	386081	402344	253833	340553	156216	293503	150718	156870	193575	156704	136692	1.31292e+06	184864
6164	9.927	398.317	399.324	193765	173751	163619	441254	163244	256562	242588	381858	157292	206017	377619	501500	223299
6165	8.37	398.317	399.325	157270	161471	192210	144644	288365	278715	67276.2	109882	133051	118878	113949	506813	189570
6166	7.738	398.317	399.325	313034	264386	311721	253918	175695	362138	209169	207391	145051	244816	259139	546040	235826
6167	10.654	398.353	399.361	24008.9	25925	26125.2	20143.7	24614.2	91989.2	24951.7	24085.9	18156.8	19208.9	19513	393107	27579.9
6168	4.063	399.174	400.181	541054	603699	510102	589911	465014	66336.9	378112	490559	554165	658998	408681	551691	393002
6169	1.94	399.174	400.181	192566	345545	356928	309771	53834.8	2.06557e+06	51385.4	57492.8	471758	51296.1	69413.5	491053	206901
6170	6.194	399.261	400.268	183111	219332	181651	215779	67444.7	586529	87716.1	123726	137417	94525.1	86956.6	611743	190904
6171	9.504	399.333	400.34	4.05325e+07	4.04933e+07	3.83263e+07	3.45443e+07	3.77203e+07	3.09022e+07	3.31395e+07	2.34576e+07	5.40418e+07	4.60276e+07	5.0801e+07	5.32327e+07	4.60285e+07
6172	9.337	399.37	400.377	384266	398687	454079	222756	320149	251061	229129	297174	411310	135077	212972	356424	163997
6173	3.681	400.158	401.165	224714	212720	201238	432521	65580.8	23583.9	62980.6	43961.2	372922	77932.2	135316	684175	263271
6174	7.095	400.202	401.209	21304.7	22486.8	36269.3	21584.1	28725.3	25028.6	29126.6	30099	22000.5	22549.7	21557.1	321899	23311.5
6175	8.908	400.257	401.265	605835	748036	432306	644357	1.25942e+06	218538	335623	897898	620872	1.0085e+06	287545	1.96227e+06	286509
6176	8.377	400.296	401.303	83079.4	69341.9	67846	30993.2	32755.4	206029	32502.6	33399.9	28743.9	27284.7	27754.7	583639	30072.7
6177	8.211	400.296	401.303	83079.4	96128.1	43911.7	41400	28716.7	142320	34462.2	32003.5	32008.8	28506.9	26221.9	631204	33969
6178	10.174	400.331	401.339	656594	816483	988712	986806	543386	2.16798e+06	593797	559838	663774	686364	610101	5.53524e+06	733739
6179	11.847	400.332	401.34	2.67706e+06	2.21219e+06	1.68662e+06	2.17513e+06	1.17002e+06	2.94429e+06	1.32032e+06	1.89742e+06	4.13311e+06	4.52341e+06	4.80988e+06	2.77311e+06	2.46145e+06
6180	9.049	400.333	401.34	334204	382511	293830	424131	352518	275896	266266	445858	451138	341982	326630	342094	465573
6181	12.282	400.333	401.34	220727	129599	125352	133372	189366	96985.5	200426	112760	493669	876395	488779	339115	245352
6182	0.765	400.812	401.819	1.82251e+06	2.03824e+06	1.98281e+06	2.48469e+06	1.71335e+06	1.88418e+06	1.59735e+06	1.22136e+06	2.24376e+06	2.27978e+06	1.69127e+06	2.97983e+06	2.17744e+06
6183	6.495	401.276	402.284	104495	99943.3	120232	217637	43280.4	211914	222739	42032	69970	203574	23356.2	522238	60932.6
6184	9.892	401.385	402.392	2.06153e+06	2.0009e+06	2.00363e+06	1.46847e+06	1.38051e+06	727895	1.22424e+06	1.6194e+06	1.63014e+06	1.3191e+06	1.05255e+06	1.7684e+06	1.64891e+06
6185	7.9	402.176	403.184	1.03401e+07	1.13902e+07	1.11162e+07	1.12439e+07	1.47737e+07	1.03237e+07	1.29062e+07	1.15834e+07	1.32227e+07	1.39069e+07	1.17298e+07	1.42149e+07	1.08108e+07
6186	7.702	402.176	403.184	4.77026e+06	4.29949e+06	4.41341e+06	5.25401e+06	5.76007e+06	4.19241e+06	5.52448e+06	5.5106e+06	5.78476e+06	6.04939e+06	5.10837e+06	3.65771e+06	5.0423e+06
6187	12.064	402.275	425.264	86611	61857.3	51105.4	66562.2	60972.4	75784.9	26009.7	18615	481640	467580	359546	1.18836e+06	52184.5
6188	10.914	402.348	403.355	190445	222554	160751	135119	27906.2	392838	314646	159784	141744	115693	603015	868105	154366
6189	14.494	402.348	403.355	171651	528311	336605	139694	559693	523980	449429	509081	522137	1.39373e+06	1.11207e+06	146402	231101
6190	4.007	404.189	405.196	736920	777502	719039	1.01302e+06	1.01959e+06	147409	719308	622225	816227	649851	594471	997652	1.00453e+06
6191	6.685	405.195	406.202	237006	604162	643876	525525	22658.5	1.72336e+06	29862.3	24457	23447.8	22931.8	22134	1.54167e+06	63051.5
6192	7.454	405.344	406.351	1.3835e+06	1.49986e+06	1.21171e+06	705829	915983	673279	612904	723290	908628	685278	707172	1.14474e+06	720716
6193	10.704	406.306	407.314	243158	207946	197236	109661	790967	163138	171774	186685	541850	383036	269179	150093	256531
6194	10.63	406.307	407.314	785746	989452	539425	719630	790967	938734	638688	608728	1.20824e+06	970579	1.18653e+06	1.16981e+06	1.22049e+06
6195	12.105	406.328	407.335	561145	392139	271624	473880	499535	484958	470186	775113	645870	737663	582016	593270	476723
6196	9.441	407.053	408.061	24816.3	27059.5	24930.7	302548	312572	216791	240877	544624	957993	498810	455332	597065	248437
6197	4.006	407.131	408.138	266829	274298	256838	711549	54343.4	35271.6	89361.2	20782.8	447505	66541.2	205174	601229	344167
6198	5.88	407.212	408.219	367902	364024	60282.1	244532	23241	218372	25276.8	22758.1	24150.3	23223.1	23122.4	469455	28270.6
6199	6.658	407.212	408.219	1.68495e+06	2.03596e+06	1.82801e+06	1.92064e+06	24955.9	4.91463e+06	155956	38969.9	26379.6	25550.8	23841.9	5.97974e+06	281000
6200	4.514	407.226	408.234	813732	877496	807696	372206	16942.3	20414.9	2.17586e+06	92571.1	1.21308e+06	232114	18621.1	2.26487e+06	1.81064e+06
6201	3.471	407.227	408.234	1.02814e+06	1.08702e+06	908983	1.59397e+06	17904.4	42422.5	1.86696e+06	319227	1.60212e+06	681814	18642.8	2.39864e+06	1.73791e+06
6202	0.69	407.91	408.917	5.29926e+06	5.44021e+06	5.79694e+06	5.00201e+06	5.00941e+06	4.89566e+06	5.72276e+06	5.03315e+06	7.7324e+06	7.4171e+06	7.23031e+06	6.90801e+06	5.42089e+06
6203	3.254	408.178	409.185	7.38082e+06	6.87892e+06	6.66765e+06	7.56627e+06	1.10371e+07	7.13274e+06	1.06186e+07	9.98792e+06	7.15451e+06	1.11993e+07	7.38786e+06	8.73141e+06	7.13334e+06
6204	12.341	408.194	409.202	146519	161385	27734.1	37816.2	62057.8	73706.8	21167.8	8491.08	682979	489087	373416	1.23772e+06	142948
6205	12.155	408.195	409.202	146519	161385	6204.74	10826.6	6044.43	14505.1	9730	5208.48	160412	108463	74265.5	341816	142948
6206	8.096	408.301	409.308	94359.4	84699.5	82889.6	45578.2	24537.1	414420	26042.5	23952.3	47525.9	35775.3	32815.3	636851	60879.4
6207	12.34	409.017	410.025	183466	187426	162707	225858	221033	193564	224565	208741	237859	199982	218112	250329	214273
6208	11.627	409.017	410.025	387443	378466	437410	388213	451548	456725	417748	496822	397515	395773	512733	519237	419170
6209	9.444	410.099	411.106	546424	501248	464297	673742	580904	611282	572256	551114	597515	626532	847425	740054	521223
6210	3.985	410.154	411.161	545793	585926	553661	313249	452583	691072	688669	695996	454040	536287	257530	275463	900329
6211	3.119	410.176	411.183	42568.2	17322.4	28386.2	17063.7	16210.5	451756	16559.1	16536.3	17439.5	17081.6	17276.7	17534.9	17170.3
6212	5.734	410.183	411.19	99900.9	106708	93977.6	17380.4	15932.2	981678	15960.7	16639.1	15661.5	13328.7	13123.1	19516.5	123239
6213	5.707	410.226	411.234	234504	237250	327233	260513	80760.4	589198	53533.6	29979	195937	50015.9	142198	408875	583058
6214	8.863	410.28	411.288	980037	1.11704e+06	953989	1.34604e+06	1.3773e+06	1.19332e+06	604304	704983	878905	719971	654726	1.96401e+06	1.22994e+06
6215	7.797	410.28	411.288	444340	463062	454153	373469	98145.8	1.49929e+06	88050.2	120052	84748.5	130323	79827.6	2.13531e+06	116942
6216	7.648	410.28	411.288	609881	620716	594575	597622	613668	717376	733642	739759	503182	610846	639417	839129	677782
6217	8.749	410.28	411.288	1.57099e+06	1.53075e+06	1.34637e+06	1.20913e+06	275222	5.86011e+06	282021	255940	207385	263386	193881	6.23399e+06	300017
6218	8.036	410.28	411.288	181965	213366	201965	186377	62632.2	682713	108471	122564	121313	91318.4	83763	730760	155398
6219	8.503	410.28	411.288	409805	437463	270153	449917	258092	625440	257067	289506	292957	214579	145534	1.28812e+06	256979
6220	7.218	410.28	411.288	176004	98896.5	101877	114398	53968.8	215210	45804.4	36204.3	40820.1	32075.2	27138.6	589038	25537.4
6221	8.649	410.317	411.324	69536.6	81958.9	51575.7	29829.8	40856.9	297358	27342.8	20776.7	35380.2	18340.6	28308.4	556734	19014.9
6222	4.548	411.135	412.142	52385.1	43296.2	43177.5	35701.2	14452.5	114362	105190	60859.8	219637	105602	1.0922e+06	144028	421746
6223	6.865	411.237	412.244	9.00422e+06	9.29781e+06	8.97602e+06	9.93552e+06	1.02852e+07	1.06933e+07	8.91567e+06	1.04106e+07	9.54179e+06	9.41552e+06	9.86255e+06	1.1054e+07	9.47928e+06
6224	7.105	411.276	412.283	2.70493e+06	2.53546e+06	2.49306e+06	2.07844e+06	27929.4	8.81796e+06	158788	105247	106671	136854	88341.6	1.4899e+07	202655
6225	7.71	411.297	412.304	643594	792031	888754	849406	1.1989e+06	668110	611617	367229	499466	991835	398181	1.43904e+06	716798
6226	9.321	411.333	412.341	358260	387834	431635	402915	336799	401321	217600	174411	362251	425119	333437	722001	368378
6227	0.689	412.127	413.134	5.61972e+06	5.89691e+06	6.56033e+06	9.02355e+06	4.69735e+06	1.24494e+07	9.59923e+06	5.66055e+06	3.91865e+06	3.53834e+06	1.53459e+06	5.9567e+06	9.81425e+06
6228	6.7	412.256	413.264	1.98519e+06	1.67024e+06	1.85737e+06	727065	1.91043e+06	3.16092e+06	735248	721307	717462	2.30777e+06	2.23795e+06	1.31947e+06	882940
6229	12.618	412.257	413.264	755634	679844	543264	475482	597338	698659	590575	457512	4.34831e+06	4.92275e+06	3.38055e+06	2.23805e+06	966309
6230	0.716	412.257	413.264	6.24229e+06	7.90091e+06	6.15402e+06	6.56598e+06	7.52942e+06	7.23807e+06	6.59416e+06	5.04775e+06	8.26328e+06	7.33171e+06	7.01613e+06	6.83499e+06	5.92086e+06
6231	8.946	412.257	413.264	1.92574e+06	2.51815e+06	2.23097e+06	1.05074e+06	1.95167e+06	839421	2.03106e+06	1.80398e+06	4.28095e+06	4.37709e+06	2.46665e+06	2.33904e+06	2.05273e+06
6232	14.512	412.257	413.265	1.95773e+06	1.13036e+06	1.36592e+06	2.16511e+06	2.42504e+06	2.18179e+06	2.13124e+06	2.18843e+06	2.32902e+06	1.57833e+06	1.13291e+06	2.14694e+06	2.25554e+06
6233	7.967	412.296	413.303	2.87261e+06	2.78408e+06	2.75181e+06	3.03849e+06	3.08374e+06	3.32748e+06	2.67769e+06	3.3283e+06	3.03588e+06	2.98451e+06	3.07319e+06	2.3434e+06	2.85568e+06
6234	10.088	412.296	413.303	627483	553632	475638	522505	183853	731332	118458	137259	159677	110226	82199.8	3.8851e+06	160435
6235	7.423	412.296	413.303	569795	930890	381599	155006	102797	1.91892e+06	65238.4	91024.7	258059	206385	140942	2.74376e+06	281380
6236	7.587	412.296	413.303	238737	181018	324058	260842	157660	687180	65238.4	91024.7	151478	87084.3	52306.8	2.1512e+06	143742
6237	8.158	412.296	413.303	476106	571840	515251	337834	374620	1.4948e+06	189277	105216	76542.1	81539.6	69654.9	3.4923e+06	68859.1
6238	10.493	412.296	413.303	733029	761696	635623	1.5677e+06	1.25218e+06	870308	807409	615085	715089	558717	751665	1.47776e+06	622809
6239	8.659	412.296	413.303	511182	599302	441365	313219	330081	1.69457e+06	310192	316119	434233	338994	431554	3.97303e+06	417728
6240	6.498	412.296	413.303	220714	207283	244277	182580	16503.5	343533	16860.4	15633.3	17026.5	16948	16508.1	1.1045e+06	47741.5
6241	9.837	412.296	413.304	623171	692982	432624	406123	589388	452294	527849	472026	971245	839753	652035	752684	621141
6242	0.618	412.861	413.869	534807	488408	493464	549539	418576	518834	437589	363939	861547	715579	572728	704460	607254
6243	5.4	413.186	414.193	28982.1	68864.8	62369.1	21163.1	19167.1	187815	19506	18268.2	19519.4	19590	18746.8	465990	20296.9
6244	8.369	413.312	414.32	354584	300990	282179	290104	303881	1.08428e+06	248105	193706	249343	183990	241187	701170	277685
6245	8.137	413.312	414.32	1.26413e+06	1.3128e+06	1.15702e+06	1.98219e+06	1.23816e+06	961189	698401	482430	1.64593e+06	1.71624e+06	1.08791e+06	2.87308e+06	1.28412e+06
6246	11.212	414.027	415.035	4.62586e+06	4.82457e+06	4.14876e+06	5.54142e+06	3.73552e+06	4.0289e+06	2.54511e+06	3.96732e+06	5.61475e+06	2.81593e+06	5.73067e+06	4.97119e+06	3.44878e+06
6247	9.955	414.027	415.035	1.49072e+06	1.55911e+06	1.369e+06	3.98086e+06	1.61495e+06	3.39406e+06	1.55037e+06	3.32632e+06	1.52568e+06	1.67572e+06	1.88346e+06	3.80043e+06	1.42085e+06
6248	14.494	414.028	415.035	663372	600555	539349	142953	286343	523010	200121	348121	741451	901305	608489	233237	318486
6249	14.289	414.028	415.035	470443	344175	67478.5	49848.6	38379.7	240166	26894.3	72298.7	1.42367e+06	1.68835e+06	804897	324320	167290
6250	9.39	414.202	415.21	7.16357e+06	8.52502e+06	6.26447e+06	7.04295e+06	8.72719e+06	6.81124e+06	6.55141e+06	4.21857e+06	7.76017e+06	8.91886e+06	1.05881e+07	8.63445e+06	3.03264e+06
6251	9.065	414.202	415.21	6.34495e+07	5.22093e+07	5.42346e+07	4.23609e+07	3.11218e+07	2.83604e+07	2.41476e+07	2.35634e+07	4.2235e+07	3.31451e+07	3.23186e+07	3.90127e+07	3.0067e+07
6252	9.157	414.202	437.191	327276	479808	341806	378270	197705	205914	184091	212341	607843	290915	378853	417082	293433
6253	11.369	414.312	415.319	446695	436832	382566	331373	619013	184780	290692	626433	700881	408418	422106	386567	469269
6254	8.025	414.312	415.319	192118	148481	179579	80213.3	50438.1	292266	37080.6	73280.1	45692.2	22989.8	51404.3	1.05085e+06	82160.4
6255	12.085	414.312	415.319	261342	289310	221054	173903	269993	145030	203630	220476	901140	821905	682454	462395	552098
6256	12.51	414.312	415.319	213317	171638	144258	165591	171793	118650	109328	155728	533226	714462	400340	236314	190545
6257	9.993	414.312	415.319	101785	53667.6	127448	127571	54085.2	107844	88404.5	76175.6	73871.6	87754.5	50869	431880	56885.4
6258	8.298	414.312	415.319	646678	668227	611205	423770	252318	685761	289225	358662	359108	407518	213086	2.73726e+06	475539
6259	8.448	414.312	415.319	442108	435016	709053	457781	237372	836386	366397	209818	480351	429286	704282	1.95077e+06	230819
6260	9.405	414.312	415.319	370049	493828	253585	255919	249526	331332	136280	159231	268796	321355	322401	991464	168888
6261	8.682	414.312	415.319	511182	527660	441365	313219	330081	1.37304e+06	310192	316119	434233	338994	431554	2.90831e+06	417728
6262	8.546	414.312	415.319	496752	485031	1.68482e+06	457781	632731	1.016e+06	366397	682392	480351	429286	363603	2.39559e+06	431119
6263	7.238	414.312	415.319	410185	471196	493611	248317	152309	1.2556e+06	138644	176331	164350	146618	162691	3.18416e+06	189462
6264	8.606	415.328	416.335	3.05489e+06	3.03113e+06	2.98301e+06	2.77914e+06	2.92676e+06	1.76428e+06	2.4402e+06	1.5267e+06	3.46054e+06	3.262e+06	1.98426e+06	3.49037e+06	3.69124e+06
6265	14.496	416.024	417.031	124226	153457	27326.9	33635.6	84502.8	139301	30129.5	120918	135590	294349	107229	57680.6	71291.5
6266	4.297	416.109	417.116	86515.7	91966.6	80529.1	13714.1	13065.4	290480	13631.8	13169.2	14151	13336.1	14488.2	14904	562226
6267	4.001	416.116	417.124	483548	563949	430666	329060	882313	77719.3	547809	551410	440201	553551	407840	381377	523015
6268	11.345	416.203	417.21	70013.8	67020	62151.8	70123.1	68924.7	62704.5	64142.5	66373.9	718101	710230	673992	381348	154380
6269	9.703	416.231	417.238	3.15378e+06	3.0825e+06	3.08122e+06	1.8793e+06	2.79574e+06	2.30867e+06	2.68194e+06	2.64108e+06	5.0859e+06	4.66725e+06	4.37592e+06	2.9368e+06	3.15261e+06
6270	11.881	416.327	417.334	1.16361e+06	1.23576e+06	1.08096e+06	1.00813e+06	1.67808e+06	634229	1.19458e+06	2.25526e+06	1.86607e+06	2.14343e+06	2.07383e+06	1.32316e+06	1.22017e+06
6271	8.973	416.327	417.334	144532	142415	109949	174223	124190	138247	100015	78134.1	122168	107174	77229	449163	107831
6272	11.026	416.327	417.334	220832	138403	148196	134040	143284	73916	518297	194145	327237	302643	272306	309603	303341
6273	11.119	416.327	417.335	351869	467188	488483	223069	543262	396478	518297	487479	643805	595523	590963	879928	585009
6274	8.811	416.327	417.335	169406	307591	153948	174223	124190	522031	100015	54919.8	122168	107174	15159.9	908441	107831
6275	0.848	417.184	440.173	668875	890131	521344	422528	411326	3.11746e+06	411035	376891	916768	442554	471540	1.3364e+06	420479
6276	2.194	417.184	418.191	97469.2	130820	141470	18923.1	17522.5	614728	18791.7	18054.1	63173.5	18060.8	18570.3	105599	18423.6
6277	4.064	417.184	418.191	4.82277e+06	4.19478e+06	4.81463e+06	2.79623e+06	7.33957e+06	755372	4.76762e+06	6.52999e+06	4.41681e+06	4.91892e+06	5.16721e+06	5.99439e+06	3.71103e+06
6278	1.934	417.184	418.191	1.37014e+06	1.11527e+06	1.14177e+06	1.16778e+06	54879.5	6.33032e+06	99521.1	58608.6	1.54316e+06	105467	330754	1.53816e+06	827071
6279	4.135	417.184	418.192	1.08366e+06	1.47993e+06	1.23298e+06	1.99284e+06	1.26559e+06	169571	1.81269e+06	1.17076e+06	1.22378e+06	1.98814e+06	1.01884e+06	2.82709e+06	1.34972e+06
6280	9.135	417.38	418.387	915039	871628	722414	583654	682990	390236	560709	940856	863938	643648	491918	880915	697858
6281	7.696	418.15	419.157	945505	799393	754761	1.17965e+06	1.29415e+06	836671	508720	1.13678e+06	1.21327e+06	1.2185e+06	923626	409218	1.15024e+06
6282	3.13	418.168	419.175	199756	198769	187253	47576.2	13794.6	1.55922e+06	33864.3	24318.8	24622.4	14535.9	14611.8	61642.5	30671.8
6283	10.462	418.246	419.254	3.07547e+06	2.63855e+06	3.08454e+06	2.19998e+06	2.13299e+06	4.32836e+06	2.05646e+06	1.71967e+06	2.67214e+06	2.2114e+06	1.92445e+06	2.34005e+06	5.96306e+06
6284	14.522	418.247	419.254	737428	908829	780587	866482	633527	533202	840352	827390	40708.8	42777.7	87358.5	488641	1.04793e+06
6285	10.182	418.247	419.254	3.45414e+06	2.82346e+06	3.99084e+06	2.33692e+06	3.58319e+06	3.8958e+06	2.73741e+06	2.69744e+06	3.54665e+06	4.25467e+06	3.63066e+06	2.31436e+06	4.05607e+06
6286	5.937	419.211	420.218	510872	421570	456143	281346	36430.5	1.04237e+06	39318.9	35462.8	35536.7	35996.3	32507.7	1.43617e+06	41465.9
6287	5.796	419.211	420.218	249935	243377	456143	353111	18797.4	556705	22357.7	18755.4	22195.6	19224.5	18735.4	808553	36879.4
6288	6.668	419.211	420.218	4.05585e+06	4.87353e+06	4.2383e+06	4.45331e+06	58968.2	1.23714e+07	380410	149262	36212.5	94439.8	79493	1.51428e+07	650573
6289	0.725	419.876	420.883	6.06536e+06	6.21819e+06	5.95052e+06	4.59431e+06	1.95936e+07	5.67068e+06	7.66435e+06	2.08217e+07	7.08313e+06	1.1029e+07	7.78295e+06	7.299e+06	5.93327e+06
6290	11.41	420.262	421.269	4.42721e+06	3.33019e+06	2.83272e+06	2.08797e+06	2.79055e+06	5.66501e+06	3.62697e+06	2.54809e+06	3.64872e+06	2.79781e+06	2.69302e+06	2.68577e+06	5.56265e+06
6291	11.15	420.262	421.269	4.72643e+06	1.18144e+06	828905	672150	853553	1.02472e+06	3.67639e+06	719470	1.15103e+06	1.0918e+06	929517	783015	1.28749e+06
6292	10.8	420.262	421.269	4.58636e+06	1.19476e+06	647135	800341	571760	787673	4.15587e+06	602992	865354	623736	986906	693718	785385
6293	8.582	421.113	422.121	14326.4	13792.9	14526.8	384298	294336	466468	312595	796622	998495	445967	460830	701878	653709
6294	8.13	421.257	422.265	385252	517702	449335	475962	454488	461892	662376	255424	489316	566468	532648	604671	638948
6295	7.698	421.257	422.265	2.35409e+07	2.26593e+07	2.30788e+07	2.45856e+07	2.31826e+07	2.46452e+07	2.40878e+07	2.45187e+07	2.24285e+07	2.26119e+07	2.5167e+07	2.65133e+07	2.48458e+07
6296	7.898	421.257	422.265	1.95408e+08	2.02691e+08	1.92518e+08	2.07709e+08	2.39638e+08	2.12837e+08	2.01793e+08	2.29588e+08	2.2242e+08	2.18838e+08	2.13382e+08	2.42145e+08	2.09474e+08
6297	8.775	421.317	422.325	1.21209e+06	1.28726e+06	2.29401e+06	846864	1.16942e+06	983403	848238	612625	1.55429e+06	1.37853e+06	1.39099e+06	1.65935e+06	1.13272e+06
6298	8.843	421.317	422.325	1.13381e+06	1.23165e+06	1.20556e+06	1.07752e+06	1.41782e+06	1.58364e+06	762064	540369	1.00731e+06	949029	1.14344e+06	1.97834e+06	601309
6299	9.036	421.318	422.325	335902	262069	410926	500761	640608	341963	762064	540369	335581	327662	384750	534964	261914
6300	11.81	422.277	423.285	189908	150519	113192	19708.8	35502.4	423528	54836.4	23250.4	80153.6	20593.5	82053.3	49029.8	418497
6301	10.776	422.278	423.285	476749	428408	394270	102547	166517	1.41964e+06	92233.8	163662	265372	247179	316428	186430	1.25703e+06
6302	9.284	422.316	423.324	507554	543454	984699	847646	379473	865604	1.01319e+06	560880	512415	1.29225e+06	770159	1.44274e+06	440632
6303	4.181	422.317	423.324	123791	122191	123346	128526	161297	145226	145848	161372	323185	153989	148778	130043	81058.5
6304	5.839	422.317	423.324	273212	367069	323376	361429	744480	147970	371044	331915	280625	447708	305762	222569	380097
6305	3.242	422.317	423.324	123975	156141	157666	457365	371486	139376	994734	179526	153903	304904	319213	131946	153574
6306	9.623	422.317	423.324	1.28637e+06	1.26242e+06	928980	524434	1.49941e+06	1.32526e+06	1.27103e+06	1.58247e+06	737767	518427	1.2942e+06	679249	884881
6307	14.935	422.317	423.324	650518	380583	2.00781e+06	362185	436098	350377	365556	374447	341576	391954	298150	379377	347338
6308	1.686	422.317	423.324	226613	184413	212868	173540	200097	1.54919e+06	219547	274510	206047	174745	134606	1.37001e+06	1.72595e+06
6309	6.137	422.317	423.324	140412	172301	198186	209853	227688	189095	160536	222222	200634	163511	110116	595223	159112
6310	7.468	422.353	423.36	395414	435644	367039	25308.4	28323.2	3.18373e+06	28230.7	29528.4	22742.6	26228.2	20936.5	28575.5	805488
6311	8.157	422.353	423.36	172383	221272	206695	90591.9	49955.4	1.6347e+06	64330	54378.4	66930.5	48650.2	70008.3	71952.1	277728
6312	9.531	423.333	424.34	920848	1.10467e+06	996125	1.59549e+06	998569	612025	383883	165411	1.08767e+06	887723	737563	2.326e+06	782735
6313	9.207	423.333	424.34	2.41771e+07	2.53447e+07	2.5098e+07	2.34215e+07	2.90987e+07	2.77334e+07	1.8203e+07	1.17211e+07	2.41866e+07	2.52168e+07	3.03381e+07	3.25485e+07	2.489e+07
6314	9.316	423.333	424.34	753083	779039	698183	698753	660631	926708	552227	288993	810600	795744	917419	1.35217e+06	663718
6315	11.982	424.205	425.213	194569	149600	151033	163764	153466	142231	164823	143806	1.11142e+06	1.06108e+06	817824	425921	203498
6316	2.782	424.241	425.249	89974	106148	101350	14244	13309.8	1.05369e+06	14401.6	14115.5	13936.9	14354.7	14214.9	15108.5	63427.2
6317	12.062	424.257	425.264	86611	61857.3	51105.4	66562.2	60972.4	75784.9	26009.7	18615	481640	467580	359546	1.18836e+06	52184.5
6318	11.818	424.293	425.301	1.97828e+06	1.7544e+06	1.59424e+06	464315	464280	7.15325e+06	844403	550934	799266	705411	920504	634932	5.63359e+06
6319	8.291	424.296	425.303	82787.4	76478	75774.4	36524.5	33214.2	262121	33625.8	37336.7	14696.6	15219.6	30255.4	546692	16688.8
6320	6.456	425.226	426.233	7.73533e+06	7.87884e+06	7.41737e+06	7.36768e+06	9.51764e+06	3.52571e+06	8.84196e+06	8.43604e+06	8.83279e+06	1.03416e+07	7.48955e+06	6.50411e+06	8.3825e+06
6321	7.379	425.252	426.26	6.54151e+06	6.72175e+06	7.04523e+06	7.41892e+06	6.49926e+06	7.12152e+06	6.85815e+06	6.84449e+06	6.42409e+06	6.18136e+06	6.82161e+06	7.38328e+06	7.3754e+06
6322	9.827	425.348	426.355	1.36238e+06	1.32015e+06	1.32469e+06	1.30355e+06	1.54686e+06	1.27265e+06	997049	751334	1.69637e+06	1.46409e+06	1.35394e+06	2.33611e+06	1.24285e+06
6323	9.706	425.348	426.356	3.79888e+07	3.78203e+07	3.35019e+07	3.70854e+07	3.18643e+07	3.33723e+07	2.05413e+07	1.22098e+07	5.06951e+07	3.57047e+07	3.80026e+07	7.448e+07	4.36553e+07
6324	10.108	425.349	426.356	442097	505714	392715	447075	656188	348680	414542	254154	552761	596004	485069	792483	461622
6325	11.083	425.364	426.371	69911.8	126633	127731	98826	75029.4	72427.8	39685	37226.2	151580	233185	85200	592753	63636
6326	7.461	426.044	427.051	288791	276790	268357	363210	303386	273522	304188	311278	273064	287870	283812	282219	290427
6327	10.801	426.131	427.138	213733	270270	271405	142789	239059	354379	146827	104778	480480	431952	812728	502908	420520
6328	0.688	426.142	427.15	4.76355e+06	5.04822e+06	5.59704e+06	6.2392e+06	6.01924e+06	8.01723e+06	6.6284e+06	8.10406e+06	4.29508e+06	5.38892e+06	2.80539e+06	3.36854e+06	7.70713e+06
6329	8.472	426.312	427.319	181447	330103	207182	159930	179374	594316	74238.1	126266	64191.7	68513.7	64828.9	1.09765e+06	88272.4
6330	9.076	426.312	427.319	129767	139570	126702	116173	96817.2	728249	82263.2	90436.9	113001	87528	83238.3	497381	104995
6331	8.101	426.312	427.319	137093	138399	136514	123433	23034.1	642168	26466.3	24342.2	35850.8	36357.5	33349.4	918018	61870.2
6332	6.879	427.292	428.299	239811	235790	271067	261275	117743	792332	81225.6	74573.6	197984	100609	80871.9	904128	86200
6333	10.283	427.364	428.372	1.39439e+07	1.31612e+07	1.43414e+07	1.31137e+07	1.77381e+07	1.22117e+07	1.29806e+07	1.09243e+07	1.61113e+07	1.40313e+07	1.52913e+07	1.58746e+07	1.42223e+07
6334	10.346	428.08	429.087	1.85686e+07	1.76693e+07	1.93941e+07	1.93547e+07	1.9465e+07	1.89479e+07	1.8018e+07	1.89201e+07	2.01668e+07	1.9825e+07	1.89121e+07	2.01839e+07	1.90701e+07
6335	0.113	428.08	429.087	1.69124e+07	1.58396e+07	1.77651e+07	1.61323e+07	1.57103e+07	1.69309e+07	1.6955e+07	1.59174e+07	1.63422e+07	1.5263e+07	1.73019e+07	1.66265e+07	1.53225e+07
6336	12.595	428.08	429.087	2.62938e+06	5.34843e+06	1.93877e+06	4.71747e+06	5.99977e+06	2.70442e+06	2.59417e+06	4.75438e+06	1.30769e+07	1.4962e+07	4.93275e+06	3.49868e+06	5.84755e+06
6337	14.503	428.08	429.087	1.78909e+06	387920	2.08885e+06	1.59934e+06	2.3787e+06	2.16175e+06	1.8737e+06	1.7674e+06	1.98891e+06	6.24278e+06	2.18179e+06	1.7473e+06	1.44012e+06
6338	7.301	428.157	429.164	221925	192987	197355	676181	33499.7	208374	29241.4	30263.8	449908	571562	303936	554786	232992
6339	8.367	428.291	429.298	121948	522069	87616	163450	92481.5	271831	430554	189647	36449.7	119527	157019	564552	46449.3
6340	7.8	428.291	429.298	482710	476001	433054	357080	84735.8	1.54621e+06	105918	102327	109470	128188	136779	2.13724e+06	131621
6341	7.305	428.291	429.298	408981	442461	359550	382212	40523.5	1.19498e+06	38535.2	63320.7	80929.3	39937	37215.6	3.56669e+06	97132.7
6342	7.648	428.291	429.298	581303	591631	566715	569619	584913	822661	699265	705095	479604	582224	609456	1.5252e+06	646022
6343	8.862	428.291	429.298	400709	234183	360795	542124	436615	318257	221347	264553	459084	305465	221099	617365	405411
6344	8.494	428.291	429.298	523623	522069	547539	596616	500535	679950	430554	591868	437076	425658	382183	1.0257e+06	544741
6345	8.744	428.291	429.298	834043	744520	731685	506854	140058	3.57436e+06	266324	166919	99321.8	145443	108216	4.23386e+06	223759
6346	7.103	428.291	429.298	157651	208870	150968	148636	33806.2	1.15892e+06	33418.6	34534.3	25242.4	29316.9	24733.7	1.25315e+06	26746.6
6347	12.874	428.364	429.371	1.33304e+06	632659	115720	1.18938e+06	727181	140438	104248	80450.3	11637	642096	452669	635099	230842
6348	12.761	428.364	429.371	1.33304e+06	632659	428614	1.18938e+06	727181	383118	639825	577011	47863.3	971908	927986	1.30711e+06	807708
6349	9.377	429.079	430.086	407584	679911	452934	545330	603679	456269	460716	375628	540278	953939	488653	497560	381219
6350	10.322	429.079	430.086	1.1154e+06	4.39892e+06	6.45236e+06	1.10208e+06	4.98682e+06	6.95584e+06	4.62359e+06	4.98245e+06	4.95733e+06	1.01602e+06	4.03533e+06	5.04938e+06	1.20025e+06
6351	9.843	429.08	430.087	3.50263e+06	3.02791e+06	3.65871e+06	7.24465e+06	2.94606e+06	2.96161e+06	3.35207e+06	3.28178e+06	3.67938e+06	3.65416e+06	4.47006e+06	2.21805e+06	3.46418e+06
6352	3.129	429.184	430.192	95973.8	109627	96210.1	18221.5	17310.4	848287	17682.7	17658.3	18622.8	18240.6	18363.7	52727.1	18335.4
6353	4.117	429.184	430.192	456252	503762	518282	760593	166235	372726	285653	130102	877791	533844	438181	1.25309e+06	626972
6354	7.102	429.285	430.293	749411	747345	632881	654383	27391.2	2.54413e+06	35787.8	28701	21284.7	24364.9	21789.5	4.24203e+06	51984
6355	6.444	429.286	430.293	66638.9	96764.3	105287	89967	57996.5	788774	55106.4	51184.4	60784.6	53329.2	50596.2	560120	52401
6356	7.208	429.307	430.315	775316	705199	648576	907296	425730	1.51436e+06	319064	286491	588775	352917	373027	2.00611e+06	502302
6357	0.766	429.687	430.695	3.80282e+06	4.58008e+06	4.10679e+06	2.43954e+06	5.28862e+06	2.9959e+06	5.57378e+06	6.06689e+06	4.81855e+06	5.47483e+06	5.72903e+06	4.6805e+06	4.27024e+06
6358	0.707	429.904	430.912	9.53179e+07	9.7886e+07	9.60535e+07	8.53414e+07	1.06204e+08	9.16749e+07	1.05525e+08	1.17491e+08	1.08643e+08	1.19307e+08	1.3072e+08	9.82681e+07	8.87592e+07
6359	0.232	430.076	431.083	3.51707e+06	3.23659e+06	3.49249e+06	2.57177e+06	2.04989e+06	2.59754e+06	3.23878e+06	3.28065e+06	2.285e+06	3.20409e+06	3.41973e+06	2.85721e+06	2.16624e+06
6360	0.537	430.076	431.084	363132	3.1178e+06	533928	341723	3.19675e+06	397898	346609	357683	568374	339216	3.41973e+06	576931	483057
6361	4.265	430.089	431.096	713867	896817	867739	564349	1.25936e+06	2.167e+06	895283	1.2735e+06	437925	334767	384103	1.24721e+06	519417
6362	8.99	430.208	431.215	941269	1.11204e+06	967136	592175	756110	551431	695643	783181	1.67955e+06	1.68767e+06	1.13372e+06	870019	1.60199e+06
6363	7.469	430.268	431.275	1.64818e+06	1.58787e+06	1.48886e+06	4.71847e+06	362895	2.19969e+06	337364	592166	1.34251e+06	576771	397072	4.05559e+06	742920
6364	7.129	430.268	431.275	629474	677628	665366	1.49837e+06	559010	489283	360951	366481	1.33703e+06	315580	284929	748662	444172
6365	7.963	430.306	431.314	206039	198026	140957	107599	111329	323309	64289	60854.1	129045	74307.6	75033	1.20725e+06	65864.3
6366	10.403	430.306	431.314	532611	521355	482792	642979	587023	500189	449051	363553	640097	370947	342064	779838	577489
6367	10.642	430.307	431.314	522282	642753	491680	607734	528021	557243	516870	647439	836902	537591	660616	587741	682601
6368	7.591	430.307	431.314	60657.9	52666.6	150198	97437	27412	366826	26274.8	27767.7	48234.4	52106.2	22199.8	397448	56716.4
6369	8.689	430.307	431.314	716401	473559	577706	316276	189899	1.98419e+06	145285	129559	121391	162299	48029.4	3.3075e+06	178458
6370	8.16	430.307	431.314	462526	337160	379519	249162	120646	762698	237979	270146	33875.4	84934.7	64326.5	1.39352e+06	52082.5
6371	10.494	430.307	431.314	2.87587e+06	3.66988e+06	3.32117e+06	4.67578e+06	5.12407e+06	4.00743e+06	3.0778e+06	2.84779e+06	3.43757e+06	1.05816e+06	2.4743e+06	5.09864e+06	2.57792e+06
6372	7.287	430.307	431.314	307047	137090	256958	79537.6	100930	582130	97378	101353	82424.8	99469	111202	1.23402e+06	97755.6
6373	9.061	431.229	432.236	6.15348e+06	4.7621e+06	5.42234e+06	3.37827e+06	2.12414e+06	1.76324e+06	1.2362e+06	1.42879e+06	2.8539e+06	1.68013e+06	1.82251e+06	2.8222e+06	1.97365e+06
6374	10.115	432.223	433.231	1.50744e+06	1.46393e+06	1.45304e+06	1.19618e+06	1.09162e+06	2.17112e+06	1.27144e+06	1.07757e+06	1.84183e+06	1.93355e+06	1.8413e+06	1.60568e+06	1.81772e+06
6375	8.018	432.322	433.329	343403	380664	341441	104925	80492.1	591007	60066.5	112590	36249.9	48337.8	29682.7	2.11423e+06	61441.9
6376	8.543	432.322	433.33	536746	400069	428434	414536	401873	365508	511993	461289	411249	372452	409490	551764	418109
6377	8.812	432.322	433.33	523642	450418	416020	543503	458359	495075	497987	520945	561976	561336	434156	534292	413254
6378	5.71	434.12	435.127	448139	478470	472175	267610	1.21901e+06	840835	404101	1.26098e+06	285536	135904	217453	195144	338636
6379	12.582	434.136	435.143	262217	218306	202081	155562	110085	328376	117628	72798.6	420527	421570	320463	317558	454566
6380	4.071	434.19	457.179	1.08779e+06	1.04253e+06	935329	45238.2	2.54627e+06	90487.6	1.17826e+06	410118	32732.8	561706	33239.7	195446	5.17637e+06
6381	8.224	434.276	435.283	21767.4	22802.1	24432.9	62661.6	20884.5	42618.6	41515.1	208067	396869	338878	144489	51705.7	79166.4
6382	11.768	434.338	435.345	165978	140261	130831	84738.5	100719	147396	116042	132380	568956	453625	651044	445825	220376
6383	8.439	435.273	436.28	332084	390992	342638	370972	355097	464280	366724	403724	387559	313689	386913	395711	438323
6384	10.119	435.273	436.28	4.70452e+06	4.81569e+06	3.96109e+06	2.94034e+06	3.71254e+06	7.8019e+06	3.78154e+06	3.65719e+06	4.45542e+06	4.08724e+06	3.15226e+06	4.22837e+06	8.03727e+06
6385	9.162	436.184	437.191	327276	479808	341806	378270	147879	154077	147817	163053	462563	290915	292988	313595	249564
6386	8.567	436.339	437.347	153160	169420	155140	15247.7	20308.6	1.2526e+06	16590.6	16163.6	96224.2	50630.7	40672.5	15192.6	16847.3
6387	4.421	437.23	438.237	1.31109e+06	1.29097e+06	1.28639e+06	68069.2	93237.7	8.69994e+06	95216.3	84635.5	72100.8	47933	43651.7	83340.4	3.34247e+06
6388	8.366	437.252	438.26	673392	647093	614221	797452	603048	713147	659307	634295	558656	517709	438698	665584	723942
6389	10.493	437.289	438.296	1.8374e+07	1.94393e+07	1.79541e+07	1.06973e+07	1.13542e+07	5.57542e+07	1.11255e+07	9.59942e+06	1.12793e+07	7.63568e+06	1.37036e+07	9.05742e+06	4.35685e+07
6390	8.146	437.312	438.32	664926	579024	585635	520847	711623	440305	407361	539547	767991	690949	497562	970262	479780
6391	8.312	437.312	438.32	147087	121918	124750	158844	131861	440305	407361	80628.4	150608	133909	134930	547488	101899
6392	4.895	438.162	439.169	145666	181949	189022	16134.5	993169	15837.3	247271	128778	17675.6	166754	15482.5	15859.5	336773
6393	6.727	438.185	439.192	59661.1	61056.1	62767.7	59997.5	975842	78102.3	368962	630957	1.29301e+06	1.08869e+06	882524	71202	404492
6394	14.488	438.309	439.317	2307.27	68680.3	24998.4	35629.1	92339.3	57584	30354.4	56526.4	173853	285389	231897	40617.6	79598.5
6395	8.6	438.312	439.319	375184	342018	346372	19247.5	34137.8	1.16614e+06	292011	47240.5	198019	191343	33348.1	1.53166e+06	284940
6396	9.011	438.312	439.319	199454	201915	206234	95776	31463.5	899033	62625.5	37439.4	23763.7	20732.4	24782.6	1.34468e+06	86214.1
6397	5.19	438.348	439.356	106279	86491.1	99739.3	48346.8	40663.8	867263	46614.8	41597.2	43435.9	41875	42971.9	49482.8	250935
6398	7.9	438.507	439.514	476690	2.07849e+06	1.4558e+06	673736	511724	1.88299e+06	444344	1.53052e+06	980736	1.7076e+06	509973	2.55348e+06	473880
6399	9.054	439.203	440.21	449049	327021	303437	322133	321802	270470	313121	226950	458146	486181	445532	406136	167137
6400	11.679	439.267	440.275	2.94248e+06	2.88502e+06	2.23224e+06	3.29936e+06	2.93076e+06	3.24104e+06	3.10586e+06	3.3736e+06	4.1352e+06	4.12057e+06	4.68049e+06	4.04462e+06	3.35318e+06
6401	7.898	439.268	440.275	6.13701e+09	6.06492e+09	5.88541e+09	6.45697e+09	6.66786e+09	6.57954e+09	6.04093e+09	6.68417e+09	6.42187e+09	6.28581e+09	6.47144e+09	6.59896e+09	6.17464e+09
6402	7.699	439.268	440.275	6.37959e+08	6.33612e+08	6.45641e+08	6.35981e+08	5.99433e+08	7.05715e+08	5.8084e+08	6.99548e+08	6.28174e+08	5.69571e+08	6.8839e+08	7.96908e+08	6.94802e+08
6403	8.891	439.268	440.275	1.4768e+06	1.55237e+06	3.3658e+06	1.73402e+06	1.84133e+06	2.69353e+06	1.28056e+06	1.92475e+06	1.73558e+06	2.42257e+06	1.57264e+06	1.61978e+06	1.45251e+06
6404	11.396	439.268	440.275	2.98856e+06	7.35276e+06	2.79328e+06	8.45418e+06	7.38466e+06	8.31158e+06	7.76397e+06	8.3097e+06	1.22932e+07	6.32844e+06	1.01296e+07	9.71348e+06	8.30644e+06
6405	10.518	439.268	440.275	3.12005e+06	2.07751e+06	1.80179e+06	2.08323e+06	1.3571e+07	1.54102e+07	1.8972e+06	1.50235e+07	2.11502e+06	2.62008e+06	1.79836e+06	1.96049e+06	8.77118e+06
6406	9.867	439.268	440.275	7.23939e+06	1.6191e+06	821502	4.87826e+06	3.75138e+06	1.43181e+06	1.79131e+06	1.00475e+06	1.30722e+06	1.24109e+06	1.41013e+06	2.02118e+06	1.79421e+06
6407	10.235	439.268	440.275	2.8248e+06	2.84414e+06	2.50835e+06	1.36594e+07	2.40761e+06	2.74481e+06	4.62381e+06	1.50235e+07	2.94102e+06	2.11823e+06	2.70321e+06	2.81818e+06	3.25101e+06
6408	8.522	439.268	440.275	4.55825e+06	7.81217e+06	4.30183e+06	5.10145e+06	2.75939e+06	4.58253e+06	4.28101e+06	5.32802e+06	4.93857e+06	5.47113e+06	5.56382e+06	5.0047e+06	4.57364e+06
6409	8.703	439.268	440.275	2.08827e+06	1.75162e+06	3.3658e+06	2.49373e+06	1.89943e+06	2.69353e+06	2.0235e+06	2.19198e+06	2.46068e+06	2.42257e+06	2.17824e+06	2.21648e+06	2.0231e+06
6410	9.647	439.268	440.275	1.73835e+06	1.98785e+06	1.49845e+06	2.33936e+06	1.71346e+06	1.12274e+06	1.48308e+06	1.68374e+06	5.825e+06	1.42612e+06	2.17581e+06	1.74488e+06	2.26439e+06
6411	10.439	439.305	462.296	3.23989e+06	1.10103e+06	3.15994e+06	1.73721e+06	1.8737e+06	5.25104e+06	1.99263e+06	1.60482e+06	3.61649e+06	3.26348e+06	2.99624e+06	3.49343e+06	7.31478e+06
6412	8.413	439.328	440.335	1.57863e+06	1.59436e+06	1.57074e+06	1.90819e+06	2.08012e+06	1.19518e+06	1.14007e+06	733121	1.35388e+06	1.57165e+06	1.29622e+06	2.10683e+06	1.23325e+06
6413	7.938	439.374	440.381	98582.7	2.52225e+06	65319.6	1.91655e+06	51590.1	149359	124732	288657	530372	137884	128111	87000.6	870817
6414	7.897	439.528	440.535	766001	1.21275e+07	2.53649e+06	7.45542e+06	2.47816e+06	2.9574e+06	714024	1.74806e+06	3.16315e+06	3.72861e+06	819484	1.80233e+06	761486
6415	0.679	440.023	441.03	1.24079e+06	1.24702e+06	1.21907e+06	1.27568e+06	1.27677e+06	1.41194e+06	1.30767e+06	1.25876e+06	1.40691e+06	1.58904e+06	965758	1.20843e+06	1.44362e+06
6416	5.184	440.107	441.114	426339	742055	464304	709018	124218	599798	905847	688247	677532	615820	474960	949652	389932
6417	5.826	440.193	441.2	662103	878350	565487	34892.4	16579.6	4.71021e+06	17536.6	14540	16840.6	15079.1	14695.5	51971.4	941377
6418	9.067	440.199	441.206	2.02353e+06	1.52295e+06	1.39777e+06	1.69296e+06	1.37358e+06	1.08184e+06	1.13326e+06	1.04263e+06	2.05375e+06	1.95961e+06	1.83215e+06	2.0115e+06	1.26413e+06
6419	14.509	440.231	441.238	405875	352854	367425	58865.4	56887.8	126198	237930	198852	833138	832680	985212	623008	919229
6420	8.491	440.271	441.279	1.36799e+06	1.37667e+06	1.19572e+06	1.33885e+06	1.40803e+06	1.55852e+06	1.45756e+06	1.51491e+06	1.36569e+06	1.42493e+06	1.48235e+06	1.4159e+06	1.54276e+06
6421	8.252	440.272	441.279	2.3396e+06	2.42971e+06	2.34014e+06	2.83953e+06	2.41457e+06	2.673e+06	2.42931e+06	2.75113e+06	2.90333e+06	2.62223e+06	2.68073e+06	2.69783e+06	2.70183e+06
6422	12.035	440.325	441.332	27981.5	37528.4	25095.5	7889.2	58397.4	11164.7	10211.8	22846.3	478549	491353	348015	108400	52197.1
6423	9.626	440.327	441.334	1.09923e+06	1.14912e+06	1.03577e+06	471900	1.61348e+06	2.19111e+06	1.54112e+06	1.67686e+06	900717	705421	1.51981e+06	845655	947158
6424	7.471	440.364	441.371	460530	536061	393360	22887	25613.3	3.69372e+06	25529.7	26703.2	20566.6	23718.7	18933.3	25841.4	889780
6425	8.88	441.344	442.351	3.51363e+06	3.73694e+06	3.56187e+06	3.71584e+06	3.09498e+06	1.91386e+06	1.89176e+06	1.06056e+06	4.48179e+06	4.06926e+06	2.52793e+06	6.04425e+06	4.46979e+06
6426	6.641	443.246	444.254	745270	879607	916422	718149	26094	2.02834e+06	36662.4	26505.6	28266.4	26766.3	25426.3	2.84812e+06	137997
6427	9.459	443.359	444.366	3.36006e+06	3.30553e+06	3.12451e+06	2.86727e+06	3.69079e+06	2.17574e+06	2.43753e+06	2.32914e+06	4.34794e+06	3.08751e+06	2.61981e+06	3.83475e+06	5.12285e+06
6428	0.362	444.111	445.118	528901	2.49463e+06	666598	2.88798e+06	2.76354e+06	2.31792e+06	2.61627e+06	2.81047e+06	613658	2.61778e+06	3.0097e+06	2.40055e+06	669955
6429	12.585	444.111	445.118	968357	2.64124e+06	652692	2.06263e+06	2.92467e+06	1.13978e+06	1.0603e+06	2.29845e+06	6.81713e+06	8.06051e+06	2.23122e+06	1.61427e+06	2.69619e+06
6430	8.032	444.111	445.118	436586	437743	436633	6.40723e+06	398017	496139	463856	464304	549606	5.67026e+06	494532	210409	568886
6431	14.506	444.111	445.118	1.56807e+06	3.48108e+06	5.62867e+06	6.88649e+06	2.07814e+06	2.7078e+06	2.16974e+06	3.22355e+06	5.82174e+06	4.929e+06	1.78127e+06	3.1007e+06	2.32343e+06
6432	3.657	444.243	445.25	4.19038e+06	4.13595e+06	4.31247e+06	8.56503e+06	7.76218e+06	14248.8	5.11563e+06	6.77396e+06	2.23713e+06	3.9165e+06	4.27454e+06	12849.1	5.33586e+06
6433	10.534	444.262	445.27	914019	991228	780197	433563	519089	772466	363352	415894	1.17335e+06	1.09932e+06	899999	755570	1.57499e+06
6434	8.47	444.322	445.329	72827.5	75980.1	65645.3	45048	18028	326341	16846.6	23071.3	13831.8	13699.8	14220	446186	14958.5
6435	10.824	445.293	446.301	730289	536667	537364	484113	389830	1.23564e+06	452361	330904	822811	372919	816061	262586	1.86867e+06
6436	8.774	445.317	446.325	656705	608958	561740	605188	827151	391880	414195	275143	799406	805553	683458	1.07849e+06	498799
6437	4.851	446.083	447.09	696757	658374	729604	585530	753243	1.91511e+06	843481	1.05433e+06	365980	446702	356336	1.17943e+06	493064
6438	4.065	446.163	447.17	834719	924653	862270	379361	1.3783e+06	364212	1.04267e+06	1.14221e+06	746658	914997	879722	916028	581639
6439	7.35	446.247	447.254	297668	266933	236242	215079	43983	694179	42435.2	44167.3	35918.9	40080.4	33068.9	1.67457e+06	33306.2
6440	7.301	446.301	447.308	299590	291601	231416	208517	37497.5	715314	32731	35711.3	30622.5	36954.8	32811.1	1.64487e+06	58566.2
6441	7.626	446.301	447.309	171102	153811	126634	130758	67907.2	367261	28522.1	29147.9	48842.2	45056.2	25157.4	1.03571e+06	51847.9
6442	8.862	446.301	447.309	655103	562984	749988	1.03253e+06	982432	613954	398450	461879	779480	570910	474149	1.36771e+06	847130
6443	8.497	446.301	447.309	239370	239695	275543	862463	250573	282641	219038	149828	207387	186529	132191	327703	323025
6444	5.983	447.242	448.25	1.69886e+06	1.60169e+06	1.39719e+06	1.29476e+06	19674.7	1.55728e+06	37654.2	20182	19206.9	31640.9	18521.1	1.19422e+07	136238
6445	6.326	447.243	448.25	254828	244445	198637	160861	27878.1	746322	30254.3	30859.1	28527.8	26722.5	26964.8	1.15568e+06	28181.9
6446	6.116	447.243	448.25	1.69886e+06	99079.2	87036.9	37587.1	14127.2	386906	16652.9	15235.5	15338.6	15825.4	14240.5	376732	15027.9
6447	11.811	447.309	448.316	481975	362299	377201	99217.8	94941.6	1.33353e+06	159011	98648.1	233162	116686	268221	134421	1.31987e+06
6448	9.21	447.333	448.34	1.00229e+07	1.06125e+07	9.87516e+06	1.09398e+07	1.13413e+07	7.85961e+06	7.0037e+06	4.87649e+06	1.33334e+07	1.19104e+07	1.23181e+07	1.4235e+07	8.32963e+06
6449	6.109	448.094	449.101	196327	233408	211128	229247	212104	189018	256892	217505	162955	175571	226963	233116	193074
6450	10.593	448.303	449.31	310409	507194	391687	486850	646036	416705	470111	567171	347219	408379	728333	579654	449000
6451	10.84	448.303	449.31	2.34574e+06	3.3904e+06	2.48525e+06	2.62882e+06	2.66654e+06	2.05802e+06	2.12679e+06	2.99523e+06	4.01412e+06	3.09255e+06	3.43123e+06	4.22884e+06	3.07332e+06
6452	5.948	449.258	450.265	8.29366e+06	6.87158e+06	7.76897e+06	8.02899e+06	40061.4	2.004e+07	736279	173783	117861	73405.4	104705	2.9331e+07	1.41631e+06
6453	7.149	449.258	450.265	160593	124120	154431	123677	37585.4	77662.4	35632.4	37247.7	24255	29200.1	28425.1	1.36063e+06	23940.6
6454	6.327	449.258	450.265	1.03359e+06	1.00892e+06	988446	646370	25005.1	3.18984e+06	27136.3	27678.8	25587.8	23968.5	24185.8	4.90659e+06	103345
6455	5.803	449.258	450.265	1.68153e+06	1.80241e+06	1.86364e+06	1.93825e+06	40061.4	4.11136e+06	140172	34287.5	17156.1	15361.6	17659.1	6.14614e+06	183963
6456	6.121	449.258	450.266	525032	596400	612393	383732	40061.4	2.02625e+06	23822.1	21794.5	23301.9	22638.3	20979.1	2.70187e+06	44839.5
6457	8.989	449.289	450.296	2.03263e+06	2.26263e+06	1.976e+06	1.45236e+06	1.56559e+06	1.42411e+06	1.50974e+06	1.60405e+06	3.01543e+06	3.08727e+06	2.27511e+06	1.66504e+06	2.9656e+06
6458	11.827	449.325	450.333	210641	240383	153231	25043.3	52817.6	802099	108350	37630.2	67803.3	73214.9	101002	74279.4	704213
6459	9.498	449.348	450.356	796405	618114	629806	859729	1.0074e+06	857788	457107	302995	880010	802887	947268	1.51551e+06	813695
6460	12.078	450.354	451.361	474674	457366	455019	630419	561940	565596	637472	826193	587007	671847	637539	636008	594917
6461	6.471	451.169	452.176	360850	326834	391090	311853	396625	226913	469995	390049	414579	502209	387074	243976	362552
6462	5.803	451.274	452.281	602489	688830	688927	774440	15303.8	1.52898e+06	61014.6	15269.6	17479.9	15651.5	15253.4	2.20867e+06	73154
6463	5.948	451.275	452.282	1.47185e+06	1.26156e+06	1.20356e+06	1.22952e+06	28120.4	3.41804e+06	108436	27373.4	26542.7	27785.2	25092.4	5.081e+06	196660
6464	9.328	451.304	452.311	562396	516643	554798	166524	385790	671163	347211	385513	808594	506222	660524	285079	1.48731e+06
6465	11.143	451.304	452.311	263353	310289	293404	105126	157954	884384	119845	117957	214077	155536	298560	161851	1.06531e+06
6466	9.914	451.364	452.371	1.38917e+06	1.28797e+06	1.38559e+06	1.59705e+06	1.33352e+06	1.03581e+06	1.04648e+06	588686	1.15227e+06	1.37688e+06	1.44321e+06	1.94109e+06	982162
6467	4.45	452.334	453.342	2.99689e+06	2.98767e+06	2.91664e+06	3.17777e+06	3.36623e+06	2.91675e+06	3.13479e+06	3.00285e+06	3.16231e+06	3.29874e+06	3.15567e+06	2.87737e+06	2.4216e+06
6468	8.225	453.283	454.291	748890	676886	752146	724449	728729	814511	788245	813422	740733	760289	825374	820251	780609
6469	10.118	453.283	454.291	2.45675e+07	2.67554e+07	2.18535e+07	1.46015e+07	1.8157e+07	4.6783e+07	1.99371e+07	1.83658e+07	2.45715e+07	2.23539e+07	1.82162e+07	2.32051e+07	4.74404e+07
6470	9.883	453.283	454.291	1.27917e+06	1.13492e+06	1.11592e+06	603339	870017	2.66083e+06	810101	957446	1.20044e+06	757364	837020	1.0863e+06	2.46162e+06
6471	8.431	453.284	454.291	1.25363e+07	1.26615e+07	1.21404e+07	1.31293e+07	1.26495e+07	1.35663e+07	1.24111e+07	1.39148e+07	1.14022e+07	1.14595e+07	1.24387e+07	1.33135e+07	1.34486e+07
6472	9.265	453.32	454.327	3.42786e+06	3.51332e+06	3.57648e+06	2.08163e+06	3.84911e+06	3.25357e+06	3.3078e+06	3.70305e+06	4.33538e+06	3.75729e+06	3.75255e+06	2.06868e+06	4.57951e+06
6473	10.42	453.38	454.387	1.67137e+06	1.64025e+06	1.70942e+06	2.01355e+06	1.64735e+06	1.38245e+06	1.23848e+06	909697	1.67306e+06	1.70893e+06	1.92968e+06	3.38389e+06	1.81161e+06
6474	4.733	454.086	455.093	256082	487806	270356	203676	557232	497736	98867.5	493324	82487	150899	192804	201252	105889
6475	10.809	454.306	455.313	176046	219674	182346	142845	158725	206142	83566.9	86722.1	777392	246583	479352	301397	346138
6476	8.687	454.306	455.313	323944	243548	380485	163672	81135.8	908925	75429.9	83643.4	91053.8	206622	185475	1.71949e+06	68312.6
6477	7.57	455.323	456.33	1.61114e+06	1.7263e+06	1.58147e+06	1.29781e+06	1.19465e+06	4.20856e+06	994401	814731	1.75635e+06	1.10678e+06	1.01686e+06	2.65946e+06	1.26205e+06
6478	11.014	455.395	456.403	796298	787948	883267	780992	1.53468e+06	719661	976864	825264	663217	672783	760517	900298	743124
6479	4.068	456.172	457.179	1.08779e+06	1.04253e+06	935329	45238.2	2.54627e+06	90487.6	1.17826e+06	410118	30536.6	561706	31009.5	195446	5.17637e+06
6480	9.353	456.223	457.23	1.33391e+06	1.30945e+06	1.16342e+06	709251	845253	724242	876710	1.06445e+06	4.22448e+06	2.88795e+06	2.39226e+06	1.79935e+06	6.01319e+06
6481	9.504	456.223	457.23	501345	628046	1.10855e+06	415407	766396	419126	418795	582831	2.19201e+06	1.1781e+06	1.04785e+06	697719	1.40023e+06
6482	9.148	456.223	457.23	228785	404948	376116	133368	845253	229397	173957	144034	609157	610416	396195	340637	856573
6483	8.306	456.264	457.271	175038	181033	199919	169950	139204	18812.2	27063.5	17951.4	267672	116693	118440	737707	137490
6484	9.01	456.322	457.329	180460	170371	173706	33419.9	32760.5	777951	25416.6	29439.3	41829.8	22514.1	60843.7	1.00327e+06	35320.8
6485	8.479	456.322	457.329	296672	221226	198329	126013	349218	263816	190056	341327	207897	179318	193453	556827	180245
6486	8.602	456.322	457.33	142864	145633	151753	126013	349218	570118	190056	341327	207897	179318	30981.4	624673	180245
6487	5.198	456.359	457.366	58408	69387.8	55856.2	30327.7	23844.8	497484	29241.3	26093.7	26219.8	26268	26956.1	31040.3	254073
6488	4.889	456.359	457.366	118001	118536	105763	12498.1	35988.5	615568	67191.4	63559.8	18719.3	20967.6	27716.2	12692.7	256418
6489	9.071	457.257	458.265	1.30881e+06	962993	975178	1.02654e+06	842663	612417	656692	493063	330768	1.17433e+06	1.00522e+06	1.24715e+06	547292
6490	2.176	458.21	459.218	119520	110962	44375.1	36336.7	33956.1	979668	36084.3	35479.8	37026.7	34680.8	36512.4	63325.9	35377.5
6491	10.182	458.238	459.245	7.8291e+06	7.5203e+06	8.68214e+06	7.19012e+06	7.64036e+06	8.72473e+06	7.29335e+06	6.71079e+06	8.64028e+06	9.53167e+06	1.01836e+07	6.94471e+06	8.41852e+06
6492	9.955	458.239	459.246	4.2838e+06	4.48663e+06	2.40234e+06	3.93195e+06	4.97047e+06	4.66901e+06	4.4192e+06	4.6405e+06	6.50151e+06	8.9044e+06	9.78969e+06	4.99822e+06	5.26141e+06
6493	10.419	458.239	459.246	1.23148e+06	1.02017e+06	341878	561404	480136	1.31615e+06	826911	487757	2.06386e+06	1.59198e+06	2.27415e+06	1.51027e+06	1.71975e+06
6494	7.377	459.213	460.221	117173	98407.7	129770	244127	24471.2	127386	24526.9	24887.4	374824	56037.8	320879	150690	836174
6495	5.336	459.242	460.249	101181	110057	110203	179364	54302.7	281742	52000	16383.1	21081.4	16622.2	17930.2	834000	21286.5
6496	7.351	459.242	460.25	151230	171242	219144	153484	36805.6	456588	35510.4	36959.8	30057.5	33539.8	26769.6	1.19946e+06	27871.1
6497	7.032	459.242	460.25	172559	125171	129889	304724	51688.2	366159	45626.4	55823.2	32763.5	34349	29407.6	776332	33776.7
6498	6.787	459.242	460.25	739680	689834	732157	613942	119509	912435	66754.7	118503	65549.7	59171.2	70924.6	1.06582e+06	124487
6499	6.328	459.242	460.25	6.49968e+06	6.43702e+06	6.3437e+06	4.10544e+06	112755	2.00904e+07	488158	105029	34439.4	89979	79778.9	3.02572e+07	614722
6500	7.14	459.242	460.25	162099	154593	110737	304724	43490.9	509445	42992.3	44286.3	28065.9	37715.5	32891.3	936673	34408.8
6501	5.855	459.242	460.25	1.12555e+06	1.2241e+06	1.3142e+06	1.18976e+06	25465.8	3.66254e+06	122701	25020	25583.1	25484.8	24647	4.78345e+06	146214
6502	6.638	459.242	460.25	7.1128e+06	7.71856e+06	7.59729e+06	6.686e+06	119509	1.50926e+07	365890	118503	65549.7	59171.2	70924.6	2.01122e+06	815262
6503	5.662	459.243	460.25	654510	559794	563071	374203	34622.5	1.51187e+06	122701	52171.3	25729	24136.4	24614.3	3.09321e+06	50435.2
6504	6.139	459.243	460.25	6.79603e+06	7.35014e+06	7.15582e+06	6.05116e+06	94112.3	2.37777e+07	530574	207553	202898	136729	127063	3.02658e+07	701231
6505	5.16	459.243	460.25	469217	644888	473701	702415	54302.7	1.78238e+06	52000	28738	15510.9	14796.3	16132.6	2.28728e+06	34821.9
6506	5.506	459.243	460.25	163006	136539	120531	196287	34622.5	537494	31822.8	28209.7	24165.4	25644.3	19355.8	750617	50435.2
6507	6.571	459.243	460.25	961930	964897	3.84194e+06	852786	119509	1.92759e+07	66511.8	118503	65549.7	59171.2	70924.6	2.20601e+07	85746.3
6508	9.064	459.26	460.267	1.30881e+06	962993	975178	1.02654e+06	842663	612417	656692	493089	1.09506e+06	1.17433e+06	1.00522e+06	1.24715e+06	547591
6509	9.703	459.273	460.28	7.90707e+06	8.02699e+06	7.5877e+06	4.76291e+06	9.39926e+06	5.67221e+06	6.69698e+06	6.52128e+06	1.27277e+07	1.00201e+07	1.06772e+07	7.96032e+06	7.16577e+06
6510	1.988	460.168	461.176	421559	420599	437785	31023.2	234120	249892	89395.3	46014.8	884603	535991	583188	717771	105920
6511	11.409	460.254	461.262	667258	489322	537459	343093	488657	810011	440867	526348	1.39965e+06	1.29091e+06	1.29277e+06	937393	1.00705e+06
6512	11.153	460.254	461.262	222377	156752	105067	92773.4	104604	222146	68315.9	112785	432831	430461	416100	306039	314664
6513	6.712	460.986	461.993	1.14682e+06	175804	1.52175e+06	164891	34174.9	3.39437e+06	63563.6	46624.3	35661.6	32682.2	43845.7	2.94419e+06	61091.5
6514	7.91	461.249	462.257	2.68865e+07	1.10257e+07	3.04913e+07	3.36392e+07	3.57518e+07	2.99078e+07	3.21892e+07	3.5258e+07	4.00529e+07	1.92762e+07	3.49182e+07	2.6472e+07	3.20345e+07
6515	8.156	461.258	462.265	113207	116396	107565	136569	75308.5	899914	96978.4	81976.3	105702	107196	105538	1.44075e+06	149463
6516	6.659	461.258	462.265	9.86663e+08	1.0724e+09	9.90329e+08	9.74393e+08	2.00949e+07	2.81251e+09	9.77283e+07	3.73805e+07	1.72321e+07	2.04299e+07	2.51218e+07	3.45863e+09	1.57566e+08
6517	7.218	461.258	462.265	2.35502e+06	2.41106e+06	2.22546e+06	2.1571e+06	89336.8	6.68043e+06	200425	133097	72288	85922.1	69765.5	1.1886e+07	368250
6518	5.949	461.258	462.265	1.56622e+08	1.48677e+08	1.4233e+08	1.37346e+08	1.82995e+06	3.65722e+08	1.52285e+07	4.21339e+06	2.62767e+06	1.86777e+06	2.24892e+06	5.33601e+08	2.54173e+07
6519	5.803	461.258	462.265	4.37107e+07	4.67178e+07	4.59535e+07	5.0262e+07	794269	1.05348e+08	5.07188e+06	1.28579e+06	553817	560776	875011	1.5888e+08	5.82205e+06
6520	5.532	461.258	462.265	224495	180948	248630	176705	23655.7	591207	141121	64021.3	39331.9	19264.5	34599.5	2.5391e+06	342421
6521	5.383	461.258	462.265	274064	268626	412650	152753	12949.2	2.27466e+06	83618.7	12313.2	39331.9	13234.9	12665.3	661247	242556
6522	7.565	461.258	462.265	2.83187e+06	2.99554e+06	2.27458e+06	2.17319e+06	58709.9	8.91417e+06	245168	228683	51317.2	51104.4	47546.5	1.6839e+07	453822
6523	5.295	461.258	462.265	1.10202e+06	1.17997e+06	1.59125e+06	1.03063e+06	30583.5	4.68161e+06	221927	46696.8	14149.2	14357.4	13075	5.1395e+06	242556
6524	7.815	461.258	462.265	1.87636e+06	2.63732e+06	2.58411e+06	153932	28339.4	1.05849e+07	30617.3	35053.7	26025.7	29165.1	27750.5	2.23207e+07	27926.4
6525	5.609	461.258	462.265	445479	544994	423257	553568	98230	1.24403e+06	148841	64021.3	124186	16123.8	34599.5	2.5391e+06	342421
6526	6.167	461.258	462.266	6.96639e+06	5.44134e+06	6.84935e+06	5.32474e+06	152098	2.20646e+07	531560	161592	108184	74352.4	77624	2.13987e+07	520907
6527	5.056	461.258	462.266	57132.3	62277.9	95395.5	58500.4	21869.2	164705	24253.9	22690.6	25013.3	21020.6	22497.1	425521	69540
6528	14.498	461.259	462.266	288148	47497.6	313967	255603	59218	1.13542e+06	76698.4	54628.5	28868.1	30749	38738.1	1.1586e+06	206725
6529	6.304	461.259	462.266	1.39584e+06	1.00047e+06	1.30429e+06	1.43316e+06	152098	3.08858e+06	231441	121324	108184	44104.6	77624	5.19012e+06	409848
6530	8.534	461.259	462.266	481898	2.03942e+06	1.21688e+06	886082	245931	8.50744e+06	237777	239451	200528	193244	198214	1.31628e+07	227066
6531	10.036	461.288	462.296	2.51786e+06	2.42231e+06	2.315e+06	1.39664e+06	1.79009e+06	5.81299e+06	1.68611e+06	1.60281e+06	1.66465e+06	1.1313e+06	2.31152e+06	1.06971e+06	5.8664e+06
6532	10.464	461.289	462.296	3.23989e+06	1.10103e+06	3.15994e+06	1.73721e+06	1.8737e+06	5.25104e+06	1.99263e+06	1.60482e+06	3.61649e+06	3.26348e+06	2.99624e+06	3.49343e+06	7.31478e+06
6533	14.491	461.34	462.348	181266	413721	688751	389081	749992	1.90235e+06	484680	983336	3590.3	197863	558796	244542	405282
6534	6.684	461.372	462.379	242522	97533.8	93135.7	2.07654e+06	16571.2	133631	17669.7	16088	17148.5	16005.2	18339.4	119477	19901.6
6535	6.675	461.375	462.382	76799.3	81786.9	69969.4	795795	13141.4	1.82321e+06	14816.9	59361.8	13891.1	13421.2	15327.8	100187	16688.5
6536	6.739	461.521	462.528	581013	238438	745634	223637	46350.5	776561	86209.6	52559.3	48366.9	46839.6	42478	631669	82856.8
6537	5.943	461.531	462.538	35662.2	36770.1	106086	88100.5	18324.1	385857	19278.4	17837.3	17296	18105.7	16351	282420	19831.2
6538	6.641	461.535	462.542	217924	1.50487e+06	266098	1.71635e+06	19450.4	1.25008e+06	20329.5	19757.2	19347.4	19951.6	18952.7	5.93514e+06	20050.2
6539	6.679	461.538	462.546	277481	88999.8	596532	78185.2	14300.4	877655	16123.6	14680.3	15116.2	14604.8	13662	1.65016e+06	18160.3
6540	6.688	461.987	462.994	142612	67227.5	481143	63267.6	11422.1	68733.3	12179.3	11089	11820	11032	10319.9	201424	13717.7
6541	0.699	462.017	463.024	1.12801e+07	1.1734e+07	1.25078e+07	1.16205e+07	1.21693e+07	1.37297e+07	1.42827e+07	1.53287e+07	1.17797e+07	1.4008e+07	9.50228e+06	9.86926e+06	1.38865e+07
6542	3.251	462.097	463.104	793796	1.32083e+06	1.09671e+06	1.75644e+06	1.0554e+06	720751	1.44425e+06	1.53254e+06	1.20094e+06	1.58578e+06	1.24286e+06	991235	1.16171e+06
6543	9.076	462.18	463.188	326957	252081	181377	266311	268758	272272	209822	226276	520177	460613	429589	397991	332451
6544	7.946	462.253	463.26	1.78093e+06	3.82695e+06	6.4037e+06	7.54309e+06	7.76053e+06	2.54701e+06	2.56306e+06	7.00688e+06	8.49631e+06	3.29171e+06	7.9809e+06	2.97429e+06	7.11403e+06
6545	7.299	462.262	463.269	303145	352273	507139	330027	74668.9	1.31201e+06	72041.2	74981.7	60978.7	73588.1	65336.9	2.13589e+06	85127.9
6546	8.029	463	464.007	31982.6	34174.4	35076.3	32883.7	27921	43411.4	32022.7	34758.2	66772.8	31825.7	29766.9	836652	61235.9
6547	5.179	463.195	464.203	186421	205705	199522	266122	49340.9	303038	47860.6	17212.3	195772	137547	165589	466988	699132
6548	6.694	463.265	464.272	8.34308e+06	1.27105e+07	1.68153e+07	1.13985e+07	27306.7	4.71292e+07	2.37712e+06	848940	27039.7	248299	345516	3.42756e+07	3.5246e+06
6549	6.564	463.273	464.28	2.48176e+06	3.13294e+06	7.10617e+06	958839	26183.8	1.30238e+07	250232	815972	14373.8	83931.9	81053.3	7.59667e+07	91492.8
6550	8.031	463.273	464.281	6.9542e+07	6.88533e+07	6.43786e+07	5.52169e+07	3.94164e+06	1.75576e+08	6.95323e+06	5.16583e+06	4.84554e+06	3.60842e+06	2.89842e+06	3.35231e+08	1.91544e+07
6551	7.733	463.274	464.281	6.95639e+07	6.65615e+07	5.80938e+07	3.55078e+07	897681	1.29754e+08	3.28417e+06	1.23185e+06	1.7168e+06	797993	833368	3.3386e+08	1.33551e+07
6552	6.259	463.274	464.281	8.23161e+06	8.30348e+06	8.22919e+06	5.50767e+06	188480	1.78643e+07	639836	301774	334485	248794	327569	4.6189e+07	1.59731e+06
6553	6.634	463.274	464.281	2.79893e+07	1.8979e+07	2.97905e+07	1.08707e+07	948658	1.30238e+07	1.3436e+06	973275	941227	831631	1.39652e+06	6.33864e+07	8.07529e+06
6554	7.062	463.274	464.281	1.42089e+06	1.65833e+06	1.41096e+06	2.53793e+06	41466	6.45365e+06	275635	56727.3	25940.4	157521	489740	4.31253e+06	591744
6555	6.89	463.275	464.282	1.73877e+06	1.73723e+06	1.70492e+06	1.15709e+06	54141.8	2.852e+06	186181	121998	62209.4	184217	94619.7	1.18886e+07	591744
6556	11.41	463.304	464.311	3.95095e+06	4.15128e+06	3.79678e+06	2.43763e+06	3.49643e+06	7.44246e+06	3.07729e+06	3.01419e+06	4.31678e+06	3.5522e+06	3.33651e+06	2.91282e+06	6.71974e+06
6557	10.967	463.304	464.312	501205	455367	392808	141010	189133	835620	168459	129344	321986	174180	461729	199864	1.78964e+06
6558	10.818	463.304	464.312	1.1546e+07	9.3148e+06	8.78697e+06	5.64994e+06	6.60285e+06	2.11418e+07	5.52149e+06	5.83092e+06	1.08658e+07	6.76523e+06	1.30993e+07	6.01124e+06	2.75191e+07
6559	6.717	464.255	465.262	5.78219e+06	9.90155e+06	6.77055e+06	6.64582e+06	124558	1.92238e+07	623277	376384	156479	117381	167741	2.3338e+07	1.26085e+06
6560	7.337	464.258	465.265	258780	249912	222356	209415	48015.2	787942	46325.5	48216.3	39211.8	43754.8	36100.5	1.85707e+06	36359.6
6561	6.363	464.258	465.265	72629.5	69537.9	124240	76724.6	22662.1	294467	25303.8	24763	25917.7	28087.1	21929.4	515125	23403.8
6562	5.982	465.253	466.26	621459	534835	538577	398262	20229.8	599830	24339.5	18862.7	19748.9	19760.1	19043.7	4.34855e+06	34123.2
6563	7.733	465.264	466.271	294174	261603	374803	482063	480035	452213	353280	1.01488e+06	370782	344277	1.63498e+06	444219	534943
6564	7.831	465.264	466.271	461196	622732	513622	482063	494937	583296	471654	516603	451273	801980	802830	226277	534943
6565	8.288	465.284	466.291	145409	251637	150000	248427	160945	202102	200993	181408	391635	315513	134944	191407	391658
6566	7.256	465.307	466.314	308658	373851	291057	125562	366822	1.30394e+06	197181	229813	136064	111980	122777	456568	138927
6567	7.106	465.307	488.296	429632	380445	412975	290018	28843.6	1.09225e+06	29246.5	30222.9	22091	25656.9	21645.8	1.90001e+06	36331.5
6568	11.81	465.32	466.327	7.44926e+06	6.79628e+06	5.71503e+06	2.26298e+06	2.06214e+06	2.13967e+07	3.28637e+06	2.13726e+06	3.86019e+06	2.64384e+06	4.37913e+06	2.61018e+06	2.08031e+07
6569	10.78	465.321	466.328	532855	408381	357905	47388.2	147973	1.39037e+06	56671.1	131386	198848	184910	299914	141553	1.57082e+06
6570	8.778	465.344	466.351	392896	360438	339267	403468	376484	234741	254201	170910	326610	411598	336713	386264	415544
6571	0.718	466.093	467.1	4.00602e+06	4.07523e+06	4.08231e+06	3.96429e+06	4.12842e+06	4.39451e+06	4.7778e+06	4.70259e+06	4.61656e+06	5.08474e+06	4.49548e+06	4.14715e+06	4.5798e+06
6572	8.268	467.24	468.247	117207	161923	184338	166240	46221.9	47286.1	18551.8	57560.9	20708.9	14524.3	13703.7	681651	17198.2
6573	4.505	467.24	468.247	134946	142907	140534	11465.2	10346	1.09685e+06	15327	10919.8	12811.7	10847.1	11090.1	15994.3	401831
6574	8.426	467.24	468.248	139176	161923	184338	291893	62076.6	47286.1	19821.9	57560.9	29530.9	16109.5	16523.8	684461	18105.5
6575	2.683	467.284	468.291	43638.5	73737.8	45833.4	14849.7	15043.7	593319	14977.9	57796	15860.3	15038.5	15302.7	15598.2	14851.2
6576	8.988	467.299	468.306	7.62522e+07	7.6623e+07	7.49532e+07	5.10409e+07	6.08956e+07	5.88353e+07	5.99263e+07	5.62819e+07	1.05538e+08	1.09099e+08	8.81445e+07	6.96096e+07	1.15521e+08
6577	8.774	467.299	468.307	5.33839e+06	4.09823e+06	5.4682e+06	3.61417e+06	3.84967e+06	3.97042e+06	4.35067e+06	3.97179e+06	6.50112e+06	7.50893e+06	5.80016e+06	5.05318e+06	7.94381e+06
6578	10.753	467.299	468.307	571151	457373	497570	92774.6	436294	1.08448e+06	136965	416017	489038	694173	592584	417135	774400
6579	9.878	467.336	468.343	2.33604e+06	2.20809e+06	1.99343e+06	1.15506e+06	2.32763e+06	2.45795e+06	1.77772e+06	2.20795e+06	2.28672e+06	2.32483e+06	2.54622e+06	1.44771e+06	3.01046e+06
6580	11.819	467.336	468.344	1.77061e+06	1.63263e+06	1.28886e+06	309612	398727	6.38913e+06	814516	507065	610369	517269	803490	521512	5.54483e+06
6581	9.146	467.359	468.367	405716	457681	420585	423047	476754	318288	353826	181415	439007	493438	503460	544433	420051
6582	7.283	467.359	468.367	92042.7	111230	102324	29502.8	29542.5	250212	29146.2	31800.2	27169.9	32907.4	29217.6	664238	25319.6
6583	0.725	468.089	469.097	954985	868672	988917	793460	763419	918998	766626	1.07126e+06	995435	1.16605e+06	1.04496e+06	671874	977513
6584	11.337	468.176	469.184	455922	475029	429069	420435	399897	430908	338474	289618	732347	875692	815808	634196	546366
6585	2.847	468.187	469.194	400680	401165	400186	364483	385781	467180	378719	398117	320840	415216	211557	336710	706360
6586	14.496	468.32	469.327	108264	119000	135940	67076.9	177725	80535.3	144959	95384.4	175967	258968	270456	16869.8	143915
6587	11.31	468.32	469.327	140581	88857	99077.9	71264.7	130025	117289	117478	89463.4	271946	892511	394315	270102	130701
6588	8.388	469.256	470.263	163342	177420	192856	268908	48916.2	207794	20617.7	20444.8	18418.5	17455	17784.6	1.09917e+06	19269.9
6589	9.705	469.375	508.338	3.3686e+06	2.84579e+06	2.50565e+06	890551	1.698e+06	2.13111e+06	1.12965e+06	1.74065e+06	4.13184e+06	3.8139e+06	5.0032e+06	2.01148e+06	5.1456e+06
6590	9.192	470.034	471.041	501534	535017	513592	559692	541176	670057	558586	580411	536030	540892	703094	678479	577378
6591	9.696	470.15	471.157	62538	53533.4	89479.1	64627.7	59035.7	51284.4	62637.6	59164.7	516364	279091	218270	95059	72029.1
6592	10.619	470.285	471.292	294811	260856	246338	402201	338246	380474	259595	230159	712051	904270	458628	887956	294971
6593	8.291	470.301	471.308	131009	153672	108574	18578.4	45864.6	399935	19845.7	42403.7	24331.4	30850.4	13799.9	620778	17108.2
6594	3.162	471.148	472.156	357923	337754	395219	1.17989e+06	46317	490277	109488	46939.4	66998.1	38202.8	32630.2	1.28185e+06	342210
6595	9.156	471.333	472.34	287707	351665	302309	543601	310355	281873	100436	75823.8	280303	338754	290789	750260	160502
6596	14.535	472.151	473.158	331375	301025	337739	221835	257602	237191	236637	125708	456832	438213	570401	355975	365959
6597	10.455	472.166	473.173	56066.4	53842.7	58711.5	29962.1	36647.9	48133.4	43149.2	40466.6	338039	187605	93140.6	78356.6	81630.6
6598	9.35	472.197	473.204	229064	244283	305588	116284	135195	129064	139151	135645	572796	380691	525475	341998	626794
6599	10.823	472.255	473.262	1.2923e+06	1.39213e+06	1.15905e+06	1.50386e+06	1.2266e+06	2.00463e+06	1.79889e+06	1.1548e+06	2.94808e+06	3.00262e+06	3.22341e+06	1.47162e+06	2.04732e+06
6600	10.692	472.255	473.262	1.2923e+06	1.39213e+06	1.15905e+06	1.50386e+06	1.2266e+06	127272	227568	1.1548e+06	471083	528502	606428	209727	299024
6601	8.293	472.315	473.322	342176	416495	344708	274437	288505	354599	107374	195074	244209	283360	291433	1.73506e+06	276293
6602	7.562	472.317	473.324	193603	126489	153210	122873	71501.3	457765	23368.3	23754.8	64958.6	20013.9	18107.5	570056	37178
6603	3.171	473.164	474.171	163686	139445	160465	110175	46464.1	480903	68440.3	67001.5	179782	135248	128948	51553.1	473458
6604	6.724	473.258	474.265	191188	353295	274288	275105	907850	169127	689333	736009	1.11561e+06	833740	613584	184874	477730
6605	5.141	474.138	475.146	136106	105769	125152	27230.3	368133	28115.2	169950	31531.5	31857.8	75900.2	25641.4	29746.1	566694
6606	9.971	474.213	475.22	669781	372271	218486	564656	880995	309626	225936	564932	850581	485536	1.361e+06	448950	857575
6607	7.633	474.242	475.249	106177	119664	106051	78511.3	60063.9	393928	27961.1	28574.5	22445.5	24953.4	24662.6	736447	24034.3
6608	8.468	474.333	497.322	295121	321496	273533	83925.4	519887	321184	389731	700670	334370	399457	339157	291484	320604
6609	6.094	475.237	476.245	131424	126664	2.42595e+06	132299	30183.7	324520	33372.7	30532.2	32834	31714.3	32465.7	809850	33869.2
6610	7.043	475.237	476.245	215980	205029	173674	167091	46609.5	948330	41143.3	50338.2	29158.1	31521.8	34329.3	872152	30457.9
6611	5.899	475.237	476.245	2.83742e+06	2.56133e+06	2.42595e+06	1.52634e+06	95180.1	7.27189e+06	106329	74124.6	18891.4	18107.7	18029.2	7.42204e+06	212503
6612	8.432	475.266	476.273	833182	928617	833776	1.00068e+06	1.00746e+06	882522	985904	1.03883e+06	1.03713e+06	1.18447e+06	1.09407e+06	954179	1.00137e+06
6613	9.099	475.268	476.275	1.48136e+06	1.50098e+06	1.38582e+06	669548	1.47376e+06	785640	1.12722e+06	1.03559e+06	1.99766e+06	2.22986e+06	2.12691e+06	1.40332e+06	1.76214e+06
6614	7.275	475.274	476.281	3.56322e+06	3.63518e+06	3.26965e+06	3.01549e+06	48111.6	1.21157e+07	152324	101210	37361.8	48204.5	37979.8	1.86794e+07	353300
6615	9.421	475.304	476.311	2.66015e+06	2.30932e+06	2.24787e+06	1.42986e+06	1.36844e+06	2.29009e+06	1.68219e+06	1.87215e+06	3.65044e+06	4.17444e+06	2.68055e+06	1.99038e+06	6.68401e+06
6616	9.348	475.304	476.312	4.08875e+06	4.33274e+06	3.97743e+06	1.96816e+06	2.38368e+06	2.73121e+06	2.18433e+06	2.98297e+06	7.63422e+06	7.42989e+06	4.88138e+06	4.03203e+06	9.38032e+06
6617	9.147	475.304	476.312	339330	409274	517131	185272	171958	213878	214660	191514	528083	646779	396706	377593	556969
6618	8.408	477.188	478.195	1.11746e+06	1.23853e+06	1.11296e+06	1.54751e+06	176149	1.12554e+06	667871	162388	1.23667e+06	849692	700451	816448	1.59007e+06
6619	8.166	477.189	478.196	285166	252207	236459	501878	20667.7	325126	123470	31329.6	541748	238976	225063	258106	537344
6620	7.95	477.224	478.231	4.16665e+06	2.89784e+06	5.05355e+06	6.2369e+06	3.28802e+06	2.30339e+06	2.12886e+06	2.28597e+06	2.41263e+06	6.90485e+06	2.59507e+06	1.56837e+06	5.13644e+06
6621	7.625	477.253	478.26	124881	139617	182384	85866.7	34645.8	428658	34563.9	35322.3	28143.9	30846	30486.6	796072	29709.9
6622	6.791	477.253	478.26	2.58576e+06	2.70115e+06	2.86337e+06	2.38186e+06	180700	4.55287e+06	174134	119353	71872.7	124731	99583	8.01905e+06	482912
6623	7.357	477.253	478.26	373525	382810	379184	243218	41935.1	1.05657e+06	40459.3	42110.8	34246.5	38214.2	31293.5	2.46927e+06	77632
6624	7.046	477.253	478.26	194304	219853	213001	116451	64856.7	711067	63546.5	70045.1	40573.2	43862.3	40645.5	1.66362e+06	49017.7
6625	6.572	477.253	478.26	1.46758e+06	1.48512e+06	1.45724e+06	1.33914e+06	196542	3.15205e+07	85005.7	276795	137030	135039	145914	3.86001e+07	193408
6626	6.327	477.253	478.26	1.37904e+07	1.40573e+07	1.38247e+07	9.42285e+06	72674.3	4.18411e+07	704134	164700	95899	57046.3	157734	6.63913e+07	1.40779e+06
6627	6.643	477.253	478.26	1.28646e+07	1.33951e+07	1.26912e+07	1.25322e+07	196542	6.1818e+06	736743	276795	137030	135039	145914	8.01905e+06	1.51133e+06
6628	6.127	477.253	478.26	2.57815e+07	2.77106e+07	2.66546e+07	3.45058e+07	882173	7.65816e+07	2.65377e+06	1.51899e+06	470621	1.37782e+06	343559	1.15267e+08	2.90955e+06
6629	5.378	477.253	478.26	357117	304369	376512	295165	27912.2	843184	28408.3	26603.2	30472.5	28528	28117	1.89114e+06	31279.6
6630	5.662	477.253	478.26	720941	710553	690685	747094	54293.9	2.14062e+06	57636.9	42215.5	26504.7	33384.2	25356.4	3.28767e+06	124152
6631	5.162	477.253	478.26	619553	774976	896574	854299	34124.6	2.30874e+06	42455.9	20951.8	21460.4	17057	17503.7	3.10814e+06	29471
6632	5.851	477.253	478.26	1.70512e+06	1.94872e+06	1.94501e+06	1.64973e+06	34407.4	5.32602e+06	182135	42215.5	35873	34433.1	33301	7.1664e+06	225293
6633	5.504	477.253	478.26	302436	346907	347595	444337	22153.8	1.08633e+06	57636.9	27336.6	23417.4	24850.6	18756.7	1.74337e+06	124152
6634	3.615	477.268	478.275	213057	188963	199609	75453.3	42528.1	13757	1.03506e+06	173016	156208	77471.6	13902.3	223557	167832
6635	9.703	477.283	478.291	5.82698e+07	5.38854e+07	5.09236e+07	3.36103e+07	5.67476e+07	3.61501e+07	4.13739e+07	4.80107e+07	8.64182e+07	6.92319e+07	8.23887e+07	5.14221e+07	5.99442e+07
6636	9.51	477.283	478.291	3.71677e+06	7.44172e+06	3.33579e+06	2.11698e+06	2.70487e+06	2.04647e+06	2.95423e+06	2.42991e+06	6.73623e+06	6.16379e+06	5.71127e+06	4.87459e+06	2.98288e+06
6637	8.865	477.289	478.297	79606	104006	89989.7	41860.8	44032.8	291544	41725.8	42283.8	33582	34662.1	35644.9	755683	36330
6638	11.926	477.32	478.327	1.18404e+07	1.06536e+07	2.55538e+06	8.00625e+06	6.66002e+06	4.56876e+06	4.51497e+06	3.69566e+06	4.71884e+06	3.14694e+06	2.28347e+06	1.09783e+07	1.16877e+07
6639	10.185	477.32	478.327	1.49121e+08	1.36352e+08	1.4383e+08	1.04289e+08	1.35236e+08	1.51848e+08	1.21466e+08	1.20358e+08	1.52986e+08	1.6265e+08	1.61557e+08	9.92136e+07	1.71077e+08
6640	9.951	477.32	478.327	2.70984e+07	2.65818e+07	2.92323e+07	2.07982e+07	2.86543e+07	2.86665e+07	2.80255e+07	2.63035e+07	2.91676e+07	3.1799e+07	3.38274e+07	1.80585e+07	3.30373e+07
6641	11.367	477.32	478.327	6.28246e+06	5.7417e+06	3.06699e+06	6.06116e+06	4.46211e+06	3.64068e+06	3.56356e+06	4.06573e+06	1.86761e+06	1.11564e+06	913679	1.87457e+06	5.75174e+06
6642	12.517	477.32	478.327	9.10766e+06	7.22086e+06	2.09121e+06	5.94594e+06	4.22517e+06	1.35228e+06	3.3859e+06	2.31761e+06	2.42076e+06	1.56663e+06	1.03482e+06	5.53744e+06	4.94359e+06
6643	11.017	477.32	478.327	1.86089e+07	1.8105e+07	1.09884e+07	2.29276e+07	1.98053e+07	1.13253e+07	1.56422e+07	1.19935e+07	4.97872e+06	3.98502e+06	2.83442e+06	5.51007e+06	1.68776e+07
6644	9.574	477.32	478.327	1.72673e+06	1.33458e+07	1.65196e+06	3.20292e+06	1.81444e+06	2.72732e+06	1.42422e+06	1.42098e+06	1.8264e+06	1.11029e+06	1.25363e+06	1.33304e+06	1.8081e+06
6645	11.666	477.32	478.327	2.30441e+07	2.03175e+07	6.17529e+06	1.75844e+07	1.78038e+07	1.3398e+07	9.09637e+06	8.16529e+06	1.02021e+07	5.89692e+06	4.95228e+06	1.09783e+07	9.75129e+06
6646	10.674	477.32	478.327	1.06645e+07	9.87064e+06	7.10546e+06	1.03867e+07	9.15102e+06	7.16778e+06	7.33155e+06	4.07254e+06	3.16491e+06	1.59169e+06	2.49673e+06	1.05901e+06	8.39792e+06
6647	14.53	477.32	478.327	1.45992e+07	1.9876e+07	1.86225e+07	1.99066e+07	1.49548e+07	1.33073e+07	1.88197e+07	1.9039e+07	1.15461e+06	643620	1.76793e+06	1.16797e+07	1.65171e+07
6648	9.068	478.154	479.161	470192	388306	361897	404658	309478	283272	277141	279383	551337	412562	411674	484114	394637
6649	14.517	478.178	479.185	220168	226729	151575	167204	116979	85884.7	73411	105854	445296	623092	588082	293776	358448
6650	9.082	478.195	479.203	570872	590672	559651	824439	23869.6	682523	266824	29384.7	919178	374433	564965	484970	1.25418e+06
6651	11.785	478.323	479.331	6.44895e+06	5.34231e+06	1.63997e+06	6.02744e+06	2.03168e+06	3.31707e+06	3.3974e+06	2.80743e+06	2.72556e+06	2.46682e+06	1.1971e+06	2.79161e+06	2.64967e+06
6652	10.911	478.324	479.331	3.13044e+06	5.03954e+06	3.51912e+06	5.96964e+06	3.92208e+06	4.2219e+06	4.21533e+06	4.20921e+06	1.24202e+06	1.02932e+06	797043	1.47122e+06	4.83798e+06
6653	6.706	479.149	480.156	103072	110137	104817	447799	20943.6	112225	24578.8	20129.8	20738.8	18874.5	18217.8	122674	26623.4
6654	5.527	479.196	480.203	336899	291737	279755	11990.6	461329	11728.7	140742	22418.3	11878.6	262943	25572.2	195098	2.03715e+06
6655	9.084	479.203	480.211	558985	590672	559651	787862	27638.2	816088	266824	34024.1	919178	374433	564965	484970	1.23476e+06
6656	5.95	479.268	480.275	3.73051e+08	3.59016e+08	3.47984e+08	3.52158e+08	4.00128e+06	8.36849e+08	3.57755e+07	9.04193e+06	5.58792e+06	5.79106e+06	5.68866e+06	1.2132e+09	5.5327e+07
6657	6.659	479.268	480.276	2.97393e+08	3.00136e+08	2.93842e+08	2.87518e+08	6.88226e+06	7.83899e+08	3.20125e+07	1.26873e+07	6.2497e+06	7.97688e+06	8.60807e+06	9.86918e+08	5.06949e+07
6658	5.803	479.268	480.276	6.89228e+07	7.15017e+07	7.09339e+07	7.28738e+07	1.21134e+06	1.61742e+08	7.7038e+06	1.80815e+06	1.07442e+06	959027	1.5823e+06	2.46278e+08	9.16801e+06
6659	7.036	479.268	480.276	1.02119e+07	9.48596e+06	9.39756e+06	5.06165e+06	134502	3.1631e+07	520341	273673	122615	93780.8	173847	5.54374e+07	1.33077e+06
6660	7.985	479.269	480.276	3.05533e+06	3.80379e+06	4.03862e+06	3.73894e+06	365145	8.48259e+06	491612	1.20862e+06	217257	143799	84933	1.18754e+07	807169
6661	5.385	479.269	480.276	782355	848290	824648	103388	23717.2	7.44077e+06	15220.4	13000	13922.8	13973.1	13371.7	412614	50082.6
6662	5.606	479.269	480.276	1.07347e+06	1.16033e+06	1.05114e+06	1.15861e+06	269336	2.04386e+06	198278	192267	223858	93695.5	104988	6.09864e+06	363980
6663	7.82	479.269	480.276	2.59131e+06	1.77757e+06	1.60292e+06	845227	127183	6.32744e+06	219195	360059	217257	143799	82995.3	1.12726e+07	207068
6664	7.474	479.269	480.276	1.99849e+06	1.19387e+06	1.26613e+06	1.58647e+06	344351	4.87812e+06	539299	333986	93017.5	75572.8	57591.8	1.01937e+07	529906
6665	5.29	479.269	480.276	536940	570825	618573	312839	14539.3	3.23159e+06	72273.5	13904.5	14383.9	13630.1	13291.9	1.74906e+06	49455.1
6666	7.221	479.269	480.276	3.43368e+06	3.93248e+06	3.14302e+06	3.19504e+06	328458	7.80364e+06	565072	455885	205038	332044	89343.8	1.94451e+07	717928
6667	6.172	479.269	480.276	6.28013e+06	2.33314e+06	6.22748e+06	4.81406e+06	132301	2.13431e+07	686391	107302	41002.2	78449.2	84135.2	1.91228e+07	547903
6668	10.465	479.299	480.306	1.34378e+07	1.46117e+07	1.44158e+07	7.91267e+06	9.08363e+06	2.38437e+07	9.64619e+06	8.83323e+06	1.74613e+07	1.54824e+07	1.46767e+07	1.72772e+07	2.9675e+07
6669	9.622	479.335	480.342	2.42416e+06	2.47554e+06	2.53272e+06	1.51892e+06	1.37138e+06	3.23674e+06	1.93224e+06	2.24014e+06	1.8264e+06	1.11029e+06	1.25363e+06	1.33304e+06	3.08928e+06
6670	10.561	479.335	480.343	2.66717e+07	2.63876e+07	2.55943e+07	1.7503e+07	2.35184e+07	3.73029e+07	2.02195e+07	2.15718e+07	2.87554e+07	2.38389e+07	3.08222e+07	1.61048e+07	4.2908e+07
6671	9.591	479.336	480.342	1.53796e+06	1.98219e+06	2.53272e+06	1.51892e+06	1.37138e+06	3.23674e+06	1.26063e+06	2.24014e+06	1.8264e+06	1.11029e+06	1.1881e+06	1.33304e+06	3.08928e+06
6672	11.7	479.372	480.379	513259	434763	480628	206978	327736	616647	347389	282025	511722	415037	685738	334770	1.1976e+06
6673	5.937	479.389	480.396	106249	97074.9	180300	104484	41249.7	177325	44520.1	40153.9	40237.7	40758.1	38401.1	4.17079e+06	46951.2
6674	5.942	479.556	480.564	236599	239994	163732	253027	10122.2	948145	35513.1	9853.32	9554.29	9275.16	9032.25	623421	10954.7
6675	9.265	480.223	481.23	478193	482046	371572	336948	638767	316783	427843	501740	1.39018e+06	890950	703483	649994	861071
6676	9.153	480.223	481.23	328640	413209	452977	227677	424369	320228	374751	329765	781777	680624	825449	480677	815298
6677	5.909	480.272	481.279	1.08925e+08	1.06515e+08	1.01741e+08	1.04174e+08	369657	2.39216e+08	1.95012e+06	482455	497427	330572	2.02238e+06	3.58456e+08	3.53695e+06
6678	6.159	480.272	481.279	1.35511e+06	1.06515e+08	2.11e+06	1.04174e+08	796516	6.53733e+06	44428.8	2.55746e+06	1.59733e+06	1.16605e+06	2.02238e+06	9.20806e+06	1.66778e+07
6679	8.164	481.038	482.046	411466	362360	443779	495780	434924	431651	388937	438383	452762	365860	443344	471697	402118
6680	7.148	481.248	482.255	58280.3	61284.9	68738.2	33151.5	47463.4	309243	46919.2	48331.4	30629.5	41160.4	35895.7	493488	37551.8
6681	6.699	481.276	482.283	7.21169e+06	8.67272e+06	8.3016e+06	8.98546e+06	136981	2.3441e+07	944128	279054	163083	209503	210837	2.79046e+07	1.35597e+06
6682	6.543	481.284	482.291	1.17649e+06	1.21568e+06	207511	8928.26	67548.4	354356	128146	71951.1	8517.33	83173.3	134988	1.21568e+06	283358
6683	8.029	481.284	482.291	5.4696e+06	5.71406e+06	5.23492e+06	5.11099e+06	138328	1.69482e+07	597094	447481	366347	272724	209146	2.21538e+07	1.68893e+06
6684	7.731	481.284	482.291	3.00675e+06	3.24172e+06	2.78977e+06	1.68302e+06	322697	4.81473e+06	222602	220710	327556	260539	248047	1.9653e+07	410541
6685	6.26	481.285	482.292	682020	541046	606156	403523	18368.1	1.30815e+06	35229.5	21948.6	18414.6	18554.3	17763.2	3.37418e+06	93693.2
6686	11.41	481.315	482.322	1.88086e+07	1.97962e+07	1.85976e+07	1.16294e+07	1.719e+07	3.89762e+07	1.57231e+07	1.38618e+07	2.33493e+07	1.80839e+07	1.81669e+07	1.80046e+07	3.29786e+07
6687	9.574	481.315	482.322	5.26825e+07	5.45184e+07	5.15378e+07	3.22208e+07	5.44446e+07	5.59049e+07	5.13383e+07	5.18087e+07	5.1256e+07	6.3034e+07	7.12874e+07	4.16013e+07	5.8745e+07
6688	11.157	481.315	482.322	682577	1.01238e+06	928966	621991	878439	2.11823e+06	649082	721068	1.26632e+06	1.07758e+06	1.17558e+06	993850	2.01661e+06
6689	9.348	481.315	482.322	5.75804e+06	6.02189e+06	5.81639e+06	3.35562e+06	5.83888e+06	6.93316e+06	5.66759e+06	4.47481e+06	5.10544e+06	7.60754e+06	8.44104e+06	4.17702e+06	5.20279e+06
6690	10.403	481.316	482.324	498791	421081	470043	160999	394800	720475	333758	389076	516663	455072	436102	142968	1.00312e+06
6691	8.75	481.338	482.346	141341	55080.2	112831	67338.4	19460.6	657021	19306.7	20754	16957	15939.5	15285.9	709218	16718.9
6692	10.389	481.351	482.359	558129	519809	530405	464840	700550	839843	709571	700634	376829	442328	605078	308056	508591
6693	10.799	481.351	482.359	1.0279e+06	934304	885838	640797	346236	1.31354e+06	937894	762127	1.53517e+06	1.45076e+06	1.43935e+06	857266	717507
6694	10.525	481.352	482.358	7.80673e+07	8.08091e+07	7.4939e+07	6.00513e+07	9.17578e+07	1.12293e+08	7.75895e+07	7.50223e+07	8.51422e+07	8.19105e+07	8.97101e+07	5.89297e+07	9.18654e+07
6695	9.756	482.238	483.245	5.78161e+06	4.50088e+06	5.37714e+06	3.0406e+06	4.60608e+06	3.94879e+06	5.64012e+06	3.76325e+06	3.18012e+06	5.11622e+06	3.51253e+06	3.05823e+06	4.00293e+06
6696	9.564	482.238	483.246	2.63652e+06	2.16209e+06	2.43888e+06	2.19101e+06	2.4993e+06	2.26935e+06	2.39769e+06	2.74472e+06	2.93827e+06	3.05244e+06	2.77687e+06	2.75349e+06	3.13682e+06
6697	9.87	482.239	483.246	722643	5.61434e+06	639055	4.4776e+06	5.17307e+06	4.86409e+06	729879	4.57277e+06	1.1454e+06	2.82104e+06	3.19483e+06	1.2447e+06	809714
6698	9.707	482.241	483.248	1.3944e+06	5.05446e+06	4.06786e+06	3.88097e+06	3.46587e+06	879182	1.11543e+06	832444	2.41606e+06	5.76402e+06	1.45946e+06	5.0134e+06	1.13372e+06
6699	5.932	482.265	483.272	3.3548e+06	3.27295e+06	4.13894e+06	3.01748e+06	51830.4	8.35728e+06	273285	86023.9	50558.7	51212.6	48251.1	1.18377e+07	549858
6700	5.927	482.269	483.276	88177.4	121119	725874	398777	16349.2	70281.9	86848.6	47455.3	15948	55013.5	23027.5	536115	35199.8
6701	8.846	482.28	483.287	475537	515243	523972	1.00856e+06	801072	181605	144995	135388	201718	324427	383356	1.33146e+06	225893
6702	6.454	482.283	483.291	113410	124274	141067	56350.6	61954.9	1.14739e+06	58867.6	54678	52628.2	56969.1	54049.5	83987	55977.6
6703	9.733	483.273	484.28	5.77339e+06	6.34113e+06	8.21353e+06	1.22261e+06	4.96812e+06	3.43206e+06	3.79753e+06	3.72917e+06	8.24568e+06	5.53435e+06	6.48483e+06	7.23241e+06	4.60283e+06
6704	8.608	484.049	485.056	890759	799413	804365	906941	840861	894617	935579	921867	813716	817837	903352	820836	893091
6705	10.536	484.254	485.261	4.63288e+06	4.25819e+06	3.50197e+06	2.96343e+06	3.26601e+06	2.97751e+06	3.1084e+06	2.67491e+06	8.76944e+06	8.40022e+06	6.25344e+06	5.22311e+06	5.46952e+06
6706	10.325	484.255	485.262	1.52292e+06	1.59034e+06	1.30462e+06	972740	1.07175e+06	1.1863e+06	1.00162e+06	1.02969e+06	3.00615e+06	2.82932e+06	2.6534e+06	2.45163e+06	2.41122e+06
6707	9.462	484.295	485.302	747979	640050	736658	1.39898e+06	875206	172689	146536	110976	784198	579483	698845	2.35366e+06	692063
6708	2.172	486.205	487.213	385402	457126	503439	37793.4	35317.3	3.70431e+06	37530.8	36902.1	174115	36071.1	51608.4	354631	75150.3
6709	4.07	486.205	487.213	679122	690170	525387	680143	519789	71746.6	740397	604635	680379	470201	541917	597940	583537
6710	11.259	486.27	487.278	6.79589e+06	4.4395e+06	2.96101e+06	3.64141e+06	3.65701e+06	2.87048e+06	3.20742e+06	2.44681e+06	1.38106e+07	1.65078e+07	1.42868e+07	9.11262e+06	4.68141e+06
6711	11.49	486.271	487.278	5.26676e+06	4.81833e+06	4.54964e+06	3.86611e+06	5.11662e+06	5.01657e+06	4.08972e+06	4.27027e+06	9.29435e+06	1.07807e+07	8.83316e+06	6.81537e+06	6.59916e+06
6712	8.748	486.294	487.301	56868.7	127505	117654	95460.2	51136.8	516105	20339.3	31151.4	37176.5	69956.1	117223	695545	59312.4
6713	11.628	487.274	488.281	1.6527e+06	1.28267e+06	1.1921e+06	977898	1.43043e+06	1.31121e+06	986415	1.19391e+06	2.71479e+06	2.70448e+06	1.01072e+06	1.73667e+06	1.66441e+06
6714	7.106	487.289	488.296	429632	380445	412975	290018	32128.9	1.09225e+06	31760.5	32820.8	23989.9	27862.2	23506.5	1.90001e+06	36331.5
6715	8.607	488.043	489.051	288278	334355	259192	334562	357696	662484	422212	495785	386699	358585	306999	864939	329440
6716	6.503	488.31	489.317	45312.4	32208.1	42047.7	19466.6	17227.8	66213.9	18597.1	17243.7	18780.3	18693.7	18208.5	298119	18336.7
6717	8.765	489.282	490.289	860770	952100	495292	619052	634100	804388	907514	879173	1.19806e+06	1.95442e+06	1.39619e+06	1.13245e+06	1.37147e+06
6718	8.447	489.284	490.291	808246	821646	773299	593815	723247	751687	758362	681121	764820	1.12712e+06	808336	779433	881771
6719	2.849	491.131	492.138	516497	488647	513528	421554	517971	535350	571680	592267	551944	547463	354323	447226	768303
6720	9.054	491.299	492.306	1.02937e+06	952354	811057	556082	487068	890067	469571	494483	1.58387e+06	993805	1.24982e+06	572090	1.36205e+06
6721	8.762	491.299	492.307	1.86259e+06	2.0666e+06	2.02732e+06	1.52398e+06	1.94412e+06	1.93126e+06	2.07747e+06	1.9354e+06	1.5356e+06	2.44958e+06	2.02748e+06	1.42119e+06	2.19609e+06
6722	9.14	491.299	492.307	1.04058e+06	1.13178e+06	1.05443e+06	567193	955681	939268	943879	841126	997980	1.83647e+06	1.54886e+06	744617	1.16256e+06
6723	8.947	491.299	492.307	438367	952354	407898	556082	296792	890067	413959	324601	486127	775571	546808	388553	676652
6724	9.218	491.301	492.307	487401	503703	475724	146604	438119	347198	326339	238781	622206	775487	540217	346279	902181
6725	14.526	491.335	492.342	204045	281840	238354	401765	236412	284723	178578	196649	41584.9	43698.4	82693.2	149118	41680.8
6726	10.588	491.335	492.342	615020	545754	580454	301734	1.03514e+06	476094	594591	447339	658444	765128	702184	377130	723644
6727	10.693	491.335	492.343	765970	722364	594075	622945	665962	704043	526878	556337	873163	959137	1.06383e+06	543827	1.08298e+06
6728	12.039	491.335	492.343	239913	195440	120932	94164.4	48059	591888	46356.5	23647.7	621157	298751	202159	109433	773439
6729	10.83	491.335	492.343	4.16525e+06	3.64694e+06	4.52185e+06	3.06102e+06	3.90731e+06	3.89776e+06	4.39188e+06	3.65685e+06	4.99977e+06	5.34588e+06	5.42147e+06	2.77434e+06	5.71494e+06
6730	8.886	492.249	493.256	542969	485112	493220	123652	902673	129664	557354	255985	44431.5	384981	140841	266964	2.17101e+06
6731	4.199	492.272	493.279	2.52605e+06	2.67803e+06	2.68365e+06	125873	62873.3	1.42075e+07	57548.6	31893.1	30323.6	40487.6	31336.5	159053	8.16574e+06
6732	9.346	493.014	494.021	55287.3	258066	34814.1	25370.8	25879.1	125528	128415	79501.4	39999.3	379588	304199	73125.4	44994.8
6733	14.567	493.154	494.161	1.25851e+06	1.21458e+06	1.0118e+06	898756	887707	633846	639053	690301	1.74453e+06	2.55373e+06	2.17258e+06	1.53106e+06	1.5887e+06
6734	9.38	493.183	494.19	43089.3	19773.7	19178.5	180895	18549.6	17013.5	18248.1	192520	19966.8	17737.4	70047.8	19707.6	537786
6735	7.02	493.248	494.255	774026	862667	919812	614025	49254.7	2.63054e+06	55571.3	53195.1	31221	32731.9	44832.2	4.795e+06	99217.9
6736	5.903	493.248	494.255	1.5713e+06	1.82096e+06	1.34765e+06	940566	58222.5	4.63447e+06	73609	44238.9	19894.1	19068.7	18986.1	4.2209e+06	119066
6737	5.756	493.248	494.255	457723	348913	301878	317659	15388.3	1.27107e+06	73609	13701.2	16602.9	13519.6	12715.8	1.54046e+06	19517.1
6738	6.025	493.248	494.255	491100	624953	510005	544114	20917.3	2.60145e+06	73609	20468.9	22691.3	21520.4	22195.1	2.78001e+06	21472.5
6739	7.275	493.284	494.291	1.14355e+06	1.11239e+06	1.04447e+06	953247	27948.2	4.0781e+06	37844.1	30084.1	25703.7	31131.6	27640.9	6.12587e+06	86408.3
6740	9.348	493.314	494.322	1.8266e+08	2.01769e+08	1.8937e+08	8.47106e+07	9.97597e+07	1.0765e+08	1.10331e+08	8.6454e+07	2.71953e+08	3.31254e+08	3.56224e+08	1.88948e+08	5.38044e+08
6741	9.419	493.314	494.322	1.21871e+08	1.10183e+08	1.10778e+08	6.05948e+07	6.8164e+07	9.80467e+07	8.19344e+07	7.14784e+07	1.57495e+08	2.02562e+08	1.23918e+08	9.77241e+07	2.33587e+08
6742	9.219	493.315	494.322	8.52461e+06	7.8938e+06	8.06564e+06	4.34921e+06	6.25266e+06	7.66371e+06	6.24854e+06	4.29376e+06	8.66554e+06	1.43303e+07	8.74157e+06	6.78767e+06	1.38286e+07
6743	9.904	493.315	494.322	1.41096e+06	1.72678e+06	1.22331e+06	735070	1.34927e+06	1.35039e+06	763507	1.03155e+06	2.4442e+06	657329	1.56588e+06	1.10117e+06	3.53937e+06
6744	9.65	493.315	494.322	6.43278e+06	6.78239e+06	5.71294e+06	3.22652e+06	3.59e+06	6.31905e+06	5.76374e+06	3.94315e+06	1.29646e+07	1.09782e+07	8.23024e+06	4.22187e+06	1.61646e+07
6745	9.146	493.315	494.322	1.53497e+07	1.66893e+07	1.58734e+07	7.12426e+06	8.02074e+06	8.82802e+06	1.02581e+07	7.42598e+06	2.00277e+07	2.84856e+07	2.57902e+07	1.64268e+07	3.1182e+07
6746	8.778	493.315	494.323	386308	343149	333660	151430	268088	148170	336720	286096	438931	385899	629025	208046	312159
6747	14.503	493.351	494.358	583916	498894	471869	67600.8	70276.2	1.96417e+06	99263.8	67930.4	43027.9	75273.8	64322.9	78488.3	2.21008e+06
6748	9.343	493.621	494.629	55891.5	29100.6	103081	134989	23187.1	70627.2	24026.4	23638.8	35838.4	493444	148819	30241.2	46145.8
6749	14.534	494.15	495.157	1.23194e+06	1.16043e+06	935114	1.01984e+06	694991	625372	747771	666701	2.25019e+06	2.28373e+06	1.85538e+06	1.41271e+06	1.5887e+06
6750	9.422	494.318	495.325	3.24734e+07	2.92134e+07	2.96108e+07	1.62976e+07	1.82663e+07	2.6039e+07	2.17941e+07	1.93785e+07	4.25041e+07	1.42888e+08	3.35749e+07	2.59788e+07	6.25964e+07
6751	12.047	494.38	495.387	395916	357903	331299	524454	546755	531393	474305	642572	547879	479408	479167	568510	409601
6752	10.177	495.021	496.029	599080	2.12335e+06	1.29052e+07	383316	4.40029e+06	6.71996e+06	3.03631e+06	6.55219e+06	4.77682e+06	7.85659e+06	1.05795e+06	436242	6.8459e+06
6753	9.95	495.023	496.03	134562	650330	125518	87489.3	293827	143040	610816	1.42055e+06	777273	1.60538e+06	209698	99010.5	312061
6754	10.216	495.024	496.031	3.72665e+06	4.14338e+06	238464	1.01689e+06	1.93119e+06	271522	249622	6.52966e+06	213704	550078	4.88965e+06	4.07198e+06	4.77489e+06
6755	9.974	495.028	496.035	1.13498e+06	1.33703e+06	758033	34868.9	938734	1.13629e+06	1.79137e+06	110658	654635	55454.1	994901	1.1262e+06	103807
6756	10.19	495.037	496.044	1.63695e+06	658063	773316	6.22132e+06	3.32158e+06	3.35872e+06	1.81431e+06	573927	7.50723e+06	703637	4.4437e+06	3.45781e+06	1.32663e+07
6757	7.905	495.186	496.193	2.01318e+06	2.3271e+06	1.5627e+06	1.94955e+06	864037	1.67478e+06	1.98767e+06	2.08321e+06	1.46442e+06	1.90167e+06	1.94193e+06	1.54514e+06	2.05457e+06
6758	9.949	495.202	496.209	603312	154364	145362	101321	2.02555e+06	165655	5.48822e+06	146987	175549	1.5388e+06	215362	408298	198383
6759	5.598	495.263	496.27	493667	487111	509864	299780	24940.5	2.81215e+06	15071	23136.4	16005.5	14122	14826.7	1.63362e+06	41066.1
6760	6.328	495.263	496.271	4.38444e+07	4.36437e+07	4.60374e+07	3.30653e+07	242895	1.37702e+08	2.02043e+06	477846	308021	202966	417622	2.14928e+08	4.51503e+06
6761	7.267	495.263	496.271	165690	141166	97667.5	75482	78254.8	320547	68712.2	77645.7	63907.2	77122.1	68474.7	1.61892e+06	59339.2
6762	6.131	495.263	496.271	3.9621e+07	4.27689e+07	4.05892e+07	3.19257e+07	803283	1.35781e+08	3.12679e+06	1.47371e+06	818488	1.00906e+06	789344	1.65756e+08	4.79941e+06
6763	6.784	495.263	496.271	1.6387e+06	1.35022e+06	1.45846e+06	1.26111e+06	39137.4	1.24042e+06	67212.4	54562.1	40840	41216.2	35814.1	1.3677e+06	164257
6764	5.374	495.263	496.271	279775	280358	318919	358263	24008	602538	24434.7	22882.1	26210.2	24537.7	24184.2	1.72494e+06	26904.4
6765	7.033	495.263	496.271	802225	862667	919812	614025	37995.2	2.63054e+06	55571.3	41034.8	23917.2	29171.8	44832.2	4.795e+06	99217.9
6766	5.859	495.263	496.271	674623	662837	615468	668361	33704.4	3.00932e+06	40333.9	33043.3	35023.1	33617.3	33532.5	3.90481e+06	70050.8
6767	6.565	495.263	496.271	961172	811710	835871	764210	20988.9	9.67439e+06	39463.6	54562.1	36887.8	19603.9	20177.3	1.14823e+07	105371
6768	6.642	495.264	496.271	3.67888e+06	3.6889e+06	3.89834e+06	3.38057e+06	41481.5	2.02314e+06	186074	54562.1	36887.8	17905.9	17009.4	2.96687e+06	525285
6769	5.164	495.264	496.271	429836	312437	317938	441605	13223.7	1.20215e+06	28249.9	14106.7	14325	14200.9	14572.9	1.39773e+06	15179.7
6770	5.043	495.264	496.271	62376.4	58850.8	317938	68689.3	18748	281874	17786.8	18243.9	21443.4	17929	19286.3	377729	20184.8
6771	5.505	495.264	496.271	400748	379277	371554	592243	20583.8	1.39447e+06	28652.4	25399.2	21757.8	23089.5	17427.5	2.2157e+06	22748.2
6772	5.661	495.264	496.271	493667	487111	509864	299780	24940.5	2.02781e+06	40333.9	23136.4	19232.1	18041.7	18398.9	1.42785e+06	38375
6773	10.185	495.33	496.337	6.90593e+09	6.67878e+09	6.54148e+09	4.79042e+09	6.50696e+09	7.07609e+09	5.92723e+09	5.97341e+09	7.53318e+09	7.9731e+09	7.42969e+09	4.99545e+09	8.66133e+09
6774	9.95	495.33	496.337	1.12225e+09	1.05049e+09	1.09397e+09	6.46295e+08	1.10335e+09	1.16297e+09	1.04282e+09	1.00121e+09	1.26127e+09	1.09689e+09	1.04877e+09	8.69847e+08	1.44077e+09
6775	10.6	495.33	496.337	8.05244e+07	6.83995e+07	5.86489e+07	4.15006e+07	6.45897e+07	4.13997e+07	6.01117e+07	5.73999e+07	8.8271e+07	1.05382e+08	8.70208e+07	5.25872e+07	1.0353e+08
6776	10.887	495.33	496.337	1.19493e+07	1.23649e+07	6.27675e+06	7.32828e+06	1.29091e+07	1.34987e+07	1.04587e+07	1.03606e+07	1.63354e+07	1.8417e+07	2.83579e+07	9.5643e+06	1.78932e+07
6777	12.285	495.33	496.338	344811	553028	162369	206551	769817	334745	339926	352717	683659	1.20242e+06	628532	363443	590812
6778	11.348	495.33	496.338	7.42348e+06	6.51495e+06	5.98211e+06	1.74707e+06	6.14932e+06	7.71715e+06	6.42643e+06	5.57031e+06	1.09175e+07	1.20937e+07	1.06288e+07	5.61611e+06	9.58461e+06
6779	11.119	495.33	496.338	8.83147e+06	9.52435e+06	8.55624e+06	5.38457e+06	8.05255e+06	9.17617e+06	8.50008e+06	6.7638e+06	1.3165e+07	1.46769e+07	1.34099e+07	8.065e+06	1.33881e+07
6780	14.504	495.33	496.338	767115	804523	971348	293585	765073	605628	730296	801562	348080	555331	858159	590561	1.04108e+06
6781	7.761	495.33	496.338	5.98209e+06	4.56211e+06	1.16748e+06	5.18047e+06	1.20497e+06	3.98314e+06	4.49226e+06	3.39428e+06	3.55949e+06	5.60049e+06	5.74147e+06	7.18067e+06	4.09351e+06
6782	8.618	495.331	496.338	7.85083e+06	1.44489e+07	9.52743e+06	1.41756e+07	1.43359e+07	1.22544e+07	2.56579e+06	6.39993e+06	1.14078e+07	2.37406e+07	2.03285e+07	1.82353e+07	5.61106e+06
6783	11.919	495.331	496.338	1.94027e+06	4.83426e+06	1.56842e+06	2.10693e+06	1.83104e+06	2.13675e+06	1.89709e+06	620846	2.02503e+06	4.7642e+06	3.68577e+06	1.91031e+06	1.92149e+06
6784	11.614	495.331	496.338	8.23931e+06	8.15368e+06	5.17133e+06	4.88767e+06	7.60887e+06	8.71903e+06	6.95845e+06	6.7172e+06	1.35182e+07	1.51897e+07	1.44566e+07	7.46253e+06	1.19137e+07
6785	9.691	495.331	496.338	4.0109e+06	2.66888e+06	1.77795e+06	2.65702e+06	1.52784e+06	1.63728e+06	2.49171e+06	2.65673e+06	2.0157e+06	1.75193e+06	3.77535e+06	4.06407e+06	1.29089e+06
6786	9.52	495.331	496.338	4.16675e+06	6.3195e+06	3.48155e+06	4.46798e+06	4.78618e+06	3.28233e+06	4.16415e+06	2.77054e+06	3.94689e+06	4.46071e+06	5.58764e+06	2.86547e+06	3.46028e+06
6787	8.969	495.332	518.322	4.55606e+06	1.49795e+06	4.38208e+06	2.13771e+06	3.89267e+06	3.485e+06	4.15323e+06	3.67389e+06	5.21943e+06	5.60391e+06	5.95507e+06	3.46311e+06	6.40307e+06
6788	11.217	495.365	496.373	533233	612078	481886	245877	451200	741533	648840	399255	461565	539267	922410	455674	919075
6789	9.414	495.366	496.374	9.74695e+06	6.95114e+06	8.39925e+06	6.10599e+06	6.76322e+06	6.79893e+06	1.24671e+07	7.53394e+06	8.44669e+06	8.38879e+06	1.02619e+07	7.78771e+06	7.95267e+06
6790	10.189	495.625	496.633	6.15486e+06	1.07577e+06	183182	980591	2.36805e+06	4.09012e+06	207798	6.12898e+06	188489	240192	3.95062e+06	3.51147e+06	6.19833e+06
6791	9.962	495.632	496.639	2.57782e+06	1.28156e+06	1.0861e+06	893688	1.05528e+06	1.16891e+06	237719	215497	1.45672e+06	290441	1.62507e+06	272605	3.46525e+06
6792	10.18	495.632	496.64	2.37647e+06	2.82347e+06	3.35901e+06	1.00065e+07	1.28036e+07	1.02846e+07	7.74559e+06	576093	1.15485e+07	2.08301e+07	8.1071e+06	5.74839e+06	1.44441e+07
6793	14.529	496.15	497.158	1.23194e+06	1.16043e+06	961585	1.01984e+06	870936	625372	747771	666701	2.22942e+06	2.29833e+06	1.98098e+06	1.41271e+06	1.53981e+06
6794	8.304	496.256	497.264	309872	273804	209620	281244	205500	56063.1	21314	16897	362441	141212	122100	989221	166801
6795	8.204	496.256	497.264	132586	273804	209620	250268	212365	52886.8	23011	27173.3	362441	165611	122658	479176	77121.4
6796	8.472	496.314	497.322	279109	321496	273533	83925.4	519887	321184	389731	700670	311218	398812	339157	291484	318376
6797	11.387	496.333	497.341	740417	1.01912e+06	1.71039e+06	986975	1.50007e+06	1.52245e+06	1.41957e+06	861192	2.31263e+06	3.04205e+06	2.62084e+06	1.47235e+06	1.89393e+06
6798	11.717	496.334	497.341	1.83437e+06	1.91838e+06	1.73171e+06	1.17596e+06	1.8183e+06	2.04417e+06	1.68404e+06	1.53638e+06	3.32715e+06	3.6415e+06	3.35233e+06	1.79762e+06	2.79951e+06
6799	5.797	496.447	497.454	182409	211530	3.3796e+06	194874	562934	141512	335112	317983	270078	300248	257436	95690	272797
6800	10.166	496.631	497.639	948809	460904	176801	244080	840294	162498	145696	600131	232053	219941	2.69984e+06	1.12223e+06	1.87918e+06
6801	9.102	497.25	498.257	393015	411393	267206	145075	385127	189543	231677	212208	1.43124e+06	1.12483e+06	979246	512158	385044
6802	14.495	497.279	498.286	192190	97016.1	136192	73717.4	87544.2	413985	140611	113444	21273.6	22659.8	28547.1	445403	116466
6803	7.986	497.279	498.286	526654	508350	452675	814230	40092.9	1.93369e+06	111844	213036	47087.2	90049.9	90929.1	2.81311e+06	125467
6804	5.282	497.279	498.286	78569.4	81978.2	83419.6	20613.6	16515.9	518717	16215	15794.8	17446.1	15483.1	16236.1	168749	17967.6
6805	5.952	497.279	498.286	4.64923e+07	4.33065e+07	4.378e+07	4.6746e+07	391858	1.04525e+08	4.32772e+06	1.01424e+06	510925	547541	813456	1.37312e+08	6.75016e+06
6806	6.659	497.279	498.286	1.48951e+08	1.46961e+08	1.46252e+08	1.42186e+08	2.8862e+06	4.08618e+08	1.50853e+07	5.25489e+06	2.60345e+06	3.20153e+06	3.76234e+06	5.1891e+08	2.38566e+07
6807	7.815	497.279	498.286	236895	283765	263185	148430	42373.5	919523	45779.5	60075.2	38914.1	43608.2	41493	2.425e+06	125467
6808	5.802	497.279	498.286	1.2583e+07	1.29261e+07	1.19794e+07	1.30278e+07	187612	2.76742e+07	1.30581e+06	306902	317983	124711	337712	4.80657e+07	1.64612e+06
6809	7.037	497.279	498.286	3.06793e+06	2.8441e+06	2.82241e+06	1.66723e+06	38515.6	9.40649e+06	246179	100510	27989.6	25595.3	30527.6	1.68081e+07	483613
6810	7.241	497.279	498.286	1.41751e+06	1.43348e+06	1.38519e+06	734398	42430	4.91513e+06	167878	92706.2	40000.2	40186.1	32629.6	8.84036e+06	288973
6811	5.383	497.279	498.286	275318	285070	243869	20613.6	12389.1	2.20612e+06	12357.7	11780.6	12616.8	12662.4	12117.4	168749	13119.4
6812	6.215	497.28	498.287	767205	800549	753324	742714	37706.6	3.1096e+06	120723	33667.6	35484.2	35397.7	34880.8	3.08626e+06	96137.9
6813	9.351	497.346	498.353	951400	1.11202e+06	1.03585e+06	752152	1.17568e+06	876015	1.01187e+06	1.2986e+06	1.14407e+06	1.24159e+06	1.98477e+06	767063	1.15401e+06
6814	14.533	498.145	499.153	448787	439056	310941	299221	320924	131550	211793	219196	899891	779224	658649	545186	558657
6815	8.122	499.268	500.275	1.53469e+06	1.23904e+06	1.19658e+06	728743	431708	861454	1.37138e+06	764519	2.54819e+06	956964	3.06833e+06	781475	1.0435e+06
6816	9.161	499.268	500.275	586933	563753	596395	527101	604433	286713	397954	302217	551200	816183	656740	1.00701e+06	552625
6817	6.711	499.274	500.282	3.22125e+06	3.3604e+06	3.33696e+06	2.89144e+06	46742.9	3.02111e+06	352280	104008	19920.6	68362.8	95304.1	1.26315e+07	527783
6818	8.774	499.275	500.283	68125.7	97420.1	31815.6	29529.2	30862.1	243505	32101.1	32469.3	27378.8	26152.6	24857.4	653545	31002.1
6819	7.729	499.289	500.296	3.00709e+06	2.40948e+06	2.22902e+06	2.55876e+06	1.92616e+06	2.39625e+06	2.71982e+06	3.3067e+06	2.33699e+06	1.98543e+06	2.21945e+06	185798	3.77814e+06
6820	7.744	499.292	500.3	34426.1	38229.9	21669.5	16803.5	16024.6	30681.5	31139	28212.1	15007.8	35179.3	31868.4	2.55264e+06	31182.2
6821	8.03	499.295	500.302	2.89902e+06	3.04297e+06	3.95877e+06	2.82434e+06	59221.3	1.13023e+07	227059	168727	223934	94612.7	84028.2	2.08436e+07	796088
6822	6.26	499.295	522.284	329843	331123	297629	214880	19101.8	566372	33795.3	17387.5	19150.1	19295.4	18120.2	1.16093e+06	53786.4
6823	9.264	499.304	500.311	906435	919314	1.12079e+06	666163	827860	957767	950641	881003	1.84118e+06	1.4318e+06	1.11782e+06	1.18438e+06	1.6472e+06
6824	9.152	499.304	500.311	847048	947353	861394	433442	778655	759278	780308	814114	1.25331e+06	1.49442e+06	1.3445e+06	678208	1.58402e+06
6825	10.542	500.228	501.235	529337	235245	348804	440975	258100	468603	329014	189149	1.27693e+06	1.09583e+06	537342	490574	374328
6826	6.756	501.25	502.258	602977	1.14971e+06	1.06235e+06	631174	130545	891413	482198	197772	138172	135403	163858	2.00927e+06	560488
6827	5.906	501.25	502.258	1.35431e+06	826151	1.1185e+06	644429	33689.6	602104	469646	59316.7	59664.3	54560.7	42289.9	1.05454e+06	547809
6828	10.442	501.281	502.288	1.38058e+06	1.61677e+06	1.24694e+06	973291	1.13649e+06	2.02543e+06	1.07595e+06	917713	2.97095e+06	1.65594e+06	1.77716e+06	2.21549e+06	1.85784e+06
6829	9.73	501.283	502.291	3.80153e+07	3.79848e+07	3.53891e+07	3.25675e+07	2.76678e+07	2.91795e+07	3.6123e+07	2.12554e+07	5.02302e+07	3.60716e+07	4.27246e+07	4.60526e+07	2.98668e+07
6830	9.572	501.284	502.291	3.44066e+06	2.80417e+06	2.47886e+06	1.58809e+06	2.10937e+06	1.45044e+06	1.65861e+06	1.29076e+06	3.42413e+06	3.51734e+06	2.90777e+06	3.12789e+06	1.79992e+06
6831	8.012	501.288	502.295	700065	578867	673244	503599	39732.6	2.27986e+06	35412.3	101610	47915.4	54027.6	28852.3	4.81246e+06	108133
6832	7.118	501.289	502.297	147165	148347	148000	136385	37997.2	531727	37561.5	38815.5	28371.7	32951.3	28736.5	948469	30062.3
6833	8.494	501.289	502.297	54237.6	62852	63763.5	54874.5	45918.6	279564	47596.6	47931.7	37487.7	38682.2	39677.2	658748	43475.1
6834	10.637	501.319	502.326	2.26808e+06	2.08952e+06	1.2596e+06	3.87599e+06	2.97958e+06	453602	1.83422e+06	1.6663e+06	810555	754861	584773	1.59879e+06	735801
6835	11.359	501.319	502.327	1.50252e+06	1.33348e+06	574763	1.23389e+06	324294	1.06655e+06	850486	294430	339667	254936	283116	1.10614e+06	683799
6836	9.76	501.32	502.327	8.04787e+07	7.48085e+07	8.03541e+07	5.16513e+07	7.37119e+07	6.71851e+07	7.57945e+07	6.79121e+07	8.40726e+07	1.13616e+08	1.05811e+08	7.52861e+07	7.96331e+07
6837	11.682	501.32	502.327	5.72859e+06	5.94032e+06	1.9751e+06	3.64373e+06	3.58518e+06	3.24701e+06	3.00495e+06	1.75634e+06	2.15411e+06	2.00257e+06	1.65307e+06	7.59908e+06	3.62847e+06
6838	9.566	501.32	502.327	1.50799e+07	1.43752e+07	1.44735e+07	1.05695e+07	1.3719e+07	1.09161e+07	1.57627e+07	1.56537e+07	1.81222e+07	1.95335e+07	2.03275e+07	1.46335e+07	1.58912e+07
6839	11.009	501.32	502.327	4.57277e+06	3.51476e+06	2.49591e+06	4.45999e+06	3.16837e+06	2.38305e+06	2.60726e+06	2.1041e+06	483766	428350	520778	2.74422e+06	2.40995e+06
6840	14.53	501.32	502.327	3.00508e+06	3.6146e+06	4.25269e+06	3.73593e+06	3.3551e+06	3.41226e+06	4.23239e+06	4.19359e+06	37564	109422	1.10017e+06	1.5183e+06	3.50829e+06
6841	10.051	501.32	502.327	1.353e+06	1.29539e+06	972824	832898	961813	1.93375e+06	934805	927764	750426	655409	830118	296468	577156
6842	0.955	501.777	524.766	628120	496620	572113	229201	578868	327905	723893	416439	613375	853025	410399	534913	450370
6843	10.81	502.098	503.105	8.6562e+06	1.22187e+07	8.4112e+06	1.30658e+07	8.33257e+06	6.90148e+06	1.12519e+07	7.86325e+06	1.31738e+07	1.341e+07	1.43249e+07	1.12974e+07	5.24946e+06
6844	10.396	502.098	503.105	9.7816e+06	1.61628e+06	1.24584e+07	1.36564e+07	9.95704e+06	9.10862e+06	1.29883e+07	8.5346e+06	1.63468e+07	4.77628e+06	1.33739e+07	1.59283e+07	1.4758e+06
6845	10.108	502.098	503.105	4.45019e+06	690114	1.85951e+06	800952	566056	2.11507e+06	2.30519e+06	2.00498e+06	2.58819e+06	2.84475e+06	2.1072e+06	1.59283e+07	2.03144e+06
6846	14.496	502.098	503.105	1.25087e+06	2.30558e+06	1.24428e+06	1.03415e+07	1.09842e+06	2.1141e+06	1.61925e+06	1.87492e+06	2.98795e+06	2.87405e+06	2.41777e+06	1.10794e+07	923606
6847	14.3	502.098	503.106	1.69487e+06	1.2984e+06	324049	208891	213047	862297	8.82346e+06	336625	5.44539e+06	6.14174e+06	3.29508e+06	1.10794e+07	660577
6848	9.901	502.098	503.106	4.45019e+06	571776	1.85951e+06	635493	2.3179e+06	2.18533e+06	624882	2.00498e+06	2.58819e+06	518996	2.1072e+06	566457	2.03144e+06
6849	4.818	502.11	503.117	242792	237701	186679	12018.8	15010	2.65318e+06	14363.8	12172.8	13879.8	11909.2	14547.1	12153.9	1.13293e+06
6850	11.255	502.244	503.251	771999	364586	249179	496973	355372	494283	347007	235588	898331	1.44702e+06	1.11268e+06	965196	902983
6851	14.5	503.098	504.105	1.17801e+06	1.10755e+06	1.07762e+06	4.48396e+06	5.04199e+06	1.20895e+06	717036	642819	1.21966e+06	1.63129e+06	1.08041e+06	1.20155e+06	794803
6852	7.095	503.264	504.271	179776	150172	106382	93059.6	31097.3	523025	31531.7	32584.4	23817.1	27661.6	23337.2	652413	25236.4
6853	7.704	503.266	504.274	1.2022e+06	967321	914098	720157	405565	1.13645e+06	484854	488896	388731	403700	422582	744205	447937
6854	8.364	503.305	504.312	226927	161631	157591	110223	25011.9	556266	27390	28146.2	24222.5	22992.9	23388.9	1.19043e+06	25342.3
6855	8.21	503.305	504.312	138189	198875	110659	119718	35710.3	575254	53876.3	39797.5	39804.1	36775	43619.5	1.14614e+06	57026.8
6856	7.319	503.305	504.312	83522.6	61924.5	69991.9	77618.9	34226.4	316763	33021.9	34369.7	27951.1	33731	29948.8	588847	25918
6857	11.384	503.335	504.342	917600	742455	199812	634193	637775	146321	497931	506900	836408	215041	221846	219800	903098
6858	9.388	503.335	504.342	1.01892e+06	1.89602e+06	679742	1.97934e+06	1.23954e+06	1.19207e+06	1.15579e+06	991921	565177	701323	644722	247741	678827
6859	11.691	503.335	504.343	3.0848e+06	3.39517e+06	1.86131e+06	2.28917e+06	1.85999e+06	2.01284e+06	1.2615e+06	1.42222e+06	3.92508e+06	2.3727e+06	2.16916e+06	1.77728e+06	3.94022e+06
6860	10.317	503.335	504.343	5.8191e+06	6.12746e+06	5.78804e+06	3.18817e+06	3.31098e+06	4.8043e+06	3.72523e+06	3.24972e+06	9.18478e+06	8.4377e+06	6.44838e+06	5.43264e+06	1.32778e+07
6861	10.092	503.335	504.343	1.31667e+06	1.4651e+06	933377	832898	858676	1.86691e+06	1.01636e+06	777716	750426	655409	889610	296468	1.96954e+06
6862	11.083	503.335	504.343	3.09976e+06	2.4206e+06	646689	2.66501e+06	1.32111e+06	826176	1.34286e+06	1.45456e+06	516773	1.07349e+06	362160	283008	697011
6863	10.535	503.335	504.343	4.44583e+07	4.59601e+07	2.79395e+07	2.31227e+07	2.87234e+07	3.47109e+07	2.75475e+07	2.36743e+07	6.90522e+07	6.25695e+07	4.85534e+07	4.10116e+07	7.41881e+07
6864	14.529	503.336	504.343	3.00913e+06	3.65656e+06	1.9716e+06	4.89823e+06	2.23012e+06	6.12119e+06	7.09946e+06	8.12606e+06	221733	228855	163011	1.32154e+06	2.28404e+06
6865	14.491	504.096	505.103	953032	677357	350466	2.75503e+06	3.12452e+06	639771	327814	554293	828315	856936	567534	2.99787e+06	343454
6866	0.836	504.216	505.223	853534	715744	761539	232730	226560	7.18382e+06	226400	207593	263664	243760	259726	671359	231601
6867	4.064	504.216	505.223	1.13604e+07	1.0614e+07	1.17898e+07	6.87859e+06	1.49388e+07	1.92603e+06	1.20118e+07	1.37502e+07	1.11504e+07	1.16562e+07	1.26405e+07	1.4282e+07	8.92247e+06
6868	2.178	504.216	505.223	3.34734e+06	3.74637e+06	3.76553e+06	760530	240101	2.94149e+07	558429	397781	1.59076e+06	566478	641012	3.00644e+06	1.00104e+06
6869	4.136	504.216	505.223	2.71231e+06	3.47047e+06	3.0233e+06	4.58063e+06	3.2787e+06	431203	3.90089e+06	2.10139e+06	3.27655e+06	4.93777e+06	2.7621e+06	6.96956e+06	3.41773e+06
6870	9.204	504.223	505.23	293806	304914	296417	210098	219257	148405	249007	336153	789499	749794	456113	525979	667808
6871	10.911	504.283	505.291	287844	345571	304455	116570	272445	148884	312198	264106	669681	621104	554065	317635	317062
6872	14.527	504.34	505.346	793560	911228	459486	779497	802582	752789	747216	556346	53094.4	56022.9	45572.1	387347	636231
6873	14.496	505.096	506.103	73199.8	167895	57656.7	77232.7	68566.2	178052	34200.1	64010.3	217518	272774	197250	56886	62558.6
6874	6.634	505.219	506.226	236064	170489	202148	427071	13999.8	129716	36086.4	13274.3	489590	83533.3	451265	122855	910483
6875	6.844	505.219	506.227	149014	139535	133925	290273	19363	110778	60494.1	19964.2	394550	115244	323752	295360	875439
6876	7.015	505.219	506.227	206972	201733	209181	371620	31974.2	174592	60494.1	34410.8	562891	153548	389491	457263	831335
6877	10.791	505.314	506.322	793343	618186	584687	233738	498619	1.05782e+06	231743	397318	1.09008e+06	1.08551e+06	1.57386e+06	1.15133e+06	1.08658e+06
6878	9.231	505.315	506.322	2.4308e+06	2.38686e+06	2.45566e+06	1.28592e+06	2.27275e+06	1.81217e+06	2.28223e+06	1.99209e+06	2.67286e+06	3.33837e+06	3.33632e+06	2.35946e+06	3.02847e+06
6879	9.84	505.35	506.358	548214	357615	896723	357273	542918	826911	808226	896022	646322	479653	573606	577036	546428
6880	11.238	505.351	506.358	1.42607e+07	1.40006e+07	1.33117e+07	8.41717e+06	1.24327e+07	1.40664e+07	1.30937e+07	1.04105e+07	2.07966e+07	1.65837e+07	1.49993e+07	1.20324e+07	2.07161e+07
6881	11.496	505.351	506.358	5.61304e+07	5.04822e+07	5.13109e+07	3.96857e+07	5.44149e+07	5.53839e+07	4.44605e+07	4.29956e+07	7.50567e+07	6.6178e+07	3.51271e+07	4.59118e+07	7.23809e+07
6882	10.032	505.351	506.358	7.47038e+06	7.61987e+06	8.27667e+06	4.25022e+06	8.45261e+06	1.2634e+07	8.49503e+06	8.16035e+06	8.37771e+06	7.67389e+06	8.65322e+06	3.16223e+06	1.17527e+07
6883	10.877	505.351	506.359	2.95325e+06	2.96303e+06	8.96713e+06	1.27445e+06	7.26377e+06	9.8098e+06	5.69692e+06	5.14502e+06	3.56481e+06	3.30426e+06	3.0568e+06	1.96438e+06	7.54749e+06
6884	10.389	505.351	506.359	123750	120172	1.98291e+06	670737	1.19406e+06	1.40477e+06	2.92969e+06	1.53349e+06	195025	175710	193383	110383	192646
6885	14.53	505.351	506.359	457532	3.01099e+06	8.09334e+06	4.8729e+06	6.83612e+06	6.15508e+06	7.09946e+06	8.1472e+06	221733	228855	163011	184243	151751
6886	11.064	505.352	506.359	349316	599984	1.56846e+06	770613	1.22984e+06	1.8304e+06	1.73405e+06	1.17678e+06	665034	722836	472656	313680	759545
6887	9.502	505.352	506.359	6.91294e+06	5.97601e+06	5.84346e+06	5.24942e+06	5.81446e+06	5.84516e+06	6.61578e+06	6.47705e+06	7.26176e+06	7.21199e+06	8.82229e+06	6.69523e+06	6.83705e+06
6888	9.799	506.238	507.245	4.83807e+06	3.6323e+06	2.72641e+06	2.03961e+06	2.6643e+06	1.71333e+06	3.84791e+06	2.87439e+06	3.02477e+06	6.49148e+06	3.7824e+06	4.20009e+06	2.32048e+06
6889	9.635	506.239	507.246	1.53393e+06	1.6194e+06	1.64707e+06	1.37905e+06	1.49067e+06	1.24041e+06	1.41409e+06	1.43501e+06	2.34999e+06	2.39471e+06	1.9947e+06	2.13017e+06	2.1365e+06
6890	5.574	506.264	507.272	31198.8	38841.5	38291.7	11678.6	10400.3	139978	148862	10691	11029.3	10646.5	11156	288974	11567.5
6891	10.112	507.202	508.21	1.01818e+06	888917	924128	896842	820693	1.2705e+06	901216	767003	1.131e+06	1.01189e+06	986307	955478	1.36697e+06
6892	9.708	507.273	508.28	7.79222e+06	9.12705e+06	7.93545e+06	9.16342e+06	7.36644e+06	5.64245e+06	6.90312e+06	4.83952e+06	1.10169e+07	9.92738e+06	9.49845e+06	1.28878e+07	7.08747e+06
6893	9.919	507.33	508.337	2.53993e+07	2.31474e+07	2.48543e+07	9.51945e+06	1.40549e+07	1.76981e+07	1.55332e+07	1.4518e+07	3.29638e+07	4.28422e+07	3.35752e+07	2.20058e+07	4.11122e+07
6894	9.71	507.33	508.338	3.3686e+06	2.84579e+06	2.50565e+06	890551	1.698e+06	2.13111e+06	1.12965e+06	1.74065e+06	4.13184e+06	3.8139e+06	5.0032e+06	2.01148e+06	5.1456e+06
6895	10.085	507.33	508.338	1.75754e+06	1.87177e+06	1.36677e+06	641346	1.03087e+06	1.53858e+06	1.88902e+06	1.00286e+06	2.14102e+06	2.26412e+06	1.93123e+06	911957	3.45403e+06
6896	11.663	507.331	508.338	378674	396424	312379	148042	169530	430542	223219	198564	697032	657023	590593	582859	1.10164e+06
6897	11.258	507.355	508.362	281970	102295	76162	40762.4	42302.1	399379	234453	176666	223753	607662	79588.1	308822	249776
6898	11.91	507.367	508.374	2.37006e+06	2.32473e+06	1.82499e+06	916354	1.75398e+06	4.45751e+06	1.44905e+06	1.40748e+06	2.25733e+06	2.37684e+06	3.21315e+06	1.44012e+06	5.39195e+06
6899	10.866	507.367	508.374	5.02241e+07	4.77006e+07	4.69765e+07	2.77424e+07	4.3758e+07	6.50374e+07	3.8229e+07	3.82716e+07	6.18523e+07	5.61492e+07	5.65197e+07	2.88382e+07	8.18961e+07
6900	10.029	508.255	509.262	302248	168301	194268	194072	152069	124339	187133	153359	783017	779817	871681	526222	357178
6901	10.116	509.203	510.21	1.04343e+06	1.01371e+06	936412	896842	820693	1.2705e+06	932107	767003	1.131e+06	1.01189e+06	1.00496e+06	955478	1.36697e+06
6902	10.829	509.346	510.353	2.29936e+08	2.01781e+08	2.06869e+08	1.23571e+08	2.25107e+08	2.2349e+08	1.84842e+08	1.97728e+08	2.62176e+08	2.90647e+08	2.98574e+08	1.52935e+08	3.03375e+08
6903	10.691	509.346	510.353	3.73022e+07	3.68837e+07	3.30867e+07	2.27943e+07	3.37794e+07	3.0841e+07	2.59178e+07	2.94999e+07	4.45696e+07	5.26977e+07	5.01297e+07	2.6487e+07	5.83178e+07
6904	10.588	509.346	510.353	2.71556e+07	2.58745e+07	2.51329e+07	1.45294e+07	2.64372e+07	2.85581e+07	2.22957e+07	2.26806e+07	3.14752e+07	3.01059e+07	3.4763e+07	1.77049e+07	3.59572e+07
6905	10.441	509.346	510.353	4.92757e+06	4.70746e+06	3.90568e+06	2.51701e+06	4.69216e+06	4.58606e+06	3.26575e+06	3.9393e+06	5.73214e+06	5.91349e+06	6.14685e+06	3.40953e+06	6.13903e+06
6906	11.751	509.347	510.354	266716	239708	204183	90536.4	220019	362943	204303	226854	566207	481218	622173	87289.7	475699
6907	11.993	509.382	510.39	1.01854e+07	9.01417e+06	8.97049e+06	6.20726e+06	1.07266e+07	1.55848e+07	8.46106e+06	8.87354e+06	1.12093e+07	1.09193e+07	1.40397e+07	8.17425e+06	1.40674e+07
6908	10.803	509.486	510.493	33482.9	33501.3	31121.5	84770.5	25712.1	318188	24325.1	136159	139831	29996.3	47461.6	31098.6	37770.2
6909	10.872	510.27	511.278	219462	144326	141125	196708	161427	232169	191444	106445	743269	970603	811139	476562	405264
6910	0.429	510.463	511.47	1.31304e+06	163301	1.32622e+06	302588	1.22187e+06	171684	161706	1.28851e+06	1.22397e+06	169732	609788	1.32023e+06	246821
6911	14.949	510.463	511.47	166503	112682	183262	220825	134743	110678	179256	158943	178935	152868	197126	378045	219569
6912	5.853	510.463	511.47	411740	327702	355727	357976	1.05496e+06	340645	291269	324458	274529	304226	321051	1.096e+06	254280
6913	14.502	510.463	511.47	2.46835e+06	506379	657618	3.0433e+06	874795	239036	582662	354654	604165	282241	833389	958799	2.89939e+06
6914	7.717	510.463	511.47	453957	2.09008e+06	473881	1.81132e+06	438984	942905	524806	529182	570210	450410	457649	523832	486610
6915	8.449	510.463	511.47	482592	1.41526e+06	818901	511051	480728	526072	3.38795e+06	442109	436763	475154	495347	545515	543581
6916	6.686	510.463	511.471	519472	724094	2.56425e+06	993509	654286	411849	590166	527486	448744	417626	625270	1.95396e+06	462213
6917	5.889	511.258	512.265	929029	1.04258e+06	1.17462e+06	533528	21150.3	3.82664e+06	39103.9	20710.9	22048.8	21134	21042.4	3.76752e+06	61890.3
6918	6.292	511.258	512.266	182323	222535	233355	158084	18581.7	1.02203e+06	19506.9	21023.1	19576.2	20299	18755	1.24452e+06	19905.3
6919	7.05	511.258	512.266	227350	178554	202653	154736	42986	952631	37944.8	46424.9	26891.3	29071.2	43259.9	942626	37666.9
6920	7.276	511.295	512.302	248413	259076	220236	211682	22930.1	874114	22622.6	24682.5	21088.6	25541.9	22678	1.46384e+06	20270.6
6921	9.202	511.325	512.333	2.30094e+07	2.4089e+07	2.30994e+07	1.87691e+07	2.14532e+07	1.77791e+07	2.04134e+07	1.76057e+07	2.70074e+07	2.9007e+07	1.53197e+07	2.95038e+07	2.3873e+07
6922	7.264	511.325	512.333	404723	497893	318099	310358	313976	433903	357963	381339	707397	553437	491122	272421	403898
6923	9.058	511.325	512.333	3.26829e+06	3.33894e+06	3.19335e+06	2.54688e+06	3.36159e+06	2.59072e+06	2.8843e+06	2.50155e+06	3.65495e+06	4.04769e+06	2.28913e+06	4.14521e+06	3.68899e+06
6924	7.421	511.325	512.333	4.81124e+06	4.66401e+06	4.63992e+06	3.58298e+06	4.83763e+06	3.39883e+06	4.23014e+06	4.08781e+06	6.15133e+06	6.50949e+06	5.7043e+06	3.52715e+06	4.86334e+06
6925	7.929	511.327	534.317	786767	839749	654852	980934	995543	760370	755421	766178	980095	853114	879672	764016	2.04306e+06
6926	12.05	511.406	512.414	261093	206673	124559	405120	310115	256036	245287	337769	278277	270932	234970	314155	214710
6927	11.773	512.286	513.293	121471	118279	122895	33338.8	26080.3	86454.5	33931.4	30912.4	719030	829414	592310	360796	367013
6928	6.615	513.274	514.281	4.87745e+06	4.73681e+06	4.47841e+06	4.33258e+06	56324.1	9.41444e+06	228996	91429.6	18021.1	27812.9	44959	1.28391e+07	505505
6929	6.144	513.274	514.281	6.3178e+06	6.73142e+06	6.74557e+06	7.30873e+06	132015	2.47659e+07	566389	173431	80410.6	160372	63447.2	3.03642e+07	696180
6930	6.328	513.274	514.281	1.02332e+06	936611	1.14515e+06	865415	132015	3.6602e+06	79553.1	173431	24282.5	22745.8	63447.2	5.35976e+06	82475.3
6931	7.024	513.274	514.282	98855.8	108330	103250	81420.6	43478.7	450615	38379.7	46957	27559.8	28893.5	24736.9	845715	28412
6932	5.04	513.274	514.282	106116	107363	123666	147548	34596.3	472035	38369	35895.8	39570.2	33253.8	35589.7	769794	38470.7
6933	5.163	513.274	514.282	76782.9	126473	104643	147548	13856.3	470817	16564.5	14781.5	15010.3	14880.2	15270	585818	15905.8
6934	5.664	513.275	514.282	88238.8	162652	96132	98998.3	18074.2	613433	19515.6	19101.5	18793.1	17629.9	17978.9	715842	19037.5
6935	5.504	513.275	514.282	84757.6	42383.8	62660.6	103761	23386.9	354539	32554.3	28858.1	24720.8	26233.8	19800.7	571191	18339.8
6936	9.213	513.284	514.291	1.02973e+06	1.05426e+06	491620	641641	715724	802922	694119	636905	1.88677e+06	880001	1.38584e+06	689880	567189
6937	8.007	513.305	514.312	1.21048e+06	1.21952e+06	1.17627e+06	1.29965e+06	1.10978e+06	1.648e+06	1.04208e+06	1.17876e+06	982962	1.01614e+06	1.11309e+06	2.01911e+06	1.25935e+06
6938	8.37	513.343	514.35	374257	327948	354561	86085	537176	605114	620212	653413	218871	164073	426250	171585	152151
6939	3.053	514.273	515.28	323708	373348	392343	351420	15082.6	17184.6	1.47437e+06	117961	274351	86329.1	16205.7	987890	488354
6940	5.789	514.278	515.285	30977.1	29842.5	30185.9	35060.6	14815.1	234363	17621.2	14782.1	17493.5	14986.1	14766.3	746851	17865.4
6941	7.817	514.306	515.313	254881	343166	83891.5	347515	28821.4	359404	31138.1	35650	26468.4	29661.2	34443.4	726012	28401.4
6942	7.032	514.306	515.313	198722	144877	211357	79361.6	40134	823576	35427.3	43344.7	25107.1	26670.8	22834	1.79991e+06	26226.4
6943	6.804	515.257	516.265	801252	657777	478779	497357	1.37464e+06	116703	887574	1.10963e+06	860983	1.47782e+06	741097	270998	543131
6944	7.19	515.289	538.278	234617	142932	86309.8	169815	40191.3	535744	43030.8	43376.9	29530.5	34508.7	33747.5	1.37162e+06	30596.7
6945	6.655	515.29	516.297	6.3851e+07	6.03177e+07	6.04531e+07	5.93693e+07	717822	1.80734e+08	5.04071e+06	1.52995e+06	716509	937468	1.02745e+06	2.42344e+08	7.99398e+06
6946	5.951	515.29	516.297	8.43833e+06	7.70492e+06	9.27995e+06	8.55422e+06	27587.6	2.62193e+07	545393	86073.7	26039.7	51278	70085.8	3.78497e+07	776552
6947	5.383	515.29	516.297	123961	130877	136920	14128.6	12796	1.40335e+06	13023.5	12167.6	13031.2	13078.4	12515.4	22192.9	13550.4
6948	5.802	515.29	516.297	5.01262e+06	4.94769e+06	4.82871e+06	5.04902e+06	17961.4	1.35278e+07	409441	46013	46348	13086.8	53878.6	2.41958e+07	413664
6949	5.293	515.29	516.297	148427	109385	125330	35857.1	13509.6	827172	13263.4	12919.7	13365.1	12664.8	12350.5	294256	14697
6950	6.278	515.29	516.297	34151.2	37517.6	43368.8	34188.4	33493.7	172179	35442.7	37503.6	37124	36211.9	33457.5	612008	42462.3
6951	9.443	515.297	516.304	6.25161e+06	5.76386e+06	5.40965e+06	3.12686e+06	3.54713e+06	5.91532e+06	4.93039e+06	4.31365e+06	4.17607e+06	1.297e+07	9.56524e+06	6.85652e+06	1.85307e+06
6952	9.178	515.297	516.304	1.60283e+06	1.94267e+06	3.39641e+06	906506	2.39658e+06	990544	1.166e+06	1.44231e+06	3.81899e+06	6.96663e+06	3.11326e+06	2.30493e+06	2.21694e+06
6953	8.703	515.299	516.307	326076	295819	295444	230266	209860	127710	269855	195358	419780	1.00548e+06	385524	277459	407549
6954	9.874	515.299	516.307	346918	337239	303765	345216	411407	218736	290814	328188	516316	259441	327487	235131	310093
6955	1.51	516.263	517.271	122785	84121.2	59388	30752	31961.2	629803	145593	37981	30006.3	32745.4	72830.3	288124	29395.9
6956	7.735	516.321	517.328	238654	225011	175165	307138	314187	331611	216732	214889	318918	253668	241506	1.5593e+06	244353
6957	5.954	517.215	518.222	196818	158738	148400	200666	12454	322857	23490.6	14384.7	12559	13540.7	13186.1	236709	37700.1
6958	6.71	517.286	518.293	1.53221e+06	1.42502e+06	1.13383e+06	1.53879e+06	17570	4.34007e+06	60652.8	16887.3	17398.1	15834.2	15283.3	1.47222e+06	227747
6959	11.4	517.312	518.32	762663	636170	467672	536967	725286	439094	416640	687494	1.82303e+06	2.11537e+06	733888	789532	901114
6960	10.696	517.312	518.32	1.64691e+07	7.73719e+06	1.25566e+07	5.19323e+06	6.98154e+06	880682	7.25911e+06	7.22554e+06	8.16993e+06	1.04078e+07	3.78458e+06	1.24402e+07	3.45413e+06
6961	10.386	517.312	518.32	5.15625e+06	5.18006e+06	4.12075e+06	3.58779e+06	4.75844e+06	4.93667e+06	4.63299e+06	4.14907e+06	1.20051e+07	1.29101e+07	1.36401e+07	7.57726e+06	7.38529e+06
6962	11.176	517.312	518.32	1.66978e+06	1.81117e+06	2.67764e+06	1.64988e+06	2.32531e+06	911077	1.66274e+06	1.65781e+06	1.46775e+06	2.83888e+06	1.75907e+06	1.91843e+06	2.05465e+06
6963	9.642	517.315	518.322	727955	625510	999544	193996	1.43021e+06	455222	525489	727508	1.1662e+06	1.40621e+06	448056	396209	1.56028e+06
6964	7.63	517.315	518.322	1.3585e+06	1.15664e+06	1.25239e+06	623711	689806	1.22803e+06	1.14829e+06	841146	2.01213e+06	723849	2.41152e+06	1.65276e+06	1.6477e+06
6965	7.764	517.315	518.322	1.47273e+07	1.35896e+07	1.65577e+07	7.40167e+06	9.35563e+06	1.52417e+07	1.2705e+07	8.30264e+06	1.52415e+07	7.34987e+06	2.21829e+07	2.29998e+07	1.79636e+07
6966	9.264	517.315	518.322	5.24605e+07	5.00904e+07	5.37908e+07	3.94981e+07	3.96168e+07	3.38528e+07	5.04282e+07	4.19495e+07	6.52127e+07	6.78527e+07	5.99228e+07	5.74245e+07	5.90013e+07
6967	9.152	517.315	518.322	5.03348e+07	4.84875e+07	5.16015e+07	2.49886e+07	4.39856e+07	3.90945e+07	4.57381e+07	4.69139e+07	6.0535e+07	7.04538e+07	6.91788e+07	4.36494e+07	7.39251e+07
6968	7.404	517.315	518.322	214376	199193	172626	137008	29248.4	192198	113219	74448.1	316504	138915	171670	205258	571455
6969	8.972	517.315	518.322	4.55606e+06	1.49795e+06	4.38208e+06	2.13771e+06	3.89267e+06	3.485e+06	4.15323e+06	3.67389e+06	5.21943e+06	5.60391e+06	5.95507e+06	3.46311e+06	6.40307e+06
6970	9.416	517.315	518.322	3.01213e+06	3.35456e+06	2.71132e+06	1.02454e+06	1.4332e+06	1.26834e+06	2.15145e+06	1.83078e+06	3.81923e+06	5.03898e+06	3.56092e+06	3.14966e+06	3.6983e+06
6971	11.115	517.351	518.359	313193	225942	147718	34108.5	91927.9	171227	113389	69028.6	365834	373402	353712	193577	603302
6972	5.31	518.104	519.111	740825	764309	775164	12831.6	12712.8	5.32067e+06	12874.5	11974.7	14420.3	11370.1	11622.1	17412.2	2.16124e+06
6973	0.653	518.128	519.136	305332	373949	592319	291589	262139	262973	299506	319089	376697	414024	237902	1.09902e+06	265008
6974	14.493	518.129	519.137	967016	1.2833e+06	746469	1.85587e+06	814866	1.092e+06	2.12368e+06	665282	1.25984e+06	1.61044e+06	1.0025e+06	769112	694628
6975	14.289	518.13	519.137	549524	635521	109151	49486.8	32164.8	247731	25497.6	75700.3	1.55272e+06	2.9898e+06	958676	312419	168279
6976	0.725	518.429	519.436	1.81489e+06	2.03382e+06	1.72241e+06	1.49685e+06	1.81512e+06	2.26711e+06	2.68701e+06	2.13151e+06	1.48836e+06	1.43892e+06	1.58394e+06	1.91026e+06	1.77278e+06
6977	9.76	518.998	520.005	605063	397291	1.48493e+06	348987	2.99928e+06	402901	2.17626e+06	430601	482769	479460	1.56878e+06	445105	7.4068e+06
6978	9.765	519.006	520.013	412725	4.83062e+06	5.32825e+06	1.73226e+06	3.63019e+06	348975	8.69542e+06	3.05122e+06	2.75074e+06	2.51227e+06	1.13926e+07	1.0012e+07	910206
6979	9.75	519.009	520.016	270124	1.70828e+06	408142	205122	3.66577e+06	4.99605e+06	4.28448e+06	2.57034e+06	2.66344e+06	755511	1.66017e+06	298267	529057
6980	9.583	519.012	520.019	63468.6	70062.9	46966.2	36040.2	1.55888e+06	596721	135642	628683	133982	80796.1	164112	470815	71372
6981	9.762	519.018	520.025	3.51534e+06	446520	1.20902e+06	1.66877e+06	434449	436743	3.94059e+06	483957	848057	538871	659191	500259	1.13594e+06
6982	9.773	519.187	520.195	300450	300149	2.434e+06	192987	282874	238827	286262	252057	365183	1.11379e+07	342330	420987	315981
6983	9.805	519.196	520.203	191265	124767	746591	303705	95474.3	138819	162009	144875	225494	644054	200124	3.28061e+06	190642
6984	9.806	519.201	520.208	1.61147e+06	86022.9	91548.6	2.40924e+06	65826.4	5.49428e+06	111700	99886.6	155471	115379	137979	1.35155e+06	72979.7
6985	4.004	519.216	520.223	471650	445199	447012	489080	681370	74925.5	450128	397179	528262	371245	310863	538909	619366
6986	7.815	519.261	520.268	315246	381974	364070	129879	35017.7	1.554e+06	37832.5	43314.4	32158.8	36038.1	34290.1	3.12011e+06	34507.4
6987	6.757	519.261	520.268	1.814e+06	3.39264e+06	3.26817e+06	1.59896e+06	427785	2.06616e+06	1.13996e+06	635738	420016	399693	450964	6.45328e+06	1.47438e+06
6988	7.496	519.261	520.269	95482	83864	75404	43347.8	48511.4	317756	48353.1	50575.7	38953.1	44923.2	37324	1.15467e+06	39630.7
6989	5.918	519.262	520.269	3.24795e+06	2.29949e+06	3.37072e+06	3.08962e+06	118279	4.06345e+06	513947	286359	118283	116869	125065	2.97973e+06	605869
6990	8.003	519.3	520.307	144621	163804	171576	122177	28024	473028	34027.6	34478.8	45179	29117.7	28044.9	837908	30037.4
6991	7.123	519.3	520.307	316598	297038	259925	320532	32880.3	1.15602e+06	32503.3	33481.6	24551	28513.9	24866.7	1.93992e+06	37332.8
6992	8.772	519.3	520.307	144232	90121.5	83171.1	77948.6	32362.5	398960	33661.8	34047.9	28709.9	27424	26066	840209	32509.4
6993	8.497	519.3	520.308	98700.8	88381.5	86619.2	41171.3	41221.6	329879	38520.3	40016.9	33653.1	31325.2	32514.5	744503	37550.5
6994	9.759	519.33	520.337	4.66995e+09	4.43382e+09	4.53705e+09	3.14445e+09	4.01745e+09	3.74492e+09	4.43648e+09	4.03201e+09	5.03692e+09	5.33224e+09	5.7674e+09	4.37835e+09	4.68056e+09
6995	9.566	519.33	520.337	8.17844e+08	8.66756e+08	8.1998e+08	5.55111e+08	7.56127e+08	6.02605e+08	8.4538e+08	7.95824e+08	9.94805e+08	1.07193e+09	1.05938e+09	8.62309e+08	7.65449e+08
6996	14.491	519.33	520.338	163067	151980	233218	90062.9	221684	195307	198172	215795	165819	293862	446367	136995	257661
6997	11.154	519.33	520.338	6.44511e+06	4.52863e+06	4.51749e+06	1.77038e+06	2.31089e+06	3.31433e+06	2.03495e+06	2.51732e+06	1.24689e+07	6.37646e+06	4.25679e+06	6.25577e+06	1.18256e+07
6998	10.627	519.331	520.338	7.26859e+06	1.87786e+07	1.24397e+07	8.15641e+06	1.04619e+07	8.29995e+06	1.17753e+07	1.48848e+07	1.26302e+07	8.29885e+06	2.13092e+07	1.43587e+07	8.03299e+06
6999	10.897	519.331	520.338	1.95716e+06	2.04136e+06	1.86608e+06	1.32641e+06	1.38165e+06	1.76027e+06	1.73415e+06	1.88543e+06	2.69885e+06	1.31796e+07	2.23781e+06	2.13551e+06	2.17527e+06
7000	7.827	519.331	520.338	2.73891e+06	2.6545e+06	2.62373e+06	2.89707e+06	2.94021e+06	3.17261e+06	2.55306e+06	3.17339e+06	2.89459e+06	3.30625e+06	2.93015e+06	2.99554e+06	2.72277e+06
7001	11.612	519.331	520.338	2.52429e+06	852130	913779	1.31117e+06	412417	309555	421205	588870	800531	5.64545e+06	885408	630359	347901
7002	11.398	519.331	520.338	2.52429e+06	1.80532e+06	2.67764e+06	1.64988e+06	1.04344e+06	677293	1.7198e+06	1.75032e+06	3.57662e+06	3.56661e+06	4.40064e+06	2.85955e+06	908770
7003	9.432	519.331	520.338	821589	1.58976e+06	733464	2.08657e+06	555738	927155	673738	929385	1.49651e+06	1.55191e+06	1.04329e+06	808503	1.34147e+06
7004	11.829	519.331	520.338	345788	684372	428739	341864	1.6891e+06	240468	370425	283402	779708	5.64545e+06	796484	503041	1.48035e+06
7005	9.352	519.332	520.339	821589	778295	733464	781228	499349	590682	673738	929385	708693	997833	920042	808503	609676
7006	8.044	519.332	542.322	4.69403e+06	4.69624e+06	4.18842e+06	2.53506e+06	2.12698e+06	4.09253e+06	4.60008e+06	2.66721e+06	5.19868e+06	2.45108e+06	6.13143e+06	7.71964e+06	4.36039e+06
7007	12.243	519.366	520.374	228638	160449	224229	118656	202563	222967	160965	182507	500243	538676	666778	244705	423259
7008	9.756	519.462	520.469	238100	205830	2.54688e+06	3.04171e+06	200265	1.80136e+06	227865	223087	9.05467e+06	9.6186e+06	303863	230601	235486
7009	9.81	519.471	520.478	1.85203e+06	128763	247605	2.70073e+06	98532.3	5.10438e+06	167198	149515	232716	172705	206534	1.95209e+06	196748
7010	9.798	519.474	520.481	605827	128604	336907	2.73234e+06	109379	3.7925e+06	97958.7	87599	136345	155842	121005	1.48764e+06	115272
7011	9.761	519.645	520.653	565614	2.82205e+06	590818	780371	475737	2.12504e+06	5.8956e+06	2.21609e+06	1.27753e+06	1.0036e+06	4.04906e+06	4.12888e+06	559405
7012	14.487	520.447	521.454	2414.07	43589.1	35025.8	3289.16	66905.3	35131.7	11771.7	33097.9	42923.7	83087.2	190611	6188.25	31791.8
7013	10.528	521.01	522.017	613054	853383	1.21415e+06	99589.1	656270	863924	529992	283490	2.26741e+06	2.10695e+06	686736	2.18776e+06	385767
7014	10.512	521.015	522.022	1.41799e+06	1.38785e+06	167569	75415.4	106174	913191	96378.7	295761	193817	1.82298e+06	2.51489e+06	682864	3.46197e+06
7015	10.52	521.019	522.027	2.60992e+06	1.04326e+06	3.01004e+06	422635	496554	1.26537e+06	318589	961900	3.54932e+06	824307	49723.2	1.81936e+06	159084
7016	10.552	521.027	522.034	57396.2	1.40553e+06	106977	1.13199e+06	309872	64211.3	718633	455365	122019	101398	1.11337e+06	231219	159130
7017	10.484	521.033	522.04	583740	801158	773839	35940.6	608262	365180	209579	113932	1.13479e+06	1.03333e+06	552038	1.01848e+06	342271
7018	14.488	521.126	522.134	7047.71	80459.1	17786.2	6206.64	18219.2	24314.3	5977.68	27860.4	88037.8	125768	89176.7	4886.3	16144
7019	10.536	521.208	522.216	151082	6.60028e+06	136751	88267.8	725952	116983	108364	665798	3.16678e+06	202656	8.07875e+06	144985	1.6851e+06
7020	11.248	521.253	522.261	201382	140940	121080	98182.8	122587	149683	127177	105095	549850	424144	250190	177460	188068
7021	11.505	521.256	522.263	451556	466085	422050	306275	421752	456410	386767	363105	464429	580174	353237	421318	524093
7022	7.751	521.276	522.284	1.57315e+06	1.16822e+06	1.15477e+06	582128	136938	1.72191e+06	78975.2	71552.1	168618	89222.4	270947	4.04482e+06	274141
7023	7.318	521.316	522.323	141413	118655	122593	129910	32967.9	525196	31807.7	33106	26923.4	32490.7	28847.7	682669	24965
7024	9.976	521.336	522.344	976199	1.20852e+06	1.41345e+06	502308	1.08996e+06	808371	935901	1.16766e+06	2.77984e+06	2.66808e+06	1.93675e+06	1.41929e+06	1.77184e+06
7025	10.531	521.345	522.353	2.37743e+09	2.5141e+09	2.32788e+09	1.12839e+09	1.52974e+09	1.88224e+09	1.49113e+09	1.2546e+09	3.89941e+09	3.54326e+09	2.6629e+09	2.31836e+09	4.2082e+09
7026	10.318	521.346	522.353	3.19568e+08	2.98571e+08	2.98576e+08	1.38419e+08	1.84325e+08	2.25965e+08	1.89302e+08	1.67049e+08	5.07219e+08	4.85695e+08	3.49693e+08	3.29189e+08	5.93631e+08
7027	11.17	521.346	522.353	6.93503e+06	3.97156e+06	5.20079e+06	2.04163e+06	2.78855e+06	3.16098e+06	2.03495e+06	2.84448e+06	1.24689e+07	1.12055e+07	4.25679e+06	6.25577e+06	1.28449e+07
7028	11.423	521.346	522.353	511059	388075	448022	425220	288380	689369	226892	209349	1.36471e+06	1.52777e+06	1.28473e+06	2.52665e+06	1.00384e+06
7029	11.61	521.347	522.355	1.74798e+06	657800	875534	487563	745661	830184	613727	543303	4.57901e+06	2.60132e+06	3.44258e+06	2.71049e+06	3.64491e+06
7030	11.457	521.35	522.357	107300	119408	79402.5	42038.1	71543.2	233438	78727.3	35061.6	943328	432906	181683	316812	675274
7031	10.325	521.481	522.489	53725.1	1.29072e+06	210876	38796.6	43910.8	43876.4	424795	41880.5	72566.6	1.63098e+06	239208	51112.1	237113
7032	10.548	521.493	522.5	56755.1	162468	51371.8	33158.6	718951	43043.5	40707.9	84935.5	81746.3	76129.4	1.06069e+06	54464.8	2.33306e+06
7033	10.557	521.664	522.671	1.87885e+06	80945.7	817963	55676.3	302811	748787	139123	586181	2.41634e+06	2.29426e+06	1.0773e+06	91451.4	2.66336e+06
7034	10.528	521.672	522.679	1.35694e+06	1.37529e+06	2.20333e+06	78514.9	1.08716e+06	1.17054e+06	1.78911e+06	79410.7	613468	4.12004e+06	3.20113e+06	4.83302e+06	3.55296e+06
7035	10.52	521.683	522.69	1.31144e+06	597469	1.45012e+06	251985	296771	725058	52197.2	532633	1.44193e+06	255439	49723.2	811140	87101.5
7036	10.512	521.687	522.695	282625	110126	90330.6	56218.9	74026.1	74347	72500	113827	131239	130232	378434	94738	494649
7037	4.062	522.158	523.165	387811	429669	371805	602885	150418	22963.5	249459	77523.7	908870	303344	408034	653216	596702
7038	8.155	522.234	523.242	275099	292303	223398	65540.8	334664	120730	326664	278718	404358	254642	541910	517032	287098
7039	8.845	522.272	523.279	580374	728400	618495	1.36889e+06	1.02101e+06	328003	217465	158855	256317	497725	554070	1.79191e+06	319879
7040	9.952	522.291	523.298	640955	215853	267825	313610	354759	298928	442274	375655	624016	189435	205937	645468	860849
7041	10.199	522.291	523.298	1.62994e+06	1.43562e+06	1.61284e+06	1.67678e+06	1.17253e+06	912352	1.67875e+06	683072	1.80922e+06	2.28538e+06	710394	1.62589e+06	975651
7042	14.496	522.463	523.471	19334.6	19702.7	59513.8	19235.8	37185	85469.2	36211.6	56059.1	90632.3	135254	131621	38459	39748.1
7043	11.513	523.02	524.028	101676	62522.6	715742	600065	1.45579e+06	407620	1.35436e+06	845084	1.13584e+06	90326.4	1.33684e+06	513072	993883
7044	11.503	523.028	524.035	966034	4.77941e+06	2.65283e+06	830973	1.81128e+06	378798	1.14204e+06	653344	997250	2.66498e+06	1.57632e+06	291451	712803
7045	11.222	523.031	524.038	41443.7	48685.8	45045.2	36526.6	36542.6	38090.3	47313.1	39098.2	828830	52717.6	42663	42551.4	431968
7046	11.496	523.032	524.039	4.60428e+06	7.44844e+06	2.51991e+06	283432	336835	1.78017e+06	371744	2.19151e+06	431071	1.67916e+06	436984	4.09278e+06	7.40354e+06
7047	11.232	523.033	524.04	515552	130722	179080	91065	132109	1.36716e+06	204602	429684	225134	193560	1.87291e+06	1.16091e+06	541266
7048	11.227	523.041	524.048	874694	498757	95623.9	546278	527830	118213	902027	82999.3	995846	618898	305566	90330	176231
7049	11.504	523.044	524.051	608654	431647	668714	834447	3.44158e+06	980733	1.05378e+06	1.12372e+06	2.05041e+06	396303	794769	1.24351e+06	1.13819e+06
7050	11.208	523.213	524.221	294141	28722.6	24399.2	167451	32571.3	19238.7	47490.2	21895.9	26009.1	551691	17955.7	571328	30987.6
7051	11.598	523.22	524.227	44460.3	47443.9	6.54232e+06	35701.6	1.01152e+06	54211.3	47031.1	37859	70578.2	99653.5	60885.1	49685.6	63345
7052	11.491	523.223	524.23	229675	237065	455615	155781	7.99488e+06	232144	1.61928e+06	184686	236223	5.31952e+06	179667	214295	266570
7053	11.219	523.223	524.231	860295	49113.9	45441.2	36847.8	36864	38425.2	663125	39441.9	56814	1.19747e+06	43038.1	45650.3	70581.5
7054	8.114	523.268	524.275	1.25786e+06	1.18974e+06	1.11095e+06	1.4876e+06	496919	773366	1.49487e+06	594836	2.46579e+06	977479	2.62872e+06	1.00239e+06	1.07952e+06
7055	8.154	523.304	524.312	269889	294069	250854	173377	227143	260736	418177	180249	375433	166169	970612	546502	329114
7056	9.204	523.304	524.312	653105	785904	717475	592814	562445	344841	626941	537183	1.31203e+06	1.39031e+06	820739	953029	1.14085e+06
7057	10.692	523.352	524.359	1.21974e+08	3.08521e+06	1.21465e+08	5.79321e+07	8.0372e+07	9.81586e+07	7.64134e+07	6.41047e+07	2.0692e+08	1.84767e+08	1.37841e+08	1.19811e+08	6.0079e+06
7058	11.494	523.361	524.368	2.17616e+09	3.17562e+09	3.17174e+09	2.30367e+09	3.36732e+09	3.35033e+09	2.74226e+09	2.93284e+09	4.11022e+09	3.48416e+09	2.98724e+09	1.95684e+09	4.24989e+09
7059	11.244	523.361	524.369	6.3634e+08	8.33592e+08	7.09707e+08	2.68634e+08	8.88069e+08	7.30514e+08	6.48913e+08	3.87026e+08	1.08034e+09	9.07642e+08	8.14151e+08	6.25435e+08	1.2174e+09
7060	12.637	523.362	524.369	517311	478104	475401	285980	722043	465356	398983	365983	2.42666e+06	1.82072e+06	939450	1.286e+06	935291
7061	12.437	523.362	524.369	1.06175e+06	873006	631280	510279	722043	753850	1.05159e+06	630654	3.75043e+06	3.33152e+06	939450	1.01812e+06	1.09562e+06
7062	9.673	523.362	524.369	1.129e+07	6.72446e+06	5.97776e+06	2.36828e+06	2.9714e+06	3.99875e+06	4.22826e+06	3.58944e+06	6.71676e+07	1.54292e+07	6.57184e+07	4.88652e+06	4.43211e+06
7063	7.787	523.362	524.369	6.50289e+06	1.10549e+06	3.00939e+06	5.85741e+06	2.36458e+06	1.27764e+06	7.15651e+06	942634	4.727e+06	6.48477e+06	2.45851e+06	9.79171e+06	1.20713e+06
7064	11.094	523.362	524.369	1.03574e+07	8.84155e+06	7.94934e+06	6.09175e+06	7.43801e+06	7.35748e+06	6.43872e+06	7.24519e+06	9.14275e+06	1.31001e+07	1.07833e+07	9.3003e+06	1.42027e+07
7065	14.503	523.362	524.369	1.64749e+06	1.63649e+06	2.20194e+06	1.39226e+06	2.39536e+06	1.73507e+06	1.42041e+06	1.49524e+06	1.70595e+06	2.19179e+06	1.44849e+06	1.03744e+06	2.72263e+06
7066	12.257	523.362	524.369	1.06175e+06	2.56677e+06	1.8453e+06	1.20301e+06	2.02867e+06	1.73545e+06	1.05159e+06	1.64336e+06	6.84604e+06	5.27279e+06	5.04053e+06	3.12618e+06	1.09562e+06
7067	11.884	523.362	524.369	1.69774e+07	1.57375e+07	1.25259e+07	9.71184e+06	1.47889e+07	1.27937e+07	1.14152e+07	1.24855e+07	4.39681e+07	3.25081e+07	2.6639e+07	1.80654e+07	2.86644e+07
7068	12.769	523.362	524.369	166059	135684	112026	88648.1	107673	173186	95014.4	131221	880983	602607	383529	220540	373460
7069	10.832	523.362	524.369	3.73473e+06	1.62734e+06	1.03445e+06	4.03897e+06	1.1411e+06	2.0343e+06	2.55522e+06	1.92608e+06	1.86226e+06	3.17457e+06	4.21871e+06	1.51028e+06	785767
7070	10.06	523.363	524.369	7.46617e+06	4.7192e+06	2.95138e+06	7.74206e+06	4.69501e+06	2.58074e+06	3.28803e+06	2.33819e+06	6.43897e+06	9.42798e+06	5.47407e+06	7.0499e+06	3.1667e+06
7071	11.551	523.492	524.499	66470	81354.6	51562.2	39693.3	1.8345e+06	55908.6	282829	55766.6	103883	96882	52488.7	61647.9	861320
7072	11.238	523.498	524.506	512494	138136	118672	360590	221104	146705	124646	103004	164789	949982	133076	2.31684e+06	184326
7073	11.674	523.501	524.508	12840.9	11764.4	101283	12488.3	105179	16532.2	73857.4	13218.7	15661.1	380872	12418.3	12784.6	337610
7074	11.242	523.502	524.509	89278.7	93723.4	1.91645e+06	65290.5	81519.2	99537.7	224483	69887	111807	106054	90290.3	903927	125063
7075	11.586	523.504	524.511	25963.8	352117	96824.8	20848.8	29211	31658.1	87954	22108.7	41215.9	193690	35555.4	29015.2	36991.9
7076	11.218	523.511	524.518	428947	53182.7	49205.7	39900.4	39917.9	41608.5	231303	42709.4	61520.7	57586.9	46603.5	46481.6	76428.7
7077	11.224	523.679	524.686	313309	112889	147318	78641.9	98189.3	786012	128373	84178.4	134671	231810	396559	600195	200333
7078	11.232	523.682	524.689	66842	108834	60282.4	48882.4	61032.6	104154	136574	330987	774874	70550.2	708680	56945.1	344500
7079	4.816	524.091	525.098	174590	201258	214881	15482.5	19335.6	1.16326e+06	18503.2	15680.8	17879.7	15341.2	18739.3	15656.5	502816
7080	9.463	524.287	525.295	774322	614094	591193	1.1444e+06	888072	235846	157169	108170	1.78264e+06	922014	1.01715e+06	2.57227e+06	843134
7081	10.665	524.355	525.362	1.55188e+07	1.63321e+07	1.56324e+07	6.67691e+06	1.01667e+07	1.29599e+07	9.52184e+06	8.61743e+06	749289	2.42405e+07	1.75503e+07	1.65827e+07	2.8528e+07
7082	11.847	524.365	525.372	5.79894e+06	6.30054e+06	5.09019e+06	1.55384e+06	5.52042e+06	5.28145e+06	4.59606e+06	5.62146e+06	1.50159e+07	1.14547e+07	1.06204e+07	6.42947e+06	1.1359e+07
7083	12.069	524.365	525.372	1.07688e+06	922477	765277	596136	761747	1.05374e+06	634120	543788	3.19145e+06	2.3022e+06	1.74891e+06	1.22256e+06	1.82831e+06
7084	11.09	524.365	525.372	2.97396e+06	2.53034e+06	2.66436e+06	1.2634e+06	2.62058e+06	2.16508e+06	2.12685e+06	1.92338e+06	2.55849e+06	4.10881e+06	3.17199e+06	2.56392e+06	3.90798e+06
7085	12.386	524.365	525.373	1.07688e+06	114527	469615	318840	538028	487526	321177	543788	2.51229e+06	1.94211e+06	513885	763330	313268
7086	10.399	524.366	525.374	618882	334350	200038	277319	232312	342543	461932	320650	584298	1.17564e+06	490201	390926	203124
7087	11.471	524.504	525.511	118467	839351	72645.1	83408.9	915840	68205.9	64718.1	106791	136591	75508.8	70475.8	742778	1.91909e+06
7088	9.556	525.283	526.29	2.53305e+06	3.345e+06	2.49196e+06	3.07147e+06	2.74838e+06	1.67359e+06	2.59044e+06	1.30247e+06	4.0201e+06	3.54459e+06	2.91675e+06	4.8946e+06	1.77489e+06
7089	9.706	525.283	526.29	6.23753e+07	6.71188e+07	7.36745e+07	7.18e+07	5.9854e+07	4.15935e+07	5.15521e+07	3.74664e+07	9.22638e+07	8.14496e+07	9.14984e+07	1.02518e+08	5.29174e+07
7090	9.793	525.319	526.327	3.30783e+07	2.87651e+07	2.76137e+07	2.39845e+07	3.77363e+07	1.99645e+07	2.54023e+07	2.38256e+07	4.00182e+07	4.80512e+07	3.61987e+07	3.82109e+07	3.09916e+07
7091	9.622	525.32	526.327	6.54367e+06	7.23947e+06	5.69801e+06	5.25897e+06	5.20281e+06	7.8441e+06	5.00576e+06	6.71236e+06	8.74522e+06	1.15408e+07	7.04633e+06	7.34028e+06	6.67964e+06
7092	11.941	525.368	526.375	669014	675920	554969	409411	583476	616596	468296	515369	1.90651e+06	1.48525e+06	1.19019e+06	784623	1.26002e+06
7093	0.794	526.149	527.156	1.60197e+07	1.73467e+07	1.68011e+07	3.55717e+06	3.16419e+06	5.73712e+07	4.84683e+06	5.40926e+06	3.23003e+06	2.55447e+06	2.11488e+06	1.83782e+06	6.74835e+07
7094	1.234	526.149	527.156	990526	805434	740527	173617	173698	2.87266e+06	149849	212218	192033	211228	208195	155853	4.13905e+06
7095	5.015	526.193	549.182	441121	442636	390309	44222.5	846626	101770	545135	189226	27548.1	275748	30665.6	158371	2.0253e+06
7096	4.514	526.3	527.307	868641	854713	846975	359324	16790.7	20232.2	2.38928e+06	100306	1.23935e+06	235974	18454.5	2.60933e+06	1.77927e+06
7097	10.919	526.363	527.371	160058	162394	97858.8	178572	70051.3	144255	113322	51513.5	218517	369644	185727	402554	140551
7098	10.313	527.299	528.306	2.27515e+06	1.79745e+06	1.95876e+06	1.53883e+06	835383	1.20267e+06	1.32741e+06	930615	4.79074e+06	3.03072e+06	1.93576e+06	3.20036e+06	2.31962e+06
7099	10.001	527.299	528.306	1.19521e+06	1.2441e+06	1.07358e+06	974395	850948	654566	954744	527841	1.82535e+06	975154	679624	1.56872e+06	903104
7100	10.226	527.334	528.342	4.44651e+06	3.17021e+06	3.70936e+06	3.02209e+06	1.28009e+06	1.50495e+06	2.22866e+06	1.49213e+06	8.04377e+06	6.43199e+06	4.22272e+06	3.91053e+06	6.19232e+06
7101	4.062	528.125	529.132	85059.9	107505	85688.2	25426.7	42185.8	312263	36229.5	37004.6	31540.3	36555.5	32028.7	39662.6	123735
7102	4.175	528.125	529.132	85059.9	107505	85688.2	16662.9	17353.4	566071	44350.5	15815.9	18684.2	18993.3	17839.7	19025.3	404413
7103	8.953	528.199	529.206	415997	492791	149832	855090	34269.9	337277	35825.7	33216.3	962395	519617	777004	363243	876509
7104	7.413	529.244	530.251	213301	163392	199858	15118.9	17632.1	102817	17726	19529.1	14484	16674.2	15822.5	2.12665e+06	14260.1
7105	4.175	529.284	530.291	318114	353360	320250	64021.8	157094	11303.1	171676	44187.7	382964	221526	350961	315740	1.56484e+06
7106	5.495	529.284	530.291	820907	804688	818026	416242	870106	17310.2	2.3862e+06	1.91408e+06	826897	1.37812e+06	363821	331438	71839.9
7107	7.277	529.305	552.295	207203	190590	174246	165576	28538.2	626477	28155.5	30719.2	26246.3	31788.8	28224.4	937775	24458.9
7108	9.265	529.314	530.322	398830	400275	414669	198572	203642	183427	376891	247250	686312	648774	449992	528034	548199
7109	9.409	529.314	530.322	378467	461041	627329	217890	227687	172010	376891	247250	698306	805639	749168	606566	524894
7110	10.613	529.315	530.322	1.05008e+06	1.13891e+06	944837	936195	1.06916e+06	933079	1.27816e+06	890970	2.48221e+06	1.06561e+06	2.57328e+06	1.38869e+06	1.35534e+06
7111	0.699	530.004	531.012	1.33313e+07	1.40354e+07	1.47225e+07	1.41642e+07	1.44637e+07	1.54292e+07	1.64033e+07	1.79713e+07	1.36285e+07	1.55925e+07	1.17958e+07	1.16517e+07	1.60882e+07
7112	5.945	530.164	531.172	72969	66668.3	67328.7	71756.5	585926	121782	300984	106694	26739.7	127881	25278.7	143206	270891
7113	6.328	530.3	531.308	370143	272715	357600	307326	21522.4	1.53545e+06	23356.8	23823.7	22024	20630.2	20817.2	2.24694e+06	115624
7114	6.583	530.3	531.308	1.47816e+06	1.12897e+06	1.03608e+06	968783	13447.2	2.83046e+06	13639.9	12583.1	13420.5	12016	12454.6	3.39575e+06	73338
7115	6.134	530.301	531.308	1.19157e+06	1.07661e+06	1.11882e+06	717494	19642.7	5.71741e+06	51025.2	20222.5	22593.3	21949.8	20341	6.68687e+06	115624
7116	4.142	531.252	532.259	586931	596250	628495	48148.1	19812.6	5.13228e+06	96267.3	18881.9	19707.1	22684.9	19689.5	351325	21851.4
7117	9.144	531.271	532.278	312896	359724	329434	147164	136509	271090	121571	135550	584207	719741	475203	350095	508139
7118	9.421	531.271	532.278	1.0812e+06	763303	859201	471378	559163	593836	609313	614725	1.76882e+06	2.1732e+06	1.25487e+06	933070	1.61934e+06
7119	6.117	531.285	532.292	631116	581049	649012	1.19603e+06	16722.1	1.56408e+06	19061.5	22765.3	18645.3	18114.3	16300.2	3.34063e+06	24410.5
7120	6.03	531.285	532.292	32879.3	43407.3	64779.8	130269	14760.2	253784	15673.6	15189	16838.1	15969.2	16469.8	540773	15933.7
7121	10.588	531.328	532.335	1.1303e+06	1.09004e+06	1.00516e+06	690156	1.09681e+06	1.2142e+06	980512	1.27435e+06	2.48221e+06	2.63807e+06	2.61965e+06	1.18769e+06	1.30239e+06
7122	11.76	531.367	532.374	751623	749618	683198	255905	343947	688083	394832	300735	1.52386e+06	1.4763e+06	1.16278e+06	760329	1.33372e+06
7123	6.707	532.18	533.188	1.01336e+06	1.06414e+06	470459	975752	80589	653149	247198	214300	63407.3	95620.8	142163	1.50154e+06	398493
7124	6.789	532.263	533.27	528520	545237	559024	40975.3	31165.7	522767	29617	49191.3	22822.1	20154.7	18947.5	1.58899e+06	56627.6
7125	6.59	532.316	533.323	19255.3	20608.6	20966.1	26254.9	20549.6	1.39846e+07	20844	19229	21406.3	19697.5	190025	1.81117e+07	20802.8
7126	6.701	532.316	533.323	1.60006e+07	1.57033e+07	1.92388e+07	2.00269e+07	111795	2.40731e+07	1.43471e+06	307906	109069	205957	190025	2.12808e+07	2.55103e+06
7127	5.959	532.316	533.323	3.49384e+06	3.9362e+06	3.69316e+06	4.67562e+06	26115.4	7.43062e+06	370049	46605.1	24650.2	42165.1	48674.8	1.12631e+07	524377
7128	5.8	532.316	533.323	1.43876e+06	1.38041e+06	1.26458e+06	1.14182e+06	11402	2.69983e+06	264607	12309.8	25791.4	12617.7	12296.7	4.56606e+06	186719
7129	0.72	532.445	533.452	2.83229e+06	2.02461e+06	2.13896e+06	1.9317e+06	2.28296e+06	3.00768e+06	3.74675e+06	3.03215e+06	588694	1.74789e+06	2.09911e+06	2.70148e+06	2.37063e+06
7130	3.753	533.177	534.184	34029.1	18143.5	22095.8	18734.1	17539.5	495879	18345.1	16813.3	17920.4	17049.3	18961.8	18403.1	19702.9
7131	5.862	533.187	534.195	301772	324761	266425	364033	27165	404411	54997.4	26600.6	28227.9	27094.8	26204	460440	91828.5
7132	10.459	533.217	534.225	77689.9	91060	81355.2	50509	61241.5	66697.4	59790.9	56073.7	614766	319823	311276	276650	160233
7133	10.397	533.286	534.293	440208	335702	236566	247569	313130	314171	230921	207217	1.5182e+06	1.43541e+06	1.58639e+06	460139	471731
7134	10.241	533.288	534.295	5.41769e+06	5.32006e+06	5.45828e+06	5.73146e+06	7.18839e+06	7.13743e+06	5.39669e+06	5.06274e+06	1.53057e+06	6.22348e+06	1.58639e+06	854882	6.16327e+06
7135	9.203	533.307	534.314	1.43543e+06	1.6144e+06	1.40109e+06	1.5939e+06	1.42458e+06	1.24779e+06	2.003e+06	1.28804e+06	2.80523e+06	2.71649e+06	1.26965e+06	2.64172e+06	1.80665e+06
7136	7.944	533.308	534.316	469442	240292	654852	128809	57713	426374	221396	140618	878868	178957	716827	845603	2.04306e+06
7137	8.415	533.31	534.317	674400	749709	717916	632267	796973	350148	648798	734278	802385	818292	660705	672685	712000
7138	10.301	533.346	534.353	4.22258e+06	4.04061e+06	4.23873e+06	1.60608e+06	2.94586e+06	2.91837e+06	2.80089e+06	2.52376e+06	5.52293e+06	6.85019e+06	6.18407e+06	4.1964e+06	6.57338e+06
7139	10.1	533.346	534.353	461703	465980	398030	155368	290026	317408	319255	201371	553147	613807	599809	353316	777201
7140	11.212	533.383	534.39	818628	614780	603157	250579	548007	1.24319e+06	726766	448796	1.04497e+06	689168	961964	298238	1.9481e+06
7141	0.735	533.448	534.455	861482	334507	568768	695133	624035	926020	1.12528e+06	1.16955e+06	243384	250931	670267	817802	773946
7142	9.963	534.289	535.296	1.03804e+06	999513	848324	935523	944953	862312	691658	811465	996351	882996	652384	1.20745e+06	1.30639e+06
7143	10.271	534.289	535.296	1.05562e+06	536968	1.02221e+06	1.83675e+06	2.47261e+06	2.19074e+06	1.27833e+06	2.00439e+06	439450	550598	2.31117e+06	1.59231e+06	2.03703e+06
7144	14.489	534.463	535.47	2331.56	42713.2	70558	3176.75	65176.7	116572	11369.3	31966.7	49469.1	180328	223210	28913.8	30705.2
7145	14.493	535.156	536.163	606586	751079	388161	268358	235843	592166	1.024e+06	380178	599270	951697	543955	676393	131745
7146	14.263	535.156	536.163	229158	350052	6023.84	6132.85	5950.61	148305	6128.72	15441.6	1.48431e+06	1.28316e+06	511772	172775	29043.5
7147	14.39	535.156	536.164	57487.1	350052	21513.9	7770.95	235843	65789.4	1.024e+06	15441.6	1.48431e+06	498571	252143	676393	131745
7148	10.464	535.219	536.226	404271	402293	322747	385901	338438	546874	393338	323688	614766	454201	514125	489349	453709
7149	11.408	535.234	536.241	637117	444607	32848.2	253586	205289	339696	148235	103765	1.90394e+06	1.35154e+06	1.21022e+06	717708	841367
7150	11.15	535.234	536.241	67619.4	45075.2	27397.6	28689.1	28947.5	28572.4	26790.3	27216.7	328205	197371	208580	122739	170760
7151	7.764	535.325	536.332	1.59815e+06	1.65354e+06	2.11264e+06	812124	1.19595e+06	1.97479e+06	1.17195e+06	748039	2.45586e+06	637141	2.57366e+06	2.50893e+06	2.0176e+06
7152	8.761	535.325	536.332	914582	1.08649e+06	997387	966318	1.73748e+06	698888	1.14194e+06	1.19376e+06	838184	913246	886757	653612	774053
7153	7.448	535.325	536.333	561324	543500	519512	437632	507801	551018	731799	634200	935645	812661	647525	816410	706125
7154	8.391	535.325	536.333	310990	330042	316533	500615	181066	305541	422419	231928	418754	394031	378874	283021	462720
7155	11.272	535.361	536.368	1.97624e+06	1.86213e+06	1.44485e+06	741579	1.54778e+06	2.02722e+06	1.8947e+06	1.41208e+06	2.37821e+06	2.97933e+06	1.8661e+06	1.29545e+06	2.90757e+06
7156	11.106	535.361	536.369	1.77756e+07	1.72286e+07	1.3305e+07	6.25399e+06	1.02185e+07	1.32895e+07	9.04647e+06	8.27122e+06	2.68356e+07	2.73473e+07	2.14805e+07	1.57083e+07	4.13022e+07
7157	10.874	535.362	536.369	2.25471e+06	2.00564e+06	2.20225e+06	736966	1.48279e+06	2.05574e+06	1.34061e+06	1.021e+06	3.07978e+06	3.24428e+06	2.82541e+06	1.62603e+06	5.05054e+06
7158	14.491	536.157	537.164	110025	233535	92910.7	34974.9	51067.2	215148	59007.1	38028.2	304711	342693	230748	58574.8	36527.5
7159	1.543	536.159	537.167	89281.9	58226.1	54442.8	31020.8	31029.1	30991.2	27765.1	33584.4	31073.1	35844.9	4.77928e+06	31124.6	31325.6
7160	11.412	537.234	538.241	335133	392042	350186	279924	305630	530219	279600	280205	553632	515010	524404	354056	544741
7161	8.032	537.24	538.247	194220	279268	341684	248641	43693.1	259726	40788.8	15931.2	27673.9	34491.5	16663.8	217431	152241
7162	8.039	537.243	538.25	659794	438907	288648	440183	43084.4	1.16426e+06	61674.4	37963.4	83450.4	54690.5	48307.7	1.69135e+06	171806
7163	7.761	537.244	538.251	208040	427149	193379	31585.9	30121.9	380127	58532.6	53031	28210.5	66127.4	59903.8	730097	157887
7164	6.708	537.272	538.279	8.03867e+06	7.30034e+06	7.10747e+06	3.28637e+06	942877	1.43772e+07	2.69107e+06	1.48683e+06	807034	965976	1.13744e+06	1.57474e+07	3.5118e+06
7165	5.969	537.272	538.279	8.9392e+06	7.92379e+06	7.6544e+06	7.72514e+06	298832	9.96415e+06	2.2161e+06	602718	333493	328703	369469	1.22328e+07	2.25146e+06
7166	10.423	537.341	538.348	364820	398493	315911	72327.7	130419	69859.3	172510	97775.1	552800	695389	91988.4	336102	766535
7167	9.405	537.341	538.349	473975	604050	426718	503168	624766	224383	326145	343612	574054	506325	390135	418931	275310
7168	11.942	537.377	538.384	8.2207e+06	7.82933e+06	6.88893e+06	4.84314e+06	7.47578e+06	7.40993e+06	6.35392e+06	6.1948e+06	1.31697e+07	1.33716e+07	1.35227e+07	8.56553e+06	1.48167e+07
7169	12.236	537.377	538.384	1.7844e+07	1.87818e+07	1.50595e+07	1.16854e+07	1.5959e+07	1.85385e+07	1.584e+07	1.39262e+07	3.0389e+07	3.43219e+07	3.92316e+07	1.86085e+07	3.06276e+07
7170	11.71	537.377	538.385	1.31524e+06	1.20842e+06	1.12873e+06	733671	1.03084e+06	719893	432319	917221	2.00729e+06	1.95122e+06	1.7064e+06	1.26103e+06	2.45113e+06
7171	10.661	537.413	538.421	1.6816e+07	8.35411e+06	1.31497e+07	1.34993e+07	1.09723e+07	1.6201e+07	2.13884e+07	1.29438e+07	8.37955e+06	7.57182e+06	1.00354e+07	1.26606e+07	6.48369e+06
7172	11.166	537.414	538.421	4.94317e+06	2.93292e+06	2.75484e+06	3.43218e+06	2.81856e+06	3.55655e+06	4.42687e+06	401407	9.67495e+06	8.35418e+06	6.56878e+06	5.11132e+06	2.46761e+06
7173	10.89	537.414	538.421	5.86233e+06	3.5206e+06	2.43708e+06	4.0345e+06	1.05725e+07	5.43039e+06	5.35068e+06	3.49348e+06	5.24669e+06	6.00979e+06	7.14434e+06	5.8313e+06	3.03128e+06
7174	6.776	538.275	539.283	2.1137e+06	2.11131e+06	1.95683e+06	2.07729e+06	230229	3.93626e+06	765665	402267	237303	253505	278969	4.77303e+06	940556
7175	12.043	538.381	539.388	615308	552689	421116	372267	531732	701015	392263	454182	3.75538e+06	3.90581e+06	3.9495e+06	690156	1.11684e+06
7176	12.017	538.406	539.413	263695	231228	196012	306533	361314	264821	259766	366637	295298	269696	233966	324210	260783
7177	10.91	538.417	539.425	507669	367061	557942	384429	370643	395352	492893	475676	62486.7	981893	728619	575304	317346
7178	10.478	538.418	539.425	4.77115e+06	470116	847418	582926	2.97335e+06	4.78615e+06	6.28477e+06	512000	416859	413662	374845	300921	490644
7179	3.069	539.268	540.276	204724	255469	255961	13095.8	12313.8	2.27915e+06	95604.7	12140.6	12233	12094	12649.9	43769.3	57165.9
7180	10.405	539.356	540.364	2.79407e+07	2.7558e+07	2.61926e+07	2.03875e+07	2.29601e+07	1.73249e+07	2.07936e+07	1.75222e+07	4.16762e+07	3.9362e+07	1.6711e+07	3.67203e+07	3.6916e+07
7181	10.248	539.356	540.364	3.2494e+06	3.09271e+06	2.91382e+06	2.7221e+06	2.37645e+06	2.17477e+06	1.92344e+06	2.12583e+06	4.23902e+06	3.69524e+06	1.83504e+06	4.48752e+06	3.74301e+06
7182	8.318	539.357	540.364	884600	1.07379e+06	1.16347e+06	833296	1.21496e+06	702122	814883	1.01994e+06	1.75215e+06	1.29221e+06	970049	1.02552e+06	1.29395e+06
7183	0.722	540.111	541.118	1.28619e+06	1.58605e+06	1.73914e+06	1.47791e+06	1.18931e+06	1.30253e+06	1.66133e+06	1.33906e+06	1.46205e+06	1.38129e+06	1.76188e+06	1.34143e+06	1.43415e+06
7184	5.012	540.337	541.344	128268	165839	181138	136625	27373.4	30295.1	301090	218077	235233	99640.6	305084	499520	282452
7185	0.723	541.112	542.119	479292	622946	547289	613431	549561	714418	755196	848684	617239	353847	793300	743265	613839
7186	7.823	541.242	542.25	118088	104767	108717	35870.1	35049.7	291136	37867	43353.9	32188.2	36071	34321.4	437874	34538.9
7187	7.051	541.243	542.25	224833	284726	223461	95802.4	56577.1	451925	55434.2	61103.3	35393.7	38262.9	35456.7	644619	36971.5
7188	10.698	541.312	542.319	179836	266465	210807	199734	256862	187597	243117	198306	662919	1.36305e+06	1.16311e+06	1.46607e+06	314029
7189	9.808	541.312	542.319	2.91377e+07	3.45447e+07	2.92924e+07	2.30336e+07	1.69973e+07	2.34699e+07	2.96583e+07	5.11462e+06	2.33589e+07	1.10586e+07	1.15875e+07	2.37547e+07	2.94098e+07
7190	10.385	541.312	542.319	326445	246844	186402	151720	385859	144629	278892	171705	820763	816060	911558	592452	231823
7191	9.997	541.312	542.319	1.52279e+06	1.6238e+06	1.03732e+06	993345	1.15842e+06	842704	1.24077e+06	1.14191e+06	1.16714e+07	3.93858e+06	3.4822e+06	8.32406e+06	1.85855e+06
7192	7.926	541.312	542.32	1.04147e+06	1.00937e+06	997674	1.10161e+06	1.11801e+06	1.20639e+06	970802	1.20668e+06	1.59843e+06	1.08204e+06	2.25715e+06	1.26122e+06	1.84188e+06
7193	9.445	541.314	542.321	270131	333898	271049	177663	213908	127968	174558	202816	656305	539624	448903	395201	467422
7194	8.585	541.314	542.322	310933	351680	284512	130419	105865	80012.6	168408	117019	315307	352663	296195	300490	275173
7195	9.204	541.314	542.322	4.85794e+07	4.62763e+07	4.92568e+07	4.11778e+07	3.4818e+07	2.05471e+07	3.60575e+07	3.54163e+07	5.82319e+07	8.11223e+07	6.03901e+07	6.50283e+07	6.10513e+07
7196	8.044	541.315	542.322	4.69403e+06	4.69624e+06	4.18842e+06	2.53506e+06	2.12698e+06	4.09253e+06	4.60008e+06	2.66721e+06	5.19868e+06	2.45108e+06	6.13143e+06	7.71964e+06	4.36039e+06
7197	9.046	541.315	542.322	4.89916e+06	4.38596e+06	5.01861e+06	4.48401e+06	3.60182e+06	2.07857e+06	3.54533e+06	3.11405e+06	6.3303e+06	7.45942e+06	5.50019e+06	6.03297e+06	5.15904e+06
7198	8.157	541.315	542.322	3.30899e+07	3.2621e+07	3.19901e+07	1.88624e+07	2.05e+07	2.63739e+07	3.80757e+07	2.26683e+07	4.5835e+07	2.4181e+07	5.72672e+07	4.46617e+07	3.57879e+07
7199	9.285	541.315	542.322	4.49275e+06	4.4927e+06	4.81721e+06	3.03196e+06	3.04824e+06	1.73499e+06	2.96896e+06	2.47103e+06	7.7347e+06	7.06522e+06	5.04372e+06	6.1191e+06	5.31018e+06
7200	8.311	541.315	542.322	1.05054e+06	975335	1.0273e+06	697289	636131	603484	657699	405179	1.57533e+06	1.16256e+06	1.47573e+06	1.35823e+06	1.30041e+06
7201	11.081	542.359	543.366	59184.6	68603.5	79865.2	62167.6	34975.4	91838.2	39107.8	56464.4	165207	222415	152811	416386	100640
7202	9.794	542.987	543.994	438676	4.78272e+06	630973	1.10236e+06	776490	667711	417962	998191	484781	1.83218e+06	1.64106e+06	393898	461352
7203	8.048	543.258	544.265	1.02366e+06	1.16675e+06	937906	799546	145933	571734	199626	146258	85299.9	130997	69354.5	902923	424507
7204	10.584	543.328	544.335	4.07868e+07	2.37179e+06	3.6531e+07	3.11592e+07	3.47623e+07	3.3287e+07	3.39241e+07	2.88667e+07	9.11878e+07	4.27078e+07	1.10463e+08	6.48033e+07	7.58332e+06
7205	10.318	543.328	544.335	1.53567e+07	1.5562e+07	1.54634e+07	8.97827e+06	1.09386e+07	1.08903e+07	1.01584e+07	9.97445e+06	2.84424e+07	2.89847e+07	1.92728e+07	2.65647e+07	2.05663e+07
7206	10.786	543.328	544.335	2.21214e+06	1.64303e+06	1.62233e+06	822938	1.27009e+06	1.3637e+06	1.20885e+06	952460	6.64894e+06	5.27812e+06	3.92403e+06	1.68646e+06	4.22431e+06
7207	11.335	543.329	544.336	621072	338460	570983	420420	357449	224610	1.14779e+06	422943	2.15846e+06	2.14347e+06	1.74408e+06	2.87571e+06	600105
7208	9.792	543.33	544.337	2.10225e+09	2.01055e+09	1.87501e+09	1.60638e+09	1.68691e+09	1.38312e+09	1.68499e+09	1.53718e+09	2.79697e+09	2.60187e+09	2.16784e+09	2.39353e+09	2.17038e+09
7209	10.999	543.33	544.337	609684	657528	1.45155e+06	349190	502653	77560.2	373726	289960	2.11002e+06	2.77356e+06	1.85132e+06	1.17573e+06	1.37903e+06
7210	9.622	543.33	544.337	4.09009e+08	4.07559e+08	3.69588e+08	3.25259e+08	3.31085e+08	2.6071e+08	3.3291e+08	3.08629e+08	5.50898e+08	5.90278e+08	4.6657e+08	4.73098e+08	4.20527e+08
7211	8.382	543.33	544.337	3.45187e+06	3.29914e+06	3.33869e+06	1.92262e+06	1.55052e+06	1.95049e+06	3.21346e+06	1.675e+06	6.35206e+06	3.42933e+06	6.28454e+06	2.92795e+06	3.85873e+06
7212	9.42	543.33	544.338	707718	897692	861275	570561	574496	533613	558585	543926	952648	807712	1.70436e+06	684988	1.04817e+06
7213	8.237	543.33	544.337	638413	1.17878e+06	827847	482649	399878	399880	579417	346417	1.70339e+06	1.53382e+06	919351	571060	749205
7214	9.806	543.48	544.488	1.75886e+06	89820	708662	2.02743e+06	68732	3.44013e+06	116630	104296	162333	120472	144069	170961	137243
7215	9.797	543.685	544.692	526394	4.16318e+06	550414	1.14469e+06	495602	448621	501538	835802	541664	1.43885e+06	1.19923e+06	472662	553605
7216	7.089	544.07	545.077	442993	541658	487907	604429	378854	536255	453065	477475	530431	439113	586200	523881	525247
7217	6.911	544.07	545.078	246929	249183	235883	242254	255217	240222	227774	353162	214827	253516	418707	383195	225580
7218	10.917	544.374	545.381	525943	518716	540306	538922	351009	497602	308450	191269	645703	1.17318e+06	616338	1.0812e+06	539543
7219	2.921	545.242	546.249	90835.8	43926	65709.8	17232.2	17251.6	490510	18865.5	18061.8	16694.5	16413.1	16548.1	140612	36020.5
7220	11.371	545.273	546.28	657959	698849	681311	1.32626e+06	309265	1.04367e+06	417234	411511	701520	284880	345865	1.16465e+06	1.09577e+06
7221	11.587	545.343	546.35	4.94723e+07	4.70194e+07	4.55494e+07	3.61695e+07	4.75014e+07	4.65833e+07	4.18293e+07	2.89818e+07	1.11219e+08	1.14655e+08	9.55828e+07	6.50745e+07	5.73435e+07
7222	12.274	545.344	546.351	29377.8	86138.1	81605.5	28000.3	16794.8	67239.9	12496	34141.2	978775	783702	694776	351526	257973
7223	12.409	545.344	546.351	29377.8	59576.2	81605.5	12934.5	16794.8	14198.4	13720.3	34141.2	934317	840481	350895	136130	117969
7224	10.299	545.346	546.353	4.77764e+07	4.118e+07	4.10154e+07	1.63983e+07	1.64563e+07	1.52075e+07	2.7757e+07	1.646e+07	9.63577e+07	7.27312e+07	5.71294e+07	5.57344e+07	8.54942e+07
7225	10.22	545.346	546.353	2.34453e+08	2.24649e+08	2.0494e+08	1.30431e+08	1.36557e+08	9.03669e+07	1.50844e+08	1.25013e+08	3.43416e+08	2.87243e+08	2.52409e+08	2.65846e+08	2.56401e+08
7226	10.027	545.346	546.353	5.04641e+07	5.25003e+07	4.78447e+07	2.69463e+07	2.63896e+07	2.20962e+07	3.39291e+07	2.554e+07	8.21677e+07	6.21185e+07	5.10695e+07	5.28463e+07	6.00832e+07
7227	10.501	545.346	546.353	1.21342e+07	1.14613e+07	1.12199e+07	2.97037e+06	2.60994e+06	2.34441e+06	4.72034e+06	2.82417e+06	3.13562e+07	2.1274e+07	1.19748e+07	1.26727e+07	2.70375e+07
7228	10.676	545.348	546.355	531656	1.02232e+06	197456	205466	193230	2.90811e+06	313413	143266	1.03108e+06	1.24055e+06	434102	608931	404054
7229	4.064	546.135	547.143	81443.5	82018.7	96977.1	28763.5	47721.9	686917	40983.9	41860.8	35679.4	41352.7	36231.9	44867.6	332350
7230	4.176	546.135	547.143	240556	200752	187156	22584.7	20538.3	1.19121e+06	102672	21918.6	22113.4	22479.3	21113.9	25778.9	698135
7231	10.64	546.15	547.158	3.80661e+06	3.54717e+06	2.63356e+06	2.82976e+06	2.806e+06	2.44616e+06	2.5391e+06	2.53098e+06	4.45176e+06	4.96869e+06	5.46955e+06	5.48801e+06	4.30249e+06
7232	6.269	546.274	547.282	129587	125812	109540	86642.3	47791.7	446026	136862	90109.9	117025	93242.9	56267.2	162796	129996
7233	11.222	546.347	547.354	1.09609e+07	1.06584e+07	7.1245e+06	8.03783e+06	8.81466e+06	7.98032e+06	7.39787e+06	6.71613e+06	3.27992e+07	3.80641e+07	1.99814e+07	2.06723e+07	1.70328e+07
7234	10.299	546.349	547.356	1.5067e+07	1.59752e+07	1.29392e+07	5.15003e+06	4.25138e+07	3.20527e+07	8.94231e+06	4.99592e+06	3.00235e+07	2.39096e+07	1.78496e+07	1.71607e+07	2.5812e+07
7235	8.555	547.041	548.048	374367	337586	346392	386382	379982	381058	383657	419900	340065	300847	379395	384412	383592
7236	9.354	547.234	548.242	37882.5	35620.3	38181	27824.5	28480.7	30548.6	29409.3	29196.9	190972	167467	52965	37016.5	49346.3
7237	11.612	547.348	548.356	2.44971e+06	2.50154e+06	2.28677e+06	1.79024e+06	2.44869e+06	2.14327e+06	1.96727e+06	1.9312e+06	5.68332e+06	4.52745e+06	2.12317e+06	784211	2.91923e+06
7238	10.301	547.352	548.359	2.65252e+06	2.14407e+06	2.38432e+06	8.74555e+06	6.64459e+06	4.98402e+06	1.50927e+06	8.10368e+06	5.33442e+06	4.24246e+06	3.036e+06	3.15942e+06	4.6334e+06
7239	10.868	547.361	548.369	1.00366e+08	9.86805e+07	9.25671e+07	4.11947e+07	6.10934e+07	9.686e+07	6.11588e+07	5.56942e+07	1.35932e+08	1.60391e+08	1.43932e+08	9.38761e+07	1.76442e+08
7240	10.652	547.361	548.369	1.26085e+07	1.19632e+07	1.09304e+07	4.86079e+06	7.66598e+06	1.25792e+07	7.26118e+06	6.94084e+06	1.63263e+07	1.69501e+07	1.65669e+07	1.06655e+07	2.27251e+07
7241	10.992	547.361	548.369	5.65847e+06	4.78231e+06	5.12677e+06	2.64717e+06	3.07426e+06	3.21588e+06	4.4274e+06	3.20863e+06	9.52495e+06	7.54172e+06	7.23927e+06	4.29984e+06	1.33042e+07
7242	11.093	547.362	548.369	3.48334e+06	3.41253e+06	3.61715e+06	958129	1.55343e+06	1.85853e+06	1.52463e+06	1.26369e+06	5.91041e+06	5.22167e+06	3.61081e+06	2.95494e+06	8.47854e+06
7243	8.809	548.065	549.072	234551	164841	221612	513353	237971	251907	228890	264574	232451	275238	293150	298367	274581
7244	6.137	548.174	549.182	226575	257173	212127	217808	24692.5	451141	29035.7	25421.4	28401.6	27592.8	25570.4	626531	29924.2
7245	5.018	548.175	549.182	441121	442636	390309	44222.5	846626	101770	545135	189226	22915.8	275748	30665.6	158371	2.0253e+06
7246	5.038	548.258	549.265	207268	202809	203122	21418.6	29523.6	355781	18535.8	19012.2	22346.3	54927	20098.4	1.74843e+06	21034.8
7247	10.525	548.304	549.312	1.14896e+06	1.04546e+06	667166	385197	832165	828817	722786	364449	2.99973e+06	2.74251e+06	1.94705e+06	1.35271e+06	1.85311e+06
7248	10.988	548.365	549.373	2.36169e+06	3.26352e+07	1.50258e+06	1.3817e+07	1.0157e+06	1.51389e+06	968471	1.80359e+07	4.71395e+07	3.56545e+06	2.43463e+06	3.07499e+07	3.99953e+06
7249	14.496	548.478	549.486	82696.3	93573	40441.5	34886.5	151201	93613.6	30224.9	47041	113604	232889	237918	101989	38997.2
7250	9.348	549.234	550.241	417470	623911	356069	316149	236696	292942	389316	318599	1.05755e+06	1.14311e+06	697657	555427	893781
7251	9.423	549.234	550.241	157317	158840	139177	316149	124055	58459.2	389316	318599	334269	298498	198264	92675.1	342846
7252	10.186	549.249	550.257	4.33013e+06	2.28633e+06	2.46187e+06	3.79773e+06	3.96329e+06	4.53427e+06	3.74739e+06	3.85596e+06	4.60652e+06	4.85464e+06	2.77778e+06	4.02358e+06	4.84278e+06
7253	10.346	549.249	550.257	67222	55947.7	68182.5	48543.2	53215.3	54899.1	56056	52401.7	327198	317311	257606	714811	418303
7254	9.947	549.25	550.257	271331	268767	253094	176413	252670	288426	282313	255923	1.41054e+06	1.17315e+06	938120	339317	345410
7255	10.508	549.306	550.313	1.14896e+06	1.04546e+06	667166	385197	439564	828817	722786	364449	2.99973e+06	2.74251e+06	1.94705e+06	1.35271e+06	1.85311e+06
7256	9.605	549.319	550.326	2.41296e+06	2.25084e+06	1.99027e+06	1.81063e+06	1.90366e+06	1.58086e+06	2.2375e+06	1.95846e+06	3.30257e+06	3.64499e+06	2.8775e+06	2.35755e+06	2.11787e+06
7257	14.521	549.32	550.327	329422	502373	117242	230040	186140	175502	161850	162102	53704.5	56433.9	109961	583481	265165
7258	9.75	549.32	550.327	1.22533e+07	9.24825e+06	1.19934e+07	9.53534e+06	8.77724e+06	6.99303e+06	7.59789e+06	6.83354e+06	1.09871e+07	1.58544e+07	1.35183e+07	1.56188e+07	8.38369e+06
7259	11.484	549.326	550.333	280467	289492	262141	190232	261956	283482	240226	225529	1.15319e+06	265787	354101	261686	325521
7260	11.516	549.376	550.383	4.96962e+06	4.57372e+06	5.15987e+06	2.1039e+06	3.53043e+06	5.16158e+06	2.97523e+06	2.74533e+06	5.92618e+06	6.22575e+06	4.9758e+06	4.4119e+06	9.0703e+06
7261	11.76	549.377	550.384	6.03087e+07	5.78729e+07	5.09063e+07	2.16961e+07	3.03098e+07	5.17371e+07	2.99638e+07	2.76588e+07	1.02554e+08	8.99351e+07	8.05328e+07	6.26148e+07	1.34981e+08
7262	8.436	550.108	573.098	49371.7	18363.8	15013.3	15306.8	26212.7	20018.6	16196.5	16310.5	88411.3	92905.8	70871.6	47566.1	14794
7263	5.899	550.191	551.198	514727	698976	919966	477915	29749.7	450525	107842	30019.6	30976	31376.6	29562.2	1.78175e+06	191821
7264	6.687	550.191	551.198	879930	1.70501e+06	1.75424e+06	1.70416e+06	114482	3.19981e+06	348440	239263	112306	123123	136550	3.66553e+06	614426
7265	10.221	550.255	551.262	500947	537867	593250	462319	552168	688285	672972	634484	610437	777881	691450	526153	671908
7266	11.524	550.32	551.327	1.54666e+06	1.71548e+06	1.30575e+06	894379	1.19205e+06	797741	1.16831e+06	521806	4.61496e+06	3.52296e+06	3.34129e+06	2.21988e+06	1.22796e+06
7267	14.507	550.494	551.502	76382.7	115558	219584	108112	185484	274021	185787	239404	260473	247533	223439	70758	142918
7268	5.813	551.198	552.206	300919	346800	310718	327512	17103.2	450525	24903.5	17078.8	19550.9	17506	17060.6	1.52701e+06	49799.2
7269	6.338	551.223	552.23	331714	582469	560181	411488	32738.4	859089	35528.8	36239	34161.8	33262.5	31665.8	317452	71171.9
7270	6.141	551.227	552.234	883575	724716	887035	791396	26222.3	1.78511e+06	37719	28435.5	30161.3	29302.3	27154.6	2.13954e+06	40876.4
7271	9.953	551.25	552.258	1.4631e+06	1.45284e+06	1.38384e+06	1.09233e+06	1.54349e+06	1.4079e+06	1.43362e+06	1.3636e+06	1.65352e+06	1.4961e+06	1.82137e+06	1.41749e+06	1.58731e+06
7272	10.198	551.25	552.258	4.33013e+06	2.24761e+06	2.45584e+06	3.79773e+06	3.96329e+06	4.53427e+06	3.74739e+06	3.85596e+06	4.39265e+06	451535	5.10624e+06	3.97427e+06	4.84278e+06
7273	6.966	551.32	552.327	431768	480081	380828	132988	87545.9	125933	504978	182551	1.15226e+06	185461	696884	448336	584646
7274	7.073	551.32	552.327	440891	459328	363443	220124	107013	110951	540723	164493	1.58891e+06	252364	885293	494298	647828
7275	10.368	551.335	552.342	772794	646001	682788	365461	308997	264020	473053	329776	1.86517e+06	1.60197e+06	905491	861904	1.01976e+06
7276	10.056	551.335	552.343	445890	432214	403285	374145	351423	279182	411921	353431	534389	628095	729411	378375	398890
7277	10.376	551.391	552.399	300696	135865	130716	99785.9	102022	105250	180821	113097	640304	1.35856e+06	782346	458108	171948
7278	8.029	551.392	552.399	2.9453e+06	3.14364e+06	2.18578e+06	1.68395e+06	1.807e+06	2.84649e+06	2.82796e+06	2.86823e+06	3.14108e+06	3.61864e+06	4.27014e+06	2.84476e+06	2.84937e+06
7279	10.031	551.392	552.4	608965	498315	555432	395935	567085	458546	633614	574384	2.26029e+06	1.77963e+06	1.55103e+06	703094	610435
7280	9.705	551.392	552.4	754240	984113	1.18913e+06	864460	957509	962565	1.08947e+06	1.06662e+06	5.76261e+06	3.59095e+06	1.86818e+06	1.13207e+06	1.12591e+06
7281	14.501	551.393	552.4	1.36952e+06	1.21839e+06	1.09645e+06	739511	1.27813e+06	1.19811e+06	790683	1.01157e+06	1.96327e+06	3.53633e+06	4.24822e+06	1.46398e+06	2.61141e+06
7282	11.88	551.393	552.401	96167.8	132439	145694	34149.9	87197.7	432233	113573	92351.4	11636.5	10865.6	99687.7	12362.5	546770
7283	7.031	553.199	554.206	106099	97042.9	103681	48321.1	49848.4	316711	44002.4	53836.3	31184.3	33126.4	28360.9	492368	32574.4
7284	6.781	553.235	554.242	492955	483080	389968	178044	427813	819789	209910	24543.4	187461	412356	216925	467078	34221.9
7285	6.679	553.239	554.246	971280	3.43924e+06	3.2742e+06	889291	149165	4.8925e+06	961456	673830	290153	140895	158214	6.18284e+06	1.02166e+06
7286	5.934	553.24	554.247	1.34398e+06	1.1067e+06	2.36839e+06	2.12093e+06	45126	1.4688e+06	380966	88846.4	32792.8	62267	150308	1.2273e+06	1.25939e+06
7287	5.933	553.243	554.25	1.77344e+06	1.94127e+06	2.99939e+06	1.06419e+06	53824.8	3.12012e+06	234320	52395	71506.9	53183.3	50107.8	2.19911e+06	349928
7288	6.453	553.32	554.327	5.38074e+06	5.68231e+06	5.25091e+06	5.03535e+06	6.30053e+06	2.48217e+06	6.24339e+06	5.66389e+06	6.04411e+06	6.9654e+06	5.28653e+06	4.41151e+06	5.65776e+06
7289	10.691	553.35	554.357	240224	198043	181373	186978	151857	149812	221742	115411	303072	315496	327753	163591	246692
7290	4.514	554.294	555.301	1.98342e+06	2.08544e+06	1.99556e+06	1.00445e+06	16803.4	43232.7	5.57297e+06	293684	3.11839e+06	577494	18468.4	6.10657e+06	4.46819e+06
7291	7.301	554.3	555.307	109692	126873	126315	44941.8	19789.3	245183	19569.8	20254.1	30281.6	22095.2	28136.3	1.09608e+06	16744.9
7292	7.748	555.213	556.22	401931	438194	242483	149799	151113	657076	268323	266042	186072	314052	298995	1.68988e+06	302520
7293	8.038	555.214	556.221	640376	654844	625545	487647	41225.8	1.14412e+06	65353.3	36325.7	79850.3	52331.1	46223.7	2.11715e+06	241306
7294	10.693	555.387	556.394	396733	360816	310597	265626	410035	322861	407063	380013	328329	291415	343587	283629	365965
7295	12.015	555.432	556.439	396134	338976	200523	455854	439337	396143	397720	486430	481085	411045	389399	520292	340860
7296	0.725	555.85	556.857	1.47509e+06	2.03611e+06	1.17266e+06	1.74053e+06	7.64992e+06	1.62288e+06	2.71468e+06	8.08357e+06	2.71544e+06	4.79985e+06	1.84032e+06	1.44173e+06	1.12127e+06
7297	2.169	557.127	558.134	147123	132455	135719	37337.6	34891.4	1.13587e+06	38390.4	36457.1	44557.5	35636.1	37518.2	90040.2	36352
7298	6.154	557.238	558.245	554274	476213	487977	430818	22761.2	329812	69628	24682.2	26180.2	25434.6	23570.4	230461	107764
7299	9.849	557.285	558.292	3.47209e+06	1.13367e+06	1.52314e+06	1.17908e+06	696935	792928	3.49127e+06	878992	2.51658e+06	1.58225e+06	2.40999e+06	1.60825e+06	1.34346e+06
7300	8.296	557.309	558.316	1.24018e+06	1.16892e+06	1.51749e+06	461328	479631	237086	1.55138e+06	539091	1.40624e+06	328923	702899	990251	1.03088e+06
7301	7.123	557.309	558.316	96114.2	87988.8	60730.8	53712.2	27883.4	48982.9	27563.8	28393.4	215496	24180.6	21087.7	315969	376956
7302	4.057	558.226	559.233	376244	357042	375892	569688	123032	225160	251635	107012	568378	250692	351454	833026	401444
7303	3.13	558.226	559.233	48480.9	24102.9	16206.3	15876	15149.9	419719	15475.7	15454.5	16298.6	15964.1	16071.8	16387.7	16047
7304	8.361	558.353	559.36	250326	247988	248826	155107	123663	563861	156000	175227	164596	196600	100800	1.03219e+06	135576
7305	8.455	558.353	559.36	36290.3	39364.4	248826	22906.6	25069.2	233845	24238	24408.6	18314.5	19698.5	20205.1	515735	22139.2
7306	5.873	559.252	560.26	616676	379239	414626	598393	62762.3	71554	488322	229652	31913.4	30688.1	109888	99393.2	597611
7307	6.799	559.253	560.26	792247	727307	627569	684808	449491	794086	398466	676707	442444	450277	463262	1.02022e+06	402850
7308	10.476	559.301	560.308	1.91617e+06	4.66217e+06	3.74555e+06	3.99089e+06	3.50321e+06	4.00705e+06	2.12229e+06	1.10257e+06	3.21885e+06	2.31991e+06	2.6905e+06	2.96608e+06	1.78037e+06
7309	10.585	559.301	560.308	2.71079e+06	4.66217e+06	1.43485e+06	3.99089e+06	3.50321e+06	4.00705e+06	1.1799e+06	2.71019e+06	5.00831e+06	7.17511e+06	5.24131e+06	7.33806e+06	1.71079e+06
7310	10.713	559.301	560.308	509708	365366	378554	164655	240163	310542	146573	2.71019e+06	1.9109e+06	1.3392e+06	1.15214e+06	7.33806e+06	1.24827e+06
7311	8.158	559.325	560.332	7.42098e+06	6.75492e+06	7.23493e+06	4.13288e+06	3.05516e+06	6.14875e+06	8.50874e+06	4.74846e+06	1.09154e+07	5.08063e+06	1.43631e+07	6.82599e+06	8.16054e+06
7312	8.743	559.325	560.332	307108	297213	291676	316243	276542	138715	374590	293928	457748	475277	308323	288732	299782
7313	8.964	559.325	560.332	468388	438158	681373	714947	329378	232190	380022	341596	560729	579808	409553	358594	581433
7314	8.044	559.325	560.332	1.26361e+06	1.21125e+06	1.17693e+06	812517	388701	1.17852e+06	1.15008e+06	675124	1.79641e+06	728270	1.7085e+06	1.54788e+06	1.12534e+06
7315	8.305	559.326	560.333	404946	425070	674376	268866	220465	304667	272101	196618	694475	450512	785726	555742	656477
7316	12.302	559.359	560.366	411777	425189	548445	370129	338649	695094	483278	435217	847922	6.4049e+06	6.04135e+06	1.94174e+06	501913
7317	11.952	559.359	560.366	330811	289932	205446	148445	271228	218390	173022	175010	2.21054e+06	2.71024e+06	2.60339e+06	750138	589310
7318	2.73	560.314	561.322	34733.2	28956.5	32250.1	14498.4	14726.5	421825	14469.2	13817.9	14429.9	13437.1	15198.1	14542.8	13809.4
7319	11.078	560.369	561.376	196412	397207	398000	259410	235581	348416	220373	176518	464620	735021	493900	1.52826e+06	322182
7320	7.718	561.174	562.181	356630	362965	347680	447947	338847	419488	428999	432576	343949	821960	373901	412071	638736
7321	7.938	561.174	562.182	1.55051e+06	980145	1.4853e+06	1.64004e+06	1.29378e+06	334682	1.81013e+06	1.79647e+06	856717	1.61091e+06	632456	1.69579e+06	1.18299e+06
7322	4.068	561.189	562.197	578720	583668	578110	246894	946678	205584	596505	750318	467135	573378	640537	639154	390485
7323	11.573	561.317	562.324	3.2897e+06	4.5918e+06	4.39126e+06	3.34913e+06	1.95884e+06	5.30999e+06	1.9933e+06	3.32258e+06	5.58072e+06	1.106e+07	3.30537e+06	3.59669e+06	6.57156e+06
7324	8.386	561.341	584.331	999587	1.39662e+06	851816	864309	989531	357513	1.5238e+06	861236	1.29244e+06	1.18404e+06	1.23243e+06	769626	788322
7325	10.84	563.265	564.272	68089.7	61853.7	68843.1	51323.2	68735.8	81409.3	56015.1	51661.8	1.13965e+06	823177	521106	151122	210207
7326	9.039	563.296	564.303	314763	370594	282628	930391	382428	282830	406757	284245	664548	782072	544293	517416	534155
7327	9.289	563.296	564.304	363552	281956	259946	184891	218326	108094	172277	200604	734693	836289	487047	587929	498684
7328	11.401	563.428	564.435	799026	666501	1.23952e+06	1.64121e+06	759867	1.46302e+06	767209	1.07084e+06	921264	2.09513e+06	870499	523067	1.19682e+06
7329	10.907	563.429	564.436	629829	376877	476800	2.54867e+06	1.62403e+06	441074	3.44161e+06	337463	48910	62038.6	41798.2	181975	70870.3
7330	10.946	563.429	564.436	1.04713e+06	2.24312e+06	828135	2.54867e+06	1.62403e+06	1.05828e+06	3.44161e+06	1.66067e+06	86046.4	109143	101970	181975	477512
7331	11.057	563.429	564.436	1.54365e+06	2.41124e+06	926261	2.54867e+06	1.62403e+06	2.61708e+06	3.44161e+06	1.66067e+06	52112.7	57709	880006	1.20746e+06	1.40536e+06
7332	4.175	564.146	565.153	287481	189420	229682	15825.7	16481.6	1.43754e+06	94557.7	17715.4	17745.5	16720.9	16943.4	18069.5	776371
7333	4.072	564.146	565.153	106359	60310.5	229682	27576.6	45752.8	648282	94557.7	40133.5	34207.2	39646.4	34736.9	43016.3	408685
7334	10.837	565.266	566.273	208636	115090	144716	99135.1	206831	75211.7	176354	136470	71473.5	370165	370195	156850	226860
7335	9.641	565.311	566.319	1.22358e+07	1.1995e+07	1.15073e+07	1.09394e+07	1.0841e+07	9.87087e+06	1.05472e+07	1.04845e+07	1.70969e+07	1.90955e+07	1.51797e+07	1.71618e+07	1.43867e+07
7336	10.028	565.311	566.319	191700	591889	263657	258366	376109	278474	255035	182901	1.6592e+06	1.49021e+06	1.12562e+06	1.23991e+06	723007
7337	8.033	565.314	566.321	2.59457e+06	2.55631e+06	2.61247e+06	2.06849e+06	1.25342e+06	3.30921e+06	2.40162e+06	1.22318e+06	2.66801e+06	1.4634e+06	3.20282e+06	6.12721e+06	2.06576e+06
7338	8.253	565.314	566.321	596962	484685	578109	193203	409881	316685	530398	355673	298014	602746	1.00907e+06	1.33159e+06	763869
7339	9.316	565.314	566.321	7.31097e+06	7.36261e+06	7.04822e+06	8.00865e+06	5.97922e+06	3.9049e+06	7.51295e+06	6.1513e+06	1.04583e+07	1.18271e+07	8.24886e+06	7.08143e+06	5.24653e+06
7340	8.151	565.314	566.321	1.13304e+07	1.11903e+07	1.12355e+07	8.41851e+06	7.88172e+06	9.67261e+06	1.3821e+07	6.99379e+06	1.45359e+07	8.03923e+06	1.87193e+07	1.8398e+07	1.09122e+07
7341	9.168	565.314	566.321	860398	580287	712794	748230	579600	433953	966558	547127	524262	1.19926e+06	818570	1.40971e+06	469440
7342	10.662	565.408	566.415	778030	483938	1.41688e+06	1.95052e+06	463220	1.63659e+06	1.40918e+06	997849	71584	60951.3	78374.7	2.24612e+06	294270
7343	4.724	565.418	566.425	1.72731e+06	1.81268e+06	1.8385e+06	1.86945e+06	2.06022e+06	1.62915e+06	1.86471e+06	1.86283e+06	1.7713e+06	2.06877e+06	1.94144e+06	2.01016e+06	1.46923e+06
7344	6.33	566.184	567.192	431037	492728	376899	262982	30233.2	832262	32810.1	33466	30937.8	30717.2	29242.7	1.22922e+06	30562.6
7345	6.123	566.185	567.192	400937	384624	371465	370739	25112.3	795815	28792.5	26341.9	28327.8	27361.7	25356.3	977318	35440.2
7346	3.75	566.195	567.202	148857	134119	114660	21017.7	19677.5	1.33348e+06	20581.3	18862.7	20104.8	19127.5	21273.1	22295.5	22104.5
7347	6.467	566.195	567.202	3.83178e+06	3.69065e+06	3.82075e+06	3.33852e+06	4.73287e+06	2.6073e+06	4.62242e+06	4.13152e+06	4.30738e+06	5.38834e+06	3.94907e+06	2.94371e+06	3.66195e+06
7348	8.16	566.285	567.293	113355	154499	92120.4	109335	293169	93990.2	173171	65629.4	80778.4	70270	84493	92647.9	835062
7349	8.157	566.394	567.402	58468.6	65696.7	68340.6	35807	24848	805505	31997.9	27048	28712.4	24198.7	34822.3	35455.7	95761.9
7350	10.26	567.328	568.335	1.92716e+06	6.30517e+06	4.74547e+06	3.56352e+06	3.7742e+06	1.46793e+06	4.6387e+06	2.86337e+06	1.35287e+07	1.17792e+07	8.11462e+06	7.91462e+06	6.02733e+06
7351	10.022	567.329	568.336	8.57798e+06	6.3073e+06	6.44759e+06	5.15391e+06	4.99699e+06	3.61278e+06	6.23115e+06	5.21636e+06	1.6572e+07	1.45683e+07	1.20024e+07	1.2162e+07	8.9533e+06
7352	9.752	567.329	568.337	7.78911e+08	7.49234e+08	7.70759e+08	7.62744e+08	6.4126e+08	4.71743e+08	6.73258e+08	5.53361e+08	9.05565e+08	1.02439e+09	8.84256e+08	8.60084e+08	6.42938e+08
7353	9.606	567.329	568.337	1.60713e+08	1.66765e+08	1.48915e+08	1.45166e+08	1.30404e+08	9.3033e+07	1.40403e+08	1.26721e+08	2.10559e+08	2.59124e+08	1.86168e+08	1.77709e+08	1.41323e+08
7354	8.61	567.33	568.337	778230	865630	818523	646928	449972	469070	820532	415889	1.44113e+06	1.08953e+06	1.04935e+06	922148	1.13981e+06
7355	8.347	567.33	568.337	581542	585708	629494	371790	415864	401163	773060	584132	1.01611e+06	801370	1.01329e+06	558669	652718
7356	6.69	568.199	569.206	731998	1.44563e+06	2.03296e+06	2.25779e+06	297164	622408	875933	490811	262180	321809	385072	3.84996e+06	1.09823e+06
7357	5.968	568.199	569.207	1.14357e+06	1.59321e+06	1.37406e+06	1.09928e+06	48313	1.25363e+06	235632	47029.6	45602.4	47737.2	43110.7	1.03622e+06	352326
7358	5.809	568.2	569.207	661462	694159	646293	727794	18996.7	883398	99172.9	18954.3	21697.9	19428.4	24426.4	1.34248e+06	352326
7359	5.097	568.346	569.353	1.12168e+06	1.0109e+06	1.05519e+06	453651	757723	80302.7	3.15709e+06	2.65936e+06	1.29623e+06	1.29089e+06	513088	1.25319e+06	245147
7360	6.138	569.193	570.2	241401	307549	249044	215163	18896.7	482296	22220.4	19454.5	21735.2	21116.2	19568.5	526839	22900.4
7361	6.335	569.193	570.2	369476	496898	365870	341486	40486.7	864904	45206.3	44815.9	42247.1	41134.9	39177.7	853755	53277.4
7362	6.704	569.207	570.214	2.20136e+06	2.48939e+06	1.63361e+06	2.1736e+06	297164	1.58501e+06	875933	490811	262180	321809	385072	3.84996e+06	1.07284e+06
7363	11.3	569.272	570.279	458496	521888	210349	1.29614e+06	209598	1.00355e+06	458648	355643	620696	382955	554290	1.22466e+06	1.06667e+06
7364	3.22	569.314	570.322	87959.7	112654	91499.5	99003.7	138497	88744.9	117981	127892	112190	140483	76256	88664.2	1.08359e+06
7365	5.645	569.33	570.338	789535	779033	676459	521604	58749.1	1.09086e+06	315748	57137.6	773873	80712.2	433002	1.73812e+06	2.15916e+06
7366	5.887	569.33	570.338	424433	423494	383160	255513	20462.3	1.33187e+06	33566.3	20037.2	119396	20446.5	26767.5	2.12838e+06	1.08157e+06
7367	10.213	569.345	570.352	4.07604e+06	4.00078e+06	3.08736e+06	1.56413e+06	2.24536e+06	1.89612e+06	2.08884e+06	1.54504e+06	7.57304e+06	5.88282e+06	3.57707e+06	5.25648e+06	5.66626e+06
7368	10.367	569.345	570.352	5.81524e+07	5.93809e+07	5.76005e+07	2.16998e+07	2.66401e+07	2.33426e+07	3.55423e+07	2.58368e+07	1.43938e+08	1.13169e+08	5.97259e+07	6.59663e+07	8.64622e+07
7369	10.054	569.345	570.352	3.43109e+07	3.41534e+07	3.19954e+07	2.7564e+07	3.11496e+07	1.93278e+07	3.86501e+07	2.84416e+07	4.39806e+07	5.00951e+07	4.44725e+07	3.28733e+07	3.16261e+07
7370	8.814	569.346	570.353	610912	660049	595401	300341	424647	468599	809070	406597	785510	447577	1.01855e+06	486940	528032
7371	9.886	569.346	570.353	4.21832e+06	4.52383e+06	3.66965e+06	3.61603e+06	4.15758e+06	2.38533e+06	4.11299e+06	3.54394e+06	4.96393e+06	4.64686e+06	4.24831e+06	3.5421e+06	3.88764e+06
7372	5.956	571.209	572.216	1.64108e+06	1.61356e+06	1.37406e+06	1.48927e+06	39382.5	1.95249e+06	410354	86655.2	37172.9	72348.9	80964.9	925306	428373
7373	5.786	571.209	572.216	391587	385841	346133	315162	23729.2	461622	410354	23676.3	28019.1	24268.5	80964.9	663441	54593.2
7374	6.729	571.209	572.216	2.16704e+06	1.21429e+06	1.96453e+06	2.25779e+06	297164	3.46931e+06	875933	490811	262180	321809	385072	3.84996e+06	1.09823e+06
7375	10.507	571.361	572.368	1.8395e+06	1.76733e+06	1.70699e+06	1.62338e+06	1.7323e+06	1.54369e+06	1.82636e+06	1.35607e+06	2.5458e+06	2.16597e+06	2.23457e+06	1.79754e+06	1.6264e+06
7376	10.69	571.361	572.368	2.10601e+07	2.04516e+07	1.79478e+07	1.25855e+07	1.73652e+07	1.34742e+07	1.69652e+07	1.3979e+07	3.20638e+07	3.02156e+07	2.44295e+07	2.11238e+07	2.45721e+07
7377	3.471	572.305	573.312	4.70982e+06	5.07012e+06	4.88284e+06	7.32178e+06	90063.7	73011.6	9.66219e+06	1.58327e+06	7.15189e+06	3.00256e+06	110427	1.22905e+07	9.86517e+06
7378	9.844	573.249	574.256	202241	86668.5	131552	117033	70678.3	139248	138015	127826	353328	212955	210731	172697	212208
7379	9.566	573.25	574.258	260746	278615	274007	222354	250840	204106	298812	284318	334760	329642	342333	316625	283821
7380	9.758	573.251	574.258	488094	421942	509843	370640	410535	412703	467113	457318	512723	509209	622906	472723	482736
7381	3.657	573.285	574.292	2.02737e+06	2.20705e+06	2.19885e+06	4.14206e+06	4.24729e+06	14527.9	2.67757e+06	3.37666e+06	1.37389e+06	2.1529e+06	2.20002e+06	13100.7	2.72409e+06
7382	7.031	573.304	574.311	90867.2	139384	44522.5	18300.6	24280.4	53448.2	21432.9	26222.8	503123	45084.3	208623	391737	332408
7383	11.285	573.376	574.384	933533	1.02569e+06	1.10499e+06	433699	558243	925772	1.08681e+06	536389	1.44087e+06	1.25682e+06	1.31628e+06	938427	1.09492e+06
7384	11.753	574.092	575.099	576201	467086	490382	384776	478611	454570	467929	513836	1.0078e+06	996673	1.01008e+06	921939	537700
7385	10.306	574.493	575.5	1.44504e+06	760436	1.23871e+06	767293	733822	1.41043e+06	1.29667e+06	982981	1.11009e+06	1.26542e+06	1.46819e+06	918647	987469
7386	14.509	574.493	575.501	1.46255e+06	1.4822e+06	2.67081e+06	1.78592e+06	1.54185e+06	1.72539e+06	1.75655e+06	1.90429e+06	588719	2.01505e+06	1.85498e+06	1.15784e+06	2.31752e+06
7387	9.346	575.229	576.236	285729	220689	177982	77609.4	78859.5	265726	109850	56234.4	719440	555170	314587	248678	196071
7388	9.759	575.25	576.257	1.94174e+06	1.66189e+06	2.10076e+06	1.68498e+06	1.65577e+06	1.35388e+06	3.68191e+06	1.59675e+06	2.06044e+06	1.29455e+06	2.01552e+06	600363	918542
7389	9.573	575.25	576.258	905060	920500	896978	551244	804349	659457	985542	1.13551e+06	868974	961116	960419	896744	966868
7390	10.533	575.264	576.271	1.50967e+06	886888	216479	367582	176747	181384	171542	141323	8.20503e+06	5.79319e+06	4.07676e+06	3.34497e+06	2.26302e+06
7391	10.322	575.264	576.271	210807	164944	71041.6	50578.8	57246.1	57201.2	58406.6	54599.1	1.45627e+06	993988	648164	883324	424224
7392	7.447	575.32	576.327	172131	191978	188064	65699.8	44121.1	151678	200228	48868	632108	58926.2	257515	357148	258056
7393	7.643	575.32	576.327	767535	1.97951e+06	991979	450904	153928	151678	671250	305698	5.01353e+06	736088	685929	1.50323e+06	841449
7394	12.104	575.392	576.4	414804	383460	379169	204983	361672	433225	403320	314120	816671	809408	971434	504032	558535
7395	10.699	576.124	577.131	2.10363e+06	1.92273e+06	1.5851e+06	2.24817e+06	2.08039e+06	1.90044e+06	1.85748e+06	1.80262e+06	2.71381e+06	2.42531e+06	2.73527e+06	2.27472e+06	2.0129e+06
7396	6.232	576.324	577.331	74001.9	41114	65833	27275.2	28752.4	541179	28275.8	25672.5	27057.7	26991.8	26597.7	40336.5	55453
7397	5.743	576.325	577.332	130859	96181.4	106479	58166.1	39481.1	1.24439e+06	39551.7	41232.8	40212.4	34451.6	32519.9	148727	42179.9
7398	10.03	576.509	577.516	865524	766446	1.60551e+06	822126	1.22245e+06	846785	872645	1.83779e+06	620855	959106	942296	1.29118e+06	996168
7399	10.384	576.509	577.516	1.03133e+06	1.43279e+06	534591	508704	3.45187e+06	346658	675711	878438	1.23035e+06	1.26827e+06	1.26192e+06	1.12207e+06	638993
7400	9.877	576.509	577.516	457169	827818	1.60551e+06	476462	1.22245e+06	523158	500893	530764	625792	940915	780871	539771	644772
7401	11.333	576.509	577.516	500117	360011	256368	399425	252572	293678	184051	493741	745077	628310	918411	598042	255713
7402	11.673	576.509	577.516	585732	876868	248763	358069	169009	118114	259474	139141	2.92748e+06	2.63772e+06	2.37902e+06	672291	788653
7403	10.8	576.509	577.517	2.6725e+06	2.27741e+06	1.95479e+06	623461	337430	541670	1.28694e+06	1.0798e+06	548068	505358	2.69797e+06	6.81094e+06	433365
7404	14.505	576.51	577.516	917895	821608	1.79429e+06	1.26282e+06	1.55182e+06	1.66479e+06	1.76886e+06	1.90429e+06	1.89867e+06	2.01476e+06	1.85498e+06	1.15248e+06	1.13844e+06
7405	9.99	577.244	578.251	572864	379673	293608	240452	473945	261181	216182	498565	409186	347334	837401	662233	642105
7406	10.533	577.264	578.271	3.20411e+06	2.67777e+06	2.35489e+06	2.0892e+06	2.0584e+06	2.29689e+06	2.11639e+06	1.98142e+06	4.81248e+06	4.61182e+06	4.09726e+06	3.42176e+06	3.58427e+06
7407	10.317	577.264	578.272	650667	574814	479724	272963	341773	439297	290405	273121	874577	991465	650435	639388	921753
7408	3.899	577.272	578.279	35972.4	41156.8	43540.6	18390.5	15951	576294	16029.7	15814.3	17607.4	15591.1	17995.3	19491.8	18868.6
7409	11.51	577.28	578.287	3.03547e+06	2.47546e+06	494783	1.84953e+06	1.40727e+06	1.20783e+06	442807	425680	1.26789e+07	1.02877e+07	7.60891e+06	4.33662e+06	1.88819e+06
7410	11.237	577.28	578.287	874978	649529	119521	243634	265659	147755	125538	103741	4.01619e+06	2.90069e+06	2.3963e+06	1.31317e+06	1.39351e+06
7411	14.506	577.407	578.415	182868	197579	179468	92541.6	246938	156360	113160	215904	19241.3	44154	312623	246129	439380
7412	9.887	577.408	578.415	488782	484164	455931	317795	454885	519578	508566	461026	1.26834e+06	2.42391e+06	675485	359644	622230
7413	9.61	577.408	578.415	520911	556609	547402	444212	501120	407757	596957	568002	3.99442e+06	5.24955e+06	6.31994e+06	632544	567009
7414	11.502	578.283	579.291	475051	465746	421743	481119	421445	456078	386486	362841	1.11448e+06	3.4006e+06	1.35963e+06	918052	1.76798e+06
7415	11.076	578.379	601.368	1.23779e+06	1.6601e+06	1.28965e+06	989933	703693	1.23898e+06	744554	499871	3.29104e+06	4.69661e+06	3.39573e+06	7.26017e+06	1.21025e+06
7416	14.494	578.527	601.516	712021	689795	509801	592767	700145	497479	493443	183805	290955	481772	801291	428590	723415
7417	4.005	579.179	580.186	768797	832201	840153	538941	1.55617e+06	185692	924501	1.07295e+06	773342	1.08057e+06	645500	684488	925451
7418	10.546	579.257	580.264	313344	288462	458356	555282	285461	507367	186020	121449	1.13968e+06	963848	872200	940009	1.21361e+06
7419	10.475	579.26	580.268	499987	387785	595882	441450	773401	561476	685119	696870	241119	1.11936e+06	839903	956642	505384
7420	9.206	579.27	580.277	442328	530221	359256	422212	323392	202536	309840	342301	966501	1.19366e+06	1.24804e+06	850694	673847
7421	11.24	579.279	580.286	874978	649529	563155	314911	485477	807329	669992	507975	1.541e+06	1.07652e+06	1.21048e+06	910566	974754
7422	11.71	579.423	580.43	517517	344461	167233	275220	270045	484198	243511	232569	125242	98680.4	1.35764e+06	1.12526e+06	643851
7423	12.303	579.423	580.431	2.05543e+06	2.03496e+06	1.93449e+06	1.68425e+06	1.49368e+06	2.12526e+06	1.79186e+06	1.79899e+06	744533	1.7443e+06	2.82008e+06	1.20609e+06	1.94084e+06
7424	9.806	581.285	582.293	3.59668e+06	2.07104e+06	2.94829e+06	3.6382e+06	2.43994e+06	1.72093e+06	2.45967e+06	2.15492e+06	1.69565e+06	3.95908e+06	4.51637e+06	3.17427e+06	2.97629e+06
7425	8.305	581.309	582.316	566901	499075	573351	191171	187481	173306	877654	243745	615221	254338	543783	388171	553841
7426	7.099	581.309	582.317	133475	100314	109349	179412	24069.6	237149	24405.8	25220.6	148672	18894.9	24077.6	440485	358866
7427	9.231	582.244	583.252	51701.9	46325.9	31894.1	19124.6	249087	18519.1	217782	392992	19640	18107.1	14690.6	17196.1	19823.2
7428	8.729	582.245	583.252	474879	572680	500914	510498	290193	268320	772562	331429	341214	405271	269083	212413	314216
7429	8.276	582.245	583.252	2.4952e+06	2.49224e+06	2.39446e+06	3.21397e+06	1.531e+06	1.18862e+06	1.53967e+06	1.45968e+06	3.35357e+06	2.01571e+06	1.69455e+06	2.9233e+06	2.42954e+06
7430	8.608	582.245	583.252	505541	530503	486862	434156	244917	297628	658815	255076	226824	355909	335092	398606	363278
7431	10.99	582.314	583.321	1.32835e+06	1.22294e+06	481185	1.5146e+06	864795	569017	5.65068e+06	765191	461481	408618	716165	853544	487340
7432	11.174	582.314	583.321	551034	1.22294e+06	79635.1	1.38995e+06	135584	174216	228560	266738	84889.4	86942.9	58604.6	229038	153754
7433	10.74	582.314	583.321	586373	481400	67137.5	93953.6	120700	81081.7	1.55209e+06	233314	60802.4	36469.1	102727	142997	78602
7434	6.406	583.221	584.229	648109	686118	609606	632983	659867	381314	623024	619078	715040	734821	567090	572264	737330
7435	12.565	583.253	584.26	12113	130843	212775	103152	22652	214303	10490.5	120947	1.49581e+06	152045	462482	106969	15592.8
7436	8.305	583.324	584.332	532406	370043	414936	864309	989531	223438	558218	861236	560752	447087	593999	521129	393784
7437	8.152	583.325	584.332	4.44781e+06	4.01855e+06	3.75202e+06	3.18707e+06	2.01525e+06	3.69708e+06	4.42286e+06	2.28594e+06	5.47077e+06	3.29814e+06	6.88706e+06	4.14915e+06	3.97551e+06
7438	8.034	583.325	584.332	1.1337e+06	984385	1.02164e+06	1.07169e+06	355536	1.29762e+06	1.02844e+06	465760	1.05921e+06	527320	1.22113e+06	1.7196e+06	807861
7439	4.111	584.242	585.249	545329	1.03963e+06	507396	517763	279178	28085.8	810757	160819	804556	450917	583928	1.01517e+06	801808
7440	6.803	584.261	585.268	1.93747e+06	1.95718e+06	1.78534e+06	1.64687e+06	2.92872e+06	1.39242e+06	1.51491e+06	3.5734e+06	604198	2.5579e+06	1.57828e+06	1.94732e+06	618826
7441	5.204	584.261	585.268	483325	445350	454757	256866	786084	145423	524022	1.0525e+06	122249	660658	477444	474260	143262
7442	4.545	584.282	585.289	44123.3	47263.2	63927.6	43031.5	37333.4	1.13652e+06	54954.2	40909.7	45935.7	40628.3	40770.7	57346.8	55106.1
7443	9.99	585.226	586.233	237473	254097	283221	201892	289163	233818	323087	292885	349799	394742	429129	228479	311268
7444	8.61	585.34	586.348	286113	295079	253464	88288.5	103832	137377	244642	146307	583887	265169	458995	284631	472247
7445	10.802	586.436	587.443	1.63748e+06	1.40061e+06	1.52235e+06	1.036e+06	934859	1.7633e+06	596734	525403	2.79529e+06	1.54613e+06	4.33116e+06	2.21375e+06	2.19127e+06
7446	8.813	587.356	588.363	194958	104073	200476	123529	178250	159327	304642	165431	292239	167077	358043	189342	208838
7447	5.663	588.292	589.299	787414	820329	778059	1.49303e+06	257509	510878	43788.5	346695	425907	147692	106891	5.22433e+06	241721
7448	8.992	589.206	590.213	371663	323360	281088	274959	233967	211983	247319	250961	817740	696956	669033	469729	535518
7449	9.861	589.311	590.318	870292	856408	882966	783946	560861	428628	1.03182e+06	572592	2.09277e+06	1.53175e+06	1.98221e+06	1.81203e+06	849959
7450	10.78	589.371	590.378	543940	592170	499554	355532	373948	263898	325994	358957	957239	809969	698090	788878	677152
7451	10.986	589.371	590.379	4.09481e+06	3.80465e+06	4.14058e+06	1.77916e+06	3.35495e+06	2.12541e+06	3.19076e+06	2.783e+06	6.48448e+06	5.15667e+06	4.86845e+06	4.80561e+06	5.32982e+06
7452	5.627	590.308	591.315	2.17327e+06	2.36675e+06	1.85682e+06	2.90764e+06	933759	2.72016e+06	243134	844598	1.23437e+06	282895	268927	1.13762e+07	869888
7453	8.269	590.308	591.315	59947	89381.5	189377	116159	45598	122873	22161.2	87592.1	18251.5	17350.1	16369.9	385011	52418
7454	8.426	590.308	591.315	424060	606696	563283	840545	239384	804322	32883.5	138359	113829	48813.7	39966.7	1.30789e+06	106828
7455	14.505	590.524	591.532	214896	150746	107218	219620	245733	156871	117936	73903.4	156229	212912	284128	184743	213317
7456	8.936	591.03	592.037	273661	302344	320069	380755	338487	357592	308381	354774	355732	307693	291398	383608	315043
7457	4.107	592.32	593.327	23182.6	16517.5	50842.2	16318.1	24940.7	336525	17701.5	16792.5	20874.3	17637.7	19575.1	19843.3	19835.9
7458	5.635	592.323	593.33	1.86139e+06	1.96357e+06	1.85682e+06	2.54247e+06	955732	2.74847e+06	243134	874200	1.23437e+06	282895	268927	1.11705e+07	869888
7459	8.412	592.323	593.33	424060	370734	361329	794684	239384	486706	31160.7	117894	113829	46860.7	39966.7	1.19873e+06	106828
7460	7.361	592.323	593.331	196779	178663	171314	240330	155401	487720	37578.6	39112.4	29806.6	35493.3	29065.4	511446	59403.7
7461	8.933	593.026	594.034	273661	302344	320069	380755	338487	357592	308781	354774	355732	307693	346745	383608	315043
7462	7.752	593.27	594.277	984067	1.3237e+06	871596	1.27618e+06	1.25096e+06	1.01555e+06	1.6404e+06	1.00174e+06	925053	980623	1.42777e+06	1.31159e+06	1.07493e+06
7463	7.951	593.27	594.277	1.09725e+06	821847	562219	725766	645890	581401	923909	670433	1.10189e+06	1.58186e+06	815155	659642	1.50247e+06
7464	7.248	593.27	594.278	309950	250581	263825	324612	328672	304966	340011	346714	341642	322526	422117	389903	305609
7465	6.545	593.33	594.337	444191	453226	408607	470415	14087.2	1.06229e+06	15443.9	14596.2	205902	15126.7	27786.6	2.02498e+06	1.16103e+06
7466	6.316	593.33	594.338	744747	841510	922002	443332	29936.7	771426	207076	33137.7	1.07513e+06	55992.6	259029	4.0197e+06	2.51979e+06
7467	3.112	594.262	595.269	253617	237972	238115	41370.7	17500.9	2.29185e+06	17877.2	17852.6	23667.7	18441.4	18651.9	104425	18537.1
7468	3.266	594.262	595.27	1.15931e+06	1.45627e+06	1.16896e+06	1.56981e+06	1.67094e+06	5.43728e+06	1.63499e+06	1.51845e+06	911292	1.62718e+06	1.2037e+06	1.63355e+06	1.62946e+06
7469	8.372	594.339	595.347	294528	259685	271196	398819	130123	384317	19489.2	53215.6	17235.4	16360.4	16642.2	1.47798e+06	17535.6
7470	10.532	595.36	596.367	1.69877e+06	2.69792e+06	1.79243e+06	1.9983e+06	1.68323e+06	1.47957e+06	2.2131e+06	1.52065e+06	2.72574e+06	3.43883e+06	2.77287e+06	2.24691e+06	2.01074e+06
7471	10.37	595.361	596.368	318285	387600	1.79243e+06	265419	1.68323e+06	231157	2.2131e+06	241184	508512	598511	483146	395650	412655
7472	10.801	596.26	597.267	55959.7	55990.5	52013.2	45200.4	45955	103627	40654.4	42189.3	390891	50132.6	79322.3	57196	246803
7473	9.419	596.261	597.268	173687	243844	238941	110898	76738.3	271065	35526.6	147758	91589.7	39561.6	148528	788588	112920
7474	9.807	597.249	598.256	1.35832e+06	1.13014e+06	994583	1.03619e+06	946381	1.0854e+06	1.24724e+06	956749	1.98214e+06	1.12569e+06	1.24391e+06	1.61025e+06	1.08842e+06
7475	9.63	597.249	598.257	95913.9	103324	90863.9	86315.2	92022.7	71803.8	78923.6	78632.1	674876	382015	216790	113340	105137
7476	4.52	597.336	598.343	170408	158745	131099	73582.7	16093.7	19392.3	511692	17748.6	230485	46191.1	17688.4	476916	350947
7477	11.182	597.376	598.384	697350	784288	754374	412783	510191	627157	609785	362800	1.27192e+06	1.11047e+06	908874	832770	1.10988e+06
7478	11.007	597.377	598.384	1.56854e+06	1.11004e+06	1.30545e+06	849966	1.73098e+06	1.47082e+06	1.29873e+06	1.10226e+06	1.09087e+06	1.6214e+06	1.93523e+06	1.35547e+06	1.2793e+06
7479	10.922	597.421	598.429	147969	163244	182670	152318	83184.3	146191	83198.8	42253.6	357897	498635	296623	456271	192218
7480	7.472	598.384	599.391	99206.6	72704.1	78976.2	23216	25981.5	989808	25896.6	27087	20862.3	24059.7	19689.3	26212.9	253786
7481	9.659	598.493	599.5	224149	241148	1.0488e+06	201452	214773	186977	229044	420260	325138	317384	277420	264525	245381
7482	14.507	598.493	599.501	712021	719591	7.77638e+06	592767	531193	637771	2.24355e+06	6.85779e+06	261364	288322	307061	742244	723415
7483	6.171	598.493	599.501	618537	565128	3.6755e+06	608259	350271	1.03231e+06	340958	877695	367109	373663	305576	1.21391e+06	317690
7484	10.041	598.493	599.501	75721.3	85371	911792	118969	66893.8	152290	239898	1.30638e+06	113844	114105	148490	54662.9	76358.6
7485	9.796	599.25	600.258	1.27927e+06	2.4983e+06	1.00312e+06	1.46077e+06	1.84552e+06	897968	1.1948e+06	939690	1.80717e+06	1.12569e+06	1.24391e+06	1.61025e+06	1.08842e+06
7486	9.627	599.251	600.258	517406	597868	499595	1.49279e+06	535329	1.0854e+06	479750	487267	621600	829209	624646	765209	571083
7487	4.308	599.281	600.289	61850.8	46694.4	64108.2	21024.7	20245.4	461266	20753.8	20769.8	21629	20303.5	22057.6	22690.7	128929
7488	7.592	599.32	600.327	532946	531440	657299	253974	51393.6	56533.1	631796	145753	2.39553e+06	218892	597635	547784	546926
7489	11.697	599.392	600.399	932617	992635	952632	649971	925657	1.00732e+06	934073	741840	1.66788e+06	1.81692e+06	1.84147e+06	1.25023e+06	1.03025e+06
7490	11.976	599.458	600.465	443526	374804	323646	529754	498767	456401	497933	529733	519429	443061	464514	508339	403755
7491	11.075	600.361	601.368	1.23779e+06	1.6601e+06	1.28965e+06	989933	703693	1.23898e+06	744554	499871	3.29104e+06	4.69661e+06	3.39573e+06	476932	1.21025e+06
7492	14.504	600.51	623.5	150001	124889	755299	227820	293045	615935	720077	561974	29797.3	31738.7	473789	465747	151064
7493	10.872	601.28	602.287	108143	118774	41827.4	33674.6	37703.1	35623.4	40680	36081.2	817059	767823	950850	254254	341619
7494	4.927	601.345	602.353	32336.5	51949.1	48265.9	32952.3	26892.9	30179.7	27490.4	27040.8	26796.5	25328.6	23840.7	29360.7	650223
7495	14.503	602.283	603.29	1.01656e+06	760998	797980	696771	913142	462157	452269	542252	1.77197e+06	1.53474e+06	2.08242e+06	1.1766e+06	2.0014e+06
7496	3.021	602.325	603.332	117681	115373	95983.3	15025	14030.6	1.17839e+06	15195.9	15552.1	13639.1	12823	14008.8	13907.4	13867.3
7497	10.919	602.376	603.384	1.1487e+06	1.0062e+06	991893	1.16812e+06	581866	868148	702060	532268	2.85658e+06	5.43656e+06	2.80054e+06	4.49092e+06	1.21517e+06
7498	11.317	602.524	603.531	407239	369213	419272	447096	335709	167927	452847	370140	1.04689e+06	542261	678723	548673	424615
7499	10.401	602.524	603.532	661760	1.0035e+06	902135	1.31161e+06	461233	344167	5.42033e+06	890100	3.28635e+06	768288	1.32472e+06	440713	533824
7500	10.719	602.524	603.532	2.4604e+06	3.06121e+06	1.55978e+06	5.158e+06	3.55343e+06	1.83545e+06	6.4139e+06	840689	3.05935e+06	1.6085e+06	3.25583e+06	3.00703e+06	2.30648e+06
7501	10.287	602.525	603.532	661760	279366	902135	1.31161e+06	498162	380159	5.42033e+06	488471	1.59656e+06	425825	1.00108e+06	440713	670353
7502	11.681	602.525	603.532	843858	797769	804850	798969	513478	633276	814867	804287	3.26068e+06	2.7121e+06	684229	1.47169e+06	1.11999e+06
7503	10.014	602.525	603.532	659101	652875	815515	445642	613773	700629	587613	621673	2.32055e+06	1.26483e+06	924337	1.55829e+06	871928
7504	9.893	602.525	603.532	599273	406623	302055	1.13426e+06	553603	367203	623855	2.03976e+06	450166	546615	517008	631685	425311
7505	14.505	602.525	603.532	1.27373e+06	1.07833e+06	2.45345e+06	1.04973e+06	1.50694e+06	1.42579e+06	1.5983e+06	1.83995e+06	1.61884e+06	1.85236e+06	1.89283e+06	1.58502e+06	1.83265e+06
7506	3.919	603.273	604.28	84813.6	80374.7	114390	11101.1	10920.6	1.18674e+06	10974.4	10827	11341.8	10674.1	10752.1	11625.9	12442.1
7507	11.766	603.296	604.303	143894	89071.1	25453.2	24401.5	21223.1	23973.9	29327.9	26718.5	1.089e+06	946379	638225	312694	366605
7508	6.134	604.323	605.33	37845.3	29742.6	38287.9	50756.6	21040.7	44476.1	24741.5	21661.8	24201.3	23512.1	21788.8	708246	25498.6
7509	5.099	604.33	605.338	1.03523e+06	1.16497e+06	1.13741e+06	492439	727501	33436.8	3.22348e+06	2.97204e+06	1.28679e+06	1.27789e+06	481430	1.27594e+06	198157
7510	7.471	604.431	605.438	67588.1	30167.2	40907.2	18896.4	21147.4	401396	21078.3	22047.2	16980.7	19583.2	15632.1	21335.7	81575.1
7511	10.804	604.446	605.453	1.97823e+07	1.78196e+07	1.72016e+07	1.25837e+07	1.07429e+07	2.32478e+07	7.85006e+06	6.36714e+06	3.53827e+07	2.17448e+07	5.64562e+07	2.66747e+07	2.98991e+07
7512	11.168	604.541	605.548	1.15656e+06	1.65136e+06	1.04306e+06	2.14514e+06	1.05604e+06	1.28945e+06	1.09557e+06	905348	1.4484e+06	2.54741e+06	1.16966e+06	985310	1.62012e+06
7513	14.505	604.541	605.548	1.03553e+06	989558	1.14597e+06	1.04007e+06	996252	684781	845428	867131	1.42521e+06	1.71663e+06	1.71736e+06	1.006e+06	1.10556e+06
7514	11.281	605.276	606.283	195876	222824	291778	186475	212125	195537	155020	130050	2.28761e+06	385100	868446	504863	217200
7515	10.1	607.454	608.462	6.78086e+06	6.82728e+06	5.56741e+06	4.33868e+06	5.77941e+06	6.45928e+06	6.31557e+06	5.95438e+06	7.05984e+06	7.30011e+06	6.48898e+06	4.969e+06	5.27681e+06
7516	10.411	607.454	608.462	2.6493e+06	434425	656299	965384	794452	677977	757371	727403	491224	742899	503019	1.40453e+06	1.37874e+06
7517	11.691	607.455	608.462	1.07679e+06	1.04115e+06	488624	1.05958e+06	1.07168e+06	851977	905948	305555	530745	1.41456e+06	6.46643e+06	732373	1.20272e+06
7518	14.498	607.455	608.462	306361	462860	626070	512059	643926	455851	343598	485738	26761.5	182054	181804	260816	562384
7519	11.415	607.455	608.462	387999	273649	241140	277082	447376	168034	310975	165690	106208	92734.5	778830	669361	778239
7520	10.798	607.455	608.463	2.82827e+06	3.49029e+06	1.46883e+06	4.67787e+06	1.14693e+06	1.98436e+06	1.85689e+06	3.52127e+06	1.96187e+06	1.82707e+06	1.60473e+06	4.87505e+06	4.13816e+06
7521	14.502	609.173	610.181	4.20948e+06	1.00596e+06	1.09278e+06	2.34855e+06	1.07535e+06	1.05261e+06	1.8788e+06	1.56413e+06	3.07576e+06	1.30964e+06	1.23319e+06	1.04814e+06	967567
7522	10.337	611.24	612.247	76400.8	83010.5	77492.4	55171.5	62444.2	62395.3	63710.1	59556.9	230694	216085	138789	72685	114807
7523	4.518	611.315	612.322	171395	188752	133032	58870.5	15778.2	19012.2	498913	17400.8	255146	17281.1	17341.7	555386	399318
7524	6.45	611.325	612.332	76710.8	88769.7	83313.4	61437.8	67548.1	777287	64182.1	59614.2	70795.4	62112.1	58929	60321.4	61031.2
7525	0.829	612.148	613.156	3.71812e+06	3.52895e+06	3.5636e+06	1.3677e+07	1.45945e+06	2.4035e+06	2.03335e+06	1.30613e+06	573371	869522	2.03308e+06	1.21977e+07	1.76305e+06
7526	1.236	612.148	613.156	2.53972e+06	2.29503e+06	2.52646e+06	9.49246e+06	950852	1.74986e+06	1.14209e+06	756216	446525	445274	1.64948e+06	7.15556e+06	1.05998e+06
7527	3.695	612.346	613.353	61267.2	60690.6	63694.4	65339.7	67214.3	974381	64884.5	67470.6	56160.8	57211.2	63150.1	51064.3	64217.1
7528	8.11	613.171	614.178	2.97777e+07	2.93307e+07	2.45217e+07	3.53301e+07	8.53069e+06	3.23047e+07	1.9728e+07	5.84804e+06	3.9531e+07	2.39344e+07	3.07111e+07	2.68748e+07	5.63882e+07
7529	11.293	613.256	614.263	128913	181892	90855	114894	119234	107555	107728	128479	776039	781754	836842	180813	214577
7530	5.661	613.307	614.315	206784	253665	214703	188975	273028	265427	169023	232866	212077	293894	211353	306910	137317
7531	4.514	613.33	614.338	2.5664e+06	2.6113e+06	2.50264e+06	1.21932e+06	16568.4	24442.2	7.31926e+06	389254	3.88473e+06	755552	18210.2	7.72836e+06	5.66123e+06
7532	0.72	614.129	615.136	516742	621807	929599	793224	660993	753357	760705	833672	1.04449e+06	720494	822309	662514	674727
7533	8.427	614.305	615.312	108300	115371	92560.3	335046	81546.6	180717	19682.3	21457.6	24338.3	15996	16407.4	564062	17977.9
7534	8.665	614.342	615.35	155153	131243	117682	24218.3	24946	575017	25130.4	25223.5	20566	20842.4	21166.9	964416	22640.5
7535	14.494	614.486	615.493	1798.54	12002.6	26094.9	24280.9	26730.3	26173.9	8770.14	32514.9	138292	279334	170542	2349.88	23685.6
7536	8.062	614.748	615.755	41518.2	37358.9	93324	39237.8	29700.3	50809.7	31010.6	28992.5	648797	227136	74050	867717	73690
7537	8.162	614.753	615.76	62134.3	106588	57281.5	210171	40104	618383	170374	43654.8	82166.3	39056.1	85603.4	79916	77136.8
7538	10.378	615.165	616.172	1.04829e+06	2.19467e+06	776621	3.16178e+06	295352	1.11571e+06	339797	138192	1.58093e+06	310588	883484	1.1369e+06	967343
7539	8.109	615.166	616.173	4.6525e+08	4.63703e+08	3.82015e+08	5.60483e+08	1.29937e+08	5.00482e+08	3.12187e+08	1.03787e+08	6.20813e+08	3.79735e+08	4.88353e+08	4.24391e+08	8.79548e+08
7540	9.884	615.166	616.173	699346	530354	799461	1.2247e+06	395639	1.00759e+06	360294	293678	1.28785e+06	624930	923045	6.08705e+06	1.83019e+06
7541	10.807	615.167	616.174	330514	711939	581204	270224	153634	827256	251195	125095	526874	597020	570618	332532	407777
7542	9.15	615.22	616.227	408467	81717.9	84543	236232	247970	29825.3	45284.6	24699.1	419076	339602	333668	147327	333121
7543	9.364	615.221	616.228	408467	447038	365075	236232	247970	283596	239955	226717	936653	1.63611e+06	1.34116e+06	673580	1.13523e+06
7544	8.084	615.34	616.348	238514	27944.2	25561	269963	22215.6	196129	23195.6	62482.1	837415	32390.5	430904	34176.4	55119.5
7545	8.134	615.577	616.584	154239	260252	101375	122374	11657.8	211193	13911.2	46093.6	56859.3	247182	14265.7	15415.6	458109
7546	8.124	615.585	616.593	384833	463043	52764.3	185660	87814.2	42396.7	153953	17949	437810	25199.6	392596	307218	291716
7547	4.838	616.224	617.231	322397	331316	305407	522132	437046	689510	272276	329887	145298	190750	186591	221338	170151
7548	4.451	616.224	617.231	898455	855082	826467	1.03953e+06	955043	1.21608e+06	923317	1.01884e+06	698946	652736	920534	939435	673674
7549	6.057	616.282	617.29	86592.9	86041.6	99137	146630	31854.1	550401	33767.7	32124.4	34651	32530.8	34262.4	428199	35743.6
7550	8.366	616.32	617.327	206940	176703	118425	335046	30405.3	253604	19561.7	38172.1	17299.5	16421.3	16704.1	877372	17600.8
7551	11.082	616.335	617.342	104859	116405	70314.9	75592.5	29196.9	149442	61185.3	27782.6	354645	405247	353338	746662	91015.2
7552	7.473	616.394	617.401	108407	115424	79917.8	20328.6	22750.1	956290	21512.7	21770.1	18267.6	21067.4	16816.9	22952.8	206741
7553	14.495	616.502	639.492	25622.9	26110.7	90551.6	25491.9	106401	38109.2	34191.6	55795.1	83474.4	83742.5	52851.5	21781	34486.2
7554	6.899	617.146	618.153	190788	154741	159736	634079	41203	525255	47271.6	47089	581449	175025	253110	293224	885640
7555	4.065	617.299	618.306	3.01655e+06	3.46542e+06	3.73e+06	1.9187e+06	3.68582e+06	509331	2.94932e+06	3.96187e+06	3.69302e+06	3.07983e+06	3.22399e+06	3.62883e+06	2.21591e+06
7556	4.134	617.299	618.306	762810	914456	766997	1.21431e+06	829811	141285	1.0289e+06	668989	955456	1.25906e+06	710400	1.91188e+06	796112
7557	6.32	617.33	618.337	331061	365337	298378	348167	29991.5	399507	32547.8	33198.4	367122	28748.3	58978.2	1.75522e+06	644122
7558	5.861	618.194	641.184	132156	153753	133549	50234.3	172713	79182.4	113313	34497.7	35315.7	44619.4	33812.6	109990	670102
7559	14.499	618.275	619.282	415911	248498	282362	196117	130113	344647	157122	195886	427736	381510	1.29667e+06	355389	1.44195e+06
7560	8.849	618.277	619.284	197744	200429	226741	116354	96479.8	75855.6	163332	89589.6	530204	208232	512389	265796	214960
7561	10.92	618.35	619.357	103804	73204.8	54504	96150.5	43840.3	79715.9	48328.8	23887.8	239558	478190	239676	416572	101583
7562	14.507	620.293	643.282	3.44985e+06	2.56483e+06	2.06316e+06	2.66047e+06	2.04017e+06	1.00851e+06	1.45383e+06	1.35335e+06	6.29648e+06	6.0588e+06	6.52615e+06	3.95544e+06	6.65128e+06
7563	4.529	620.302	621.31	115883	120240	147123	41787.1	36253.8	1.61122e+06	53365	39726.6	44607.4	39453.4	39591.7	55688.4	53512.5
7564	10.337	621.433	622.44	2.45351e+06	1.34118e+06	1.6949e+06	1.78555e+06	2.30458e+06	1.92987e+06	1.77421e+06	1.34499e+06	1.57138e+07	1.93655e+07	3.88284e+06	1.35367e+07	3.12701e+06
7565	14.494	621.433	622.44	150350	447949	1.23761e+06	333540	777416	1.03417e+06	746679	1.07732e+06	19898.3	21194.8	26701.6	22843.6	53152.6
7566	9.717	621.433	622.441	1.50454e+07	2.14747e+06	7.48789e+06	2.11212e+06	1.74809e+06	2.03431e+06	3.67869e+06	1.94729e+06	2.18321e+06	2.16825e+06	2.65238e+06	2.01289e+06	1.17535e+07
7567	10.746	621.433	622.441	1.01547e+06	247906	230296	200131	500182	362410	180003	186799	1.74844e+06	7.2581e+06	1.8445e+07	2.07175e+06	1.22085e+06
7568	10.091	621.433	622.441	4.07415e+06	2.55932e+06	1.5784e+06	1.84822e+06	2.06186e+06	1.47614e+06	1.30071e+06	1.34795e+06	2.07166e+06	1.96354e+06	1.44932e+06	8.14448e+06	5.24143e+06
7569	11.237	621.433	622.441	363599	381701	327917	265904	331998	405380	344427	284624	1.82019e+07	3.01569e+06	377906	526277	509336
7570	9.412	621.433	622.441	1.23191e+07	1.63291e+07	1.64723e+07	1.55469e+07	1.85119e+07	1.64636e+07	1.68949e+07	1.54195e+07	8.21342e+06	8.15713e+06	9.97846e+06	7.57265e+06	9.08702e+06
7571	9.894	621.434	622.441	3.20143e+06	1.27808e+06	696419	3.21556e+06	1.34219e+06	1.5112e+06	931507	773340	348998	457107	293692	2.16132e+06	8.41276e+06
7572	9.885	622.437	623.444	1.0616e+06	650008	379729	1.00807e+06	464657	384126	264711	270882	365046	478126	307197	397190	1.34498e+06
7573	10.104	622.437	623.444	1.35026e+06	320807	171290	1.00807e+06	394431	152452	95454.4	159795	37504.3	47883.7	30034.3	2.84882e+06	805674
7574	10.932	622.437	623.445	645136	645491	599639	521096	529796	729863	468687	486383	3.65741e+06	5.65667e+06	4.83929e+06	711022	727742
7575	14.505	622.493	623.5	150001	124889	755299	227820	293045	615935	720077	561974	23073.3	28202.3	473789	465747	151064
7576	10.367	623.264	624.271	141006	135961	211041	77861.6	61609.1	56779.7	95788.2	107708	421938	411849	226086	158290	173759
7577	11.22	623.285	646.274	342856	359925	309209	250735	313058	382254	324777	268387	429371	407280	346741	292091	480279
7578	4.514	623.315	624.322	1.07316e+06	1.02565e+06	1.00977e+06	482780	16823.4	20271.6	2.85921e+06	176950	1.58066e+06	287216	18490.4	3.09656e+06	2.31343e+06
7579	14.502	626.524	627.531	457228	595706	1.45987e+06	1.04355e+06	1.14381e+06	1.57327e+06	1.81515e+06	1.59328e+06	955130	853698	772836	395449	325006
7580	7.339	627.316	628.323	158177	180632	171382	151650	94224.5	133957	30545.4	21579.3	251349	279828	326137	319206	242446
7581	14.529	628.213	629.22	76223.5	31936.2	109877	34912.8	34826.6	262094	32023.8	33706.9	35370.9	37168.6	63533.2	37138.8	544561
7582	4.008	628.267	629.274	1.48227e+06	1.54838e+06	1.44942e+06	1.79192e+06	2.1893e+06	307549	1.411e+06	1.43855e+06	1.73438e+06	1.35084e+06	1.22754e+06	2.03169e+06	1.96788e+06
7583	3.687	628.267	629.275	137574	189123	143706	364020	24600.3	17151.1	19341.5	19062.8	323717	72482.1	104460	568061	190840
7584	5.503	630.382	631.389	507653	493163	510649	212634	437083	14280.6	1.51297e+06	1.22664e+06	543745	769912	234108	231404	55461.2
7585	8.091	631.163	632.17	444548	517612	377194	663119	82259.5	476762	436583	84560.4	789521	546404	683948	558632	582020
7586	11.076	632.298	633.305	28028.2	23936.3	25386.8	25900.8	26783.2	26806.6	25145.7	25485.8	237720	299364	138458	319706	41573.3
7587	7.474	634.405	635.412	88233.4	98254.7	86023.6	20751.3	23223.2	889924	21960.1	22222.8	18647.5	21505.5	17166.6	23430.1	170851
7588	4.041	637.184	638.191	323743	335457	317227	1.09726e+06	169095	213453	59274.6	38195.5	147810	57547.2	40610.2	1.1095e+06	431971
7589	4.521	638.313	639.32	146867	121777	129773	43393.1	37647.2	1.50442e+06	55416	41285.4	46321.8	40969.7	41113.4	57828.7	55569.2
7590	9.156	639.22	640.227	107313	297337	136625	78388.9	119439	121919	175496	142808	274051	458287	449544	310361	267571
7591	9.265	639.22	640.227	190555	297337	89249.4	117811	165158	128996	179069	136070	438881	470596	382213	333073	208018
7592	4.514	641.325	642.332	8.08388e+06	8.093e+06	7.44712e+06	3.65417e+06	26888.8	165263	2.12696e+07	1.0875e+06	1.17548e+07	2.18046e+06	18436	2.29592e+07	1.78955e+07
7593	6.272	641.337	642.344	319355	355483	271935	230585	420334	763174	300833	510946	286404	351425	443186	823966	204047
7594	14.502	642.274	643.282	3.44985e+06	2.56483e+06	2.06316e+06	2.66047e+06	2.04017e+06	1.00851e+06	1.45383e+06	1.35335e+06	6.29648e+06	6.0588e+06	7.13796e+06	427571	6.65128e+06
7595	3.653	642.305	643.312	290474	332729	292241	597864	523613	19690.1	397422	484757	145830	276400	312883	18971.2	392226
7596	14.486	642.517	643.525	43194.1	44016.5	64049.2	42973.2	124191	132593	47868.7	60524	192145	297696	626931	36717.7	58135.6
7597	10.605	643.251	644.258	252577	282557	301101	194350	221624	172584	188285	196567	534665	608577	786450	363206	446283
7598	11.226	643.415	644.422	382829	401888	345260	279967	349556	426820	362643	299677	1.13038e+06	2.34174e+06	387167	326145	536274
7599	11.936	643.483	644.491	343297	345974	329571	456248	428792	407210	409889	438936	431654	445831	392893	396745	384343
7600	3.684	644.226	645.233	145553	141086	106239	321439	21559.7	22138.9	16468.9	16706.7	314420	58039.3	119419	474511	162129
7601	14.502	644.533	645.54	30347.5	30925.3	32844.4	30192.3	124191	132593	38986.7	32071.7	192145	297696	30154	25797.2	40845.1
7602	11.673	645.267	646.274	128686	87733.7	105676	103335	116450	105707	105034	109579	1.39823e+06	960568	868787	341867	116340
7603	8.605	646.26	647.268	377368	369577	459792	574802	25824.3	1.17443e+06	26598.7	25194.1	269179	205007	281374	1.96337e+06	214509
7604	8.058	647.138	648.145	505771	2.08377e+06	580943	1.31172e+06	766142	707549	1.41771e+06	553095	893707	2.12484e+06	1.41011e+06	1.71711e+06	1.92527e+06
7605	8.123	650.135	651.142	2.08963e+06	1.97684e+06	1.61115e+06	1.12149e+06	766142	2.09373e+06	1.08338e+06	553095	1.82682e+06	2.3408e+06	2.44629e+06	2.61114e+06	1.07773e+06
7606	5.11	650.349	651.356	76638.3	84502.7	73909.6	30270.9	27964.3	965652	36275.8	32544.1	31917.8	29644.4	29526.2	30673	29764.4
7607	8.083	651.14	690.103	609225	891797	380998	1.16346e+06	407684	884598	274033	328642	1.26724e+06	1.1458e+06	821159	549639	1.77291e+06
7608	0.722	651.785	652.792	46523.5	64333.5	51639.9	445796	192802	123238	54471.6	247074	267224	70377.7	50744	45321.8	56450.2
7609	8.604	654.335	655.342	65506.3	55665.7	24430.9	18350.9	19008.9	221902	18437.8	18545	15049	14940.2	14914.7	594066	16439.2
7610	8.112	655.158	656.165	3.02424e+06	3.33825e+06	3.1642e+06	1.58467e+06	1.27776e+06	3.31438e+06	1.67315e+06	968199	3.79e+06	3.36303e+06	3.71164e+06	3.14707e+06	6.2395e+06
7611	8.093	656.192	657.199	649559	614432	565240	947901	49487.2	698253	373354	41486.6	1.14395e+06	512408	693861	410567	627787
7612	14.5	658.241	659.249	213135	201871	208131	170437	126490	55508.9	78961.1	77486.1	413049	605620	637198	225347	274385
7613	5.494	658.325	659.332	932682	976528	1.03344e+06	504957	1.00365e+06	17680	2.99742e+06	2.21194e+06	1.10093e+06	1.7158e+06	470218	422135	85020.2
7614	4.203	658.325	659.332	881786	865398	823747	227305	598034	15295.8	641251	299152	498128	675950	666413	1.37855e+06	3.22964e+06
7615	8.111	660.161	661.169	720414	503841	530973	857950	142410	662983	531090	148530	1.00857e+06	520938	661569	535553	1.15993e+06
7616	4.144	660.294	661.301	56285.8	49205.3	39009.5	18759.1	19103.1	632146	19898.5	18205.8	19001.4	20393.3	18984.5	22864.7	21068.9
7617	3.657	660.315	661.323	5.06375e+06	4.96052e+06	4.65769e+06	7.6748e+06	1.10749e+07	14507	6.17657e+06	8.29325e+06	3.00895e+06	4.866e+06	6.3443e+06	13081.9	5.80097e+06
7618	14.493	662.443	663.45	4336.16	60073.8	181639	67811.5	43342.9	117355	10071.8	34937.7	114268	253855	167931	214915	47912.5
7619	13.233	662.443	663.45	77463.2	39263.1	480346	78459.2	486533	565920	341360	39529.8	3.56004e+06	4.70747e+06	6.64577e+06	562178	188381
7620	6.599	663.187	664.194	264607	307233	246154	630313	20973	207472	100841	19625.2	638393	122253	215513	241933	735693
7621	6.418	663.187	664.194	182077	197300	194668	420931	39743.7	296953	67562.9	35424.6	327755	70048.2	187854	106937	544055
7622	3.251	665.177	666.185	988036	1.20048e+06	975533	1.49958e+06	1.63854e+06	923834	1.88117e+06	1.66167e+06	1.3571e+06	2.28669e+06	1.84542e+06	852678	1.47246e+06
7623	5.525	665.258	666.266	168945	145510	168651	11831.5	464722	11573	174121	37450.4	14139.5	86623	11637	12928.3	966644
7624	0.699	665.978	666.985	3.04309e+06	3.19686e+06	3.46997e+06	2.98642e+06	2.95818e+06	3.70077e+06	3.58497e+06	3.48905e+06	3.23882e+06	3.57054e+06	2.82132e+06	2.75313e+06	3.46591e+06
7625	7.038	669.367	670.374	205799	246939	1.35459e+06	280780	1.80587e+06	307054	609474	1.10361e+06	249668	758300	161114	287066	183941
7626	6.891	669.368	670.376	793920	737376	714852	490289	694205	797717	739918	757148	752043	767052	577018	636937	610598
7627	8.115	671.129	672.137	1.99977e+06	1.9804e+06	803319	557645	608477	707884	449129	526589	1.91578e+06	2.37697e+06	2.4458e+06	1.68102e+06	3.02701e+06
7628	6.329	672.219	673.226	657904	834208	740753	1.35689e+06	349011	202347	1.11484e+06	400685	875418	251728	50422.5	2.01139e+06	782700
7629	8.126	673.124	674.131	1.75299e+06	1.9804e+06	1.70653e+06	2.27807e+06	608477	707884	1.23561e+06	526589	1.91578e+06	2.39688e+06	2.16757e+06	1.70472e+06	3.17043e+06
7630	11.333	674.532	675.539	1.38134e+06	938331	9.03773e+06	1.92062e+06	7.30871e+06	5.31169e+06	9.12002e+06	3.32225e+06	1.59266e+06	880440	821755	904267	1.6321e+06
7631	11.651	674.532	675.539	2.85193e+06	727950	1.89736e+06	1.94838e+06	2.96321e+06	2.05183e+06	2.80087e+06	1.63237e+06	2.08788e+06	1.92376e+06	2.25134e+06	5.52635e+06	2.97065e+06
7632	12.067	674.532	675.539	2.79793e+06	1.79799e+06	1.09222e+06	1.92676e+06	1.50603e+06	1.45882e+06	1.25557e+06	701652	215965	2.10436e+06	4.52548e+06	4.43184e+06	2.93567e+06
7633	4.931	678.5	679.508	614766	660090	626342	630235	622053	605558	705300	612437	642175	685163	698710	636392	580427
7634	9.051	681.387	682.394	2.71094e+06	2.58209e+06	2.49099e+06	2.43723e+06	1.81827e+06	2.26606e+06	1.78571e+06	1.35066e+06	3.57538e+06	4.05425e+06	3.4449e+06	2.77423e+06	2.36461e+06
7635	6.45	682.361	683.368	4.06781e+06	4.12206e+06	3.8661e+06	3.55078e+06	4.88272e+06	1.88811e+06	4.57793e+06	4.38912e+06	4.65415e+06	5.38256e+06	3.94796e+06	3.20542e+06	4.38389e+06
7636	8.087	683.151	684.158	319935	434488	353456	526910	41399.7	107150	58339.8	40413.1	655189	334976	402268	63689.2	525549
7637	14.504	683.191	684.199	2.69398e+06	841330	2.77112e+06	2.37596e+06	1.09993e+06	1.0064e+06	3.06712e+06	1.259e+06	1.65174e+06	1.56703e+06	1.10163e+06	3.59296e+06	831805
7638	6.415	683.364	684.371	1.32573e+06	1.44318e+06	1.38402e+06	1.2718e+06	1.65374e+06	641397	1.57556e+06	1.52831e+06	1.57888e+06	1.93131e+06	1.38672e+06	1.19687e+06	1.41155e+06
7639	5.013	685.383	686.391	76207.9	102432	95904.8	52884.9	443713	20626.2	20642.1	82495	113663	127291	98549.6	30671.1	21902.2
7640	6.722	687.387	688.395	144049	176546	151244	149057	686545	161934	517283	600495	770683	695296	492625	177012	398091
7641	0.717	688.147	689.154	716160	545273	559153	530091	486751	516575	310036	410874	516972	572119	795511	676575	488343
7642	1.231	688.199	689.206	331063	195832	192522	181157	181242	1.17393e+06	156357	221436	200373	220403	217237	162622	1.97317e+06
7643	0.776	688.199	689.207	4.75988e+06	6.36648e+06	5.96268e+06	1.79226e+06	625006	1.76968e+07	819752	641989	668957	200512	451661	2.33765e+06	3.04862e+07
7644	11.611	688.547	689.554	2.74834e+06	2.02263e+06	1.48778e+06	1.48062e+06	1.48673e+06	1.6089e+06	1.3634e+06	1.27999e+06	1.63717e+06	1.61429e+06	1.84881e+07	8.1953e+06	3.54324e+06
7645	9.64	688.547	689.555	1.0069e+07	8.62973e+06	745686	908226	6.97338e+06	1.06314e+06	2.42218e+06	8.89584e+06	2.65869e+06	2.44327e+06	855403	1.08979e+06	8.69663e+06
7646	10.106	688.547	689.555	2.43697e+06	1.80964e+06	735078	2.40802e+06	918640	2.56185e+06	2.51933e+06	793835	463232	556146	1.36022e+06	945914	3.14004e+06
7647	9.886	688.547	689.555	1.49116e+06	1.11541e+06	458926	584388	913820	595269	573736	1.066e+06	63120.1	106407	883641	778982	1.33087e+06
7648	11.358	688.548	689.555	2.15753e+06	1.56322e+06	830180	1.38418e+06	1.18037e+06	1.17248e+06	1.17742e+06	1.0041e+06	355096	266516	3.09778e+06	4.18825e+06	2.32773e+06
7649	14.5	688.548	689.555	1.10559e+06	1.32828e+06	2.06223e+06	1.14519e+06	1.8269e+06	1.57167e+06	1.41484e+06	1.43994e+06	24176.9	1.26356e+06	666298	734096	1.32651e+06
7650	11.95	688.548	689.555	2.75062e+06	2.02366e+06	976870	1.52459e+06	1.75407e+06	1.41761e+06	1.1503e+06	1.24193e+06	256649	2.07354e+06	1.87169e+07	7.9521e+06	3.54642e+06
7651	8.115	689.096	690.104	609225	891797	380998	1.16346e+06	236338	884598	274033	328642	1.26724e+06	1.1458e+06	821159	549639	1.77291e+06
7652	4.065	689.283	690.291	656271	730271	806059	300866	1.19438e+06	239167	901218	941541	576108	866123	759791	808630	522606
7653	4.114	689.334	690.342	977280	1.12744e+06	842109	1.28858e+06	456284	100587	631206	235206	1.44228e+06	1.08382e+06	892415	2.13408e+06	1.04432e+06
7654	10.618	689.55	690.557	3.64593e+06	3.3723e+06	1.83869e+06	2.79776e+06	2.88542e+06	2.69456e+06	2.92933e+06	3.10802e+06	2.45792e+06	2.28904e+06	2.44599e+06	6.69398e+06	6.20918e+06
7655	10.102	689.551	690.558	515403	595846	451014	347716	687642	381896	194454	434580	484115	581218	873066	440435	1.08004e+06
7656	4.014	694.204	695.212	996650	1.30394e+06	1.12708e+06	771097	1.99709e+06	1.07598e+06	1.84483e+06	1.40712e+06	1.20859e+06	1.30678e+06	1.04285e+06	1.08356e+06	1.25703e+06
7657	8.082	697.082	698.089	394504	292793	184988	175071	72748.1	383883	250579	25026.9	515201	318410	307390	302196	770206
7658	3.753	697.233	698.24	23927.4	22597	24335.9	16065.1	15040.7	412894	15731.5	14417.9	14880	14620.3	16260.3	15781.3	16838.9
7659	6.618	697.233	698.241	210767	214457	188288	184877	348052	165481	342121	361445	334750	399858	379612	192968	384944
7660	6.468	697.234	698.241	4.95681e+06	5.34988e+06	4.75808e+06	4.33684e+06	5.97493e+06	3.23458e+06	5.75655e+06	5.49265e+06	5.77807e+06	6.76541e+06	5.24518e+06	3.69361e+06	5.10307e+06
7661	5.096	697.387	698.394	884919	849565	844050	403311	654488	41270	2.5795e+06	2.0527e+06	1.04751e+06	1.03047e+06	413387	1.06842e+06	200249
7662	14.515	698.193	699.201	65542.7	86228.3	68111.4	30233.8	70367.6	25381.2	77423.3	32115.8	205979	258063	176393	74902.6	103954
7663	3.537	698.356	699.363	1.04991e+06	1.07437e+06	1.09715e+06	889885	81538.8	69745.7	4.69632e+06	559171	779794	286005	61514.9	2.66071e+06	1.29735e+06
7664	9.627	700.36	701.367	86367.4	93039.8	81820.1	77724.1	82863.5	1.3512e+06	71068.2	70805.7	125445	122453	95231.6	102059	94672.9
7665	11.666	700.547	701.555	1.10367e+07	1.10208e+07	1.99787e+07	5.70143e+06	1.60744e+07	6.17023e+06	2.21139e+07	5.69914e+06	460567	1.35237e+07	2.88703e+06	1.05679e+07	9.61399e+06
7666	11.406	700.547	701.555	795647	663683	4.15877e+06	613236	756653	1.28975e+06	3.83922e+06	3.92341e+06	917368	7.80344e+06	1.31601e+06	832211	1.03522e+06
7667	12.185	700.547	701.555	1.29882e+07	1.22543e+07	2.04727e+07	1.64165e+07	1.79297e+07	1.20102e+07	2.26981e+07	1.90079e+07	148867	1.48322e+07	1.16319e+07	1.46471e+07	1.1981e+07
7668	11.965	700.547	701.555	1.29903e+07	1.22536e+07	2.08858e+07	1.64626e+07	1.79297e+07	1.7636e+07	2.30989e+07	1.90506e+07	210961	1.58017e+07	1.18225e+07	1.46718e+07	1.19661e+07
7669	9.696	700.547	701.555	105526	168671	104056	75156.2	147617	59639.2	72841.9	68803.2	129532	3.25961e+06	2.21329e+06	433649	160977
7670	12.511	700.547	701.555	6.8886e+06	5.88814e+06	5.20502e+06	6.76273e+06	6.90193e+06	6.6313e+06	6.9689e+06	4.62857e+06	106905	540753	9.48694e+06	1.06222e+07	7.99273e+06
7671	9.891	700.548	701.555	610369	621238	569346	396848	568392	648826	635075	575708	687581	2.54739e+06	1.69154e+06	1.71471e+06	777014
7672	14.501	700.548	701.555	105150	71823.6	125715	105520	155092	132143	120045	52148.2	604430	2.64442e+06	946419	244320	189606
7673	10.107	700.548	701.555	2.4904e+06	2.50745e+06	2.04474e+06	1.59346e+06	2.1226e+06	2.3723e+06	2.31952e+06	2.18686e+06	2.59286e+06	4.125e+06	5.37024e+06	1.81348e+06	2.86616e+06
7674	9.503	700.548	701.555	5.55768e+06	4.80443e+06	5.80533e+06	4.22029e+06	4.67455e+06	4.69924e+06	5.31878e+06	5.20725e+06	5.83812e+06	1.02896e+07	1.46148e+07	5.38265e+06	5.49667e+06
7675	12.902	700.548	701.555	1.79767e+06	1.29209e+06	1.04596e+06	1.28501e+06	1.27679e+06	1.07774e+06	1.1817e+06	857727	53107	2.31491e+06	900733	4.40655e+06	2.52341e+06
7676	10.325	700.548	701.555	3.02129e+06	2.24905e+06	2.48062e+06	1.93315e+06	2.30885e+06	2.87801e+06	2.81397e+06	2.65304e+06	2.55249e+06	7.40217e+06	4.69327e+06	4.32605e+06	3.47715e+06
7677	10.374	701.55	702.558	299880	351488	314028	194963	236390	257450	230791	216442	440846	3.16629e+06	2.09066e+06	432302	618494
7678	10.815	701.551	702.558	1.75757e+06	1.9323e+06	1.59087e+06	1.02684e+06	1.29888e+06	1.33296e+06	1.26063e+06	1.03856e+06	2.53149e+06	1.03825e+07	2.07066e+06	1.68665e+06	2.71034e+06
7679	7.777	702.563	703.57	1.22926e+07	1.51715e+07	7.75972e+06	1.02165e+07	1.1347e+07	9.69987e+06	1.13781e+07	6.24977e+06	5.70068e+06	5.60422e+06	5.77072e+06	5.05121e+06	1.51062e+07
7680	10.399	702.563	703.57	2.49464e+07	2.47734e+07	1.42622e+07	1.95843e+07	1.7278e+07	1.65807e+07	1.38848e+07	1.28703e+07	3.79911e+06	1.07076e+06	940456	5.68675e+07	3.17977e+07
7681	11.392	702.563	703.57	1.18213e+07	9.01215e+06	5.71989e+06	1.62946e+07	7.41621e+06	8.43599e+06	6.23801e+06	4.90366e+06	1.57009e+06	495305	462291	4.23506e+07	1.91922e+07
7682	11.634	702.563	703.57	2.32596e+07	2.27024e+07	9.22496e+06	1.59133e+07	1.5262e+07	1.35971e+07	9.8042e+06	1.91904e+07	7.70691e+06	1.9304e+06	4.91667e+07	1.11844e+08	3.2292e+07
7683	11.186	702.563	703.57	1.40166e+07	2.61347e+07	1.53516e+07	2.04005e+07	1.95504e+07	1.92522e+07	1.59436e+07	6.4673e+06	5.97728e+06	856184	728919	1.59013e+08	8.19065e+07
7684	9.621	702.563	703.57	9.76414e+07	8.59938e+07	6.23098e+06	8.1871e+07	8.30443e+06	1.07014e+07	8.57103e+06	5.47603e+07	7.81095e+06	3.92055e+06	4.79593e+06	1.12729e+08	8.45716e+07
7685	8.028	702.563	703.57	4.36263e+06	4.66191e+06	3.36227e+06	4.33299e+06	3.11037e+06	4.03065e+06	3.05368e+06	2.75459e+06	162312	207633	209661	7.73123e+06	3.89013e+06
7686	12.567	702.563	703.57	1.03672e+07	9.57986e+06	1.11762e+07	7.77168e+06	4.11277e+06	6.01335e+06	1.05074e+07	1.4868e+07	3.69531e+06	127363	5.04753e+07	4.60848e+07	1.20121e+07
7687	10.721	702.563	703.57	6.28093e+07	5.45125e+07	3.64794e+07	6.51907e+07	6.43434e+07	6.31097e+07	5.02435e+07	2.67793e+07	2.00308e+07	2.73122e+06	1.10175e+07	3.07757e+08	1.34781e+08
7688	9.876	702.563	703.57	1.10442e+07	1.13814e+07	6.8364e+06	8.04551e+06	7.44837e+06	8.33398e+06	5.92084e+06	6.02927e+06	914291	724366	733299	1.9504e+07	1.23151e+07
7689	14.499	702.563	703.57	1.09351e+07	1.0991e+07	1.38618e+07	8.78113e+06	1.57978e+07	1.26568e+07	9.62063e+06	1.31538e+07	153073	24902.4	1.69359e+07	9.26419e+06	1.15009e+07
7690	10.108	702.563	703.57	1.78476e+07	1.7687e+07	1.50303e+07	1.29373e+07	1.82932e+07	1.36999e+07	9.93068e+06	8.87205e+06	3.5497e+06	2.57836e+06	2.29188e+06	3.24092e+07	2.06225e+07
7691	5.314	702.564	703.571	5.87494e+06	6.85214e+06	4.69913e+06	6.07844e+06	4.44356e+06	7.26156e+06	7.67892e+06	5.89164e+06	346966	354895	312063	4.41779e+06	5.18581e+06
7692	13.47	702.564	703.571	332075	266422	349269	238678	385089	365628	252054	383079	16109.4	2526.17	941312	245922	167189
7693	14.233	702.564	703.571	918572	726152	588307	620459	641801	57611.8	561559	560259	8934.79	8599.12	4.33546e+06	926519	776091
7694	7.738	703.566	704.573	5.48194e+06	6.44722e+06	5.02567e+06	5.79547e+06	5.51333e+06	5.94912e+06	5.28652e+06	5.95059e+06	5.42778e+06	5.33593e+06	5.49447e+06	8.10514e+06	6.68832e+06
7695	9.865	703.567	704.574	4.58824e+06	5.09671e+06	2.72329e+06	3.68305e+06	3.05593e+06	3.60112e+06	3.07904e+06	6.20142e+06	1.01576e+06	753822	901479	8.90791e+06	6.14195e+06
7696	9.466	703.567	704.574	3.55999e+07	3.64399e+07	2.14679e+07	2.84747e+07	2.3492e+07	2.70623e+07	2.3666e+07	1.95355e+07	8.23088e+06	8.17447e+06	9.99967e+06	4.87718e+07	3.56821e+07
7697	10.358	703.567	704.574	1.16854e+07	1.06346e+07	6.38307e+06	8.34334e+06	7.97095e+06	7.53715e+06	5.98585e+06	5.43975e+06	1.75203e+06	1.99718e+06	2.31721e+06	2.33793e+07	1.29228e+07
7698	12.909	703.567	704.574	476061	539907	1.1308e+06	463401	706829	885190	940497	1.21347e+06	19432.4	7525.58	2.55678e+06	604339	311681
7699	10.696	703.567	704.574	2.65452e+07	2.28484e+07	2.84001e+06	4.09409e+06	3.04234e+06	3.55072e+06	2.72974e+06	1.19486e+07	2.56952e+06	78703.1	93989	1.31091e+07	5.8356e+06
7700	11.196	703.567	704.575	6.09118e+06	3.26518e+06	3.12925e+06	2.25765e+06	2.08889e+06	1.96352e+06	1.57062e+07	6.46088e+06	2.08208e+06	261345	222498	1.17612e+07	3.5495e+07
7701	10.371	704.571	705.578	1.52964e+07	1.2485e+07	6.15769e+06	1.0596e+07	9.57078e+06	9.52589e+06	6.98517e+06	6.58569e+06	7.80835e+06	8.0741e+06	7.17697e+06	4.15984e+07	8.63139e+06
7702	4.21	707.345	708.352	73758	134631	102387	41588.7	18645.9	604078	18861	20100.1	24078.7	19622.9	21088.8	182613	22946.7
7703	3.582	711.403	712.41	122854	118369	124558	16067.7	31925.9	914439	34960.2	22614.3	14952.6	13522.7	16093.9	45424.6	16172
7704	6.408	714.26	715.267	609456	618151	538284	555145	634161	390923	575400	559414	674850	761991	477505	532933	641132
7705	3.76	715.244	716.251	248582	287490	267686	17751.7	16619.7	2.83661e+06	17383.1	15931.6	16980.7	16155.3	17967.4	38474.6	18606.8
7706	4.008	717.314	718.321	8.4027e+06	8.63294e+06	8.41097e+06	8.04739e+06	1.36411e+07	1.87394e+06	9.48053e+06	9.02687e+06	8.75476e+06	8.93741e+06	7.32836e+06	9.8794e+06	1.02432e+07
7707	4.007	720.256	721.263	171563	178244	166041	549279	25140.6	22698.3	31381.5	22640.7	429690	41051.1	148200	440238	255468
7708	11.318	722.529	723.536	68049.3	47891	72111.7	50108.4	53840.8	67146.2	66618.5	56970.5	71407	546448	303354	41354	55417.6
7709	11.023	722.529	723.537	48288.5	41913.3	50350.5	46188.3	47953	50425.6	51240.9	48878.8	25824.8	577306	410418	33610.6	40050.3
7710	11.154	722.529	723.537	42387.1	47911.7	72111.7	46577.7	42030.6	41486	41052.3	41158.5	28681.7	1.30995e+06	360984	35746.5	54722.8
7711	3.263	723.303	724.31	222113	435990	281206	438654	529266	5.38529e+06	433070	425008	551146	500724	209250	449329	376278
7712	3.113	723.303	724.311	196067	180598	203088	39892.2	17164.4	1.93373e+06	17533.5	17509.4	17653.8	18086.8	18293.3	81951	22695.1
7713	10.637	724.544	725.552	495201	1.70183e+06	102608	2.09823e+06	356367	549018	235828	198540	499279	37489.9	33497.7	1.71428e+06	1.39815e+06
7714	12.316	724.545	725.552	219837	82017.7	65518.2	60282.9	146834	127163	91081.1	180872	653472	99517.8	7.16436e+06	3.63863e+06	432627
7715	10.389	724.545	725.552	701614	6.05917e+06	4.94104e+06	3.85055e+06	5.12919e+06	5.73257e+06	5.60503e+06	5.28448e+06	6.26556e+06	6.4788e+06	5.75893e+06	6.961e+06	919748
7716	10.954	724.545	725.552	553706	614780	639134	2.09823e+06	601169	519861	303493	425428	368268	145132	57698.3	3.29771e+06	1.1651e+06
7717	10.76	724.545	725.552	1.12713e+06	1.70183e+06	381286	2.09823e+06	585801	373761	402960	468299	275898	198864	314653	4.01903e+06	1.12049e+06
7718	11.214	724.545	725.552	862355	549175	468914	439245	474750	579685	492522	407006	1.01573e+06	617637	525830	2.34146e+07	2.4216e+06
7719	9.276	724.545	725.552	1.79431e+06	4.1848e+06	2.02748e+06	3.28918e+06	2.47748e+06	2.97167e+06	2.55554e+06	2.09797e+06	433324	487020	389036	3.51579e+06	5.74785e+06
7720	12.915	724.546	725.553	25925.4	18877.4	20883.3	7242.92	9772.04	22528.4	10257.1	17648.6	6478.43	7631.03	687796	73589.1	12625
7721	11.834	725.549	726.556	95823	90219	91470.2	81226.1	85733.1	79803	97624.9	94330.9	215814	87537.8	754732	1.83092e+06	238482
7722	10.848	725.549	726.557	1.32383e+06	398344	365152	317323	322621	444453	285409	296185	488285	351949	556872	6.2506e+06	916243
7723	10.811	728.578	729.585	1.46754e+06	1.99114e+06	8.07859e+06	4.91172e+06	3.85358e+06	6.36257e+06	6.153e+06	7.18969e+06	2.11375e+06	1.96851e+06	1.72896e+06	1.05399e+07	1.96883e+06
7724	14.499	728.578	729.586	97986	108430	344766	27041.1	205714	220409	275591	42431.6	20125.8	21437.1	432000	142409	80665.5
7725	11.365	728.578	729.586	2.6843e+06	2.77067e+06	3.94675e+06	2.34392e+06	2.50713e+06	2.71315e+06	2.97826e+06	3.21131e+06	2.76082e+06	2.5438e+06	2.09984e+06	4.93557e+06	3.1155e+06
7726	11.104	728.579	729.586	1.28515e+06	4.0774e+06	5.82898e+06	4.28557e+06	1.74748e+06	2.02987e+06	4.06988e+06	5.01324e+06	1.60944e+06	1.52663e+06	1.49764e+06	9.4597e+06	1.80026e+06
7727	10.084	729.526	730.534	3.2843e+06	2.53173e+06	2.06454e+06	1.60889e+06	2.14315e+06	2.39527e+06	2.97371e+06	2.20804e+06	2.61797e+06	2.70707e+06	2.40628e+06	3.58859e+06	2.89392e+06
7728	14.492	729.527	730.535	566761	554408	433080	9660.28	819061	1.26644e+06	354758	423948	5101.64	110889	574319	626704	887781
7729	10.082	730.594	731.601	486579	1.78386e+06	553053	1.5826e+06	919953	1.28608e+06	525928	765564	67288.8	80528.4	61411.7	111620	473181
7730	14.497	730.594	731.601	712133	794516	1.57815e+06	722794	1.29257e+06	984495	1.04444e+06	1.77756e+06	23145	24653.1	64444.7	153658	362201
7731	11.649	730.594	731.601	3.48073e+06	3.72535e+06	2.2002e+06	2.5224e+06	1.96684e+06	2.18719e+06	2.35639e+06	1.11795e+06	1.78495e+06	1.65939e+06	1.36978e+06	1.63378e+06	2.03232e+06
7732	9.568	730.595	731.602	2.35757e+06	7.16619e+06	6.37848e+06	777173	643669	754154	580701	866404	862743	849554	882261	816007	731464
7733	5.489	731.429	732.436	889465	881184	902271	387633	724770	14763.6	2.94233e+06	2.03704e+06	903728	1.36532e+06	385573	334518	79724.6
7734	11.793	731.541	732.548	4.33511e+06	1.5944e+06	6.64393e+06	4.33683e+06	6.52542e+06	1.41006e+06	6.76256e+06	1.03253e+07	2.43188e+06	1.51961e+06	4.08364e+06	5.26471e+06	9.63889e+06
7735	10.401	731.542	732.549	3.27693e+06	2.95245e+06	1.50361e+06	2.06177e+06	1.39629e+06	1.59237e+06	2.9613e+06	1.68984e+06	937951	930756	630218	2.99811e+06	3.26137e+06
7736	9.329	731.542	732.549	7.22681e+06	5.8855e+06	2.53874e+06	3.83117e+06	2.524e+06	3.30645e+06	6.43785e+06	2.78684e+06	2.63804e+06	2.59771e+06	2.69772e+06	4.62815e+06	7.66225e+06
7737	10.109	731.542	732.549	5.32762e+06	1.70703e+06	2.61961e+06	2.04146e+06	2.71936e+06	3.03926e+06	2.97371e+06	2.80169e+06	3.32183e+06	3.43489e+06	3.05323e+06	2.74269e+06	2.24219e+06
7738	9.882	731.542	732.549	1.13108e+06	971273	489705	656207	488970	506828	960080	500679	333078	157008	280295	915947	1.26571e+06
7739	11.392	731.542	732.549	6.45378e+06	2.88458e+06	5.56773e+06	4.43271e+06	4.16655e+06	2.8247e+06	6.93092e+06	2.24724e+06	2.87434e+06	2.64839e+06	4.47922e+06	8.3672e+06	4.77539e+06
7740	9.688	731.542	732.55	4.19551e+06	5.88933e+06	4.38246e+06	8.93938e+06	3.60461e+06	3.54747e+06	2.28247e+06	3.93097e+06	4.40722e+06	4.37701e+06	5.35431e+06	602746	9.47247e+06
7741	11.157	731.542	732.55	8.98183e+06	7.98026e+06	5.57718e+06	5.76401e+06	4.84607e+06	2.98485e+06	8.49018e+06	3.1625e+06	3.46015e+06	1.91281e+06	3.01437e+06	9.55138e+06	1.2036e+07
7742	14.495	731.542	732.55	579479	989627	3.88616e+06	1.8637e+06	2.48373e+06	2.09361e+06	1.69312e+06	423948	211234	24416.8	190172	657370	1.57117e+06
7743	3.212	733.291	734.298	153644	142294	107186	125051	174936	1.61907e+06	149021	161541	141707	177444	96318.8	111992	119453
7744	11.351	733.558	734.565	1.28408e+06	1.41894e+06	9.15555e+06	5.55944e+06	9.77618e+06	6.52188e+06	6.24821e+06	6.91033e+06	3.78354e+06	1.81775e+06	1.21998e+06	918024	4.79232e+06
7745	9.893	733.558	734.565	511185	506356	2.99689e+06	1.40774e+06	3.60461e+06	3.06347e+06	2.0728e+06	2.62058e+06	994296	807113	706445	376128	650750
7746	10.41	733.558	734.565	1.30222e+06	1.81306e+06	9.34581e+06	4.91645e+06	1.11257e+07	7.38204e+06	5.92547e+06	7.77647e+06	2.8896e+06	1.54419e+06	990186	806551	1.29608e+06
7747	11.656	733.558	734.565	3.07227e+06	2.85771e+06	1.79796e+07	1.43935e+07	2.20334e+07	1.32539e+07	1.34123e+07	6.42107e+06	4.65049e+06	4.17864e+06	2.87817e+06	2.41586e+06	3.1152e+06
7748	11.111	733.558	734.565	8.56955e+06	1.15988e+07	5.26107e+07	3.38762e+07	5.9426e+07	3.89381e+07	2.36027e+07	4.59796e+07	3.50821e+06	1.83669e+06	7.26163e+06	1.1093e+06	7.73607e+06
7749	10.083	733.558	734.565	2.22611e+06	2.24135e+06	5.54488e+06	2.85118e+06	5.76324e+06	4.28919e+06	3.98527e+06	7.67782e+06	2.94456e+06	2.19673e+06	2.13029e+06	1.62102e+06	2.56199e+06
7750	9.624	733.558	734.565	3.45724e+06	3.94084e+06	3.20102e+06	8.90307e+06	4.04279e+06	6.02986e+06	1.34191e+07	3.23925e+06	1.60004e+06	3.6068e+06	4.41213e+06	3.34836e+06	3.41929e+06
7751	14.496	733.558	734.565	256235	960268	3.88539e+06	1.8637e+06	2.48373e+06	2.09361e+06	1.69312e+06	3.23888e+06	211234	23894.9	190172	143950	345723
7752	10.813	733.559	734.565	4.2024e+06	1.7001e+06	1.1819e+07	6.61582e+06	4.80462e+07	9.0199e+06	7.97367e+06	3.66265e+07	5.15016e+06	4.62943e+06	1.43168e+06	1.12841e+06	912385
7753	9.723	734.56	735.568	4.19136e+06	3.6233e+06	8.47233e+06	3.60149e+06	1.73104e+06	3.54396e+06	5.71622e+06	6.15796e+06	4.40285e+06	4.37268e+06	5.34901e+06	4.05936e+06	4.14535e+06
7754	10.832	734.561	735.568	1.02889e+06	1.616e+06	7.80978e+06	4.13442e+06	8.4206e+06	1.97871e+07	5.10316e+06	2.30181e+07	3.59941e+06	736993	1.05243e+06	1.03651e+06	1.32701e+06
7755	11.135	734.561	735.568	2.34556e+06	3.59591e+06	1.05664e+07	5.29463e+06	1.68825e+07	7.60249e+06	7.02519e+06	8.3373e+06	3.28771e+06	1.93798e+06	1.20596e+06	1.01589e+06	1.67041e+06
7756	11.406	734.561	735.568	859097	994056	4.22849e+06	2.09262e+06	4.20149e+06	2.32324e+06	2.17367e+06	2.70371e+06	990525	912661	753377	898577	1.11777e+06
7757	10.453	734.561	735.568	723092	794979	3.70092e+06	1.90634e+06	4.05946e+06	2.87427e+06	2.65513e+06	3.08924e+06	1.06761e+06	969932	851901	693912	1.11507e+06
7758	10.085	734.561	735.569	2.4997e+06	2.51682e+06	3.47337e+06	1.59941e+06	3.19731e+06	2.38116e+06	2.32818e+06	2.19503e+06	2.60255e+06	2.69112e+06	2.3921e+06	1.82025e+06	2.87687e+06
7759	3.047	738.267	739.274	177596	166698	137419	584014	13665.3	189990	15263.3	15211.1	246137	13301.2	54380.2	315815	247059
7760	6.449	740.366	741.373	172708	150374	136771	65677.5	72209.4	1.26355e+06	68611.1	64362.2	75680.8	77031.9	62995.5	64484	65492.9
7761	11.648	743.541	744.548	2.1743e+06	2.09322e+06	1.89546e+06	1.88155e+06	1.89412e+06	2.04977e+06	1.737e+06	1.64439e+06	2.08579e+06	1.92183e+06	1.58641e+06	3.33611e+06	4.82956e+06
7762	9.862	743.541	744.548	870273	439599	162308	454740	357462	252596	227960	204297	270415	171603	165408	81120.3	721359
7763	10.411	743.541	744.548	1.68057e+06	1.6769e+06	540716	6.36041e+06	725616	580006	330591	646857	785590	779564	563133	567098	2.24291e+06
7764	10.076	743.541	744.549	1.24339e+06	1.86272e+06	1.61302e+06	1.13516e+06	1.06765e+06	1.48253e+06	1.32924e+06	1.37752e+06	2.11711e+06	902410	1.48112e+06	1.15777e+06	1.43316e+06
7765	11.161	743.541	744.549	4.73024e+06	4.08186e+06	1.76919e+06	3.77043e+06	1.59407e+06	1.66107e+06	2.05477e+06	2.60076e+06	3.3265e+06	2.08704e+06	1.97926e+06	1.88869e+06	8.14755e+06
7766	14.496	743.541	744.549	419426	528639	319148	49649.6	542651	536923	221459	250919	242249	129394	118277	473635	478832
7767	11.388	743.542	744.549	1.30761e+06	1.27468e+06	1.15425e+06	966062	1.15343e+06	1.24821e+06	1.05775e+06	993041	1.27015e+06	1.1703e+06	1.97926e+06	1.15224e+06	3.2056e+06
7768	14.505	743.546	744.553	215664	343875	201128	206449	324569	163790	177522	263860	102272	178386	239213	219460	450226
7769	10.12	743.577	744.585	3.36113e+06	3.38414e+06	2.75965e+06	2.15059e+06	2.86473e+06	3.20173e+06	3.1305e+06	2.95146e+06	3.49941e+06	3.61851e+06	3.21645e+06	2.44753e+06	3.86827e+06
7770	10.826	743.578	744.585	823933	2.35978e+06	4.78786e+06	861781	1.93321e+06	3.31114e+06	1.22137e+06	1.17234e+06	3.46954e+06	1.54568e+06	1.56708e+06	1.17701e+06	1.77221e+06
7771	9.677	743.578	744.585	164537	140919	213185	225035	310479	214753	138536	348284	499514	445516	204573	100586	85555.2
7772	11.204	743.578	744.585	3.02967e+06	1.10847e+06	649141	2.27293e+06	1.46519e+07	802487	681824	563439	3.79747e+06	2.07185e+06	2.04178e+06	5.97799e+06	1.55944e+06
7773	10.382	743.578	744.585	342689	667843	344409	907167	1.54298e+06	375996	190747	273793	1.70719e+06	878676	490030	486024	360859
7774	11.078	743.578	744.585	309217	234352	994229	348371	3.36042e+06	1.5247e+06	1.26418e+06	1.95381e+06	794060	483969	285987	638251	469285
7775	11.634	743.578	744.586	2.05511e+06	2.12124e+06	1.92083e+06	3.29419e+06	2.92365e+06	2.0772e+06	1.76025e+06	1.65256e+06	5.28688e+06	2.57681e+06	2.24115e+06	1.91749e+06	2.38524e+06
7776	14.494	743.579	744.585	280039	580582	508378	285708	60109.4	287536	193129	463194	122391	75406.5	99888.4	174897	329821
7777	11.294	744.581	745.589	1.16485e+07	2.48874e+06	815939	1.72214e+06	2.41408e+06	469589	3.90723e+06	602478	648892	435221	459818	704054	899451
7778	10.168	745.557	746.564	2.64792e+06	1.57401e+06	1.28355e+06	1.00027e+06	1.33243e+06	1.48917e+06	1.45604e+06	1.37277e+06	1.62762e+06	1.68302e+06	1.49602e+06	1.13838e+06	1.79918e+06
7779	11.408	745.557	746.564	919654	977483	674243	992472	736281	770047	743395	1.29101e+06	1.62169e+06	822497	877184	809804	1.38831e+06
7780	11.733	745.557	746.564	2.80797e+06	1.55113e+06	1.13088e+06	1.80336e+06	1.53641e+06	1.2891e+06	626225	1.48781e+06	2.18692e+06	1.94539e+06	2.55532e+06	2.6087e+06	4.17245e+06
7781	9.742	745.557	746.564	628900	1.21607e+06	1.46941e+06	1.06822e+06	1.1832e+06	1.18945e+06	1.34626e+06	1.31803e+06	1.47771e+06	1.46759e+06	1.79527e+06	1.36243e+06	1.39129e+06
7782	10.772	745.557	746.564	4.74033e+06	4.46202e+06	1.33678e+06	4.47269e+06	2.81289e+06	1.09718e+06	2.28179e+06	951409	2.08372e+06	1.94055e+06	1.7044e+06	4.72897e+06	5.43024e+06
7783	14.494	745.557	746.565	115589	79931.3	37122.8	88013.9	91482.9	37235.2	27744.7	35079.6	245290	253079	295181	251841	234486
7784	10.694	745.593	746.6	787106	807505	961486	1.24137e+06	783897	3.79368e+06	285541	610821	798599	2.25742e+06	572116	437391	541435
7785	11.394	745.593	746.6	1.8691e+06	1.40703e+07	834669	2.48855e+06	1.76469e+06	1.0626e+06	971766	1.85643e+06	4.4755e+06	1.19539e+06	857397	1.00248e+06	1.24703e+06
7786	11.174	745.594	746.601	1.169e+06	2.48874e+06	483834	1.72214e+06	8.00138e+06	654627	3.90723e+06	379781	1.40596e+06	435221	697804	504943	703515
7787	9.692	745.594	746.601	2.15741e+06	1.68851e+06	2.04027e+06	660035	4.07274e+06	1.65154e+06	1.86928e+06	1.83008e+06	2.0518e+06	2.03773e+06	2.49272e+06	1.89172e+06	1.93179e+06
7788	14.497	745.594	746.601	593294	622204	360217	32143.8	49075.1	387651	192895	280924	122391	74841	99888.4	174897	329821
7789	10.481	745.594	746.602	1.813e+06	2.16778e+06	488581	2.13737e+06	1.8414e+06	1.51097e+06	1.0957e+06	798524	937795	724042	635934	517997	832389
7790	11.619	745.594	768.584	2.35458e+06	7.1804e+06	4.76119e+06	6.8084e+06	4.35578e+06	4.6753e+06	4.72236e+06	5.36886e+06	2.4217e+06	2.23133e+06	1.8419e+06	2.1969e+06	2.73281e+06
7791	10.096	745.595	768.584	3.59961e+06	3.62425e+06	2.95545e+06	3.33011e+06	6.89007e+06	1.13553e+06	3.35261e+06	3.16087e+06	3.7477e+06	3.87525e+06	3.44466e+06	2.62119e+06	4.14273e+06
7792	10.321	747.571	748.579	847804	805884	504644	335688	800193	610646	558343	517080	1.68668e+06	1.61675e+06	1.72247e+06	1.78904e+06	1.2107e+06
7793	9.712	747.572	748.579	2.26281e+06	1.95613e+06	2.36364e+06	1.71829e+06	1.90325e+06	1.91329e+06	2.16554e+06	2.12013e+06	2.37699e+06	2.3607e+06	3.55518e+06	2.19155e+06	2.23797e+06
7794	10.117	747.572	748.579	716492	533092	929485	698667	615220	854294	765961	793782	874053	520004	902243	949557	875671
7795	14.498	747.572	748.579	115589	79931.3	45211.1	88013.9	46312	45347.9	33789.6	42722.7	245290	442078	348849	251841	234486
7796	10.81	747.572	748.579	3.72494e+06	828094	429726	1.04397e+06	379674	527397	335881	348562	5.11594e+06	3.39159e+06	1.64641e+06	2.81427e+06	2.07742e+06
7797	9.899	747.572	748.579	7.0914e+06	7.13994e+06	6.9947e+06	5.08493e+06	6.04408e+06	6.75509e+06	6.6048e+06	6.27409e+06	7.38315e+06	7.63442e+06	8.54584e+06	6.48543e+06	5.38236e+06
7798	11.664	747.572	748.58	2.17315e+06	2.24307e+06	2.03115e+06	1.47397e+06	2.02971e+06	2.1965e+06	1.86134e+06	1.74747e+06	5.62824e+06	5.15142e+06	5.11283e+06	4.68453e+06	3.34901e+06
7799	11.176	747.572	748.58	1.03642e+06	1.10847e+06	480480	2.27293e+06	545193	593984	504672	417046	1.97212e+06	1.9595e+06	2.27421e+06	2.07407e+06	1.55944e+06
7800	11.399	747.573	748.58	5.66259e+06	4.73964e+06	4.29185e+06	3.68e+06	4.28882e+06	4.64125e+06	3.93305e+06	3.69244e+06	7.11417e+06	4.35155e+06	1.37982e+07	1.17647e+07	9.46729e+06
7801	11.362	748.576	749.584	169506	240389	172030	210484	134113	167256	141041	169110	714252	812898	1.85552e+06	656470	605141
7802	4.021	752.209	753.216	358979	348852	220850	1.014e+06	362216	136532	188965	74379.9	264291	150074	85641.3	592241	625465
7803	9.43	755.541	756.548	1.80217e+07	1.74073e+07	9.59136e+06	2.34819e+07	1.05361e+07	1.37052e+07	1.60076e+07	1.18955e+07	8.11962e+06	8.06397e+06	9.8645e+06	1.48983e+07	1.54376e+07
7804	10.821	755.541	756.548	3.87183e+07	2.6982e+07	1.61445e+07	3.37942e+07	1.63694e+07	2.08511e+07	1.70487e+07	9.13463e+06	2.4547e+06	3.74731e+06	2.65968e+06	3.48622e+07	1.225e+07
7805	12.639	755.541	756.548	1.05072e+06	978238	992492	949731	675314	838994	632048	604043	416145	417533	61969	4.02596e+06	1.10291e+06
7806	9.615	755.541	756.548	2.27516e+07	2.18272e+07	4.62543e+06	3.27502e+07	2.29339e+06	2.9929e+06	2.74716e+06	1.50109e+07	4.03748e+06	4.00981e+06	4.90512e+06	1.84258e+07	3.80134e+06
7807	10.406	755.541	756.548	1.19164e+07	1.11663e+07	5.67111e+06	1.44939e+07	5.98817e+06	8.05744e+06	7.07593e+06	6.56158e+06	1.13807e+06	1.05988e+06	930899	1.23495e+07	8.72646e+06
7808	11.649	755.541	756.548	2.39124e+07	1.74763e+07	1.12391e+07	1.99237e+07	4.87482e+06	1.35173e+07	1.30318e+07	4.55821e+06	4.08835e+06	3.91577e+06	2.41487e+06	1.47526e+07	2.24232e+07
7809	14.495	755.541	756.548	1.78819e+06	3.73797e+06	2.46396e+06	1.30568e+06	3.28895e+06	3.03796e+06	1.9889e+06	2.47378e+06	152445	171924	2.32586e+06	1.55522e+06	2.7917e+06
7810	11.384	755.541	756.548	1.38406e+07	8.19347e+06	4.97521e+06	1.0764e+07	5.30477e+06	6.2874e+06	6.06954e+06	5.62486e+06	1.06451e+06	2.1478e+06	549249	1.52768e+07	9.83691e+06
7811	9.894	755.541	756.548	4.69034e+06	501404	588845	329111	471374	3.65448e+06	7.12642e+06	477441	1.47573e+07	1.21093e+07	8.73086e+06	5.50233e+06	1.81857e+06
7812	8.031	755.541	756.549	7.41059e+06	7.18218e+06	7.09894e+06	7.83849e+06	7.95523e+06	8.58403e+06	6.90774e+06	8.58614e+06	7.83178e+06	7.69926e+06	7.92801e+06	3.49482e+06	7.36691e+06
7813	11.167	755.541	756.549	4.0329e+07	2.86481e+07	1.59211e+07	3.61276e+07	4.01832e+07	2.20366e+07	2.00362e+07	5.62486e+06	3.53677e+06	4.03961e+06	3.9048e+06	3.74942e+07	2.81194e+07
7814	10.102	755.541	756.549	7.08709e+06	6.48481e+06	3.69398e+06	1.45995e+06	4.0923e+06	5.54445e+06	7.12642e+06	2.00363e+06	2.54626e+07	1.84148e+07	1.35353e+07	9.35356e+06	3.44982e+06
7815	12.896	755.542	756.549	102499	457130	273124	372758	327709	255355	298488	83762.4	126361	178078	128518	2.06214e+06	42636.9
7816	14.232	755.542	756.549	9461.26	8386.98	8173.52	8558.24	93242	126891	8174.3	8059.19	1.9992e+06	291987	2.23445e+06	1.09767e+06	8379.04
7817	6.079	756.292	757.299	525499	868818	2.45445e+06	1.91161e+06	2.66703e+06	1.47456e+06	2.34648e+06	3.06005e+06	3.28378e+06	3.52249e+06	4.37675e+06	591678	2.47023e+06
7818	9.688	756.544	757.552	1.43593e+08	1.1485e+08	1.14318e+08	1.38986e+08	1.37626e+08	1.33512e+08	9.60544e+07	1.38254e+08	6.7606e+06	1.27304e+06	980471	1.53063e+06	2.85165e+07
7819	14.494	757.209	758.217	653690	586987	584428	1.00692e+06	271970	506178	520054	753653	935435	859946	619092	315465	396260
7820	11.406	757.556	758.564	4.20186e+08	3.12222e+08	2.35633e+08	3.25836e+08	2.86231e+08	2.5743e+08	1.78816e+08	4.55743e+08	5.11177e+06	5.6367e+06	4.52537e+06	8.39123e+06	1.23114e+08
7821	12.283	757.556	758.564	1.92034e+08	1.58513e+08	9.51701e+07	1.14699e+08	1.05104e+08	9.85351e+07	1.01738e+08	1.08265e+08	3.84644e+06	3.6962e+06	2.3781e+06	7.89308e+06	7.64567e+07
7822	12.563	757.557	758.564	4.28187e+07	3.35203e+07	5.7e+07	2.84117e+07	2.65574e+07	2.38015e+07	2.565e+07	2.58957e+07	926880	838355	577211	2.90022e+06	3.29928e+07
7823	14.495	757.557	758.564	5.50011e+07	8.92061e+07	1.27972e+08	7.48296e+07	1.23841e+08	9.22614e+07	8.74676e+07	1.25514e+08	622255	600838	1.29141e+06	1.02046e+07	1.02829e+08
7824	11.163	757.557	758.564	1.17528e+09	8.9114e+08	7.68269e+08	1.07209e+09	9.62262e+08	8.62732e+08	7.69654e+08	8.53336e+08	4.2134e+06	4.55673e+06	3.83935e+06	1.97825e+07	3.04549e+08
7825	10.81	757.557	758.564	1.23101e+09	9.63023e+08	7.67602e+08	1.15506e+09	9.83449e+08	9.27317e+08	1.01396e+09	8.52598e+08	7.09219e+06	7.21642e+06	6.98659e+06	2.09549e+07	3.24853e+08
7826	11.669	757.557	758.564	9.01274e+08	5.1081e+08	4.68515e+08	6.18087e+08	6.10171e+08	5.60914e+08	3.35534e+08	3.36102e+08	1.38285e+07	1.39326e+07	9.83762e+06	2.4458e+07	2.71246e+08
7827	9.784	757.557	758.564	2.79187e+08	2.23481e+08	2.28468e+08	1.36205e+08	2.6956e+08	2.51477e+08	1.97042e+08	2.63163e+08	6.7606e+06	1.16994e+06	980471	1.54427e+06	1.7471e+08
7828	9.512	757.557	758.564	6.40919e+08	5.28373e+08	5.78572e+08	7.55154e+08	6.49633e+08	4.97144e+08	4.63503e+08	6.01879e+08	7.06315e+06	7.01474e+06	8.581e+06	9.42991e+06	1.19282e+08
7829	10.408	757.557	758.564	3.96061e+08	3.08279e+08	2.92356e+08	4.07761e+08	3.76237e+08	3.1366e+08	2.8431e+08	3.15814e+08	3.29019e+06	4.57129e+06	3.33752e+06	6.25137e+06	8.58587e+07
7830	12.761	757.557	758.564	4.16429e+07	1.29767e+07	2.74932e+07	2.90783e+07	2.54698e+07	2.46965e+07	2.60677e+07	2.97949e+07	989967	494144	232846	2.54221e+06	4.20037e+07
7831	9.48	757.557	758.564	6.5612e+08	5.34594e+08	5.69115e+08	6.05545e+08	8.7163e+08	5.44695e+08	4.72795e+08	6.01389e+08	7.42558e+06	7.37469e+06	9.02132e+06	8.47824e+06	1.19282e+08
7832	7.885	757.557	758.564	8.30027e+07	5.58389e+07	6.2887e+07	7.74539e+07	6.79984e+07	2.73475e+07	4.65225e+07	7.45358e+07	4.45576e+06	4.38037e+06	4.51051e+06	4.61117e+06	1.01576e+07
7833	10.101	757.557	758.564	2.35181e+08	1.86354e+08	1.73094e+08	2.28667e+08	2.25142e+08	1.91171e+08	1.63442e+08	2.01599e+08	2.16871e+06	2.24251e+06	2.06935e+06	3.28853e+06	4.60418e+07
7834	7.79	757.557	758.564	8.30027e+07	6.20809e+07	6.37712e+07	7.8098e+07	6.79984e+07	5.60689e+07	5.66343e+07	6.92436e+07	6.24135e+06	6.13574e+06	6.31804e+06	6.45903e+06	1.01576e+07
7835	5.913	757.557	758.564	2.3902e+07	2.00314e+07	2.40253e+07	2.12025e+07	2.26513e+07	1.78613e+07	1.6025e+07	2.29989e+07	316762	320859	311155	1.64153e+06	563986
7836	4.86	757.557	758.565	437407	410970	567221	441219	588872	391594	337521	564186	61327.6	52766.8	52954.2	52259.9	68487.9
7837	6.103	758.182	759.189	2.0781e+06	2.44196e+06	2.20352e+06	1.20132e+06	1.46899e+06	1.38146e+06	2.1237e+06	894639	3.53135e+06	1.89687e+06	4.2814e+06	1.02942e+06	2.27131e+06
7838	14.494	758.211	759.218	259736	99694.2	146647	66514	271970	270807	342235	246355	660619	727338	483583	450171	228874
7839	6.155	758.294	759.301	1.9034e+06	868818	2.45445e+06	1.74882e+06	2.66703e+06	1.50526e+06	2.34648e+06	3.06005e+06	3.28378e+06	3.52249e+06	4.37675e+06	545929	2.47023e+06
7840	6.169	758.517	759.524	1.26008e+06	1.3958e+06	549353	447987	1.90267e+06	559431	485381	1.48241e+06	1.64367e+06	979620	2.43887e+06	1.18234e+06	1.44499e+06
7841	11.4	758.56	759.567	1.95529e+08	1.45919e+08	1.01616e+08	2.95979e+08	1.38198e+08	1.2637e+08	2.38939e+08	1.18003e+08	6.94619e+06	2.29591e+06	1.87878e+06	3.59605e+06	5.53248e+07
7842	11.693	758.56	759.567	4.19299e+08	2.3985e+08	2.18646e+08	2.95979e+08	2.80165e+08	2.65118e+08	2.38939e+08	2.50589e+08	6.00974e+06	6.15617e+06	4.54181e+06	1.05725e+07	1.9919e+08
7843	10.422	758.56	759.568	1.84148e+08	1.40959e+08	1.34537e+08	1.83935e+08	1.76285e+08	1.51561e+08	1.35088e+08	1.47957e+08	1.3118e+06	1.78347e+06	1.69137e+06	2.5915e+06	3.90405e+07
7844	13.684	758.561	759.568	8.48086e+06	3.46976e+06	2.24504e+07	2.25795e+07	1.73521e+07	1.35909e+07	2.16799e+07	2.35811e+07	160901	188414	112035	466464	2.41743e+07
7845	14.492	758.562	781.552	2.83059e+07	4.18985e+07	7.27196e+07	3.5028e+07	4.03325e+07	6.54252e+07	4.47255e+07	7.58602e+07	706380	938415	5.19334e+06	4.23516e+07	2.86633e+07
7846	7.481	759.569	760.576	202444	478510	1.2718e+06	7.61508e+06	1.56722e+06	1.50556e+06	1.50062e+06	1.66679e+06	119662	124778	88965.2	196442	432066
7847	7.24	759.57	760.578	29955.2	94591.7	535963	74349.4	751188	541952	732135	856238	495773	245102	1.57584e+06	123953	206374
7848	8.036	759.572	760.579	6.29917e+06	6.10503e+06	6.75961e+06	6.6629e+06	6.76213e+06	7.29663e+06	5.87174e+06	7.29843e+06	1.16613e+07	8.79115e+06	6.73899e+06	5.18567e+06	6.26205e+06
7849	11.292	759.572	760.58	453156	475716	4.96362e+07	331398	2.33001e+07	4.48489e+06	3.99892e+07	2.53078e+07	4.56506e+07	6.78187e+07	4.31831e+07	1.64607e+07	634789
7850	10.809	759.572	760.58	588038	588361	7.79826e+07	474976	482906	5.46382e+06	3.51373e+07	8.56942e+06	6.74002e+07	5.47439e+07	4.02552e+07	2.15025e+07	663333
7851	10.111	759.572	760.58	2.01122e+06	2.02499e+06	3.95542e+06	1.28686e+06	1.71419e+06	6.60392e+06	5.97084e+06	1.76609e+06	2.54626e+07	1.84148e+07	1.35353e+07	9.35356e+06	3.44982e+06
7852	10.398	759.572	760.58	794905	873931	4.24232e+07	464415	8.06524e+06	4.88193e+06	8.03266e+06	7.01534e+06	4.097e+07	3.2707e+07	2.12701e+07	1.56815e+07	4.32889e+06
7853	9.883	759.572	760.58	569822	579969	6.47744e+06	370486	3.42362e+06	4.89787e+06	3.85745e+06	537464	1.47573e+07	1.21093e+07	8.73086e+06	6.05364e+06	3.91096e+06
7854	9.551	759.572	760.58	963963	1.03002e+06	5.95254e+07	822029	2.07217e+07	6.88721e+07	8.7959e+07	3.77612e+06	1.0259e+08	7.41806e+07	5.04636e+07	5.91299e+06	6.10652e+06
7855	11.696	759.572	760.58	2.79184e+06	2.88167e+06	1.2751e+08	1.89361e+06	3.57787e+07	1.96325e+07	4.32026e+07	4.25834e+07	9.53672e+07	6.8025e+07	5.63423e+07	3.89116e+07	3.24032e+06
7856	14.501	759.573	760.58	29962.5	30532.9	1.67572e+07	213679	8.90799e+06	2.07863e+07	612904	2.23279e+06	5.17954e+06	4.30504e+06	3.79279e+06	2.66773e+06	40326.9
7857	12.748	759.573	760.58	8789.76	8992.02	2.15581e+06	8628.31	2.24846e+06	2.94416e+06	4.09981e+06	1.119e+06	5.43099e+06	2.00696e+06	1.09788e+06	796945	9525.49
7858	12.9	759.573	760.58	7265.27	6841.38	3.76058e+06	7075.11	3.24137e+06	3.19784e+06	448932	779625	5.43099e+06	3.86528e+06	1.54876e+06	1.40324e+06	7693.42
7859	11.12	759.573	760.58	535403	562058	482860	391547	488870	596926	507171	419112	4.7235e+07	3.37137e+07	2.39024e+07	1.69694e+07	750002
7860	12.417	759.573	760.58	37795.5	38572.2	1.43225e+07	29803.1	2.10533e+07	1.36829e+07	1.48448e+06	38886.2	2.11536e+07	1.43212e+07	8.54742e+06	5.68745e+06	39076.5
7861	13.479	759.573	760.58	3692.06	3485.86	505831	3461.38	291294	741475	3702.79	20655.9	1.73898e+06	1.24095e+06	488665	268104	3781.89
7862	13.636	759.573	760.58	3119.62	3301.26	453805	3422.76	822027	444832	34245.3	3341.38	3.92186e+06	1.60911e+06	649349	296471	3294.86
7863	5.95	759.574	760.581	270766	247386	2.34601e+06	266267	1.3206e+06	1.2698e+06	850568	1.09732e+06	2.95002e+06	1.52785e+06	841638	531394	473683
7864	14.496	760.208	761.215	19688.7	20063.5	29194.8	19588	67947.5	54666.1	29114.8	27587.9	181940	181704	109068	36434.1	26499.3
7865	8.01	760.572	761.579	6.22166e+06	6.0299e+06	5.96002e+06	4.43112e+06	6.67892e+06	7.20684e+06	5.79949e+06	7.20862e+06	6.57528e+06	6.46402e+06	6.65607e+06	6.80461e+06	6.18499e+06
7866	11.613	760.572	761.58	7.98693e+06	2.50182e+07	4.25302e+07	3.2436e+07	5.23075e+07	4.318e+07	4.1512e+07	4.20626e+07	1.79504e+07	1.66826e+07	1.05975e+07	2.74157e+06	1.6646e+07
7867	11.4	760.576	761.583	877843	1.01575e+06	1.8532e+07	1.37758e+07	2.16048e+07	1.89738e+07	1.36933e+07	1.9099e+07	2.06222e+07	1.56079e+07	1.04751e+07	7.13292e+06	6.77273e+06
7868	11.703	761.578	762.586	2.74493e+06	5.18925e+06	1.07477e+07	7.69434e+06	1.29057e+07	1.10514e+07	1.03809e+07	1.05067e+07	1.13905e+07	9.90473e+06	7.00749e+06	5.0468e+06	3.50579e+06
7869	10.012	761.579	762.586	898441	1.15772e+06	4.86402e+06	1.94427e+06	3.96587e+06	3.50083e+06	4.60738e+06	3.05546e+06	3.04478e+06	3.70256e+06	1.60522e+06	1.65936e+06	1.14374e+06
7870	6.262	762.346	763.353	138938	130956	105868	82839.5	41869.3	416740	116999	60598.1	88846.2	99317.6	53643.8	146696	138333
7871	14.495	763.51	764.518	52807.7	89903.5	119093	61266	124964	153853	133528	159012	26358.8	28076.3	664120	241043	73818
7872	4.065	764.365	765.372	2.09171e+06	2.04801e+06	2.19876e+06	1.43575e+06	2.92483e+06	360629	2.15966e+06	2.34616e+06	2.05857e+06	2.26716e+06	2.27836e+06	2.69442e+06	1.53358e+06
7873	4.155	764.366	765.373	1.65995e+06	1.87647e+06	1.70298e+06	1.20577e+06	1.47849e+06	254040	2.33565e+06	2.4487e+06	2.5942e+06	2.73602e+06	1.90866e+06	3.12097e+06	1.40755e+06
7874	11.157	765.56	766.568	221279	1.56071e+06	1.38026e+06	4.22053e+06	797088	1.55885e+06	1.36774e+06	3.20773e+06	420185	159571	324643	345301	334225
7875	11.371	765.561	766.569	6.10075e+06	6.74063e+06	5.1438e+06	4.9359e+06	4.34246e+06	4.45473e+06	4.1094e+06	4.23359e+06	4.53301e+06	4.17667e+06	3.44773e+06	4.11222e+06	5.11535e+06
7876	10.111	765.562	766.569	1.97333e+06	1.07719e+06	1.6202e+06	1.26262e+06	1.68189e+06	1.87974e+06	1.83792e+06	1.73281e+06	2.05451e+06	2.12444e+06	1.88839e+06	1.43695e+06	2.27107e+06
7877	14.494	765.562	766.569	231585	814855	942729	604451	698561	896697	717436	984720	6367.82	18487.7	60878.5	63790.2	477182
7878	11.725	765.562	766.57	3.42335e+06	3.48003e+06	2.6895e+06	2.70521e+06	2.75636e+06	2.33762e+06	2.62465e+06	2.92393e+06	1.09968e+06	1.02557e+06	903743	652591	1.55697e+06
7879	10.8	767.576	768.584	3.16349e+06	6.47172e+06	1.21462e+07	1.16076e+07	5.11034e+06	1.18227e+07	1.43983e+07	1.36028e+07	3.39543e+06	2.50983e+06	2.20441e+06	2.17331e+06	3.31916e+06
7880	11.349	767.577	768.584	1.83965e+06	2.643e+06	3.22931e+06	9.2342e+06	2.15157e+06	3.25671e+06	3.80973e+06	4.00289e+06	1.8921e+06	1.74336e+06	1.4391e+06	1.71646e+06	2.13517e+06
7881	14.504	767.577	768.584	231585	814855	942729	609810	698561	787331	717436	984720	26887.2	28639	60878.5	63790.2	173399
7882	10.444	767.577	768.584	1.03436e+07	1.04144e+07	8.49258e+06	1.34187e+07	8.81596e+06	9.85305e+06	9.63383e+06	1.11701e+07	1.07691e+07	1.11356e+07	9.89835e+06	7.53207e+06	1.19043e+07
7883	11.656	767.577	768.584	2.30522e+06	7.1804e+06	4.76119e+06	6.8084e+06	4.35578e+06	4.6753e+06	4.97759e+06	5.36886e+06	2.37094e+06	2.18457e+06	1.8033e+06	2.15085e+06	2.67553e+06
7884	10.106	767.577	768.585	5.84168e+06	5.88167e+06	4.7963e+06	3.33011e+06	6.89007e+06	1.13553e+06	5.44083e+06	5.12967e+06	6.08202e+06	6.28901e+06	5.59023e+06	4.25384e+06	6.72309e+06
7885	6.782	768.353	769.361	30292.8	64150.4	69737.5	103535	15214.4	132480	21651.7	14236.3	16684.3	14653	13851.8	474402	18978.4
7886	14.492	768.543	769.551	166928	263222	173955	216781	248730	289863	166041	55854.4	29328.2	58396.1	134847	232959	163468
7887	10.183	769.953	770.96	452735	455834	371717	289679	385871	431264	421669	397554	1.8856e+06	1.24072e+06	477290	349717	521045
7888	9.949	769.955	770.962	1.05031e+06	1.04993e+06	800910	413103	906957	924734	599635	832925	1.55488e+06	1.49598e+06	904109	1.06265e+06	1.16199e+06
7889	10.179	770.952	771.959	643158	647561	528063	525453	1.27777e+06	612657	599026	564767	669619	692408	672077	797538	740199
7890	10.898	771.572	772.579	3.16349e+06	6.12789e+06	1.22729e+07	2.21032e+07	5.11034e+06	1.18058e+07	1.46475e+07	1.36108e+07	3.29864e+06	2.67037e+06	2.34542e+06	3.1478e+06	3.51312e+06
7891	11.271	771.572	772.579	1.49981e+06	9.20467e+06	4.18799e+06	1.33201e+07	4.87794e+06	7.81979e+06	9.57193e+06	4.54523e+06	954280	905182	770634	3.1478e+06	4.54254e+06
7892	14.495	771.572	772.58	555541	1.90323e+06	1.73854e+06	1.24337e+06	1.92379e+06	1.84425e+06	1.23274e+06	1.73221e+06	59620.3	119035	132889	145795	428929
7893	9.623	771.572	772.58	4.49335e+06	387201	8.51359e+06	1.65834e+07	3.77934e+06	1.9291e+06	1.13012e+07	1.14502e+07	4.72008e+06	4.68773e+06	5.73441e+06	4.35184e+06	4.44402e+06
7894	10.162	771.573	772.58	3.58826e+06	3.61282e+06	2.94613e+06	7.30711e+06	3.05832e+06	4.30947e+06	5.10443e+06	5.43289e+06	3.73589e+06	3.86303e+06	3.4338e+06	2.61293e+06	4.12967e+06
7895	11.687	771.573	772.58	3.27337e+06	7.02933e+06	9.50823e+06	1.37739e+07	9.60788e+06	9.26944e+06	7.35178e+06	9.32041e+06	2.36154e+06	1.9972e+06	1.67377e+06	2.25519e+06	2.82802e+06
7896	14.492	771.61	794.6	129854	539926	743329	281330	633214	662426	441954	763560	24810.1	15861	19981.9	52704.6	39432.1
7897	14.493	772.576	773.583	489300	575989	123516	388825	848803	443680	106643	59073.8	381404	508217	1.12197e+06	830084	1.22331e+06
7898	10.038	772.576	773.584	5.20687e+06	5.24251e+06	4.27509e+06	4.51177e+06	4.43787e+06	4.95993e+06	4.84958e+06	4.57223e+06	5.42109e+06	5.60558e+06	4.98274e+06	3.79157e+06	5.99249e+06
7899	9.674	772.577	773.584	6.23381e+06	5.38893e+06	6.51159e+06	4.73372e+06	4.97127e+06	5.27093e+06	5.96585e+06	5.84075e+06	6.54836e+06	6.50348e+06	7.95559e+06	6.03749e+06	6.16537e+06
7900	3.657	773.398	774.406	472095	537787	823769	944849	1.11072e+06	14526.2	777506	963105	257792	712172	637482	13099.2	642672
7901	10.845	773.588	774.595	7.52728e+06	5.28379e+06	527567	4.10207e+06	1.00466e+07	3.00362e+06	863037	427923	3.9982e+06	2.86143e+06	4.78581e+06	6.39847e+06	7.79272e+06
7902	10.394	773.588	774.595	4.33875e+06	2.92483e+06	276165	2.07415e+06	1.86825e+06	1.7106e+06	1.21494e+06	475177	1.41308e+06	1.46643e+06	2.81951e+06	3.04324e+06	4.40795e+06
7903	9.721	773.588	774.595	1.32415e+06	7.29024e+06	2.21544e+06	1.61056e+06	1.78392e+06	1.79333e+06	2.02977e+06	1.9872e+06	2.22796e+06	1.53964e+06	4.23455e+06	6.72291e+06	1.17015e+07
7904	10.083	773.588	774.595	4.51435e+06	4.54525e+06	3.7065e+06	2.88847e+06	6.70549e+06	4.30026e+06	4.20458e+06	3.96412e+06	4.70008e+06	1.23629e+06	4.32003e+06	3.28729e+06	3.18321e+06
7905	11.658	773.588	774.595	9.49343e+06	6.77889e+06	2.12789e+06	4.63085e+06	4.37543e+06	3.80154e+06	2.42887e+06	1.8307e+06	6.36899e+06	7.748e+06	1.08695e+07	1.13388e+07	1.05242e+07
7906	14.499	773.588	774.595	489300	575989	123516	388825	848803	443680	107166	59073.8	402548	508217	900754	828443	1.22331e+06
7907	11.412	773.588	774.595	2.09011e+06	2.55193e+06	84056.9	921366	840090	681569	693543	107601	1.17265e+06	1.4715e+06	2.39875e+06	1.56499e+06	1.90788e+06
7908	11.22	773.588	774.596	5.12248e+06	4.00223e+06	494326	3.10555e+06	2.85844e+06	2.55173e+06	810848	429063	4.22714e+06	4.52968e+06	1.24128e+07	5.19854e+06	1.84366e+07
7909	10.657	773.588	774.596	1.67106e+06	1.21252e+07	204042	939679	8.41161e+06	6.93544e+06	798303	359893	547468	1.95809e+06	1.44749e+06	1.50438e+06	2.01811e+06
7910	4.145	774.299	775.306	611519	674092	753865	898175	749705	752811	727041	555141	496644	953661	605660	1.65795e+06	551095
7911	10.628	774.592	775.599	3.52349e+06	2.32069e+06	942773	2.37049e+06	843513	3.20997e+06	747070	615468	1.5002e+06	1.51261e+06	1.56789e+06	5.16506e+06	2.98544e+06
7912	11.4	774.592	775.599	6.65235e+06	2.5517e+06	841502	1.03128e+06	1.01173e+06	1.31803e+06	927808	871047	1.11411e+06	1.38842e+06	1.91461e+06	1.87751e+06	1.65178e+06
7913	11.162	774.592	775.599	3.26963e+06	2.35539e+06	618036	1.45583e+06	1.24535e+06	1.19738e+06	649153	536441	858212	1.34923e+06	1.49956e+06	2.6634e+06	6.31737e+06
7914	10.106	774.592	775.599	668417	250238	306853	431478	471457	758481	146011	192192	375389	314101	717715	568651	1.13504e+06
7915	10.356	774.592	775.599	985139	1.20068e+06	199053	718799	663424	610393	202302	152983	267162	1.05785e+06	1.14837e+06	1.80347e+06	1.14141e+06
7916	3.789	775.319	776.326	191234	177090	148437	99862.9	17067	742344	18352.7	18066.3	282215	27757.8	75968	371366	68664.5
7917	6.756	776.682	777.689	729440	713893	663642	594426	855384	421367	535880	638896	1.04499e+06	1.40588e+06	1.30003e+06	839684	837613
7918	10.786	779.539	780.546	2.29249e+07	1.52347e+07	2.28105e+07	3.87735e+07	1.54502e+07	1.26816e+07	1.56581e+07	1.57297e+07	347911	572252	1.08659e+06	8.40472e+06	1.48315e+07
7919	11.243	779.539	780.546	3.8113e+07	5.75355e+07	1.79437e+07	4.33599e+07	2.73322e+07	4.39875e+07	3.80646e+07	3.81154e+07	450659	7.83275e+06	1.21422e+07	3.24323e+07	1.60914e+07
7920	10.399	779.539	780.546	1.71098e+07	1.39321e+07	9.90025e+06	1.80477e+07	1.41989e+07	1.3083e+07	1.14728e+07	1.37112e+07	2.17478e+06	2.08174e+06	2.45379e+06	2.12352e+07	6.13339e+06
7921	9.982	779.539	780.546	1.67863e+07	1.31984e+07	1.02912e+07	1.019e+07	5.27778e+06	1.19109e+07	1.11968e+07	5.10905e+06	500892	565247	614487	3.47294e+06	3.92399e+06
7922	7.823	779.539	780.546	6.0423e+06	5.85607e+06	2.93037e+06	6.3912e+06	6.48638e+06	6.99908e+06	5.6323e+06	3.30857e+06	6.38573e+06	6.27767e+06	6.46419e+06	6.60844e+06	6.00669e+06
7923	9.368	779.539	780.546	4.48206e+07	3.50195e+07	1.449e+07	3.88963e+07	4.41487e+07	3.3037e+07	2.86297e+07	3.84565e+07	4.84003e+06	7.32416e+06	4.20682e+06	1.40519e+07	1.28184e+07
7924	11.649	779.539	780.546	3.32214e+07	2.69185e+07	1.43286e+07	2.95615e+07	2.84766e+07	2.4199e+07	2.38184e+07	2.33915e+07	2.26423e+06	3.08646e+06	1.53248e+07	2.50991e+07	6.71414e+06
7925	12.284	779.539	780.546	1.21443e+07	1.11244e+07	2.81768e+06	6.12288e+06	6.2201e+06	1.62157e+06	5.60708e+06	5.082e+06	377248	959889	5.5247e+06	1.93915e+06	6.1237e+06
7926	11.882	779.539	780.547	1.88612e+07	2.69185e+07	7.8422e+06	1.21538e+07	1.21837e+07	9.9531e+06	1.02106e+07	9.49723e+06	1.78424e+06	3.00127e+06	1.3932e+07	1.05691e+07	1.31543e+07
7927	12.909	779.54	780.547	1.10383e+06	731100	313868	500562	381172	1.13911e+06	329829	266576	83590.6	86751.2	1.5299e+06	972289	2.18375e+06
7928	9.634	779.541	780.548	4.3757e+06	3.92308e+07	3.18201e+06	4.41279e+07	4.2134e+06	3.77328e+07	2.63106e+06	4.22463e+06	4.38691e+06	4.35684e+06	5.32964e+06	3.46079e+07	1.47265e+07
7929	14.492	779.541	780.549	8.65529e+06	9.56831e+06	1.8696e+07	1.21896e+07	1.89636e+07	1.46643e+07	1.27743e+07	1.67272e+07	84724.7	162374	2.4454e+06	1.98338e+06	2.86633e+07
7930	13.469	779.541	780.549	714341	523436	420653	684119	506708	365187	612654	449446	73612.5	40720.6	544022	225899	968583
7931	13.653	779.541	780.549	651317	809133	504014	297831	397463	665967	541573	474659	45573.1	44771.8	566760	253376	929456
7932	14.232	779.542	780.549	1.39722e+07	1.3007e+07	1.46782e+07	1.15496e+07	6.57503e+06	4.06807e+06	1.34941e+07	1.57967e+07	64510.8	257380	3.56927e+06	4.59452e+06	9.1435e+06
7933	14.497	780.542	781.549	2.83059e+07	4.18985e+07	7.27196e+07	3.5028e+07	4.03325e+07	6.54252e+07	4.47255e+07	7.58602e+07	706380	938415	5.19334e+06	4.23516e+07	2.86633e+07
7934	10.371	780.544	781.551	8.89943e+07	1.55372e+08	1.73035e+08	1.71326e+08	1.76419e+08	1.07706e+08	1.74588e+08	1.55432e+08	2.57737e+06	2.03206e+06	2.41419e+06	2.17823e+07	1.90484e+08
7935	10.097	780.544	781.551	5.53974e+07	8.9854e+07	1.03187e+08	9.79715e+07	1.00734e+08	5.9569e+07	9.89912e+07	9.73286e+07	3.55255e+06	3.67345e+06	3.26529e+06	1.73477e+07	1.20466e+08
7936	9.538	780.546	781.553	6.23454e+06	1.48343e+07	6.51235e+06	1.95455e+07	2.0789e+07	5.27155e+06	5.96655e+06	1.64893e+07	6.54913e+06	6.50425e+06	7.95652e+06	6.47207e+06	6.31164e+06
7937	11.944	781.555	782.562	2.91674e+08	4.11305e+08	3.36842e+08	3.66105e+08	3.53744e+08	2.96502e+08	3.39044e+08	3.1112e+08	2.15817e+07	1.60539e+07	1.4587e+07	1.36474e+08	5.00179e+08
7938	9.287	781.555	782.562	1.44258e+08	2.13006e+08	2.82269e+08	2.28945e+08	2.45871e+08	1.39587e+08	2.51302e+08	2.5878e+08	5.49203e+06	4.69845e+06	4.07136e+06	2.56905e+07	3.2376e+08
7939	12.292	781.556	782.563	7.45106e+07	1.07921e+08	5.1581e+07	6.52005e+07	6.48214e+07	6.21142e+07	5.45029e+07	4.76652e+07	2.47954e+06	2.97113e+06	3.62114e+06	9.65479e+06	1.15879e+08
7940	14.495	781.556	782.563	2.83059e+07	4.18985e+07	7.27196e+07	3.5028e+07	4.00518e+07	6.54252e+07	4.47255e+07	7.62474e+07	778489	938415	5.19334e+06	4.19021e+07	2.86633e+07
7941	10.796	781.556	782.563	8.65834e+07	1.48611e+08	1.50784e+08	1.61079e+08	1.65328e+08	1.07938e+08	1.41887e+08	2.21507e+08	7.46648e+06	5.3332e+06	5.54357e+06	1.91438e+07	1.83317e+08
7942	11.179	781.556	782.563	3.00146e+08	6.64039e+08	1.60837e+08	3.23267e+08	2.97238e+08	2.04372e+08	3.07872e+08	3.89225e+08	4.92158e+06	1.00417e+07	6.61205e+06	3.24323e+07	5.83883e+08
7943	10.405	781.556	782.563	8.89943e+07	1.55372e+08	1.73035e+08	1.753e+08	1.7991e+08	9.80648e+07	1.74588e+08	1.55432e+08	8.83019e+06	2.03206e+06	2.41419e+06	2.07323e+07	1.98249e+08
7944	11.388	781.556	782.563	1.13579e+08	1.67656e+08	1.60837e+08	3.18391e+08	2.88539e+08	2.06835e+08	2.91429e+08	2.67545e+08	1.16768e+07	6.25194e+06	5.4797e+06	9.82345e+07	1.98504e+08
7945	11.669	781.556	782.563	2.98343e+08	3.0842e+08	3.18699e+08	3.62587e+08	3.63595e+08	3.04571e+08	3.40873e+08	3.16452e+08	4.38321e+06	1.67941e+07	1.4745e+07	1.03792e+08	5.3033e+08
7946	12.602	781.556	782.564	3.74471e+07	3.76158e+07	2.73504e+07	2.6224e+07	2.74635e+07	2.88908e+07	2.01519e+07	1.86913e+07	1.05985e+06	2.24458e+06	1.7891e+06	2.12746e+07	5.5961e+07
7947	9.55	781.556	782.564	3.37302e+07	2.86054e+08	4.05691e+08	3.32518e+08	3.62926e+08	4.65664e+07	3.5982e+08	5.62582e+07	680155	5.09441e+06	2.07718e+06	3.31657e+07	4.2702e+08
7948	9.88	781.556	782.564	3.2054e+07	5.07288e+07	6.27021e+07	5.84027e+07	5.75005e+07	4.09251e+07	6.12433e+07	6.24042e+07	1.01338e+06	607684	715033	5.98952e+06	7.1062e+07
7949	9.487	781.556	782.564	1.78841e+08	3.1471e+08	4.05691e+08	2.75416e+08	3.6162e+08	1.87394e+08	3.63702e+08	2.78595e+08	680155	5.09441e+06	9.92637e+06	3.12058e+07	3.88176e+08
7950	10.102	781.556	782.564	5.53974e+07	8.9854e+07	9.98248e+07	9.79715e+07	1.00734e+08	6.75743e+07	9.89912e+07	9.73286e+07	2.59901e+06	2.24679e+06	1.99714e+06	1.10282e+07	1.20466e+08
7951	13.658	781.556	782.564	3.87525e+06	3.84119e+06	3.54133e+06	3.41713e+06	1.90573e+06	5.26616e+06	2.98143e+06	3.37824e+06	2.05064e+06	380829	352761	7.50676e+06	4.09155e+06
7952	13.468	781.557	782.564	2.5675e+06	2.20213e+06	1.77974e+06	1.91277e+06	1.21935e+06	823410	1.67842e+06	2.20076e+06	423621	293138	293990	5.10386e+06	3.51106e+06
7953	7.803	781.557	782.564	1.92495e+07	2.42351e+07	3.4606e+07	2.76091e+07	2.78986e+07	1.23204e+07	2.84252e+07	3.02855e+07	6.67098e+06	6.5581e+06	6.75294e+06	6.90364e+06	4.0757e+07
7954	12.899	781.557	782.564	1.4147e+07	1.23487e+07	7.55663e+06	7.71833e+06	7.85945e+06	3.43729e+06	6.41854e+06	6.29548e+06	458208	557773	470701	1.8403e+07	1.99718e+07
7955	14.229	781.557	782.564	1.58328e+07	1.40574e+07	1.60679e+07	1.90689e+07	7.16577e+06	9.84411e+06	1.4687e+07	2.42221e+07	101305	257380	3.47856e+06	3.00609e+07	1.13241e+07
7956	5.963	781.557	782.565	297388	271709	1.13074e+07	292447	1.43503e+06	9.29923e+06	1.03903e+07	8.34475e+06	112624	168303	110630	583642	131415
7957	12.586	782.558	783.565	1.8492e+07	1.83259e+07	1.0963e+07	1.25287e+07	1.34466e+07	1.38418e+07	9.62992e+06	8.7747e+06	1.45648e+06	1.07123e+06	766713	1.02858e+07	2.83016e+07
7958	11.938	782.558	783.565	6.41375e+07	9.19549e+07	7.01945e+07	8.27426e+07	7.59119e+07	6.7066e+07	7.37766e+07	6.80091e+07	7.39451e+06	7.33471e+06	6.48861e+06	2.60555e+07	1.10838e+08
7959	9.652	782.558	783.565	1.62518e+07	2.5962e+07	3.10768e+07	2.81408e+07	2.94608e+07	1.71549e+07	1.74864e+08	2.94148e+07	4.17832e+06	4.14968e+06	5.07622e+06	1.55511e+07	3.70387e+07
7960	11.806	782.558	783.566	1.43565e+08	2.03118e+08	1.68052e+08	1.15793e+08	1.13564e+08	8.82907e+07	1.11355e+08	6.21037e+07	7.39451e+06	7.33471e+06	6.48861e+06	4.95353e+07	2.55126e+08
7961	14.501	782.558	783.566	1.37015e+07	2.01746e+07	3.49755e+07	1.67672e+07	1.90264e+07	3.19534e+07	2.13371e+07	3.73793e+07	303360	463527	2.62765e+06	2.04045e+07	1.37954e+07
7962	10.097	782.558	783.566	2.68332e+07	4.08202e+07	4.91738e+07	4.72248e+07	4.81852e+07	2.92828e+07	4.75837e+07	4.82208e+07	489685	713878	1.17168e+06	5.11567e+06	5.89701e+07
7963	11.38	782.56	783.567	5.50366e+07	9.03605e+07	6.33533e+07	5.32362e+07	7.5888e+07	2.11834e+08	5.53533e+07	7.36961e+07	1.74122e+06	2.5668e+06	2.40913e+06	5.73359e+07	9.8386e+07
7964	10.805	782.56	783.567	7.07824e+07	1.03717e+08	2.52107e+08	1.11507e+08	2.405e+08	7.43713e+07	3.14359e+08	3.75299e+08	1.66923e+06	1.25757e+06	1.3985e+06	1.34811e+07	1.27086e+08
7965	10.415	782.56	783.567	4.26347e+07	7.53815e+07	8.3451e+07	8.62923e+07	8.3795e+07	4.90723e+07	8.46576e+07	7.86612e+07	1.12867e+06	1.05112e+06	1.0334e+06	9.99062e+06	9.20892e+07
7966	14.496	783.571	784.578	93520	29280.3	5.23873e+07	1.68779e+07	4.6425e+07	5.07339e+07	3.10027e+07	5.03367e+07	1.62645e+06	1.76006e+06	2.11385e+06	1.34483e+06	921849
7967	9.486	783.571	784.579	6.90567e+06	5.96973e+06	2.25824e+08	5.2439e+06	5.91148e+07	1.93376e+08	2.47328e+08	2.72544e+08	1.62665e+07	1.63647e+07	1.3769e+07	1.43513e+07	1.24003e+07
7968	14.203	783.571	784.579	1.33235e+07	6.20798e+06	1.00804e+07	1.25797e+07	1.715e+07	1.30026e+07	1.26758e+07	1.08098e+07	710936	747069	733047	746470	3.49904e+06
7969	10.823	784.575	785.582	1.81251e+06	1.9927e+06	3.53892e+08	1.05894e+06	8.62747e+07	3.35441e+08	5.07777e+08	8.07105e+08	1.72584e+07	2.6628e+07	2.50651e+07	1.39449e+07	1.85994e+07
7970	11.787	784.575	785.582	3.73e+06	1.05287e+06	1.11925e+08	4.44617e+06	4.07993e+07	1.29602e+08	9.16429e+07	1.97817e+07	1.1446e+07	1.06442e+07	1.18675e+07	9.53991e+06	7.0469e+06
7971	10.437	784.575	785.582	799975	879505	1.19356e+08	467377	2.76061e+07	2.94449e+07	1.2917e+08	1.09112e+08	8.83019e+06	9.53122e+06	7.54648e+06	7.49058e+06	5.99975e+06
7972	11.348	784.575	785.582	311994	440211	1.09136e+08	278064	2.89373e+07	1.08294e+08	1.18722e+08	1.00127e+08	1.13796e+07	1.20044e+07	1.00108e+07	8.2591e+06	1.83048e+07
7973	7.74	784.577	785.584	496409	6.69845e+06	4.29963e+06	7.99296e+06	5.67267e+06	5.42213e+06	6.85706e+06	5.9523e+06	366453	291477	277503	265500	280774
7974	14.494	784.64	785.647	2209.36	14744.2	390393	21507.4	32836	32152.5	145602	335798	3930.73	17050.2	29274.2	23153	44341.2
7975	14.492	785.583	786.59	2.16356e+06	1.52313e+06	34650.7	5.95229e+06	35494.5	34755.6	8.24229e+06	2.7604e+07	9381.68	18430.6	23219.1	5432.85	2.06092e+06
7976	11.753	785.587	786.595	2.56048e+06	1.57449e+06	2.66232e+08	1.34463e+06	9.01856e+07	2.75756e+08	1.84496e+08	8.76854e+07	3.10934e+07	2.20786e+07	2.53328e+07	1.96556e+07	1.38463e+07
7977	8.038	785.587	786.595	366517	86647.1	9.58169e+06	112660	2.06391e+06	8.90379e+06	1.1261e+07	9.8077e+06	420646	485948	447346	671001	337359
7978	10.811	785.587	786.595	678169	678542	3.53892e+08	547778	4.81734e+07	1.92706e+08	5.07777e+08	5.54317e+08	1.72584e+07	9.70359e+06	1.44648e+07	1.39449e+07	1.13504e+07
7979	9.628	785.588	786.595	3.01349e+06	2.60506e+06	4.52459e+07	2.28833e+06	5.9112e+07	4.65664e+07	4.79317e+07	4.35769e+07	1.73534e+07	2.17031e+07	2.87142e+06	2.47436e+06	2.9804e+06
7980	10.107	785.588	786.595	2.80621e+06	2.82542e+06	7.06021e+07	1.79553e+06	1.6093e+07	6.75743e+07	7.99406e+07	7.05681e+07	8.66219e+06	5.67355e+06	4.77696e+06	4.51671e+06	3.60784e+06
7981	9.491	785.588	786.595	6.23162e+06	5.38703e+06	2.80466e+08	4.73205e+06	5.89564e+07	2.2881e+08	3.04059e+08	2.72544e+08	1.54669e+07	1.51337e+07	1.33695e+07	1.43513e+07	1.41756e+07
7982	14.499	785.588	786.595	26423.2	26926.3	5.23873e+07	5.88842e+06	4.6425e+07	5.07339e+07	3.10027e+07	5.03367e+07	1.6096e+06	1.8116e+06	2.08274e+06	1.34483e+06	35563.4
7983	11.391	785.588	786.595	972649	1.12545e+06	1.09136e+08	739557	2.89373e+07	1.13363e+08	1.15565e+08	1.04108e+08	1.13796e+07	1.20044e+07	9.77495e+06	8.2591e+06	6.62119e+06
7984	13.634	785.588	786.596	17809.4	17872.8	1.84916e+07	1.64846e+06	1.28083e+07	9.43183e+06	1.55881e+07	1.68262e+07	947044	1.95292e+06	348441	206469	56598.5
7985	11.167	785.588	808.579	1.16342e+08	1.45574e+08	6.65419e+07	2.89679e+07	9.39278e+07	8.72143e+07	5.22699e+07	3.3172e+07	3.43081e+06	5.44528e+06	689339	4.67967e+06	1.68746e+08
7986	14.23	785.589	786.596	9834.22	8717.59	5.3734e+06	310606	4.41587e+06	2.43351e+06	5.0677e+06	5.13184e+06	457938	380785	1.1724e+06	295266	25542.3
7987	9.565	786.59	787.597	5.2154e+06	5.72531e+06	1.33535e+08	5.0292e+06	2.12619e+07	1.14448e+08	1.42229e+08	1.30309e+08	8.99223e+06	6.90943e+06	8.45218e+06	6.88549e+06	6.55022e+06
7988	11.132	786.591	787.598	8.04973e+06	747264	9.15982e+07	1.06922e+07	5.07996e+07	5.34781e+07	9.82919e+07	8.29256e+07	6.93156e+06	5.25333e+06	3.99174e+06	3.74887e+06	5.18025e+06
7989	10.812	786.591	787.599	5.33076e+06	731466	1.64903e+08	1.74301e+06	2.59887e+07	1.55403e+08	1.17004e+08	2.65691e+08	8.47282e+06	4.85933e+06	8.05125e+06	7.05458e+06	9.62946e+06
7990	10.368	786.591	787.599	2.09531e+06	547228	5.75302e+07	1.35625e+06	1.25916e+07	5.41853e+07	6.8064e+07	5.3553e+07	4.25581e+06	4.12116e+06	3.93287e+06	3.96526e+06	2.70753e+06
7991	5.931	786.591	787.599	277966	253964	4.71156e+06	273347	388334	3.80365e+06	4.04895e+06	3.4381e+06	105268	106630	100464	545524	122832
7992	10.107	786.591	787.599	2.47916e+06	1.75593e+06	3.28655e+07	1.03987e+06	7.7135e+06	3.18166e+07	3.82818e+07	3.4241e+07	2.38644e+06	2.44076e+06	2.31937e+06	2.67193e+06	2.00712e+06
7993	11.394	786.591	787.599	2.65633e+06	1.09175e+06	5.65145e+07	1.52914e+06	1.33691e+07	5.34781e+07	6.2686e+07	5.28077e+07	5.2362e+06	5.53327e+06	5.06076e+06	4.14934e+06	2.84338e+06
7994	9.889	786.592	787.599	416942	115525	2.12733e+07	263939	4.46214e+06	2.07049e+07	2.46158e+07	2.08157e+07	1.6188e+06	1.2757e+06	1.39308e+06	795040	1.12668e+06
7995	14.494	787.595	788.602	25071	25548.3	6.851e+06	24942.8	6.75866e+06	7.38474e+06	4.45082e+06	6.88126e+06	4558.61	19773.7	24911.2	21311.9	33743.4
7996	9.582	787.595	788.602	1.48456e+06	986515	7.05545e+06	1.35413e+06	1.29141e+06	6.89564e+06	7.20854e+06	6.65732e+06	1.18531e+06	1.16719e+06	1.71224e+06	1.85446e+06	1.08736e+06
7997	10.789	787.595	788.602	536549	536844	2.26296e+07	433387	774141	4.88065e+07	2.57208e+07	2.17193e+07	666879	480678	760553	498342	605251
7998	11.287	787.595	788.602	485748	509931	1.60941e+07	355233	1.25579e+06	1.66429e+07	7.09441e+07	1.50826e+07	608320	577022	491252	413826	680445
7999	11.616	787.595	788.602	2.70087e+06	2.78778e+06	3.57058e+07	1.83191e+06	5.56491e+06	4.35049e+07	3.90553e+07	1.19137e+07	2.77787e+06	2.55951e+06	2.1128e+06	2.52001e+06	3.13474e+06
8000	11.047	787.595	788.602	590643	459257	2.61155e+07	372916	1.17704e+06	2.5874e+07	7.09441e+07	2.36949e+07	415869	425929	608020	357272	495472
8001	10.425	787.595	788.602	799341	878808	1.65828e+07	467007	1.32547e+06	1.74415e+07	1.95311e+07	1.59382e+07	1.15132e+06	1.07221e+06	941733	767084	1.23266e+06
8002	10.079	787.595	788.603	1.34001e+06	2.20646e+06	8.96177e+06	1.30667e+06	1.8678e+06	1.03871e+07	1.83681e+07	1.55249e+07	2.28161e+06	2.16253e+06	1.5962e+06	1.24774e+06	1.63771e+06
8003	9.881	787.595	788.603	532641	542126	5.70323e+06	346311	495702	6.23899e+06	6.48694e+06	5.93315e+06	477630	727129	736097	391916	678064
8004	9.431	787.595	788.603	2.98296e+06	1.98223e+06	2.57367e+07	2.72089e+06	1.78462e+06	2.89553e+07	3.50522e+07	2.92201e+07	3.95831e+06	2.34527e+06	3.44045e+06	3.72622e+06	2.18485e+06
8005	10.082	787.601	788.608	587978	2.17579e+06	1.7142e+06	1.61016e+06	5.52134e+06	1.57552e+06	1.41262e+06	1.46393e+06	2.2499e+06	2.5853e+06	1.57402e+06	2.07699e+06	1.61495e+06
8006	9.591	787.601	788.608	1.48819e+06	2.67606e+06	4.9986e+06	1.35744e+06	1.17731e+07	6.89564e+06	3.26852e+07	5.37722e+06	1.97479e+06	1.17005e+06	3.73142e+06	1.859e+06	402834
8007	11.377	787.601	788.608	2.246e+06	2.31827e+06	2.09924e+06	2.5415e+06	1.28438e+07	2.27014e+06	1.92374e+06	1.80605e+06	3.6092e+06	2.88418e+06	2.87859e+06	2.42177e+06	2.60679e+06
8008	10.401	787.601	788.608	1.54961e+06	1.6895e+06	316998	2.72914e+06	4.83636e+06	312920	226882	225680	1.47879e+06	2.68614e+06	2.41914e+06	2.15841e+06	1.62114e+06
8009	11.677	787.602	788.609	3.592e+06	1.15433e+06	1.61169e+06	6.61878e+06	1.5647e+07	966106	998193	983370	8.14033e+06	6.12276e+06	7.50617e+06	6.85972e+06	3.50191e+06
8010	9.884	787.602	788.61	649271	314037	342991	345977	1.89949e+06	210613	239100	244675	721907	661687	743354	660076	683175
8011	14.497	787.602	788.61	279126	1.21238e+06	52478.6	1.26537e+06	268684	52637.3	39221.1	49590.1	388370	433892	582025	321475	451350
8012	11.147	787.604	788.611	4.86277e+06	4.06582e+06	2.78534e+06	7.68399e+06	6.60228e+06	3.18111e+06	3.07101e+06	2.88313e+06	6.82608e+06	3.39778e+06	7.02074e+06	7.20881e+06	6.31283e+06
8013	10.372	788.602	789.609	111225	92574.8	1.41452e+06	154550	513598	2.7178e+06	1.25669e+06	1.14357e+06	362807	269689	406845	299149	472799
8014	11.085	788.608	811.598	5.00876e+06	1.30635e+07	1.71217e+08	8.94801e+07	1.97098e+08	1.48091e+08	1.4225e+08	1.3926e+08	5.15155e+06	4.74659e+06	3.91818e+06	4.67334e+06	5.81335e+06
8015	14.497	789.561	790.568	274502	271994	574489	184845	399554	443155	150759	456892	15151.5	16138.7	20331.8	69486.3	344194
8016	14.489	791.54	792.547	70553.5	125505	116598	43295.4	70331.4	111046	48227.6	60977.6	32223.3	34322.8	292161	54772.3	65197.7
8017	14.494	791.577	792.584	129854	539926	743329	299599	633214	662426	186598	763560	24810.1	19796.3	24939.7	52704.6	427422
8018	10.803	793.554	794.561	367181	367383	877910	1.16824e+06	301535	448621	444634	601651	456371	328946	520475	349253	414196
8019	11.602	793.591	794.599	1.0319e+06	3.02219e+06	4.0404e+06	5.33562e+06	3.87821e+06	3.87759e+06	4.13537e+06	1.6566e+06	1.12146e+06	916714	769215	591467	984665
8020	10.087	793.592	794.599	1.1704e+06	1.92718e+06	1.51833e+06	1.95255e+06	1.67761e+06	805941	1.53322e+06	1.63828e+06	1.99282e+06	1.88881e+06	1.39417e+06	1.08981e+06	1.43042e+06
8021	11.238	793.592	794.6	4.8819e+06	7.35773e+06	1.25006e+07	1.61953e+07	1.16757e+07	1.18366e+07	1.20753e+07	1.36664e+07	5.02107e+06	4.62638e+06	3.81894e+06	4.55498e+06	5.66612e+06
8022	9.696	793.593	794.6	3.47432e+06	3.00344e+06	3.29269e+06	3.44696e+06	2.92224e+06	2.93767e+06	3.32497e+06	3.25525e+06	3.64963e+06	3.62462e+06	4.43392e+06	3.3649e+06	3.43618e+06
8023	14.495	793.593	794.6	129854	539926	743329	281330	633214	662426	441954	763560	28633.9	30499.5	38423.8	52704.6	52046.9
8024	14.492	794.595	795.602	70002	215285	49882.4	108262	287062	201350	177256	414693	24909.2	26532.2	33425.7	28596.2	45276.8
8025	10.053	795.512	796.519	831860	1.38629e+06	2.49894e+06	2.43699e+06	2.04138e+06	725507	2.83476e+06	494094	3.16882e+06	3.27667e+06	2.91259e+06	2.21631e+06	3.50283e+06
8026	10.793	795.512	796.52	4.83147e+06	1.63744e+06	2.816e+06	1.51726e+07	6.60888e+06	4.62715e+06	2.75054e+06	5.46866e+06	219165	157972	249951	163777	451150
8027	10.395	795.512	796.52	1.89444e+06	1.39238e+06	617257	2.63909e+06	2.0824e+06	1.59583e+06	1.23841e+06	1.4531e+06	204350	140570	119484	115661	275102
8028	11.368	795.512	796.52	3.60059e+06	1.12163e+06	1.01821e+06	4.31284e+06	2.40766e+06	4.3856e+06	1.81963e+06	1.67873e+06	152997	137037	85229.2	88605	811077
8029	11.151	795.513	796.52	4.84696e+06	3.1282e+06	577328	4.31284e+06	2.95563e+06	2.25107e+06	1.69839e+06	1.34694e+06	366387	342959	277548	276822	1.04616e+06
8030	9.274	795.513	796.52	3.2948e+06	5.71724e+06	5.50575e+06	7.14972e+06	6.746e+06	5.50922e+06	4.48783e+06	5.87383e+06	2.96489e+06	2.91957e+06	3.03197e+06	2.80428e+06	2.51374e+06
8031	8.89	795.513	796.52	3.38062e+06	3.03508e+06	2.77686e+06	3.35679e+06	3.6803e+06	2.44796e+06	2.3621e+06	3.20137e+06	528187	409121	389071	433974	490764
8032	11.682	795.513	796.52	5.07611e+06	604816	716933	3.20872e+06	2.84254e+06	2.19335e+06	636662	1.64183e+06	39133.7	36885.9	37747.8	77634.9	1.77807e+06
8033	14.496	795.57	796.578	587401	732017	1.04707e+06	412843	1.05497e+06	941056	658208	1.08009e+06	28975.9	108363	90144.5	129456	429225
8034	11.34	795.571	796.579	1.7599e+06	2.73183e+06	2.43075e+06	2.50476e+06	2.46506e+06	2.30439e+06	2.15297e+06	1.75781e+06	639422	606523	2.1047e+06	1.71363e+06	1.07227e+06
8035	11.611	795.571	796.579	3.90892e+06	6.1603e+06	3.57644e+06	4.91377e+06	4.86643e+06	5.71e+06	5.11935e+06	3.71958e+06	1.72077e+06	1.73095e+06	1.96965e+06	1.56103e+06	1.94183e+06
8036	14.493	795.608	796.614	33250.8	62125.4	344352	33080.8	115827	92659.4	121793	391507	24620.9	32337.1	41450.6	28265.2	67170.7
8037	7.475	796.455	797.463	108777	97934.1	88089.6	17712.3	23873.9	845213	18744.1	18968.3	15916.6	15469.3	14619	19457.6	155762
8038	10.697	796.515	797.523	1.13611e+06	652026	2.28103e+06	660670	1.06467e+06	596278	384068	1.03171e+06	76260	64932.7	77544.1	65718.3	245447
8039	10.988	796.516	797.523	1.09635e+06	781716	2.28103e+06	1.16311e+06	906329	1.08191e+06	594167	473098	61342.7	69687.2	48878.2	83155.7	1.3009e+06
8040	10.799	796.575	797.582	4.91686e+06	6.72717e+06	3.18983e+06	5.59116e+06	1.58928e+06	7.35117e+06	6.98795e+06	7.09792e+06	2.44742e+06	2.27925e+06	2.00189e+06	1.63063e+06	2.62032e+06
8041	10.849	799.604	800.611	2.20917e+06	2.4288e+06	1.99963e+06	1.29069e+06	1.63262e+06	1.88061e+06	1.59784e+06	1.32041e+06	3.18195e+06	2.96331e+06	2.60271e+06	2.12002e+06	3.40675e+06
8042	6.722	800.47	801.477	154461	170409	162177	159832	398184	173639	329586	384507	479578	414935	291596	189807	218305
8043	11.286	801.523	802.53	420627	337301	289774	234974	293380	358226	304363	251517	402383	381680	324946	2.16769e+06	450090
8044	10.787	801.524	802.532	335854	336038	312168	271279	275808	379962	243996	253208	417434	300881	476069	1.19835e+06	378858
8045	10.4	803.538	804.546	4.80855e+06	7.07955e+06	4.98435e+06	7.52744e+06	6.01022e+06	3.73197e+06	5.92817e+06	5.36607e+06	387117	425700	1.95587e+06	3.94429e+06	9.28868e+06
8046	14.501	803.539	804.546	4.33793e+06	5.86686e+06	1.28494e+07	7.33166e+06	1.32209e+07	9.30721e+06	1.14505e+07	9.97815e+06	53131.2	463474	1.5435e+06	6.23559e+06	4.10156e+06
8047	12.278	803.539	804.546	833294	4.50236e+06	935099	979875	998523	1.02383e+06	905250	642069	64821.2	100898	977970	1.8635e+06	3.41388e+06
8048	11.273	803.539	804.546	1.01808e+07	3.03057e+07	9.06531e+06	1.27438e+07	2.42081e+07	7.30428e+06	1.03537e+07	8.61414e+06	599937	569070	3.67418e+06	3.79815e+07	1.96485e+07
8049	9.664	803.539	804.546	1.18318e+06	2.80093e+06	1.28929e+06	2.28736e+06	1.5197e+06	1.33815e+06	1.51629e+06	1.66903e+06	148628	123258	424840	929647	3.12002e+06
8050	9.876	803.539	804.546	1.45173e+06	2.29328e+06	1.83932e+06	2.11322e+06	1.88654e+06	2.12127e+06	1.90749e+06	2.03874e+06	1.08824e+06	807612	965805	1.04472e+06	3.34818e+06
8051	12.418	803.539	804.546	833294	4.50236e+06	717413	877182	1.04936e+06	815132	981512	617119	50587.3	70588.7	1.14505e+06	1.68763e+06	1.55824e+06
8052	9.31	803.539	804.546	1.29334e+07	1.63977e+07	1.67759e+07	1.56251e+07	1.65255e+07	9.03676e+06	1.76674e+07	1.76619e+07	5.66146e+06	8.56718e+06	1.13259e+07	8.59522e+06	2.67386e+07
8053	10.809	803.539	804.546	1.08908e+07	1.53577e+07	1.21711e+07	1.49862e+07	1.33145e+07	9.78163e+06	9.43201e+06	7.02303e+06	457769	329954	1.44592e+07	9.9943e+06	2.30822e+07
8054	11.711	803.541	804.548	1.40787e+07	1.30773e+07	1.25566e+07	1.44198e+07	1.44994e+07	1.18723e+07	1.36594e+07	1.1648e+07	2.86853e+06	2.64304e+06	9.64842e+06	1.42028e+07	7.09234e+06
8055	3.222	804.327	805.334	152378	134889	203778	107287	150085	2.35972e+06	127851	138592	121576	152237	157488	96082.3	102483
8056	11.276	804.541	805.549	2.72833e+07	7.95004e+07	2.76976e+07	4.51699e+07	3.63185e+07	1.64882e+07	3.28897e+07	3.3172e+07	2.09818e+06	2.12098e+06	1.62228e+06	505863	1.04669e+08
8057	14.499	804.541	805.549	1.21312e+07	1.2909e+07	9.24611e+06	7.33166e+06	1.32209e+07	1.4556e+07	1.14505e+07	1.19089e+07	53131.2	108824	1.47908e+07	2.3533e+07	2.08529e+07
8058	10.802	804.542	805.549	1.32186e+08	1.11079e+08	8.95602e+07	1.59504e+08	4.66055e+07	3.60148e+07	9.53995e+07	7.00058e+07	2.39896e+06	2.23413e+06	1.96226e+06	1.68828e+08	2.57251e+08
8059	10.101	804.542	805.549	3.10272e+07	2.67929e+07	1.42964e+07	2.10964e+07	1.03527e+07	1.38778e+07	1.7781e+07	2.45153e+07	2.01054e+06	1.9056e+06	1.84797e+06	4.93226e+07	6.09948e+07
8060	9.688	804.542	805.549	1.98735e+07	1.62142e+07	7.69446e+06	1.27206e+07	4.91855e+07	7.42647e+06	8.66921e+06	1.3062e+07	884230	1.33806e+06	1.76893e+06	9.62403e+07	3.9589e+07
8061	10.422	804.542	805.549	4.84044e+07	3.98375e+07	2.78867e+07	3.55342e+07	1.66036e+07	2.49768e+07	3.23647e+07	4.22791e+07	1.06439e+06	991250	870625	6.10885e+07	9.36363e+07
8062	4.002	805.235	806.243	242932	229800	258965	160445	459834	134698	302577	287457	241096	255144	208615	237341	259141
8063	12.283	805.556	806.563	4.85644e+07	5.64378e+07	2.63033e+07	5.22637e+07	2.78531e+07	5.13996e+07	5.36784e+07	7.05341e+07	205666	134396	191044	1.13059e+08	3.67578e+07
8064	10.809	805.556	806.563	1.32186e+08	1.01723e+08	8.66164e+07	1.59504e+08	4.66055e+07	1.09624e+08	9.06795e+07	7.00058e+07	2.09523e+06	1.95126e+06	1.71382e+06	1.61391e+08	2.36471e+08
8065	11.387	805.556	806.563	4.5881e+07	4.14997e+07	4.42137e+07	4.69453e+07	1.65418e+07	3.38419e+07	4.41e+07	6.27268e+07	1.09897e+06	1.01258e+06	835857	8.18126e+07	7.62562e+07
8066	14.496	805.556	806.563	1.21312e+07	1.2909e+07	9.24611e+06	7.33166e+06	1.32209e+07	1.4556e+07	1.14505e+07	1.19089e+07	53131.2	108824	1.4469e+07	2.3533e+07	2.08529e+07
8067	12.611	805.556	806.563	2.82408e+07	3.12419e+07	3.61932e+07	2.87053e+07	1.67456e+07	3.10708e+07	2.75477e+07	3.34583e+07	86637.2	75245.9	355131	3.28176e+07	1.90721e+07
8068	7.767	805.556	806.563	1.26055e+07	1.18087e+07	5.01751e+06	9.03503e+06	5.62273e+06	6.06717e+06	6.73195e+06	7.02878e+06	5.53548e+06	5.44181e+06	5.60349e+06	7.24308e+06	2.23446e+07
8069	11.722	805.556	806.563	1.29589e+08	8.23979e+07	4.61043e+07	1.62418e+08	6.82701e+07	1.37771e+08	1.64033e+08	2.20276e+08	2.63692e+06	2.42964e+06	2.0056e+06	8.51048e+07	1.5831e+08
8070	10.394	805.556	806.563	4.84044e+07	4.17597e+07	2.7454e+07	3.79396e+07	1.66036e+07	2.36909e+07	3.43509e+07	4.22791e+07	1.00323e+06	995538	902121	6.10885e+07	9.7323e+07
8071	9.566	805.556	806.563	1.29836e+08	1.00385e+08	7.69446e+06	8.30366e+07	4.88985e+07	7.42647e+06	6.46835e+07	1.36098e+07	4.9399e+06	4.90604e+06	6.00147e+06	9.63652e+07	2.47211e+08
8072	11.184	805.556	806.563	8.27052e+07	7.89156e+07	4.42137e+07	4.69453e+07	1.65418e+07	5.74558e+07	7.77038e+07	8.53621e+07	1.06664e+06	1.01176e+06	861372	1.95062e+08	3.50299e+08
8073	9.88	805.556	806.563	1.78654e+07	1.54246e+07	9.51751e+06	1.25675e+07	5.99029e+06	8.52634e+06	9.75883e+06	1.47099e+07	439980	576272	370256	1.64123e+07	3.63476e+07
8074	13.658	805.556	806.563	2.3102e+07	3.65937e+06	1.94865e+06	3.1954e+06	3.18408e+06	3.32228e+06	2.13238e+06	2.09937e+06	19885	31163.5	932291	1.41658e+07	5.65458e+06
8075	10.1	805.556	806.563	3.10272e+07	2.67929e+07	1.4729e+07	4.04693e+07	1.03527e+07	1.38778e+07	1.7781e+07	2.45153e+07	2.52778e+06	2.6138e+06	2.32338e+06	4.93226e+07	6.09948e+07
8076	13.467	805.556	806.564	2.3102e+07	3.5642e+06	1.33389e+06	1.95796e+06	1.70789e+06	2.01091e+06	1.28763e+06	1.43306e+06	19905.4	21674.5	763626	5.07972e+06	2.53749e+06
8077	11.872	805.556	806.564	1.29589e+08	1.40912e+08	5.20553e+07	1.60579e+08	7.58659e+07	1.05613e+08	1.60909e+08	1.73696e+08	881338	853218	217563	1.88181e+08	1.10409e+08
8078	12.898	805.557	806.564	8.60397e+06	3.32963e+06	7.45858e+06	7.20594e+06	4.87556e+06	8.38319e+06	6.47989e+06	7.01884e+06	28173.9	30795.4	226385	2.10515e+07	4.89755e+06
8079	14.233	805.557	806.564	8.58678e+06	2.93759e+06	1.9388e+06	3.14493e+06	3.51643e+06	3.44714e+06	2.65194e+06	2.05407e+06	9286.13	14868	9.25957e+06	1.47133e+07	8.50543e+06
8080	3.591	806.34	807.347	107460	196472	95050.6	453074	296193	12384.2	184049	186150	144115	79810	145696	13856.8	316484
8081	4.058	806.34	807.347	314026	374756	342852	239054	270620	325013	239821	204793	291813	300252	299254	621907	234518
8082	11.618	806.559	807.566	6.39585e+07	7.13881e+07	8.08647e+07	7.57477e+07	3.22689e+07	6.62114e+07	8.13212e+07	1.1219e+08	3.01715e+06	2.77997e+06	2.29479e+06	1.65139e+08	7.99039e+07
8083	10.388	806.559	807.567	3.0492e+07	3.75495e+07	2.01989e+07	3.21294e+07	2.48185e+07	2.12348e+07	2.87778e+07	2.61729e+07	995949	988310	669187	718952	3.03395e+07
8084	9.878	806.559	807.567	1.13556e+07	1.35658e+07	7.49618e+06	1.1899e+07	7.22603e+06	7.59062e+06	9.92937e+06	8.81044e+06	452003	688115	380374	354209	1.10396e+07
8085	9.68	806.56	807.567	1.24682e+07	1.40179e+07	5.49807e+06	1.09168e+07	4.91896e+07	8.22547e+06	9.6599e+06	9.06931e+06	894824	1.35409e+06	777756	842356	1.17078e+07
8086	11.396	806.56	807.567	2.33875e+07	2.14179e+07	2.2257e+07	2.2207e+07	8.01721e+06	1.63723e+07	7.87715e+07	2.89079e+07	1.05132e+06	968678	799617	4.24036e+07	3.78469e+07
8087	11.752	806.56	807.567	719753	6.11872e+06	1.72494e+08	1.49149e+08	1.9049e+08	7.12527e+07	1.37627e+08	1.10827e+08	6.86199e+06	3.2594e+06	2.13701e+06	820900	779517
8088	7.82	806.56	807.567	6.30385e+06	4.61288e+06	4.55942e+06	5.72837e+06	5.10939e+06	5.51324e+06	4.43662e+06	5.5146e+06	5.0301e+06	4.94499e+06	5.0919e+06	5.20553e+06	1.11307e+07
8089	10.091	806.56	807.567	2.07827e+07	2.28779e+07	1.16056e+07	1.83327e+07	1.32707e+07	1.22224e+07	1.68754e+07	1.53293e+07	1.91084e+06	1.81111e+06	1.33681e+06	1.04497e+06	1.8805e+07
8090	4.006	807.287	808.294	307734	362944	349842	892247	42278.1	19587.5	71186.2	19537.9	616029	54750.9	248457	887517	415833
8091	7.959	807.568	808.575	5.32891e+06	2.47625e+06	878723	1.70213e+06	1.2153e+06	1.04154e+06	3.80732e+06	540787	124728	287597	267213	366011	885050
8092	11.649	807.57	808.577	1.95498e+06	6.11872e+06	1.72494e+08	1.49149e+08	2.21884e+08	1.63369e+08	1.60772e+08	5.90548e+07	6.86199e+06	3.2594e+06	6.091e+06	1.82407e+06	2.26903e+06
8093	14.494	807.57	808.578	8.20963e+06	1.26663e+07	4.06814e+07	2.31708e+07	1.52833e+07	3.21699e+07	2.01118e+07	1.26919e+07	256148	225029	207744	23602.6	37370.3
8094	11.877	807.571	808.578	5.36878e+07	9.25721e+07	6.67279e+07	8.21855e+07	7.64099e+07	6.43646e+07	8.67376e+07	8.09524e+07	4.5604e+06	6.14253e+06	3.57907e+06	475715	9.38628e+07
8095	9.486	807.571	808.578	6.1618e+07	7.86629e+07	4.19364e+07	6.91084e+07	4.88579e+07	4.3304e+07	9.6599e+06	5.54271e+07	8.5229e+06	8.46449e+06	1.03544e+07	7.85798e+06	6.5666e+07
8096	10.77	807.571	808.578	8.58419e+07	776158	3.32307e+07	5.30354e+07	1.03422e+08	3.03908e+07	4.29821e+07	8.16937e+07	1.94442e+06	1.13043e+06	2.17685e+06	452795	425817
8097	10.419	807.571	808.578	3.10322e+07	3.75495e+07	2.01989e+07	2.8916e+07	2.35231e+07	2.12348e+07	2.87778e+07	2.61729e+07	736366	864839	633836	221886	3.03395e+07
8098	11.255	807.571	808.578	562138	1.45574e+08	6.65419e+07	2.89679e+07	1.19044e+08	1.08904e+08	5.22699e+07	3.3172e+07	1.17629e+07	5.44528e+06	689339	723003	787453
8099	14.2	807.571	808.579	1.05426e+07	4.5662e+06	4.38722e+06	5.93631e+06	2.45928e+06	2.75439e+06	5.8296e+06	1.03305e+06	660244	693799	680777	6.55707e+06	9.11442e+06
8100	9.871	807.571	808.579	1.13556e+07	1.35658e+07	7.49618e+06	1.1899e+07	7.55773e+06	7.59062e+06	9.92937e+06	8.81044e+06	910131	675432	373363	347681	1.12054e+07
8101	12.291	807.571	808.578	1.8655e+07	2.99948e+07	1.04745e+07	2.19814e+07	2.85851e+07	4.08083e+06	2.44674e+07	8.0481e+06	1.80685e+06	660724	1.01189e+06	52581.8	3.14817e+07
8102	13.494	807.571	808.579	899677	1.31093e+06	432263	704298	590852	1.07108e+06	569452	862493	139865	120413	143551	27424.9	817364
8103	10.075	807.572	808.579	2.07827e+07	2.29441e+07	1.16056e+07	1.83327e+07	1.32707e+07	1.22224e+07	1.68754e+07	1.53293e+07	739642	887998	1.45746e+06	1.13928e+06	1.83357e+07
8104	9.687	807.572	808.579	1.13556e+07	1.35658e+07	7.49618e+06	1.15084e+07	4.99559e+07	8.22547e+06	9.6599e+06	9.06931e+06	3.81369e+06	3.78755e+06	4.63324e+06	3.51616e+06	1.17078e+07
8105	14.492	808.574	809.581	1.31751e+06	1.26663e+07	4.06814e+07	2.31708e+07	3.79987e+07	3.21699e+07	2.01118e+07	4.05712e+07	167663	224547	225116	11329	29271.8
8106	9.606	808.574	809.582	4.70194e+06	7.35326e+06	2.82928e+07	1.46977e+07	3.2198e+07	3.23389e+07	1.46147e+08	1.26536e+08	4.9392e+06	4.90534e+06	6.00061e+06	4.55386e+06	4.65032e+06
8107	11.323	808.575	809.582	512757	3.38603e+07	8.83344e+07	5.60418e+07	1.17136e+08	1.13816e+07	1.52716e+07	7.93316e+07	2.28484e+06	5.74511e+06	1.23835e+06	605673	718279
8108	10.821	808.575	809.582	754379	2.23581e+06	2.52486e+08	9.8331e+07	2.06043e+08	1.48132e+07	1.53905e+08	1.56587e+08	4.14874e+06	2.83726e+06	1.41743e+06	700660	850973
8109	10.412	808.575	809.582	1.50691e+07	1.80606e+07	9.30956e+06	1.58665e+07	1.02599e+07	1.01457e+07	1.37347e+07	1.19506e+07	1.0603e+06	987449	867287	706444	1.26542e+07
8110	9.442	808.575	809.582	7.42252e+06	6.41653e+06	1.47579e+08	6.47481e+07	1.69355e+08	1.35375e+08	2.52107e+07	1.19262e+08	7.79706e+06	7.74362e+06	9.47262e+06	7.18877e+06	7.34104e+06
8111	10.095	808.575	809.582	3.57696e+06	3.60145e+06	4.95531e+07	3.9582e+07	5.74885e+07	4.65774e+07	6.81691e+07	4.20991e+07	3.72412e+06	3.85087e+06	3.42299e+06	2.6047e+06	4.11666e+06
8112	11.695	808.575	809.582	2.63919e+07	1.37778e+07	3.22286e+07	3.77049e+07	4.39072e+07	3.13577e+07	3.97092e+07	1.17698e+07	2.96893e+06	3.0305e+06	2.91063e+06	3.28466e+06	4.71681e+07
8113	10.54	808.975	809.982	811071	660581	616552	327430	511040	543284	560678	376938	3.1967e+06	2.40439e+06	1.61287e+06	1.19499e+06	1.65044e+06
8114	11.402	809.587	810.594	833953	3.76848e+06	8.83344e+07	5.00586e+07	9.93924e+07	7.8393e+07	7.30047e+07	7.01843e+07	2.28484e+06	1.90174e+06	1.23835e+06	872277	1.08506e+06
8115	11.637	809.587	810.594	2.29062e+06	6.11872e+06	1.96148e+08	1.49149e+08	2.33102e+08	1.73428e+08	1.79347e+08	6.27292e+07	6.91218e+06	4.30532e+06	2.13701e+06	2.13722e+06	2.65858e+06
8116	14.496	809.587	810.594	1.2302e+06	1.26663e+07	4.06814e+07	2.31708e+07	3.79987e+07	835291	2.01118e+07	4.05712e+07	167663	30010.1	225116	32344.7	51211.7
8117	7.772	809.587	810.595	8.03688e+06	7.78918e+06	1.31387e+07	8.50095e+06	1.55165e+07	1.22922e+07	1.05904e+07	9.88816e+06	8.49367e+06	8.34995e+06	8.59803e+06	8.78991e+06	7.98951e+06
8118	10.422	809.588	810.595	789618	1.88148e+06	8.36619e+07	4.786e+07	9.90615e+07	7.94938e+07	7.47969e+07	7.37184e+07	1.59784e+06	1.05917e+06	930278	757753	1.21766e+06
8119	9.875	809.588	810.595	531856	541327	3.14977e+07	1.38104e+07	3.32807e+07	3.08745e+07	2.59076e+07	2.47968e+07	978348	726057	735011	391338	677064
8120	9.556	809.588	810.595	1.72785e+06	3.34699e+06	1.89623e+08	1.46977e+07	2.16124e+08	3.02817e+07	1.51863e+08	2.53489e+07	1.37956e+06	1.35847e+06	1.99285e+06	2.15837e+06	1.26555e+06
8121	10.1	809.588	810.595	1.92955e+06	1.94276e+06	4.95531e+07	4.04693e+07	5.74885e+07	4.65774e+07	4.22615e+07	4.20991e+07	2.00893e+06	1.90408e+06	1.84649e+06	1.40507e+06	2.22068e+06
8122	11.184	809.588	810.595	534999	909758	8.23057e+07	5.52581e+07	1.0955e+08	8.46539e+07	8.46123e+07	8.51621e+07	2.04017e+06	1.6372e+06	1.23835e+06	865774	749436
8123	5.936	809.588	810.596	535876	489604	6.79539e+06	2.27671e+06	6.01737e+06	6.96889e+06	4.25104e+06	4.39067e+06	202942	205566	199349	1.05169e+06	236802
8124	11.388	810.591	811.598	1.01778e+06	3.21516e+06	4.36892e+07	2.3931e+07	4.71788e+07	3.51735e+07	3.29574e+07	3.34635e+07	1.23276e+06	1.08124e+06	892536	1.06456e+06	1.32424e+06
8125	9.688	810.654	811.661	4.64198e+06	4.01285e+06	5.23419e+06	3.52495e+06	3.90436e+06	3.92498e+06	4.44245e+06	4.34929e+06	4.87622e+06	4.84279e+06	5.9241e+06	4.49579e+06	4.59102e+06
8126	14.497	810.654	811.662	59568.2	34195.6	1.2106e+06	33385.2	50970.3	49909.3	217011	1.6999e+06	24847.5	26466.4	33342.8	79158.5	91831
8127	11.671	810.655	811.662	186069	285213	3.47347e+06	177006	178493	193447	167825	243121	251850	261971	217261	243383	404240
8128	9.86	810.655	811.662	86046.4	94015.2	255116	57478.8	76669.6	60332.7	63109.7	219452	159793	150875	72896	71322	74061.8
8129	10.113	810.655	811.662	150534	467853	1.82913e+06	190855	539931	192923	152684	223679	380123	456367	211291	167514	152424
8130	6.443	811.402	812.409	5.49538e+06	6.23666e+06	5.71021e+06	5.55145e+06	7.42248e+06	2.5365e+06	6.6193e+06	6.71547e+06	6.52317e+06	5.0809e+06	5.71615e+06	4.33766e+06	6.65168e+06
8131	5.096	811.429	812.436	618729	562442	562711	256600	444595	14644.6	1.81676e+06	1.38738e+06	673156	730857	256502	655193	120549
8132	9.681	811.594	812.602	2.02671e+06	1.75203e+06	5.86084e+06	2.56777e+06	2.7418e+07	4.0688e+06	4.69846e+06	5.49666e+06	2.12898e+06	2.11439e+06	2.58649e+06	1.96289e+06	2.00446e+06
8133	9.408	811.597	812.604	7.49268e+06	6.47718e+06	2.67494e+07	8.0994e+06	2.19785e+07	1.75839e+07	1.834e+07	2.09497e+07	7.87076e+06	7.81681e+06	9.56216e+06	7.25671e+06	7.41042e+06
8134	10.42	811.598	812.605	824100	906028	1.64129e+07	1.2753e+06	1.83163e+07	1.09157e+07	1.23502e+07	1.29926e+07	1.18698e+06	1.10542e+06	970902	790843	1.27084e+06
8135	6.391	812.406	813.413	2.313e+06	2.62311e+06	2.51289e+06	2.3424e+06	3.17367e+06	1.00613e+06	2.78303e+06	2.80595e+06	2.77659e+06	1.30603e+06	2.40564e+06	1.95019e+06	2.56687e+06
8136	9.687	812.667	813.675	8.55839e+06	7.39845e+06	4.58358e+06	6.49892e+06	7.19845e+06	7.23646e+06	8.19051e+06	8.01876e+06	8.99024e+06	8.92862e+06	1.09222e+07	8.28886e+06	8.46444e+06
8137	11.069	812.668	813.675	4.97458e+06	5.13464e+06	1.06011e+07	3.37409e+06	4.64624e+06	5.02805e+06	4.26083e+06	7.43956e+06	5.1164e+06	4.71421e+06	3.89145e+06	4.64146e+06	5.77369e+06
8138	14.505	812.669	813.677	128334	260674	1.1244e+06	122100	314739	290330	480271	978599	129598	152269	164343	163916	182952
8139	11.497	813.503	814.51	655439	737520	337443	244877	436547	364914	332178	320872	585807	1.46697e+06	1.22333e+06	814277	724159
8140	4.66	815.263	816.271	86539.5	63485.4	76555.6	19296.7	132854	19544	20078.6	16675.9	16325.6	16226.2	16140	17551.1	476359
8141	5.568	815.46	816.467	438444	433143	437533	340602	487310	446698	448947	465045	440650	519846	370899	445097	389254
8142	5.503	816.46	817.467	312605	288494	286630	113193	243556	14171.7	791298	625760	198962	453731	120131	122981	17939.5
8143	4.055	818.375	819.383	653518	688414	647582	1.17027e+06	246903	195077	340112	178892	1.00404e+06	418679	583960	1.4377e+06	818730
8144	11.4	819.511	820.519	5.3624e+06	505564	1.29477e+06	629222	772073	669166	479128	961690	123472	107808	60204.7	226397	2.1728e+06
8145	11.222	819.512	820.519	5.3624e+06	863514	1.45578e+06	6.83751e+06	1.68566e+06	2.00726e+06	1.19087e+06	788571	524125	497159	423260	356550	1.63134e+06
8146	14.5	819.512	820.519	525919	728969	1.9032e+06	793289	650295	930690	808934	1.1722e+06	19298.9	20556.4	42973.5	812321	398934
8147	10.403	819.512	820.519	468240	786580	685276	1.20559e+06	816672	456547	464417	725427	528797	799722	541494	581762	772625
8148	10.814	819.512	820.519	523119	643087	446104	2.63893e+06	1.36892e+06	1.15129e+06	2.56304e+06	769421	271269	195527	309373	202713	2.47436e+06
8149	11.868	819.512	820.52	326162	1.53693e+06	548502	2.34219e+06	1.81578e+06	1.60768e+06	1.28533e+06	1.40545e+06	184218	173637	146074	625650	3.97479e+06
8150	14.504	819.568	820.576	26118.6	250974	366267	188884	324688	266931	194225	291148	19339.8	16815.8	25307.2	22202.4	251759
8151	3.132	823.245	824.253	78770.2	82099	79000.7	14664.2	13952.7	582192	14252.7	14233.1	15010.5	15250.1	14801.7	19943.4	16924.9
8152	4.006	823.245	824.253	5.33957e+06	6.2194e+06	5.30272e+06	3.45697e+06	1.06996e+07	1.38687e+06	7.32005e+06	7.23049e+06	5.59762e+06	7.17408e+06	5.26774e+06	5.34469e+06	7.05503e+06
8153	4.139	823.245	824.253	592038	867177	490409	275174	828071	2.26595e+06	322766	624191	546033	613251	412391	380693	539890
8154	10.807	823.542	824.549	119734	119800	580103	96713	98327.7	558166	1.21083e+06	446781	148818	107266	169722	111208	135066
8155	3.263	824.349	825.357	1.06877e+06	1.11157e+06	1.20684e+06	1.44722e+06	806772	1.68205e+07	1.50731e+06	1.39987e+06	840124	763265	1.1097e+06	1.50598e+06	1.5022e+06
8156	3.132	824.35	825.357	864122	1.11157e+06	1.20684e+06	14806.3	14129.2	1.4018e+06	14433	14413.2	15200.4	14888.5	14988.9	38843.2	14965.8
8157	6.471	825.291	826.298	2.69308e+06	2.74172e+06	2.70596e+06	2.5715e+06	3.23926e+06	1.73979e+06	3.20569e+06	2.90515e+06	1.81045e+06	4.24822e+06	2.77742e+06	2.05929e+06	2.85561e+06
8158	3.02	825.297	826.305	218850	245547	257734	325830	12677.2	1.43616e+06	13730.1	14052	95658.4	11586.1	14338.5	313349	104947
8159	11.656	827.538	828.545	5.48942e+06	3.18891e+06	5.66008e+06	5.81257e+06	2.93067e+06	4.68048e+06	5.9995e+06	7.58399e+06	3.22723e+06	2.97354e+06	2.45458e+06	2.16233e+07	1.82247e+06
8160	11.23	827.538	828.545	2.04447e+06	5.67163e+06	2.23217e+06	5.92525e+06	911362	755168	5.3529e+06	3.54676e+06	525584	498542	424438	5.85384e+06	6.21269e+06
8161	10.398	827.538	828.545	1.38011e+06	1.15262e+06	544604	1.33464e+06	422770	540986	927804	1.25207e+06	213107	146593	124604	3.23571e+06	2.53751e+06
8162	14.498	827.538	828.545	1.50197e+06	1.54788e+06	881649	746216	1.63915e+06	1.37555e+06	1.29698e+06	1.18693e+06	20650.4	21995.9	2.23349e+06	3.17337e+06	2.28024e+06
8163	12.28	827.538	828.545	599903	1.70272e+06	929307	604714	1.04936e+06	420498	487748	965593	13759	28087	54817.1	3.42403e+06	999348
8164	10.807	827.538	828.545	1.6647e+06	1.55918e+06	2.93711e+06	2.679e+06	1.07562e+06	1.58169e+06	1.98816e+06	2.8628e+06	226096	162967	257855	9.63763e+06	4.42419e+06
8165	9.883	827.538	828.546	963566	397253	176251	319010	124485	212431	234873	332325	31633.8	30127.7	36597.8	611490	1.79693e+06
8166	12.912	827.538	828.546	242055	307073	131081	319819	115648	414411	419268	113880	2902.09	3418.41	137711	1.9936e+06	197717
8167	11.872	827.538	828.546	2.20169e+06	3.18891e+06	5.66008e+06	2.3886e+06	1.06323e+06	1.05786e+06	5.9995e+06	7.21021e+06	95435.7	99162.3	155808	1.39826e+07	3.17977e+06
8168	12.417	827.538	828.546	352036	1.70272e+06	513659	289448	1.04936e+06	325707	431584	577069	13393.4	28087	56495.4	2.89545e+06	281525
8169	9.296	827.539	828.546	4.59861e+06	4.15799e+06	1.28691e+06	731916	1.2872e+06	1.64314e+06	2.0243e+06	2.79314e+06	1.35835e+06	685764	942924	2.15601e+06	8.26824e+06
8170	10.405	828.541	829.548	583963	446660	234697	330632	61481.5	211214	289174	558522	55078.6	40175.7	38675.7	1.49106e+06	1.43147e+06
8171	9.883	828.541	829.549	237099	458184	431465	227453	430475	264940	300775	307788	414781	543268	349051	382541	993152
8172	10.078	828.541	829.549	1.39478e+06	2.36297e+06	664761	1.9721e+06	1.60948e+06	1.05514e+06	1.70883e+06	1.02647e+06	94597.1	96723.9	86292.1	872115	1.18509e+06
8173	11.378	828.541	829.549	3.47638e+06	6.65746e+06	3.38575e+06	1.22088e+07	5.46402e+06	5.88287e+06	1.85678e+07	4.61508e+06	194290	169642	1.94608e+06	3.57335e+06	6.31101e+06
8174	10.941	828.541	829.549	2.5315e+06	7.241e+06	2.13169e+06	3.01081e+06	6.31858e+06	2.4166e+06	2.80285e+06	3.48682e+06	65867	65387.8	497753	1.99154e+06	2.68724e+06
8175	11.166	828.541	829.549	2.09751e+06	6.65746e+06	4.32918e+06	5.09407e+06	4.9833e+06	6.64322e+06	5.37519e+06	5.83086e+06	502540	476684	2.63214e+06	3.57335e+06	5.39559e+06
8176	10.701	828.542	829.549	2.29132e+06	7.241e+06	2.13169e+06	3.01081e+06	6.31858e+06	4.8941e+06	2.98305e+06	3.20717e+06	88916	75708.9	936996	1.99154e+06	2.71568e+06
8177	14.496	828.542	829.549	1.59658e+06	1.77071e+06	1.61759e+06	1.07348e+06	2.27936e+06	2.32581e+06	1.40584e+06	1.37631e+06	20871.2	22231.1	1.69071e+06	1.09153e+06	1.66922e+06
8178	9.663	828.542	829.549	201410	97545	60075.7	83215	74963.7	84811.8	80154.4	300224	127277	105552	66131.6	129102	444687
8179	9.46	828.542	829.549	517722	707362	333324	252352	184692	185589	224540	300224	468334	236440	325104	1.1169e+06	1.34865e+06
8180	14.497	829.555	830.562	1.62049e+06	1.77071e+06	1.61759e+06	1.04648e+06	2.27936e+06	2.32581e+06	1.38776e+06	1.42462e+06	20310.8	21634.2	1.31582e+06	1.09153e+06	1.657e+06
8181	11.387	829.555	830.562	5.38499e+06	6.65746e+06	3.21626e+06	5.0768e+06	3.35374e+07	5.3562e+06	5.37519e+06	4.56861e+06	3.05928e+06	2.81879e+06	4.95421e+06	3.69132e+06	6.31101e+06
8182	10.805	829.555	830.562	5.81669e+06	7.40963e+06	4.45076e+06	5.8599e+06	6.31858e+06	4.8941e+06	6.04649e+06	9.04591e+06	791942	570821	943975	6.78221e+06	5.18708e+06
8183	11.676	829.555	830.563	1.2933e+07	1.72349e+07	6.6247e+06	1.20163e+07	1.25072e+07	1.20998e+07	1.11521e+07	3.76152e+06	2.86053e+06	2.63567e+06	1.55749e+07	1.7906e+07	4.04989e+06
8184	11.16	829.555	830.563	6.5942e+06	8.34714e+06	4.56699e+06	3.20779e+06	4.79995e+06	6.35209e+06	1.85678e+07	2.40266e+06	155442	159202	2.63214e+06	5.10369e+06	8.08283e+06
8185	9.454	829.556	830.563	4.83645e+06	6.95874e+06	7.04528e+06	5.29925e+06	5.63617e+06	5.70294e+06	6.45482e+06	6.31946e+06	7.08508e+06	7.03652e+06	8.60764e+06	6.54284e+06	6.6707e+06
8186	10.381	829.556	830.563	2.84599e+06	4.19449e+06	1.54978e+06	3.39771e+06	2.91123e+06	3.06806e+06	3.38638e+06	3.1499e+06	1.87916e+06	2.14209e+06	1.23942e+06	3.51271e+06	1.6745e+06
8187	10.036	829.556	830.563	1.5591e+06	2.49577e+06	920126	1.9721e+06	1.63382e+06	827448	1.77816e+06	1.74458e+06	815925	920757	1.00097e+06	1.89427e+06	1.13216e+06
8188	9.567	829.556	830.564	749952	970651	2.85515e+06	1.0592e+06	5.63617e+06	829028	1.01124e+06	493583	962827	948108	984609	6.6747e+06	816319
8189	11.941	829.557	830.564	1.26008e+07	1.65585e+07	6.20554e+06	1.20132e+07	1.25835e+07	1.13948e+07	1.11443e+07	8.4107e+06	5.07526e+06	4.6763e+06	1.26599e+07	1.81762e+07	1.89091e+07
8190	13.469	829.557	830.564	104449	110128	27513.1	71226.3	80035.8	115623	42918.6	48496.7	2721.72	2596.15	462716	60694.6	173960
8191	12.911	829.557	830.564	288119	36616.7	30087.8	117716	126712	138964	10566.2	56785.2	5816.36	6851.16	1.2376e+06	1.01622e+06	1.06123e+06
8192	14.231	829.557	830.564	212083	64858.8	13200.3	47801.8	57090	146873	188290	52257.4	14382.2	14559.4	1.41164e+06	173681	67104.6
8193	13.653	829.557	830.564	92636.1	155675	13025.5	41224.8	66726.4	145609	21399.8	29339.1	5663.14	5605.97	912927	20049.5	92512.4
8194	10.809	830.557	831.565	6.2894e+06	4.65557e+07	2.05295e+06	3.21596e+06	7.7774e+06	2.32186e+06	6.46117e+06	2.53731e+06	2.48228e+06	2.31172e+06	2.03041e+06	6.75558e+06	2.65765e+06
8195	14.502	830.558	831.565	4.13192e+06	5.13801e+06	6.84728e+06	4.93374e+06	1.00766e+07	7.21004e+06	3.9458e+06	6.56124e+06	23612.4	25150.9	317143	3.30422e+06	5.05151e+06
8196	11.381	830.558	831.566	2.81315e+06	1.03076e+07	6.63106e+06	7.67555e+06	9.79764e+06	2.96489e+06	2.91845e+06	6.26033e+06	991756	548254	511710	1.08519e+07	1.65597e+07
8197	14.492	831.57	832.577	4.13192e+06	9.13936e+06	6.84728e+06	5.87267e+06	1.01116e+07	7.21004e+06	3.90457e+06	1.09733e+07	15992.4	19849.9	330030	3.30422e+06	5.05151e+06
8198	11.368	831.57	832.577	1.64018e+07	1.48496e+07	6.63106e+06	8.60719e+06	2.16759e+07	9.34104e+06	9.90534e+06	6.36915e+06	1.1384e+06	629319	587372	6.37247e+06	1.65597e+07
8199	10.792	831.57	832.578	4.67341e+07	2.96408e+07	5.79387e+07	6.84576e+07	9.29807e+07	1.33444e+07	1.00358e+07	6.81123e+07	937609	801683	1.06931e+06	700651	850963
8200	11.662	831.571	832.578	2.55229e+07	2.82103e+07	1.24921e+07	6.87559e+07	1.66712e+07	1.66488e+07	4.03485e+07	1.77337e+07	2.32095e+06	2.13851e+06	1.76528e+06	2.10551e+06	3.88306e+07
8201	10.397	831.571	832.578	1.65535e+07	1.93129e+07	4.44608e+06	1.0291e+07	8.44129e+06	8.80091e+06	6.12753e+06	5.35429e+06	1.09695e+06	1.02157e+06	897257	1.20693e+06	1.35286e+07
8202	11.166	831.571	832.579	4.67341e+07	3.44525e+07	6.63106e+06	8.93926e+06	1.34654e+07	2.24866e+07	1.74614e+07	6.36915e+06	1.21018e+06	1.14792e+06	977289	5.05873e+06	4.74807e+07
8203	9.882	831.571	832.579	4.92117e+06	6.41003e+06	1.34986e+06	1.06889e+07	8.10603e+06	7.78907e+06	6.09293e+06	1.8974e+06	423545	554746	356425	331908	601282
8204	9.462	831.571	832.579	2.55332e+07	3.36634e+07	1.23926e+07	2.18045e+07	1.90316e+07	2.0668e+07	1.56181e+07	1.3005e+07	6.79197e+06	6.74542e+06	8.25155e+06	6.26209e+06	2.47751e+07
8205	9.575	831.571	832.579	5.62812e+06	4.24906e+07	1.23926e+07	4.35169e+06	2.69693e+07	3.82321e+07	2.27502e+06	1.78929e+06	1.00136e+06	986055	1.02402e+06	947117	5.05042e+06
8206	10.108	831.572	832.579	9.10962e+06	1.13741e+07	2.08776e+06	6.56309e+06	5.69763e+06	1.18608e+07	3.84596e+06	3.54885e+06	2.00792e+06	2.07625e+06	1.84556e+06	1.40436e+06	8.48501e+06
8207	14.128	831.572	832.579	2.9062e+06	4.29588e+06	2.68913e+06	1.52972e+06	1.68516e+06	1.63536e+06	3.05303e+06	2.80454e+06	44905.9	45226.6	63483.3	2.10978e+06	3.03776e+06
8208	11.155	832.573	833.58	3.04241e+06	1.97044e+07	2.89577e+07	4.56616e+07	3.49614e+07	2.95984e+07	2.82634e+07	3.46078e+07	3.50784e+06	3.2321e+06	2.66801e+06	1.99165e+06	3.59471e+06
8209	11.354	832.573	833.58	295181	1.48496e+07	1.75568e+07	3.10161e+07	5.09657e+06	1.90272e+07	1.59894e+07	2.09384e+07	340040	255216	283427	207711	279728
8210	14.494	832.573	833.581	2.95601e+06	9.13936e+06	1.13273e+07	5.87267e+06	1.01412e+07	9.13604e+06	7.10181e+06	1.09733e+07	18821	19987.9	84142.4	21542.8	546758
8211	10.805	832.573	833.581	2.19843e+06	5.68757e+07	5.79387e+07	1.28174e+08	9.35048e+07	7.97202e+07	7.49417e+07	1.12129e+08	3.16647e+06	2.9489e+06	2.59005e+06	2.10971e+06	3.39018e+06
8212	10.38	832.574	833.581	573423	1.40881e+07	1.89141e+07	2.96462e+07	4.30216e+06	1.83995e+07	1.70082e+07	2.18312e+07	986938	979368	663133	712447	863029
8213	9.414	832.574	833.581	7.86897e+06	2.20404e+07	3.67756e+07	4.94742e+07	4.23122e+07	3.58782e+07	3.35023e+07	3.94096e+07	8.26603e+06	8.20938e+06	1.00424e+07	7.62115e+06	7.78258e+06
8214	10.092	832.574	833.581	2.50672e+06	7.63558e+06	1.12468e+07	2.07942e+07	1.40676e+07	1.18608e+07	1.71415e+07	1.34857e+07	2.60985e+06	2.69868e+06	2.39882e+06	1.82536e+06	2.88494e+06
8215	9.918	832.574	833.581	666435	4.2938e+06	1.73852e+07	1.06889e+07	8.10603e+06	7.78907e+06	3.82296e+06	8.62554e+06	750739	847195	920996	490361	848387
8216	9.546	832.574	833.582	1.07805e+06	2.61343e+07	6.38572e+06	6.13907e+07	7.93771e+06	3.82321e+07	6.09293e+06	4.81943e+07	1.38406e+06	1.3629e+06	1.41537e+06	1.30908e+06	1.17346e+06
8217	11.643	832.574	833.582	1.34457e+07	4.29243e+07	4.05389e+07	7.0293e+07	4.9097e+07	4.29305e+07	4.03485e+07	4.97659e+07	2.6608e+06	2.45164e+06	2.02376e+06	2.41381e+06	3.00263e+06
8218	8.054	833.345	834.352	167639	95080.4	54146.8	214301	28253	116879	37758.1	24894.9	496458	371499	312233	216570	371857
8219	14.514	833.579	834.586	58951.7	60074	87414.8	58650.2	89543.3	87679.3	65331.6	82603.5	56809	59696.2	58575.8	887132	919335
8220	11.311	833.587	834.594	434550	1.48496e+07	1.75568e+07	3.10161e+07	2.22622e+07	1.83897e+07	1.67191e+07	2.21856e+07	544203	516204	439474	370208	608726
8221	12.279	833.587	834.594	1.52289e+06	1.43432e+07	5.10773e+06	1.478e+07	1.09201e+07	9.55776e+06	9.20421e+06	1.13012e+07	26604.6	64431.7	31582.2	42641.6	185391
8222	14.499	833.587	834.594	2.96741e+06	9.13936e+06	1.13273e+07	5.87267e+06	1.01412e+07	9.13604e+06	7.10181e+06	1.09733e+07	24516.9	26114.3	42647.7	28145.8	87940.7
8223	11.681	833.587	834.595	2.19075e+06	2.82103e+07	4.07745e+07	6.33274e+07	4.8363e+07	4.19404e+07	3.99349e+07	4.98452e+07	1.80224e+06	1.68094e+06	1.41047e+06	1.08454e+06	1.80553e+06
8224	9.473	833.587	834.595	6.64985e+06	2.13896e+07	3.70332e+07	4.98849e+07	4.23385e+07	3.47184e+07	3.22724e+07	3.97433e+07	6.9854e+06	6.93752e+06	8.48654e+06	6.44043e+06	6.57685e+06
8225	10.1	833.587	834.595	2.23348e+06	7.63558e+06	1.12468e+07	1.79303e+07	1.40676e+07	1.18608e+07	1.69514e+07	1.34857e+07	2.32537e+06	2.40451e+06	2.13734e+06	1.62639e+06	2.57047e+06
8226	9.532	833.588	834.595	2.05473e+06	2.43676e+07	4.36979e+07	1.0419e+07	7.93771e+06	3.86781e+07	6.2831e+06	7.66933e+06	2.72657e+06	4.12597e+06	2.36986e+06	2.5667e+06	1.50497e+06
8227	11.865	834.591	835.598	2.56816e+06	6.20941e+06	1.28429e+07	2.18111e+07	1.58362e+07	1.32562e+07	1.2892e+07	1.62843e+07	80205.3	69253.3	62482.9	70209.6	196150
8228	9.507	834.591	835.598	6.38078e+06	5.51598e+06	1.81969e+07	2.95933e+07	2.04375e+07	2.00178e+07	1.66648e+07	2.44523e+07	6.70275e+06	6.65681e+06	8.14315e+06	6.17983e+06	6.31073e+06
8229	11.046	835.595	836.603	1.38657e+06	5.92052e+06	1.31024e+07	1.50913e+07	1.33196e+07	1.23292e+07	1.18133e+07	1.51179e+07	1.73646e+06	1.64711e+06	1.61584e+06	1.18127e+06	1.94233e+06
8230	4.107	836.386	837.393	316304	370056	168326	23955.9	25392.3	1.55964e+06	21841.5	17096.6	26520.4	17957.1	19929.6	217255	20195.1
8231	4.215	836.386	837.393	316304	370056	78225.1	33757.9	11052.1	623192	11179.6	11914.1	11629.8	28632.5	12500.2	160230	21453.4
8232	9.064	836.39	837.397	525160	422771	205623	280160	112115	141526	139107	119245	259745	166984	164407	177983	139059
8233	10.978	836.603	837.611	2.55532e+06	2.80935e+06	1.13189e+07	2.12581e+06	6.08859e+06	6.05083e+06	5.08642e+06	1.18772e+07	3.68051e+06	3.42762e+06	3.01051e+06	2.4522e+06	3.94053e+06
8234	14.496	837.498	860.488	477309	646562	790530	636216	831188	631009	621817	632057	19500.2	20770.7	26167.3	23933.5	616559
8235	8.018	839.351	840.359	72981.1	19193	20065	66194.9	15971.9	24833	17839.7	16279.2	704254	198359	200599	31970.2	159447
8236	3.478	843.301	844.309	20864.1	17791.8	13393.9	13699.2	11655.6	409118	13527.9	12358.5	12959.2	12044.3	12228.5	13524.5	14986.4
8237	11.163	843.512	844.52	452313	474832	407925	417305	413002	504289	428463	354069	566449	537305	457439	3.71536e+06	1.14966e+06
8238	5.097	844.402	845.409	207275	217293	237337	116423	150991	15036.7	610131	573467	282700	248292	93459.1	205257	62048.1
8239	5.496	844.402	845.409	1.00823e+06	1.16696e+06	1.15202e+06	561031	1.1374e+06	17761.5	3.17041e+06	2.24846e+06	1.07815e+06	1.8945e+06	502722	451647	96426.6
8240	4.817	844.402	845.409	703719	709741	688238	216312	914388	103350	1.03314e+06	722728	354808	736434	540375	1.12988e+06	1.75993e+06
8241	4.563	844.402	845.41	70377.5	75004.5	75452.5	13718.9	13107.5	503913	15813	13323	15924.2	12901.9	14314.4	276552	16432.5
8242	4.006	846.355	847.362	724589	786913	739931	633424	1.38176e+06	153575	833806	796733	821966	801127	587828	759995	977267
8243	9.32	849.458	850.465	450038	370606	278532	137071	319157	255594	265741	251600	435781	385391	340497	276793	521083
8244	0.778	850.25	851.258	183504	218750	158820	107067	79784.7	658447	105145	86821.7	94571	83554.2	101515	110471	1.63449e+06
8245	10.795	853.554	854.561	674107	508391	200641	434673	177271	244214	323770	162745	268299	193386	520210	4.43597e+06	2.24996e+06
8246	11.342	853.555	854.562	616987	931025	155698	385578	236418	205837	117253	140589	254490	191007	559941	6.125e+06	4.38686e+06
8247	14.499	853.555	854.562	583548	1.55528e+06	213454	352339	20968	430196	171225	225390	17100.4	194350	795134	572579	654722
8248	10.099	853.555	854.562	3.19937e+06	3.22127e+06	2.62683e+06	2.04709e+06	2.72686e+06	3.04764e+06	2.97983e+06	2.80941e+06	3.33099e+06	3.44436e+06	3.06165e+06	1.98863e+06	3.6821e+06
8249	11.714	853.556	854.563	4.5017e+06	4.64655e+06	4.20755e+06	3.05335e+06	4.20457e+06	4.55009e+06	3.8558e+06	3.61991e+06	4.63004e+06	4.26608e+06	5.04488e+06	4.20024e+06	5.22485e+06
8250	9.693	853.556	854.564	121649	236809	94841.9	130773	62573.8	54358	66391.7	62710.6	118062	68374.6	75300.7	542013	201544
8251	10.907	854.559	855.566	2.28038e+06	2.50709e+06	2.06408e+06	1.33229e+06	1.68525e+06	1.94123e+06	1.64934e+06	1.36297e+06	3.28451e+06	3.05883e+06	4.32553e+06	7.32668e+06	4.72669e+06
8252	11.402	855.568	856.575	306715	534605	907237	1.90189e+06	1.32325e+06	1.00378e+06	919935	1.08467e+06	102295	89317.4	49878.6	1.12475e+06	313391
8253	10.397	855.568	856.575	244158	379243	399340	1.15874e+06	749384	407206	494998	400566	358930	380529	271676	307085	503568
8254	14.494	855.568	856.576	456611	1.25192e+06	1.60645e+06	836883	1.56983e+06	1.1719e+06	1.1225e+06	1.33188e+06	4377.68	18988.9	137236	95242.1	184432
8255	10.804	855.568	856.576	234069	638282	766619	3.09511e+06	2.18626e+06	1.59541e+06	1.32594e+06	5.86657e+06	290925	209695	331790	1.16968e+06	264040
8256	11.287	855.569	856.576	578287	2.11441e+06	907237	2.36233e+06	3.1024e+06	4.59701e+06	919935	1.08467e+06	724210	686949	584840	633258	810075
8257	11.373	856.571	857.579	62820.1	496852	316867	610908	719389	297463	390880	499601	53862.6	49720.2	43445	98254	146019
8258	14.525	857.481	858.489	477309	646562	803234	636216	831188	631009	621817	662267	43303.9	45504.8	37168.7	45468.3	616559
8259	14.496	858.484	859.491	389989	646562	776508	583011	831188	631009	611962	632057	22090.1	23529.4	29642.7	25359.8	616559
8260	14.502	859.481	860.488	477309	646562	790530	636216	831188	631009	621817	632057	55899.3	45751	57637.8	58693.3	616559
8261	11.287	861.548	862.556	130850	184625	155197	116620	121025	196078	155449	130410	486834	657205	322270	140865	217801
8262	6.27	863.392	864.399	129489	138615	137713	66038.9	87807.2	438219	135963	103205	85090.2	72888.3	57239.1	187577	124717
8263	5.097	868.449	869.456	835664	770062	741519	332049	566524	26333.7	2.11161e+06	1.76061e+06	914276	895572	369500	768250	136995
8264	14.493	869.741	870.748	90458.4	216926	229931	41155	411005	372256	71138	154900	240292	549859	731613	134207	203262
8265	6.398	871.722	872.73	237371	517859	278230	452264	368876	66671.4	460710	549399	558011	605158	521375	235219	529633
8266	6.399	871.922	872.93	378111	441313	340727	511332	554936	67357.1	692217	377019	703945	769919	589344	242441	320835
8267	4.071	875.344	876.351	2.42895e+06	2.56996e+06	2.60789e+06	1.00018e+06	3.37811e+06	3.14997e+06	2.60311e+06	3.12833e+06	1.87579e+06	2.35571e+06	2.16127e+06	2.86532e+06	1.46857e+06
8268	3.658	875.345	876.352	813029	754729	758989	1.05329e+06	1.74275e+06	13593.3	1.06203e+06	1.44663e+06	454930	824177	931144	12257.9	895112
8269	7.898	878.533	879.54	9.8621e+08	1.00586e+09	9.30303e+08	1.03933e+09	1.07909e+09	1.02222e+09	9.79226e+08	1.17541e+09	1.06708e+09	1.09414e+09	1.06103e+09	1.09422e+09	1.0491e+09
8270	7.697	878.533	879.54	1.86802e+08	1.72291e+08	1.78029e+08	2.05653e+08	2.03397e+08	1.92817e+08	2.16064e+08	2.25545e+08	2.0459e+08	1.97273e+08	2.11148e+08	1.41585e+08	2.14377e+08
8271	14.527	883.481	884.488	129451	265948	408189	161460	106720	292566	362818	371925	33564.2	35270.1	28808.9	302429	81504.5
8272	6.323	883.52	884.528	368867	381818	276492	135695	22554.3	2.95615e+06	24476.7	24966	23079.9	21619.3	21815.3	5.44737e+06	22689.2
8273	14.508	884.534	907.524	51308.9	49861.2	451500	30506.6	20412.5	38021.5	132662	174750	157036	129520	146726	73000.4	84536.4
8274	14.495	887.516	888.523	29673.2	27433.7	67535.9	28802.9	143945	228659	30846.8	53426.5	18047.7	19223.7	24218.3	50284.8	42293.1
8275	7.937	900.514	901.522	1.48051e+06	2.24473e+06	1.51131e+06	5.34787e+06	1.89927e+06	1.72225e+06	4.42639e+06	1.6966e+06	5.2618e+06	6.61468e+06	1.82732e+06	4.7113e+06	4.76691e+06
8276	4.514	903.454	904.461	904705	994227	880163	420794	15100.8	18195.9	2.92451e+06	101922	1.52095e+06	199026	16186.9	3.56692e+06	3.2944e+06
8277	4.117	905.406	906.414	372700	610910	356706	939745	124678	21430.6	394163	100096	636118	418992	373667	830423	745372
8278	7.905	905.49	906.497	1.59586e+06	1.44269e+06	1.32668e+06	1.58748e+06	914865	1.40988e+06	1.23167e+06	2.09422e+06	1.19982e+06	2.40491e+06	3.0562e+06	1.28005e+06	1.36978e+06
8279	7.689	905.49	906.498	315216	508315	996054	349399	1.28524e+06	517150	273757	401131	682272	864624	437060	234307	515071
8280	7.898	906.492	907.499	1.56807e+06	1.39144e+06	1.31296e+06	1.48637e+06	914865	1.40219e+06	1.20983e+06	2.09422e+06	1.18924e+06	2.40491e+06	2.88014e+06	1.2705e+06	1.35601e+06
8281	6.468	912.322	913.329	658178	707340	610846	689142	838142	392427	773667	802763	803210	913387	701424	482815	689574
8282	14.534	914.442	915.45	48640	45214.6	388362	49428.9	49306.9	41165.1	77126.7	423373	50077.4	52622.5	42982.5	52580.4	50192.9
8283	5.489	917.506	918.513	510914	464778	484963	210615	428803	13299.7	1.68176e+06	998560	505376	660088	212231	99143.9	46174.7
8284	4.026	919.422	920.43	513215	553003	519548	578913	556898	215837	430270	329788	617364	613485	621516	1.1706e+06	545693
8285	4.005	920.37	921.377	266098	246418	277553	610152	21122.4	19070.4	38372.9	19022.1	467761	37304.6	171769	546707	279808
8286	4.148	921.365	922.372	571542	724653	488663	661818	600879	411543	585038	445735	411135	819492	501072	1.17377e+06	430099
8287	3.719	921.365	922.373	365014	323763	289028	1.13135e+06	535718	17416.1	454877	354411	168182	332411	290730	15250.1	458437
8288	6.433	924.485	925.493	1.3279e+06	1.36066e+06	1.25011e+06	1.02201e+06	1.44182e+06	500615	1.43189e+06	1.32401e+06	402957	1.68635e+06	1.37273e+06	659498	1.32948e+06
8289	6.358	928.56	929.567	471070	700296	334027	268090	529662	112577	353126	665900	327952	485497	375823	81849.9	303113
8290	6.347	928.661	929.668	736431	826295	1.11411e+06	516565	1.24635e+06	223799	784623	865457	449721	869568	819461	415578	412483
8291	6.341	928.762	929.769	610035	428977	325355	245728	542302	61134.7	358002	643559	254428	392552	216431	492713	333305
8292	4.109	937.433	938.44	433369	434931	452601	62894	83337.5	3.64215e+06	64719.8	66477.8	54160	87997.4	70475.3	401383	20891.9
8293	4.156	938.38	939.388	223048	224670	269031	223963	17469.4	987241	17701.2	16648.8	346708	17074.7	98053	557305	147517
8294	6.415	938.455	939.463	129678	227983	82653.4	71264.4	100135	32101.1	93162.1	97578.2	108555	429557	69433.2	49062.1	219433
8295	7.703	938.561	939.569	305865	311299	298189	299717	307764	541920	367933	371000	294989	306349	320678	2.2334e+06	339918
8296	3.322	939.374	940.382	942445	897406	685181	931650	839601	4.1989e+06	974121	1.00175e+06	833775	874513	735549	917467	983574
8297	3.266	939.375	940.382	1.11403e+06	1.39939e+06	1.1233e+06	1.5085e+06	1.60567e+06	6.46784e+06	1.57113e+06	1.45914e+06	875696	1.56362e+06	1.15668e+06	1.56975e+06	1.56581e+06
8298	3.144	940.323	941.33	125955	110541	110328	83563.1	11333.8	533917	24557.7	11561.6	112164	17768.8	12023.5	129098	61781.8
8299	7.475	942.511	943.519	254181	229715	220276	16736.2	18729.8	1.80852e+06	17711.1	17922.9	15039.4	14616.7	13813.3	18385.3	537693
8300	6.386	943.332	944.339	778579	878433	603356	479766	720517	584938	746894	692152	766026	758308	775527	614487	392340
8301	6.451	943.457	944.465	476612	750583	504805	590773	704119	411351	614595	581620	545878	949560	430616	494447	638702
8302	6.37	943.465	944.472	332584	231499	209131	327162	276169	206947	159194	297861	231521	19700.5	535439	41476	170587
8303	5.505	945.5	946.508	175462	189746	171178	76787.3	149689	14470.5	508335	435320	202987	285445	84695.7	99151.5	13782.1
8304	6.417	945.709	946.716	275798	306892	519209	484743	563630	277687	337749	386834	441535	722762	201352	392055	483468
8305	6.436	946.682	947.689	1.12248e+06	893875	923050	921933	1.35769e+06	805567	1.02631e+06	1.13206e+06	1.18352e+06	1.15915e+06	1.06321e+06	843815	1.14484e+06
8306	4.066	950.427	951.435	476589	694997	527070	586936	773198	69308.5	563758	770302	713678	544386	597952	689905	365221
8307	5.185	957.485	958.492	996611	1.50485e+06	1.40299e+06	465139	892568	451500	1.66708e+06	1.52636e+06	776230	925320	492653	2.42892e+06	1.03258e+06
8308	10.457	958.593	959.6	232274	211700	212008	105648	102654	696966	128826	52054.4	379029	270102	333521	373741	750210
8309	6.404	958.796	959.803	915644	1.27133e+06	1.00798e+06	1.06173e+06	980124	2.29742e+06	1.22189e+06	1.05991e+06	1.65328e+06	1.60943e+06	913884	1.30558e+06	1.12546e+06
8310	3.685	961.381	962.388	879177	782490	786591	1.86734e+06	136804	26688.5	181772	105488	1.55663e+06	390193	470000	2.68981e+06	968955
8311	4.007	961.381	962.388	449687	482894	450691	396300	708614	70942.6	475602	469828	427939	505912	332671	500816	560600
8312	6.393	962.467	963.474	713705	770123	602004	207334	469151	2.9606e+06	544200	560077	805798	411030	203577	460651	626997
8313	11.41	962.626	963.633	1.05594e+06	954053	786679	317090	782073	2.71116e+06	552890	567380	1.48122e+06	1.14787e+06	1.13335e+06	726757	2.13921e+06
8314	6.424	962.8	963.807	432750	479952	245453	149879	50598.8	3.50153e+06	167261	82888.1	143079	176685	32296.2	241227	99290.2
8315	6.402	962.91	963.917	335749	499019	517420	57921.7	54238.1	2.39026e+06	133658	68995.1	85237.4	89439.1	37475.1	202322	147837
8316	6.425	965.464	966.471	169698	259232	108369	284513	336103	140693	183176	377377	607044	321555	423777	165270	137392
8317	6.406	965.582	966.589	196299	72656.5	281698	86043.2	87631.2	156296	104569	312872	387816	521569	125163	32858.8	469023
8318	6.471	966.689	967.696	1.39785e+06	1.06649e+06	1.05061e+06	851427	1.72252e+06	541035	1.49657e+06	1.25567e+06	1.86996e+06	2.01463e+06	1.24613e+06	1.45203e+06	1.54054e+06
8319	6.458	966.911	967.918	1.10863e+06	725278	1.13618e+06	437469	1.73176e+06	273131	1.44023e+06	1.32499e+06	1.31207e+06	1.38182e+06	1.25815e+06	1.14997e+06	1.65624e+06
8320	6.474	967.023	968.03	1.14787e+06	790728	763778	360201	935953	399826	778837	868852	795325	1.09201e+06	895895	739728	528354
8321	6.45	968.136	969.144	3.06394e+06	2.78815e+06	2.05812e+06	2.21573e+06	2.28756e+06	1.00507e+06	2.45986e+06	2.52641e+06	3.88827e+06	4.00813e+06	2.97304e+06	2.15367e+06	2.96331e+06
8322	6.414	968.246	969.253	2.05391e+06	1.79526e+06	2.01208e+06	1.069e+06	1.47351e+06	764423	1.47361e+06	2.1646e+06	2.71926e+06	2.8986e+06	1.97319e+06	1.2622e+06	944031
8323	6.427	968.357	969.365	4.45767e+06	1.87876e+06	2.77675e+06	1.76458e+06	3.15595e+06	1.75753e+06	5.07504e+06	4.32785e+06	5.87834e+06	4.74057e+06	4.85946e+06	3.50669e+06	5.05404e+06
8324	6.406	968.468	969.475	6.19269e+06	6.94234e+06	6.80018e+06	6.2216e+06	8.0587e+06	2.50459e+06	8.25416e+06	7.00199e+06	8.91859e+06	6.69567e+06	7.30627e+06	5.84084e+06	7.20944e+06
8325	6.421	968.69	969.698	1.57173e+07	1.53269e+07	1.53737e+07	1.53368e+07	1.74719e+07	6.87963e+06	1.58474e+07	1.67008e+07	2.28106e+07	2.08239e+07	1.52707e+07	1.44614e+07	1.78509e+07
8326	6.426	968.802	969.809	1.27439e+07	1.256e+07	1.09915e+07	1.1105e+07	1.49167e+07	5.96382e+06	1.35597e+07	1.37692e+07	1.71221e+07	1.60762e+07	1.26726e+07	1.24719e+07	1.3797e+07
8327	6.409	969.026	970.034	3.89276e+06	3.67718e+06	3.9014e+06	2.82774e+06	4.99753e+06	1.68657e+06	5.07886e+06	4.12693e+06	5.96331e+06	6.06907e+06	4.35357e+06	1.25729e+06	4.24118e+06
8328	6.407	969.135	970.142	3.25659e+06	3.47737e+06	3.00869e+06	3.50631e+06	3.75624e+06	1.36328e+06	3.35453e+06	3.41448e+06	4.2489e+06	4.0564e+06	3.29489e+06	2.8114e+06	3.75886e+06
8329	6.409	969.247	970.254	1.51756e+06	1.81863e+06	1.68651e+06	1.8172e+06	2.05688e+06	806276	1.81017e+06	1.83199e+06	2.44906e+06	2.21851e+06	1.58315e+06	1.7313e+06	1.70481e+06
8330	6.408	969.359	970.366	838013	80822.5	442294	480969	379967	39188.7	313788	234822	390769	509379	122560	279749	657946
8331	5.47	976.527	977.534	218153	211885	273720	125456	660908	34996.1	184902	373845	234087	431617	188127	113623	46271.6
8332	7.731	980.574	981.582	162548	153256	119305	82411.1	83134.3	154113	147617	146362	102367	172774	164491	650424	166430
8333	5.097	982.491	983.498	3.51831e+06	3.33102e+06	3.41771e+06	1.62144e+06	2.62536e+06	215596	1.02022e+07	8.36719e+06	4.32606e+06	4.08492e+06	1.67426e+06	4.01529e+06	753330
8334	9.422	986.625	987.633	396717	499886	394583	115837	123478	257313	164917	145656	678635	1.06566e+06	333197	189255	1.94581e+06
8335	9.347	986.626	987.633	2.14847e+06	2.39751e+06	2.07064e+06	413112	477801	805505	896497	526111	4.66024e+06	7.1189e+06	3.19675e+06	2.21019e+06	7.7955e+06
8336	9.355	987.63	988.637	1.26947e+06	1.33455e+06	1.20071e+06	230653	612518	468480	511045	327561	2.78984e+06	4.50352e+06	1.88188e+06	1.18154e+06	4.11612e+06
8337	6.396	988.351	989.358	956640	1.50195e+06	1.30279e+06	1.09803e+06	1.37066e+06	635645	1.11891e+06	1.22076e+06	1.16041e+06	1.31824e+06	936029	665200	1.37183e+06
8338	6.325	990.523	991.53	884630	861167	942087	479049	23444.7	5.7729e+06	25443	25951.6	23991.1	22472.8	22676.6	9.73501e+06	23585
8339	10.184	990.656	991.663	7.95266e+08	8.14841e+08	7.04349e+08	4.22904e+08	6.90438e+08	7.83465e+08	6.51322e+08	6.23846e+08	8.79288e+08	9.87195e+08	9.2348e+08	5.7115e+08	1.07935e+09
8340	9.95	990.656	991.664	1.38362e+08	1.33579e+08	1.34909e+08	6.91252e+07	1.34778e+08	1.46807e+08	1.22276e+08	1.16415e+08	1.81202e+08	2.15667e+08	2.06576e+08	9.98724e+07	2.14679e+08
8341	7.034	994.554	995.561	16979.2	18497.7	22896.9	18591.2	29109.6	369171	25695.8	31438.4	18210.5	19344.6	16561.7	881532	26902.6
8342	8.025	997.573	998.58	590704	622492	572397	437535	24346	3.75727e+06	27922.4	30307.7	58223.1	27750.7	25955.5	8.4606e+06	36577.5
8343	8.028	998.586	999.593	590704	622492	572397	437535	21166.9	3.75727e+06	23642.2	21574.1	50620.4	24127.1	22566.3	8.4606e+06	36577.5
8344	7.73	998.586	999.593	577598	692915	373820	235815	93713.9	1.87275e+06	166402	164988	115394	194762	185424	9.96897e+06	187610
8345	9.571	1000.64	1001.65	6.20959e+06	5.34307e+06	5.32579e+06	2.98889e+06	5.48676e+06	5.27006e+06	5.552e+06	5.33163e+06	7.07054e+06	8.02601e+06	9.26218e+06	4.58686e+06	7.29719e+06
8346	10.529	1000.68	1001.68	7.81513e+06	7.60365e+06	6.58125e+06	3.73823e+06	6.18279e+06	8.98807e+06	5.64485e+06	5.37745e+06	8.91211e+06	9.29963e+06	1.04566e+07	6.28834e+06	9.92581e+06
8347	9.706	1002.56	1003.57	3.95402e+06	4.33778e+06	3.88167e+06	2.97149e+06	3.66132e+06	2.05173e+06	2.98857e+06	2.39739e+06	8.11812e+06	6.04166e+06	6.0239e+06	5.95881e+06	3.5193e+06
8348	9.936	1002.66	1003.66	1.90137e+06	1.81532e+06	2.07622e+06	642500	1.06513e+06	1.36821e+06	1.43064e+06	1.03429e+06	3.22347e+06	4.46473e+06	3.57652e+06	1.54061e+06	4.13901e+06
8349	10.528	1002.69	1003.7	7.81513e+06	7.60365e+06	6.58125e+06	3.73823e+06	6.18279e+06	9.00691e+06	5.64485e+06	5.37745e+06	8.91211e+06	9.29963e+06	1.04566e+07	6.28834e+06	9.92581e+06
8350	4.03	1006.45	1007.46	200558	213339	253893	253621	243358	33066	174990	169604	294929	243042	224972	495612	187439
8351	6.131	1008.53	1009.54	81374.3	116854	102340	37931.5	18349.4	847220	21576.9	18891.1	21105.8	20504.7	19001.8	1.36756e+06	22237.2
8352	6.591	1012.56	1013.57	3.33547e+06	2.58919e+06	3.07429e+06	2.07147e+06	28288.6	1.48508e+07	28693.9	28061.6	29467.9	27904.1	26507.1	1.76419e+07	146731
8353	6.676	1012.56	1013.57	3.24919e+06	4.79746e+06	3.57799e+06	3.63466e+06	21012	3.04305e+06	22404.9	20399.3	21744	20294.3	18984.3	1.0096e+07	146731
8354	5.943	1012.56	1013.57	1.05509e+06	886551	726399	869060	22863	3.16254e+06	24675.6	22255.6	21580.2	22590.5	20401.1	4.64473e+06	24743.3
8355	10.182	1012.64	1013.64	6.02342e+06	5.63474e+06	5.70533e+06	4.21781e+06	5.01915e+06	6.33754e+06	4.33562e+06	4.67802e+06	6.52338e+06	6.77793e+06	8.28244e+06	7.56266e+06	2.87022e+06
8356	9.935	1013.64	1014.65	5.09667e+06	4.90547e+06	4.59178e+06	2.24562e+06	4.21782e+06	3.50623e+06	4.09434e+06	4.20458e+06	9.68751e+06	1.08303e+07	8.66669e+06	5.04672e+06	6.97565e+06
8357	6.683	1014.58	1015.59	3.37456e+06	3.59989e+06	3.25719e+06	2.07147e+06	18305.2	6.13789e+06	19518.6	17771.4	18942.9	17680	16538.7	1.15133e+06	146731
8358	10.163	1014.65	1015.66	1.71957e+06	937404	1.31521e+06	1.14776e+06	868785	672208	657252	670696	1.30086e+06	1.05936e+06	938003	842343	1.14577e+06
8359	5.517	1015.52	1016.52	90792.9	119305	133844	47032.7	75054.9	12781.6	281295	245195	138744	167971	107757	20201.9	12892.8
8360	10.268	1016.67	1017.68	1.29016e+07	1.24004e+07	5.66619e+06	2.86606e+06	6.21641e+06	9.12043e+06	3.72541e+06	2.56684e+06	1.34038e+07	1.38087e+07	2.03064e+07	5.30587e+06	3.09607e+07
8361	10.488	1016.67	1017.68	3.66722e+06	3.36946e+06	1.33635e+06	1.3645e+06	2.25343e+06	3.33151e+06	2.10768e+06	2.2715e+06	6.57438e+06	6.73549e+06	5.77831e+06	1.75834e+06	5.99961e+06
8362	10.852	1016.71	1017.71	415908	369235	266682	68678.7	328540	348656	225512	278199	411033	407174	488126	91009.4	800015
8363	10.194	1017.62	1018.62	2.09747e+06	1.87858e+06	1.72071e+06	1.31372e+06	1.27519e+06	1.00318e+06	1.85535e+06	1.51059e+06	4.48051e+06	4.94397e+06	3.39888e+06	2.28271e+06	2.08704e+06
8364	10.305	1017.68	1018.68	6.96558e+06	7.12642e+06	6.1296e+06	866941	1.75049e+06	5.12471e+06	1.52021e+06	2.87773e+06	1.5355e+07	1.54219e+07	6.23043e+06	6.41299e+06	1.82947e+07
8365	10.832	1018.69	1019.7	1.64931e+06	1.44119e+06	1.50817e+06	400027	1.65024e+06	1.82869e+06	1.33187e+06	1.46419e+06	2.27363e+06	2.64706e+06	2.97596e+06	894054	2.81954e+06
8366	10.188	1019.12	1020.12	2.08542e+06	2.73796e+06	1.6978e+06	1.89986e+06	1.92756e+06	1.85559e+06	1.72458e+06	2.06859e+06	3.30275e+06	2.20572e+06	3.58136e+06	2.04077e+06	2.36262e+06
8367	4.116	1019.45	1020.46	286098	291466	320844	525700	130091	14579.3	242946	72269.7	576485	346300	343843	822325	439533
8368	8.029	1020.57	1021.57	263709	237878	240903	144676	30794.3	786760	35318.1	38335.1	73644.3	50484.4	44592.5	1.66488e+06	67537.6
8369	4.068	1022.41	1023.42	2.40807e+06	2.46222e+06	2.20758e+06	975345	3.24335e+06	1.89157e+06	2.6075e+06	3.14976e+06	1.9633e+06	2.28912e+06	2.3631e+06	2.94096e+06	1.34725e+06
8370	3.658	1022.41	1023.42	1.53764e+06	1.46339e+06	1.47618e+06	2.01043e+06	3.12656e+06	75555	1.96466e+06	2.77808e+06	842689	1.6148e+06	1.67613e+06	12370.1	1.64808e+06
8371	6.471	1025.4	1026.41	558612	609408	613286	574857	630796	383584	665128	658171	734256	870994	662164	415287	624099
8372	6.139	1026.54	1027.55	389135	453232	430476	250957	16420.7	4.35309e+06	19308.9	16905.4	18887.3	18349.4	17004.5	5.52537e+06	19899.8
8373	6.591	1028.56	1029.57	988538	790839	910261	865442	15086.1	6.46223e+06	15302.2	16947.9	15715	14460.5	13972.4	8.40624e+06	15271.9
8374	6.65	1030.57	1031.58	1.21023e+08	1.22041e+08	1.1824e+08	1.10407e+08	168311	4.16673e+08	4.0278e+06	627633	143743	180469	295308	5.51295e+08	8.48665e+06
8375	5.948	1030.57	1031.58	4.20443e+07	3.764e+07	3.80579e+07	4.31943e+07	23686.5	1.20621e+08	685791	32608.4	22357.6	23404.2	21136	1.74232e+08	1.33554e+06
8376	5.799	1030.58	1031.58	4.95106e+06	5.0547e+06	4.8729e+06	5.38543e+06	10501	1.97682e+07	39090.9	11337.1	12632	11620.7	11325	4.13398e+07	49773.3
8377	10.574	1030.69	1031.69	3.14055e+06	1.99831e+06	1.65914e+06	609699	1.97245e+06	1.67154e+06	1.00639e+06	974782	3.13398e+06	3.518e+06	4.95261e+06	1.70692e+06	5.70841e+06
8378	4.139	1034.45	1035.46	1.36116e+06	1.92592e+06	1.22921e+06	2.35139e+06	1.40635e+06	318716	2.17663e+06	1.59838e+06	1.89141e+06	2.28235e+06	1.14763e+06	2.99799e+06	1.05416e+06
8379	10.243	1034.68	1035.69	189684	247212	414353	256662	245466	187321	171277	158619	662046	423287	244915	307291	330312
8380	6.424	1034.88	1035.88	109628	190412	195140	275741	386386	242397	277747	261984	220487	303806	46375	244465	181539
8381	4.004	1035.4	1036.4	254974	265506	254884	595557	105599	22657.6	101072	30869.7	620460	117438	288508	554344	419949
8382	6.41	1038.38	1039.38	335655	119124	257792	226508	164959	76424.3	248805	211006	419756	289119	181473	183395	229518
8383	6.458	1038.53	1039.54	2.02095e+06	2.21836e+06	2.1806e+06	2.02314e+06	4.97909e+06	595867	2.86957e+06	2.6407e+06	2.66049e+06	2.34169e+06	2.36127e+06	1.82976e+06	2.49708e+06
8384	10.283	1038.65	1039.66	604501	822835	629734	325494	476834	561329	468190	479933	2.23673e+06	2.1095e+06	1.99294e+06	684606	2.81403e+06
8385	9.935	1038.66	1039.66	2.41971e+06	2.37428e+06	2.13866e+06	1.12037e+06	1.78261e+06	1.25864e+06	1.84941e+06	1.52305e+06	4.98215e+06	5.43529e+06	3.61439e+06	2.57737e+06	2.8781e+06
8386	9.758	1038.66	1039.66	2.96818e+08	2.92419e+08	2.56976e+08	1.66291e+08	2.84965e+08	2.21497e+08	2.80042e+08	2.76797e+08	3.15854e+08	3.74849e+08	3.98771e+08	2.66649e+08	3.11508e+08
8387	9.565	1038.66	1039.66	7.74015e+07	7.21923e+07	6.98894e+07	4.35795e+07	6.37418e+07	4.68192e+07	7.55887e+07	7.56274e+07	1.12167e+08	1.19241e+08	1.1945e+08	8.15181e+07	8.74713e+07
8388	10.319	1039.66	1040.67	8.37602e+06	9.09369e+06	8.25648e+06	1.65947e+06	3.39053e+06	4.53953e+06	3.74725e+06	2.55088e+06	2.44696e+07	2.1082e+07	793138	9.11634e+06	3.06557e+07
8389	3.265	1040.42	1041.43	899815	1.40171e+06	987312	562946	679234	1.47881e+07	555781	545433	707313	642604	934270	576646	482896
8390	10.843	1040.67	1041.67	86487	113403	93222.3	91548.5	93076.9	110239	75851.6	69956.6	279838	799953	326675	108240	127853
8391	10.45	1040.67	1041.68	69494.4	66738.1	72773.1	37138.1	45425.2	59661.5	53483.6	50158.5	885233	322653	753064	43161.1	101181
8392	10.008	1040.67	1041.68	868211	687613	706678	249343	405534	352621	539014	446353	2.30171e+06	2.02921e+06	1.36805e+06	808903	1.57789e+06
8393	10.214	1040.67	1041.68	2.82394e+07	3.03736e+07	2.77086e+07	1.54415e+07	1.79681e+07	1.36727e+07	1.8401e+07	1.52284e+07	5.46165e+07	4.85239e+07	4.27634e+07	4.02734e+07	4.21498e+07
8394	10.318	1041.67	1042.68	8.37602e+06	9.09369e+06	8.25648e+06	1.65947e+06	3.39053e+06	4.53953e+06	3.72915e+06	2.55088e+06	2.44696e+07	2.1082e+07	1.16662e+07	9.11634e+06	3.251e+07
8395	10.531	1042.69	1043.69	1.30113e+08	1.32214e+08	1.15442e+08	4.04697e+07	5.98222e+07	8.25547e+07	6.15637e+07	5.0486e+07	2.57274e+08	2.35491e+08	1.7431e+08	1.42697e+08	2.64691e+08
8396	10.317	1042.69	1043.69	7.93974e+06	8.68074e+06	7.2495e+06	1.65947e+06	3.5679e+06	4.50782e+06	3.74725e+06	2.37016e+06	2.46459e+07	2.1082e+07	1.16662e+07	9.07654e+06	3.251e+07
8397	6.453	1043.76	1044.77	556084	653268	721230	729798	787262	246471	758669	607979	826533	953621	711320	517238	619797
8398	6.123	1044.55	1045.56	161922	194559	187133	269003	15059	908794	17707.7	16200.5	17321	16827.8	15142.5	2.30309e+06	15979.8
8399	6.43	1044.95	1045.95	185185	412596	372697	564817	606984	214317	600776	583700	649094	639093	605110	401046	509940
8400	10.171	1045.58	1046.58	663239	667779	544550	424367	565286	631785	617728	582400	690525	714026	634689	482962	763310
8401	5.49	1046.55	1047.55	270215	266299	261103	136192	237090	15898.2	1.04356e+06	626889	300082	414818	98326	105276	15141.9
8402	11.494	1046.72	1047.73	1.93843e+08	2.21289e+08	1.96036e+08	1.34733e+08	2.29402e+08	2.24661e+08	1.81409e+08	1.71631e+08	3.98366e+08	2.75851e+08	1.9908e+08	1.93645e+08	3.90434e+08
8403	11.239	1046.72	1047.73	3.87428e+07	4.3014e+07	3.91647e+07	1.80172e+07	3.50832e+07	4.4068e+07	3.50573e+07	2.49685e+07	9.4023e+07	6.59963e+07	5.20729e+07	3.42385e+07	8.97584e+07
8404	6.699	1047.6	1048.61	2.50003e+06	1.96242e+06	2.469e+06	3.09563e+06	25894.1	3.59612e+06	76586.9	24888	25640.8	23336	22524	6.10675e+06	301574

### Sheet: Normalized Data
No	RT [min]	Molecular Weight	m/z	QC_1	QC_2	QC_3	Mice_tick_1	Mice_tick_2	Mice_tick_3	Mice_tick_4	Mice_tick_5	Mice_con_1	Mice_con_2	Mice_con_3	Mice_con_4	Mice_con_5
1	14.949	70.0787	71.086	5.36873	4.84919	5.93939	6.34351	5.77611	4.62493	5.91858	6.07105	5.05628	4.77143	5.37653	7.01557	5.1621
2	5.798	70.0787	71.086	10.8488	11.2692	11.2673	11.3394	9.88462	10.6206	11.8744	11.3994	8.50597	11.2958	8.90635	11.2953	10.2458
3	8.449	70.0788	71.0861	6.12255	5.73714	8.25759	6.20221	5.80474	6.1797	6.75311	6.31062	4.52413	4.57796	4.94648	6.27173	5.55457
4	10.188	70.0952	71.1025	7.57037	6.39785	8.03212	4.77646	5.11191	6.44363	4.52369	5.32524	8.61957	6.89509	8.63774	4.90352	8.69548
5	14.534	70.9335	71.9407	51.72	46.0918	46.806	53.0161	48.0465	41.4609	48.3263	44.7526	49.2327	50.346	51.3288	47.4522	46.3672
6	14.532	70.9451	71.9524	12.2065	9.99866	11.4822	13.6549	12.293	10.1501	12.6519	10.4273	12.2981	13.6566	13.114	11.6855	10.2343
7	0.974	71.0739	72.0812	59.0882	66.8338	67.4774	62.482	53.0857	63.9693	66.7561	68.3852	64.4818	68.2686	60.2774	65.2134	71.7149
8	0.831	71.0739	72.0812	460.287	471.728	448.637	527.075	427.946	514.631	489.839	511.795	529.812	620.487	414.448	472.16	470.011
9	4.068	71.074	72.0812	16.4806	15.4087	17.6625	22.8511	13.8915	14.1643	14.2104	15.2548	21.1818	15.5205	14.2199	18.3944	57.0441
10	1.231	71.074	72.0812	245.576	236.973	244.632	252.265	196.428	277.063	230.829	264.383	235.849	310.027	243.569	262.735	258.105
11	0.64	71.074	72.0813	12.3073	11.395	10.6814	27.7353	8.37143	20.1319	4.72048	14.2921	9.18904	6.11641	6.14886	23.234	12.8378
12	3.827	71.074	72.0813	15.4658	7.38677	15.7647	10.0707	7.51992	20.1246	8.83228	5.0829	8.25452	5.11726	5.5206	8.26672	10.7331
13	2.283	71.0741	72.0813	21.7524	39.186	22.6909	21.882	19.9354	28.3489	25.3033	17.7114	20.9053	21.0555	20.749	17.432	17.3189
14	14.887	71.9303	72.9376	739.149	707.809	713.567	747.885	738.633	682.895	747.933	710.314	707.308	740.222	746.729	718.45	675.623
15	14.609	71.9303	72.9376	1596.13	1513.99	651.544	892.048	1545.55	1455.07	1582.87	1514.21	1332.31	1411.84	1528.21	1600.93	1464.05
16	0.417	72.04	73.0472	82.3933	91.893	79.9564	94.2903	63.2816	81.9046	89.071	74.1102	91.9414	40.2238	98.417	97.1898	80
17	15.87	72.04	73.0472	19.8745	20.231	18.1309	22.9574	21.7983	20.2037	21.7319	19.1047	20.9115	23.3382	24.2681	18.2293	20.3512
18	0.029	72.04	73.0473	98.4588	92.7871	94.9163	100.831	86.237	85.3451	94.0677	90.6983	97.6273	85.7336	111.779	95.2257	80.8584
19	0.621	72.04	73.0473	97.7036	96.9075	79.9564	99.9622	84.9547	85.0844	89.071	89.2617	99.3737	38.1651	98.417	97.1898	86.1756
20	1.37	72.058	73.0653	22.5565	70.4893	75.436	10.8827	15.5494	50.3853	60.063	22.0877	22.1083	30.8007	68.6794	20.1671	21.5407
21	14.535	72.9308	73.9381	9.21333	9.49152	21.7511	23.5023	23.3656	8.11711	22.9711	22.0246	22.4577	22.8607	9.37487	22.081	20.666
22	3.261	73.0168	74.0241	7.01201	7.26164	16.3264	11.179	11.596	9.05797	11.2829	10.4179	12.0914	11.417	9.4632	10.9756	10.3791
23	2.448	73.0168	74.0241	2.37991	1.3357	2.60836	2.63829	1.63792	3.50417	2.67168	0.943842	1.17428	1.04983	1.19975	2.97613	1.02316
24	1.234	73.0169	74.0241	22.4339	20.47	20.9739	16.9399	20.8753	28.8249	24.3006	22.5819	20.6125	27.4926	18.2512	19.8054	35.9757
25	9.865	73.0532	74.0605	657.057	706.781	633.077	683.438	700.985	631.375	651.79	637.951	802.517	734.353	737.981	707.814	574.118
26	0.09	73.0532	74.0605	244.048	230.098	231.539	250.723	267.785	219.334	200.395	243.157	285.803	307.174	277.16	250.27	249.776
27	0.417	73.0532	74.0605	235.251	233.581	235.449	163.217	260.711	112.99	200.395	247.999	284.636	307.757	255.366	224.305	242.717
28	0.787	73.0895	74.0969	27.72	34.4047	23.5824	11.1886	26.1718	27.0949	34.0185	33.4143	30.7629	40.4195	19.0443	19.4945	22.3991
29	11.96	73.0896	74.0969	54.5908	56.069	54.9869	60.4106	58.8421	51.2474	59.8437	58.5673	62.5008	59.8261	62.4342	60.0041	51.4468
30	14.5	73.0896	74.0969	69.5725	14.1444	14.3425	6.69699	15.7216	16.9173	16.8678	15.6652	29.8989	14.9385	13.6885	6.45236	13.9186
31	0.027	74.0192	75.0265	13.7959	17.1475	14.9209	13.6275	12.7521	12.0544	13.0093	12.9837	13.8469	16.3646	14.4006	13.7368	15.8258
32	1.242	75.9917	76.999	2.8848	1.79659	1.71596	3.89215	3.03602	1.8524	4.63532	4.58471	2.21365	1.89538	3.61026	2.84976	2.85905
33	1.235	75.9987	77.006	4.86949	4.42636	5.24183	3.76281	4.28587	4.55237	5.14359	4.53673	5.8971	5.81948	3.8665	5.0139	6.64411
34	3.297	76.0313	77.0386	57.3999	62.5733	58.6804	65.9765	65.2985	62.5354	66.9248	62.2161	67.8926	54.7948	70.1447	64.4001	59.6969
35	9.054	76.0314	77.0386	12.2511	27.1587	26.0591	32.1651	25.1504	23.038	25.395	27.5344	27.4708	26.624	25.0072	25.262	24.7364
36	0.866	76.0314	77.0387	4.98077	3.23377	3.67311	3.34923	5.13247	2.21776	6.81273	6.93185	3.25464	4.10317	7.2749	2.79878	9.60512
37	1.244	76.0315	77.0387	1.15413	1.37573	0.901864	3.78514	1.1194	0.979098	1.02158	1.3521	1.2541	5.78807	1.34622	1.70386	2.76194
38	2.454	76.0315	77.0388	59.331	73.5086	59.9267	92.313	67.8898	88.3179	74.7619	85.1517	65.3873	68.0797	61.5144	58.873	51.4638
39	4.063	76.0317	77.0389	13.2387	15.7973	24.4187	70.4055	23.7887	10.8007	18.4399	9.40638	18.308	22.1522	22.1194	13.5851	10.0093
40	0.348	76.0317	77.0389	16.1694	19.3349	14.0913	20.338	13.9002	12.2686	11.2638	16.8954	19.048	14.562	19.2848	18.8442	11.4194
41	11.248	77.0269	78.0341	42.8101	27.1129	27.7753	28.1287	28.5603	24.7773	29.407	28.8512	26.0843	25.6771	27.0689	27.0203	25.4425
42	2.397	77.0269	78.0342	11.8468	40.5233	25.1067	29.2313	16.2493	31.1776	18.4717	48.5858	11.4969	31.9782	12.0259	22.9698	28.2926
43	9.356	77.0269	78.0342	55.1712	47.3459	57.264	43.2639	46.6997	42.6428	52.8377	51.43	27.1615	58.072	71.0952	52.062	50.4015
44	3.374	77.027	78.0343	98.5242	93.1316	98.2179	103.133	106.98	101.838	104.091	104.192	101.546	104.444	116.381	101.257	14.1237
45	4.001	77.0271	78.0343	22.7009	22.739	22.7661	23.0392	22.1627	27.1224	23.4315	23.1673	22.5444	22.8942	22.2935	21.995	20.5404
46	0.858	77.0271	78.0344	11.2828	5.9999	6.77016	1.95868	6.98761	1.68937	7.87295	3.13962	2.47921	1.87971	4.55432	7.07706	6.7608
47	1.235	77.0272	78.0344	26.1964	31.5321	31.4501	51.8798	19.2013	35.9221	23.33	16.4308	28.3161	21.3231	26.7553	40.9751	41.8764
48	0.843	77.9567	78.964	22.6	25.4388	12.8933	8.39297	30.121	10.3799	13.5527	27.2453	21.5783	12.262	29.9489	33.514	13.216
49	0.832	77.9759	78.9832	2.30267	11.2498	5.01858	4.40554	3.84671	3.02791	8.87926	7.26299	14.0104	10.1349	4.00348	2.63089	4.78219
50	0.837	77.986	78.9933	2.66671	3.15949	7.26685	2.85519	19.4648	10.378	2.69159	17.3733	3.15027	4.46082	3.11561	2.70902	2.54147
51	1.243	77.9916	78.9989	2.29006	2.15328	1.78951	2.27817	2.22116	1.94276	1.90544	2.68288	3.16241	2.70797	15.9417	4.17335	2.44849
52	0.827	77.993	79.0003	2.13339	1.96934	2.14267	3.34515	1.22405	4.15347	6.7322	2.79093	4.89226	2.32678	2.45855	1.215	2.03802
53	1.224	77.9934	79.0006	5.78441	3.89455	3.06894	4.26526	3.61589	2.88589	1.38804	3.4274	1.22446	3.32293	2.25636	2.30318	2.74539
54	0.933	77.9936	79.0009	1.48181	4.13465	4.57372	1.91285	15.6768	8.21701	2.57278	5.36419	7.69111	8.83678	6.4972	2.39676	2.98625
55	1.255	77.9942	79.0015	12.6194	7.30837	6.63051	22.8465	2.61085	2.26951	19.4348	11.8857	2.33545	7.22137	47.2822	14.1766	1.97256
56	0.869	77.9943	79.0016	20.7515	41.9257	7.02927	73.5148	58.7006	60.7299	31.5641	77.9192	34.2091	7.50784	43.8904	42.593	35.9726
57	1.369	77.9946	79.0019	3.90729	5.39783	6.90087	3.31745	6.07726	10.7687	2.41689	6.31714	6.38935	5.58052	5.34344	18.8693	7.43227
58	1.225	77.9946	79.0019	24.3233	116.7	62.5504	35.7515	8.73409	72.0244	44.4532	69.5882	58.621	47.9926	52.8037	17.4027	7.43227
59	0.996	77.9947	79.0019	76.1146	20.3094	56.7778	53.1218	64.5328	32.8923	64.9531	78.9542	19.5624	26.4342	61.8136	50.166	27.8864
60	1.984	77.9947	79.002	1.46626	0.717753	1.26543	2.21251	3.43035	1.13288	1.52232	1.06279	0.947629	1.13525	2.63273	1.99941	1.68938
61	1.234	77.9951	79.0023	126.613	55.8205	83.7483	109.25	113.613	43.6443	132.101	74.6194	61.1879	76.7194	35.8364	112.223	111.138
62	0.988	77.9951	79.0023	146.648	35.5853	76.619	59.0049	47.9141	50.6335	73.3813	28.906	39.1417	42.475	81.8961	27.5845	31.8917
63	1.516	77.9951	79.0024	11.2562	9.8585	8.333	8.77591	12.4844	4.9277	4.4153	7.34298	5.26138	4.22537	8.4547	28.0214	17.6064
64	0.845	77.9951	79.0024	146.648	174.292	388.105	77.2465	151.558	96.4444	201.513	267.783	203.644	394.351	115.062	127.175	132.069
65	1	77.9956	79.0028	107.97	26.5892	14.4022	194.819	85.3333	54.132	15.4901	16.5332	57.4359	34.2114	136.165	21.7893	38.5765
66	0.892	77.9956	79.0029	107.97	43.5935	1.77521	194.819	85.3333	56.4118	20.2349	16.5332	54.1907	37.4366	127.41	146.02	29.5562
67	1.237	77.9956	79.0029	47.6638	18.5734	34.9694	23.5143	4.23544	26.231	47.2547	37.1473	16.755	14.8862	70.3276	40.1971	34.4944
68	1.244	77.9983	79.0055	1.53212	2.31964	4.05429	2.48301	1.992	2.89222	1.65869	1.79492	1.66483	3.78682	2.75724	1.29091	10.1741
69	0.835	77.9994	79.0066	16.3857	5.31897	6.50426	8.23183	2.15894	1.85326	9.0314	4.66402	6.73455	2.07289	7.18305	3.91509	5.87195
70	1.237	78.0058	79.0131	27.2071	1.1739	15.3607	89.4364	22.7225	83.3471	10.4408	49.2401	189.161	17.3703	115.13	6.30594	41.7997
71	1.438	78.006	79.0133	16.6905	0.23439	22.6015	5.33921	0.178029	9.31981	0.320702	13.9651	3.05181	0.0960889	104.248	5.25341	0.0846103
72	1.664	78.006	79.0133	6.4936	0.164784	1.41079	9.72711	6.35381	7.62865	1.38907	13.6805	9.36063	4.14393	0.207367	11.3543	1.07667
73	0.862	78.0062	79.0135	4.12863	547.177	87.8684	14.569	222.674	38.0093	264.371	67.8553	37.9284	296.136	50.6216	13.9786	58.9427
74	1.12	78.0063	79.0136	12.1219	32.0398	23.9149	163.558	26.0398	24.739	2.69567	67.8553	60.2939	0.504661	55.5227	13.9786	58.9427
75	1.441	78.0064	79.0136	2.57048	0.269223	8.55425	4.56813	1.6873	1.8917	0.242494	20.5216	9.11525	0.234079	3.53626	9.84369	0.792142
76	1.62	78.0065	79.0138	6.24374	1.54068	17.4168	24.3276	3.69773	7.92753	4.21314	12.0768	12.9381	5.31927	1.07255	8.12533	1.81269
77	1.789	78.0066	79.0139	6.24374	0.524019	5.51973	4.37128	2.04398	0.527903	2.63878	0.17696	0.0744478	5.31927	0.501766	8.37372	0.484938
78	1.227	78.0067	79.014	2.22087	2.08822	12.4362	29.7749	46.5665	19.828	10.3363	51.4322	78.446	21.5375	204.598	7.85321	89.1554
79	1.083	78.0143	79.0216	7676.08	7153.77	8360.36	8773.55	6277	7883.41	7306.57	11666.7	8025.11	8263.89	8356.52	8086.29	8853.31
80	0.848	78.0143	79.0216	53967	54684.1	51410.5	60658.2	61006.7	59673.6	58206.9	59198.9	55487.8	61533.7	64165.1	63346.1	60897.1
81	1.234	78.0143	79.0216	24153.6	23118.9	21863	24203.7	24124.3	20985.2	22071.4	28715.1	22657.1	27112.8	28315.5	21811.1	23638.7
82	13.555	78.0143	79.0216	6.53284	6.35037	4.06939	5.53752	6.32674	5.03037	5.84697	5.38028	15.4711	16.9879	15.6764	10.5757	6.69878
83	15.339	78.0143	79.0216	1044.61	972.971	922.639	1024.2	945.679	833.253	981.345	1017.29	849.399	826.058	872.195	830.392	674.475
84	1.589	78.0143	79.0216	4033.03	3809.48	3694.99	4132.6	4176.47	4148.77	3964.71	4408.69	3629.4	3657.5	4506.27	3757.54	4011.01
85	0.091	78.0143	79.0216	483.827	458.009	509.116	471.073	543.323	442.316	504.461	508.15	352.923	448.035	471.561	402.345	461.504
86	13.25	78.0143	79.0216	4.04528	2.30967	1.57376	1.83156	3.18148	1.03344	2.04904	0.904129	7.32907	3.37014	7.20582	4.1772	1.68815
87	12.932	78.0143	79.0216	2.20777	2.5949	4.19182	1.94732	2.63848	2.30355	2.88576	2.25298	2.77302	7.94316	7.7576	3.83976	1.28057
88	14.114	78.0143	79.0216	6.08609	1.32865	0.951165	1.58803	1.51817	1.02032	0.809325	1.1245	2.47317	4.43814	3.43118	11.8758	1.6704
89	0.397	78.0143	79.0216	474.671	442.338	497.528	461.48	551.097	437.082	504.461	505.963	377.111	422.532	465.232	440.063	464.885
90	15.106	78.0143	79.0216	783.771	872.547	817.734	906.271	886.701	757.295	868.326	909.853	775.999	744.677	747.771	830.392	750.119
91	13.978	78.0143	79.0216	1.93611	13.4941	5.56681	8.19955	8.44628	7.34356	7.27872	6.39229	16.9134	19.2037	20.9669	13.1243	9.47093
92	14.512	78.0143	79.0216	1.36367	1.84059	11.1077	12.7703	17.1895	0.897804	17.1081	14.3768	8.99885	12.6894	9.87937	12.7542	0.827416
93	13.401	78.0144	79.0216	4.04528	2.84101	1.69532	1.81901	2.98154	2.72069	1.67049	3.19963	15.7633	9.60364	7.38748	4.23957	2.72344
94	3.38	78.0144	79.0217	4744.44	4549.94	4713.88	5098.68	4918.33	4672.19	5028.3	4930.87	4232.37	4504.2	4978.04	4630.6	4542.56
95	4.61	78.0144	79.0217	3260.7	3128.87	3360.42	3566.99	3438.77	3269.19	3490.5	3482.1	2978.26	3109.02	3501.42	3188.39	3125.69
96	1.243	78.0219	79.0292	9.34937	14.1068	15.9471	26.6455	19.8476	116.969	2.04952	26.2303	114.963	25.2608	141.806	23.5145	33.6828
97	0.858	78.022	79.0292	2.75131	181.374	42.9733	12.4453	146.038	62.9622	73.5549	45.3134	5.34069	224.007	54.4813	24.0904	72.8355
98	2.744	78.0222	79.0294	1.99409	0.294053	0.283576	2.8297	0.277424	4.54502	0.286274	4.71826	2.01073	0.605101	3.85698	1.90429	0.260944
99	1.544	78.0224	79.0296	6.64077	0.963711	1.2377	4.30737	0.288242	18.6981	0.893744	5.74105	9.92208	5.92446	22.1554	8.2989	1.95046
100	1.227	78.0224	79.0296	18.3071	43.2161	12.2905	187.486	32.5187	77.9474	1.44825	184.668	145.781	33.0408	17.5428	23.5145	59.7219
101	0.862	78.0224	79.0297	5.72931	377.25	178.875	12.4453	342.885	62.9622	274.931	61.3515	41.2178	179.62	181.26	37.018	652.481
102	1.976	78.0229	79.0302	0.195667	2.28476	1.29572	0.111278	5.44551	0.118785	2.64486	0.317647	0.124757	1.80941	0.132955	2.83596	0.970789
103	1.226	78.0302	79.0375	1.96641	2.27462	0.976718	4.26105	2.27877	2.36479	1.77541	8.57791	6.14618	1.71893	1.45795	1.85902	3.44634
104	0.832	78.0305	79.0377	2.30354	35.9359	3.20062	11.6897	2.55978	1.97259	6.37636	5.40603	3.23401	7.07796	2.72062	2.04572	4.75061
105	1.239	78.0309	79.0382	1.48515	1.39644	1.16053	1.47743	1.44046	6.43643	1.23572	3.20259	3.18518	1.75617	8.74701	1.25134	6.64225
106	0.86	78.0315	79.0388	2.57069	4.40114	2.59426	15.4075	2.61114	4.25386	3.88493	6.67379	4.82269	2.81655	3.00342	7.41015	11.0208
107	1.242	78.0315	79.0388	1.45245	1.38236	1.27403	6.08032	2.69504	1.89539	1.13552	1.59883	3.78696	1.61378	2.51425	2.85575	2.03328
108	0.898	78.0319	79.0392	3.03045	7.93637	1.23978	7.41673	1.25243	2.22151	3.88493	2.2621	1.51373	1.25499	7.44871	4.44794	3.79474
109	1.256	78.032	79.0392	0.859652	1.37404	2.73288	2.42208	0.63269	1.68113	3.06001	3.4853	3.00186	0.703736	2.58963	1.79017	0.829262
110	0.909	78.0325	79.0398	5.45124	7.19957	1.14715	21.228	8.90711	13.1114	2.57109	1.18294	5.21795	5.92952	9.81659	17.0228	35.9879
111	1.239	78.0326	79.0398	28.7743	3.61465	9.9991	1.82839	8.61125	4.7309	26.0522	41.0977	12.1777	23.7323	9.61224	13.8447	7.18551
112	1.338	78.0329	79.0402	31.827	4.65735	4.15132	3.32902	5.09724	9.77002	5.42461	5.02099	1.52654	4.83717	23.4178	2.34323	7.18551
113	0.898	78.0331	79.0404	42.0032	64.9834	113.987	13.1781	39.2162	60.4026	64.6282	64.86	104.307	45.2137	34.3574	169.122	82.6938
114	1.2	78.0331	79.0404	11.972	94.0206	18.6255	147.138	87.0667	99.7255	39.9362	65.5127	40.9084	41.2211	122.957	70.7261	53.0346
115	1.139	78.0333	79.0406	33.0244	34.3474	78.6074	133.676	31.7666	53.8309	58.6467	27.3393	24.3052	19.3786	20.7469	33.869	19.1042
116	1.35	78.0333	79.0406	25.6993	9.85736	6.53638	133.676	7.82803	12.2152	56.2204	10.7455	8.97882	7.25289	6.66315	10.8646	12.8738
117	1.601	78.0334	79.0406	10.3611	4.61374	3.6331	14.2139	4.17295	3.94389	3.84149	3.85655	11.8251	4.24649	3.49914	10.4546	7.94901
118	1.234	78.0335	79.0407	69.5799	139.157	9.4978	163.863	145.23	157.804	42.6645	7.30844	8.97882	184.488	113.867	157.651	108.716
119	0.846	78.0336	79.0408	208.652	288.065	61.5957	191.291	204.359	206.403	87.561	213.967	84.4537	67.0746	193.831	278.056	254.083
120	1.002	78.0336	79.0409	20.8405	85.1937	15.43	14.8424	214.545	34.4319	12.18	114.616	60.8493	40.7	32.1029	19.5148	138.975
121	1.526	78.0338	79.041	7.69195	9.80827	4.97427	12.7369	10.0933	7.64364	7.05757	16.0234	10.3931	6.49013	5.80549	5.77767	4.21545
122	1.245	78.0339	79.0412	75.9139	59.5523	38.8284	19.9342	10.0933	2.90869	127.263	70.84	44.2525	12.596	5.96392	56.9703	13.1556
123	0.843	78.034	79.0413	101.723	113.173	89.3855	211.467	64.1668	38.4109	433.453	108.913	54.9538	155.193	34.1197	206.831	129.288
124	1.247	78.0375	79.0447	1.25202	1.17724	0.978361	1.24552	1.21435	1.06215	1.04174	1.46678	26.9798	5.05876	1.46041	19.9019	1.06538
125	1.145	78.0459	79.0531	2.94713	8.11483	3.0799	4.83409	3.84938	5.68829	5.79442	1.44131	5.88643	5.6038	2.74018	4.02374	4.28491
126	10.803	78.0473	79.0546	99.239	99.7177	100.784	94.4363	103.376	87.3457	111.5	190.307	121.994	94.8458	128.839	116.856	98.6886
127	2.452	78.0473	79.0546	804.91	859.124	872.414	926.146	853.26	916.147	859.376	954.08	872.89	810.858	769.325	792.902	756.45
128	0.035	78.0473	79.0546	302.284	307.063	333.466	322.731	284.731	280.027	305.478	311.917	297.927	280.885	178.499	291.952	263.925
129	0.405	78.0473	79.0546	305.58	304.318	365.698	294.275	222.356	280.942	336.319	301.314	264.038	139.235	122.388	263.089	236.257
130	0.842	78.0529	79.0601	6.44956	17.6167	7.35489	9.73284	3.41911	10.7283	4.07207	4.73527	2.3867	10.2122	11.438	19.1205	16.4594
131	1.231	78.053	79.0603	2.96723	2.8188	2.99218	7.98964	2.94061	2.04201	2.34419	2.4783	4.95771	4.09217	3.65759	3.29818	1.56701
132	0.834	78.0716	79.0789	9.24409	16.4053	9.31736	9.27005	3.68002	9.45062	11.9603	3.16808	16.478	9.65736	19.1739	12.4837	8.15841
133	0.842	78.0913	79.0986	2.17592	6.64551	4.74119	2.84927	1.60424	6.91686	3.8352	1.9474	5.91377	6.91624	6.99125	4.06843	5.54434
134	1.441	79.0136	80.0209	60.8165	61.2263	56.7365	67.2689	66.9433	59.8783	61.6327	62.6044	57.776	58.3578	68.1067	64.7398	59.8234
135	1.351	79.0175	80.0248	581.779	139.43	517.824	576.016	575.585	134.25	591.791	678.673	535.399	580.985	670.594	516.085	563.116
136	3.727	79.0178	80.025	100.31	95.9485	99.9126	107.538	87.7038	98.0625	107.578	102.606	89.3277	94.3853	105.916	98.3944	96.0448
137	1.236	79.0423	80.0496	822.11	1172.94	1305.05	833.884	862.819	415.712	1106.1	857.002	1111.81	1080.9	943.834	453.956	521.758
138	12.078	79.0425	80.0498	1559.57	1635	1442.61	1698.49	1607.44	1389.27	1687.29	1567.77	1858.26	1732.63	1778.74	1770.31	1463.68
139	9.945	79.0425	80.0498	974.407	1098.93	1010.41	1084.87	1062.37	916.676	1056.46	1015.32	1076.45	931.261	896.189	1016.25	900.891
140	0.223	79.0426	80.0498	1414.65	1388.3	1432.31	1379.29	1424.79	1310.39	1362.17	1402.59	1341.48	1361.23	1422.4	1328.02	1301.03
141	10.109	79.0426	80.0498	964.507	1089.99	1000.5	1073.05	1052.13	906.496	1056.46	1007.5	1040.78	909.539	906.541	1007.39	900.891
142	0.479	79.0426	80.0499	1427.4	1377.46	1470.91	1432.66	1424.79	1310.39	1393.08	1384.92	1341.48	1392.2	1433.29	1333.37	1338.27
143	8.62	79.0505	80.0578	23.0992	25.8344	23.8748	30.4371	29.3655	23.1357	30.8837	27.1708	24.5235	21.9542	25.1391	28.1598	22.5225
144	1.676	79.0506	80.0578	40.9362	4.62822	4.38615	5.47049	3.49651	4.17438	3.20734	3.54987	4.5105	4.78391	4.33604	5.23557	4.55904
145	0.15	79.0506	80.0579	3.91542	19.3295	3.06807	21.0067	19.5608	20.0169	3.32346	5.09082	20.691	1.54872	20.6664	22.9922	2.52619
146	15.783	79.0506	80.0579	34.2391	30.9033	36.5821	35.7306	33.7102	33.2042	35.7251	35.6351	34.6006	43.1092	33.401	32.3026	27.6088
147	0.518	79.0507	80.0579	3.26998	3.08746	3.74617	3.41166	2.7184	3.1585	21.4284	3.29321	3.19378	3.20648	3.40014	22.9922	17.2562
148	5.678	79.0507	80.0579	27.0869	26.8161	23.1851	24.5031	25.2681	23.9134	26.4966	30.8851	26.3818	24.0066	24.8672	25.6204	23.5164
149	2.964	79.0507	80.058	15.5917	12.5577	12.7723	24.3063	11.2868	20.8321	12.7512	15.1088	19.5726	11.0195	18.1741	12.0818	12.5327
150	1.955	79.0507	80.058	32.42	27.7776	32.4682	29.9861	28.728	27.1126	31.0399	26.5315	28.3404	33.3467	31.3612	28.1425	27.1545
151	5.958	79.0507	80.058	17.8488	25.6927	18.3866	27.5644	19.9569	14.6375	26.4966	20.2184	16.9036	17.7471	18.3696	20.4101	17.5858
152	14.745	79.0507	80.058	8.78579	8.34469	9.57036	10.0112	8.54833	2.55413	9.64857	10.163	11.5197	6.59608	9.7249	8.68172	5.41261
153	10.673	79.0507	80.058	6.64236	6.47017	8.23093	10.3897	6.6108	10.1516	1.0241	27.6379	4.21122	10.8532	14.8783	8.3334	7.68254
154	2.326	79.0507	80.058	46.5473	46.2929	53.3452	58.8302	45.5763	34.0866	59.9499	32.3631	45.2276	39.9245	32.2056	46.4688	3.50341
155	2.759	79.0507	80.058	19.3412	16.4303	16.2977	19.6971	15.644	18.0342	16.8512	21.471	17.2165	14.0463	18.1741	15.8065	14.8703
156	11.659	79.0507	80.058	0.492559	1.54581	1.57575	0.511171	4.91865	0.996621	3.05703	0.951555	1.10832	4.98642	1.72215	1.08248	7.68817
157	7.476	79.0508	80.0581	3.01892	7.12199	3.50325	3.20995	4.61794	14.2088	3.82958	3.48041	3.01173	3.35777	1.98753	11.8744	2.96061
158	14.542	79.9244	80.9317	9.39289	8.16184	9.2584	11.2954	9.13033	8.60182	8.8019	7.98603	9.62963	8.43153	9.46964	10.4978	8.43534
159	0.885	79.9405	80.9478	3.30663	4.13162	164.949	3.0642	6.06771	2.64289	3.15566	5.13649	4.80015	6.68292	7.83976	5.46878	2.90997
160	14.505	79.9409	80.9482	5.67986	4.90499	4.4329	7.48364	4.37131	3.92683	5.17217	6.13079	7.36249	7.24638	7.01796	6.0538	7.11125
161	0.751	79.9409	80.9482	547.723	509.466	527.513	408.571	601.732	388.253	612.189	611.613	581.144	621.91	627.538	553.935	509.133
162	0.084	80.0101	81.0173	27.0112	16.4287	18.0913	16.4465	27.9007	16.6732	18.7393	25.6945	5.51053	16.3965	16.6181	15.4837	23.2665
163	3.546	80.0101	81.0174	225.062	238.284	195.842	247.1	205.755	221.087	245.168	209.318	179.98	190.349	254.206	218.906	220.704
164	0.604	80.0101	81.0174	8.93221	8.9574	8.95017	10.5913	7.67025	8.71275	8.59542	6.69789	9.96454	4.48582	9.11521	11.0341	10.2649
165	1.227	80.0167	81.024	1.30008	1.22242	2.1072	1.29332	1.26096	1.10291	1.08173	1.52308	1.78188	4.18139	1.79207	2.058	1.10627
166	1.241	80.0172	81.0245	1.36088	1.22592	1.13776	1.29702	1.26457	1.10607	2.19413	1.52744	1.58963	2.63506	2.09767	1.09853	2.31428
167	9.071	80.0265	81.0338	11.0172	11.0144	9.57337	20.4554	5.8267	5.75106	19.004	19.6274	20.4257	19.3353	19.211	18.9332	18.8559
168	4.062	80.0266	81.0339	41.2951	97.833	50.4746	38.8858	176.205	31.021	31.5181	216.782	34.6154	161.378	41.5009	29.6614	143.353
169	2.389	80.0266	81.0339	49.6854	83.7977	109.937	65.6294	108.449	60.4591	53.0183	89.7788	106.973	105.665	105.108	103.855	100.752
170	0.095	80.0266	81.0339	27.68	4.22655	26.6317	3.89412	2.94886	25.4651	4.58329	4.38117	28.8857	27.8184	7.95944	4.11327	26.8942
171	15.69	80.0378	81.0451	13.3665	15.3473	12.9797	15.2771	13.1154	10.9754	12.3517	14.3724	15.3707	12.7408	14.9218	14.0761	12.6383
172	10.07	80.0378	81.0451	57.7296	24.2164	58.3214	63.2476	20.7816	21.0972	62.1885	21.1674	25.7251	26.3168	61.2442	18.8535	25.7562
173	9.859	80.0459	81.0532	56.0251	59.2874	55.9966	65.7726	58.9866	53.5561	60.5744	57.1488	56.2162	50.7699	51.8576	58.4664	52.3665
174	0.013	80.0459	81.0532	82.1533	79.9053	86.222	80.2108	77.4971	75.4692	79.6566	80.8449	78.3483	79.0726	82.2581	78.7079	76.8868
175	0.207	80.0459	81.0532	83.6908	79.9053	86.222	80.2108	82.0469	77.7202	81.1707	80.8449	78.0553	80.045	82.8176	78.1527	76.1103
176	10.395	80.0629	81.0702	373.63	190.362	148.774	138.837	114.424	94.0559	131.003	128.482	158.514	230.608	141.455	155.066	129.59
177	12.319	80.0629	81.0702	34.091	32.7526	31.3641	29.5598	28.6116	28.8531	28.4147	25.9622	48.7709	44.2761	50.2343	59.3486	29.9321
178	10.804	80.0629	81.0702	201.199	189.048	228.632	176.474	188.314	187.454	179.494	257.128	237.595	202.194	264.595	237.003	194.906
179	0.622	81.0069	82.0142	83.6353	79.2233	70.7336	79.1472	66.2756	71.488	68.4697	55.2504	81.9191	74.9992	69.538	82.2014	77.1595
180	0.693	81.0456	82.0529	5.73202	6.20707	6.76143	7.60029	4.38246	9.63106	6.78081	5.62438	4.98221	4.72279	3.53978	7.97447	8.07247
181	0.667	81.0582	82.0654	0.323974	5.47306	5.464	0.683745	5.23242	0.616063	8.2019	0.579284	0.602094	2.31935	0.273025	0.931302	7.64245
182	0.628	82.0077	83.0149	8.93221	8.9574	8.95017	10.5913	7.94592	8.71275	8.59542	6.9259	9.96454	8.92275	9.11521	11.0341	10.2649
183	0.831	82.0092	83.0164	11.7472	11.2503	9.05615	12.8431	8.91385	13.1873	2.63588	12.5996	3.88025	8.22204	15.1458	13.7358	13.785
184	0.478	82.0422	83.0495	52.6544	51.1982	41.6501	54.497	52.8065	47.1399	48.3488	44.1478	50.1539	38.9601	53.0122	41.1812	47.2165
185	9.064	82.0422	83.0495	80.3048	85.6596	75.881	76.9597	73.5808	78.2102	80.6584	82.2413	81.4425	80.3384	80.4507	78.0577	73.201
186	0.699	82.0534	83.0607	50.9726	30.2014	26.0976	36.4026	39.138	36.8169	29.5851	20.7149	23.3168	45.9122	19.2003	33.7033	52.936
187	14.502	82.0535	83.0607	15.8423	19.3151	17.8904	17.4339	19.6179	18.9751	20.1085	19.6453	19.8285	21.6584	20.6576	15.9825	18.4677
188	10.803	82.0786	83.0858	46.1556	39.2157	48.7687	38.9194	46.081	39.3851	42.9559	170.183	51.4769	41.3206	51.1394	27.573	45.2039
189	12.342	82.0786	83.0858	12.8565	7.76841	12.3841	11.5689	11.2347	6.46301	11.2074	10.6807	46.1438	16.2739	17.1244	15.1407	11.642
190	11.641	82.0786	83.0858	27.0469	26.6001	26.7488	26.8703	26.5736	24.4197	26.3441	25.3769	32.8629	30.5627	32.2717	34.0964	32.584
191	10.397	82.0786	83.0858	54.1651	55.2014	52.2292	57.2151	53.5441	47.9778	44.2408	52.3443	59.266	54.2274	55.3152	68.7081	49.4066
192	9.879	82.0786	83.0858	33.0974	33.7661	34.9659	38.8199	34.7559	32.5803	31.9677	36.7012	34.0301	31.9085	33.576	40.2674	31.0035
193	12.805	82.0786	83.0859	5.90528	5.52884	5.32705	6.34499	4.71656	4.5173	4.861	4.47462	9.00529	10.9823	12.1741	11.1633	4.07337
194	10.939	82.0786	83.0859	40.1495	38.6279	41.8848	39.9611	40.7027	36.5654	42.9559	170.27	45.9354	43.4677	51.1394	56.7288	37.7082
195	0.44	82.0786	83.0859	59.1539	57.9803	63.4695	43.6676	38.1426	54.1659	58.3297	38.7859	56.7108	52.9641	58.8768	55.4104	44.9527
196	0.621	83.0044	84.0117	9.96387	10.9876	10.5279	11.7825	9.00197	9.70652	9.68431	7.65827	11.901	11.1808	9.90616	11.7893	11.9537
197	0.952	83.0374	84.0446	126.108	118.62	114.122	149.291	109.132	127.752	127.976	94.1832	115.012	99.2407	95.9102	126.468	113.955
198	1.237	83.0374	84.0447	106.521	99.2283	105.691	139.558	68.0334	74.871	96.2673	50.5326	91.6859	79.0943	78.0428	123.442	104.177
199	0.779	83.0374	84.0447	501.598	498.039	483.079	621.509	302.651	567.396	475.063	336.396	511.332	337.131	397.044	558.858	522.256
200	0.539	83.0374	84.0447	27.841	7.73364	4.47584	8.93515	28.6691	27.2874	29.0538	8.17874	7.45928	25.4911	22.9869	8.42536	15.6817
201	15.565	83.0375	84.0447	23.0381	22.9305	27.3871	25.5069	21.9866	20.5925	24.5687	20.4713	17.3622	19.6937	20.2627	22.2344	20.4333
202	10.752	83.0375	84.0447	16.1926	21.2678	17.4558	20.2786	16.7277	16.9461	18.384	30.1669	20.6091	31.1555	31.2698	20.8032	19.5521
203	2.739	83.0375	84.0447	39.3625	43.9587	34.8833	69.3214	43.3021	40.5382	60.828	48.1252	43.1306	41.5108	47.2619	64.9558	40.8484
204	6.933	83.0375	84.0447	52.1399	46.9943	40.9773	63.4565	59.0008	47.7243	49.5294	105.424	54.367	15.4823	46.0838	48.5171	58.6259
205	3.405	83.0375	84.0447	24.8682	28.2812	27.3961	25.6333	22.7046	42.1528	27.6277	30.9695	19.5875	20.7106	19.063	24.2768	23.9205
206	3.11	83.0375	84.0447	21.3744	12.3357	24.6198	11.6989	10.5536	19.0774	12.0665	10.4727	10.6783	28.5628	10.9608	12.1217	11.653
207	3.64	83.0375	84.0448	17.6697	20.6517	44.2402	51.8735	25.3272	26.8913	46.9582	26.7655	51.7008	22.5233	41.4107	18.6512	21.833
208	4.226	83.0375	84.0448	39.0942	38.2876	120.545	130.835	127.314	120.973	123.275	129.461	108.403	107.362	108.249	137.163	104.188
209	1.472	83.0375	84.0448	87.9037	86.5099	88.0381	109.181	79.6791	104.422	94.3925	79.8478	80.3056	72.9145	63.2883	93.7878	85.0333
210	0.668	83.053	84.0602	10.373	9.56447	7.78437	9.09081	7.50005	8.96186	8.44688	7.85612	7.35175	8.07073	23.2783	5.85143	8.06041
211	0.828	83.0738	84.081	124.438	128.425	121.284	127.951	124.149	120.767	130.713	122.523	145.115	140.464	102.511	123.846	131.217
212	1.233	83.0738	84.0811	62.6242	66.2002	66.3733	66.4902	58.1244	67.7074	64.5898	60.8687	65.7602	63.1161	59.2185	74.4746	79.6542
213	0.671	83.0738	84.0811	804.847	770.947	794.445	917.94	769.312	905.888	860.51	880.9	690.328	709.033	510.54	631.72	874.722
214	14.508	83.0738	84.0811	27.4462	24.8218	24.1928	21.7424	27.2159	24.4293	25.5404	23.1091	22.3217	19.9298	18.352	4.14641	19.0982
215	15.55	83.0738	84.0811	28.4448	29.2379	29.2132	27.7839	30.3167	22.3301	32.4751	14.834	24.7118	25.3539	24.1031	21.4301	26.8098
216	3.091	83.0738	84.0811	106.191	21.1073	94.9288	111.943	103.397	198.357	111.133	103.938	99.6521	100.946	112.484	100.099	103.916
217	2.606	83.0738	84.0811	73.8766	28.9673	19.4745	21.464	47.0913	32.8777	54.5136	44.6925	42.8805	166.447	159.392	41.8613	47.235
218	8.476	83.0738	84.0811	123.13	122.011	78.56	137.961	127.346	121.969	137.291	132.145	121.443	119.697	112.876	116.857	116.991
219	3.586	83.0739	84.0811	99.7342	111.774	135.963	101.813	28.1282	103.089	103.161	105.472	163.755	105.727	117.811	94.5987	96.1437
220	0.676	83.0824	84.0897	0.702307	3.92104	2.56347	0.59389	1.11207	1.31825	1.6369	0.5283	0.522969	6.86544	0.4692	2.1816	3.44951
221	0.682	83.0836	84.0909	0.620348	1.66065	1.0845	0.753619	2.16261	0.691661	1.90333	0.670388	0.663623	0.779511	0.595393	0.630601	0.591825
222	0.744	83.9043	84.9115	4.59453	6.33143	4.18968	8.83498	5.82018	6.04612	4.36429	5.46645	5.44657	3.55717	4.79123	6.97555	5.55654
223	14.576	83.9307	84.938	52.7805	49.0368	48.1323	48.0826	45.7637	46.3539	51.8946	43.4876	45.8364	49.1635	47.9477	50.8762	44.418
224	14.537	83.9388	84.9461	49.7784	48.5816	49.2661	51.6267	50.8489	44.3985	49.811	48.6638	47.4086	53.6341	49.4639	43.8415	43.8523
225	14.532	83.9528	84.96	105.521	99.5635	101.97	118.346	110.416	95.2873	105.63	101.087	108.063	121.835	111.142	102.887	95.5238
226	0.83	84.0214	85.0287	1070.54	1039.33	998.786	1328.89	1020.24	1010.05	973.013	896.714	1184.15	1161.29	874.321	1054.3	1037.74
227	1.236	84.0214	85.0287	316.051	338.511	343.641	416.855	341.615	366.046	313.898	259.814	390.552	321.432	256.115	392.897	321.079
228	9.5	84.0214	85.0287	17.3409	8.26893	9.80003	11.9607	13.1622	16.7869	15.0069	7.13653	12.1277	9.25112	7.7532	10.8115	9.50293
229	8.679	84.0215	85.0287	14.0089	14.3702	8.59562	13.9881	14.8358	7.06776	14.0117	8.06717	12.7149	14.6456	9.23516	10.2929	9.25144
230	1.65	84.0215	85.0287	198.489	181.764	193.113	286.166	267.073	246.698	196.469	172.96	146.682	109.802	133.055	177.94	140.24
231	3.01	84.0215	85.0287	442.428	461.585	446.295	474.336	524.945	651.287	674.292	576.995	366.629	237.433	157.228	297.105	419.441
232	5.894	84.0215	85.0288	20.59	25.9811	26.3263	27.7699	22.375	18.8943	25.638	25.4363	22.4813	22.8222	18.7869	38.0832	24.3964
233	5.209	84.0215	85.0288	18.9061	16.0015	21.3416	20.7487	27.6958	44.7403	37.0076	15.2494	6.18101	21.1285	22.012	28.5521	37.1499
234	3.481	84.0215	85.0288	12.319	15.6936	13.5752	15.01	11.6901	13.2548	13.9957	12.9342	10.2967	11.8051	10.6802	9.14629	12.892
235	3.775	84.0215	85.0288	61.9947	60.41	60.1638	129.938	61.9212	73.5382	64.2868	64.3803	77.0728	44.7952	40.1886	55.8444	64.3283
236	3.866	84.0215	85.0288	29.0481	26.5971	16.0281	34.388	35.1263	37.85	37.3446	20.7522	15.9169	13.2335	12.238	15.8348	11.5536
237	4.64	84.0215	85.0288	44.0448	41.0989	40.3778	45.8319	46.8759	55.2749	68.2615	53.4224	37.6386	17.8952	18.4303	29.7084	38.7906
238	3.696	84.0215	85.0288	21.5386	23.194	19.4029	36.1637	23.422	28.9246	20.2694	18.3226	16.8157	17.4344	12.5655	18.3071	18.6417
239	5.6	84.0215	85.0288	28.1997	28.642	27.961	11.6988	13.0247	11.173	29.4988	27.9331	11.2844	23.3375	10.0622	9.79767	26.4114
240	4.538	84.0215	85.0288	12.3824	15.2225	4.69585	9.72397	11.4001	13.0484	17.4158	53.4224	10.2033	8.50497	8.64018	11.487	10.2371
241	2.664	84.0215	85.0288	11.2561	11.8994	12.2057	14.6962	11.5142	15.333	12.0651	10.2881	10.518	9.68708	11.1567	11.1138	11.141
242	3.02	84.0305	85.0378	1.1758	0.264037	0.248204	2.11799	0.248326	6.47964	0.718646	0.994649	1.56708	0.340933	0.248772	0.803023	0.22913
243	1.233	84.0408	85.0481	15.2973	12.1828	13.8646	16.4686	38.5758	12.6547	5.97143	12.4051	4.88057	12.1213	15.958	6.07237	12.5719
244	0.666	84.0578	85.0651	10.373	8.28121	7.78437	9.09081	7.50005	8.96186	8.44688	7.85612	7.35175	8.07073	23.2783	5.85143	8.1952
245	2.843	84.0578	85.0651	24.4256	23.6682	24.6151	27.2421	26.0991	24.1137	26.2412	25.8697	23.2528	22.8941	22.2307	24.2493	24.452
246	3.755	84.0579	85.0651	36.254	35.7426	51.8194	49.296	44.1071	55.9311	46.2494	61.7935	33.2338	33.1802	32.6133	33.6667	33.3054
247	14.502	84.0691	85.0763	119.889	146.213	172.541	141.721	172.456	146.416	153.893	167	135.362	161.619	168.26	125.241	163.455
248	15.062	84.0691	85.0763	38.978	38.7084	37.3956	38.562	33.1168	35.481	38.9911	39.5198	32.8804	39.7806	32.7964	32.3252	33.2897
249	10.613	84.0942	85.1015	8.30096	7.19022	23.7185	7.19303	8.18321	73.8695	7.78602	7.90109	8.73447	30.1727	18.6574	8.46019	6.46486
250	9.086	84.0942	85.1015	11.8831	12.7927	12.0863	11.3472	11.7238	10.8684	12.421	12.1309	11.7807	13.8343	12.1122	13.0865	13.0807
251	0.346	84.0942	85.1015	21.5258	9.58705	20.0197	23.6645	13.9486	19.5301	21.46	18.1129	8.84588	8.91045	9.06585	20.6339	7.63259
252	14.949	84.0942	85.1015	11.2042	10.2027	11.5264	12.6965	10.8168	11.0336	11.1284	13.5057	9.84872	10.692	11.5892	12.9438	10.569
253	9.463	84.0942	85.1015	17.4459	15.7583	14.5481	16.0263	16.4546	25.6688	16.2245	12.8054	13.8505	30.9372	15.726	15.6561	15.9057
254	6.962	84.0942	85.1015	19.5737	21.2205	18.536	21.2609	32.4495	18.2594	22.8371	18.2297	16.6764	18.1596	18.9521	38.016	17.4668
255	6.193	84.0942	85.1015	5.9186	6.37856	5.26896	7.01814	5.66996	5.39415	6.7266	7.34095	5.61354	4.85303	5.5776	6.7609	4.70807
256	14.576	84.9385	85.9458	22.6067	21.677	20.5905	24.6486	21.4862	22.097	23.6693	20.3975	22.4433	23.9492	22.5814	18.0747	17.7765
257	1.237	84.9966	86.0038	4.89376	6.92401	6.01862	6.91391	8.8639	5.14817	6.71618	4.6765	1.83847	6.32352	6.62554	5.15632	7.96163
258	2.932	85.0248	86.0321	18.3132	19.4618	19.3296	10.2771	9.56941	26.9792	11.7973	24.2252	14.7731	9.10296	2.27629	6.31227	16.6992
259	2.71	85.0531	86.0604	30.5028	30.7795	30.5783	27.522	30.8705	27.5829	30.3276	29.3792	30.6546	29.4612	30.1794	29.0798	29.1107
260	1.561	85.0531	86.0604	42.5149	70.2641	70.0688	42.6675	43.5804	27.6799	42.0745	30.1474	23.959	36.9132	34.5509	38.9999	63.6213
261	1.405	85.0674	86.0747	5.84809	8.85403	9.16415	4.94086	5.45531	5.81097	6.13899	5.11453	4.19357	4.05957	1.54157	5.37037	5.26095
262	1.502	85.0795	86.0868	1.26763	0.921444	0.074278	2.05351	0.602959	2.31431	0.141037	9.3181	0.784767	0.0608731	5.44285	1.99622	0.0505819
263	1.453	85.0803	86.0876	8.58375	0.921444	0.787329	12.1385	0.79673	11.813	0.276977	16.341	20.1139	0.297873	0.496485	1.97629	0.278296
264	7.894	85.0893	86.0966	81.0986	77.0659	81.592	80.4534	100.964	83.9417	89.6651	97.093	81.087	80.4952	72.2473	90.8318	63.0201
265	10.866	85.0894	86.0967	15.0511	12.6081	12.2284	14.7418	13.3535	12.8687	12.9931	12.4375	10.2702	15.0002	11.3343	12.7967	12.5845
266	0.861	85.0894	86.0967	543.313	530.659	517.295	628.826	438.15	658.479	543.366	547.951	515.034	629.692	431.279	535.817	519.707
267	1.346	85.0894	86.0967	1304.36	1327.1	1363.99	1507.15	1207.43	1427.04	1492.18	1517.15	1258.85	1504.05	1096.05	1197.18	1427.92
268	9.6	85.0894	86.0967	20.731	23.3677	17.8781	20.6049	20.8968	15.5858	22.3713	21.4581	23.2923	27.618	23.9782	19.9107	19.1145
269	5.668	85.0894	86.0967	31.011	32.5011	9.46612	25.5517	26.4866	9.38948	10.8281	8.54665	9.24818	8.09296	7.89067	14.1954	8.04347
270	0.75	85.0894	86.0967	66.2913	64.5721	50.0113	61.6143	31.9458	46.5323	44.0253	44.0861	79.3551	75.3776	82.2118	79.979	77.4047
271	1.48	85.0894	86.0967	1863.98	1935.86	1726.57	2184.15	1536.19	2431.53	1687.19	2281.16	1558.35	1943	1424.75	1738.83	1652.71
272	4.068	85.0894	86.0967	19.2871	32.9809	34.9895	34.1704	32.3627	18.8045	34.0765	23.8425	31.7623	29.1973	24.3274	41.811	27.9435
273	2.867	85.0895	86.0967	30.7659	34.1872	37.4494	34.068	28.7554	63.6036	34.3767	31.3274	27.6487	37.2051	22.2665	43.665	32.6373
274	5.098	85.0895	86.0967	24.1971	11.2606	28.0911	21.3057	21.5078	16.1404	35.413	33.3153	23.9674	24.6039	17.0721	13.1585	37.3208
275	5.495	85.0895	86.0968	31.011	32.5011	28.0741	25.5517	26.4866	21.0793	24.7172	28.1125	28.1474	27.6966	39.5738	9.82441	20.1359
276	4.965	85.0895	86.0968	24.1971	15.0075	12.3139	32.3827	29.3648	44.605	32.9806	17.3692	8.32724	8.96625	20.9654	21.5826	37.3208
277	3.405	85.0895	86.0968	49.936	43.875	48.3235	45.522	37.6612	82.0979	49.4087	55.8276	35.2028	40.8987	36.9863	41.428	37.6245
278	6.873	85.0895	86.0968	38.8445	19.0394	8.50307	26.4581	27.4432	27.289	19.1821	36.3959	22.3316	27.3004	16.671	22.4551	17.3381
279	4.672	85.0895	86.0968	30.9137	28.8446	26.7563	27.0064	17.8774	34.4637	15.4921	21.4365	25.1447	21.8906	13.1585	21.9886	25.8199
280	4.529	85.0895	86.0968	65.5982	64.9651	67.4553	84.9774	56.5725	96.3807	80.0349	82.2942	56.7785	51.5575	44.5405	49.3525	67.2631
281	3.157	85.0895	86.0968	45.9426	42.7602	45.842	36.5548	55.4586	102.294	63.0953	23.6186	35.2171	8.27781	14.5212	69.9514	51.4119
282	4.376	85.0895	86.0968	16.8671	18.1099	16.4098	20.1165	13.3335	21.1368	19.1797	17.725	15.4107	17.7294	14.3461	14.4063	21.1836
283	3.678	85.0895	86.0968	16.687	36.7765	33.9504	43.2579	32.9346	30.2675	19.3651	29.5953	15.0333	17.1754	28.5994	28.8659	27.6571
284	1.368	85.0975	86.1048	1.12304	0.120186	0.372848	0.06695	0.0716384	0.466584	0.0666969	0.0759796	0.18558	0.0727692	1.48479	0.266572	0.0604583
285	1.346	85.0982	86.1054	3.12992	0.243263	0.989984	6.55249	0.22952	11.3995	0.219196	13.4905	2.60124	0.232189	1.33435	0.255296	0.890202
286	1.482	85.0986	86.1059	17.9736	0.309609	0.319299	21.1329	1.22255	20.5645	0.555209	6.71515	26.211	0.297767	13.1268	10.6975	2.5545
287	1.35	85.0988	86.106	7.17798	0.289865	0.989984	7.05724	0.27349	4.2703	0.261188	13.1648	11.3708	0.27667	2.34587	10.6975	0.285016
288	1.497	85.099	86.1063	10.7595	0.401373	1.76447	7.38689	1.4258	12.378	0.365429	15.414	12.6968	0.386022	10.0967	10.6975	2.5545
289	1.442	85.1107	86.118	1.76482	1.38988	2.56875	1.54865	1.75183	0.0760219	1.15911	2.13294	0.885786	1.04248	0.781279	1.90294	3.4631
290	1.474	85.1112	86.1185	6.83406	8.39426	3.90141	13.6669	8.93309	12.4612	9.49078	8.99111	2.60444	10.5814	8.17815	16.522	5.82036
291	0.622	85.9857	86.993	79.5418	70.6294	79.1588	77.7321	64.6366	71.1577	67.3763	64.975	87.0936	77.8749	75.5136	85.3983	78.1898
292	0.776	86.0365	125	51.5855	49.0499	70.8109	103.524	21.4455	55.046	33.7192	28.1083	69.9649	62.5192	133.499	85.3711	104.614
293	0.625	86.9865	87.9938	10.0538	8.97118	9.1099	9.33826	8.75035	8.91536	8.98216	8.98158	11.2882	10.5123	10.0376	11.508	10.102
294	7.34	87.0687	88.0759	56.1193	105.719	88.8011	70.8126	76.5354	76.1316	65.3089	81.7083	55.1368	51.5628	53.2353	43.7342	46.9993
295	0.142	87.0687	88.076	25.8965	28.9726	45.3644	34.279	40.787	37.4804	33.4005	45.7015	24.4622	27.6636	27.5114	24.9268	24.2153
296	14.59	87.925	88.9323	18.906	90.2061	85.8328	84.7875	89.3345	78.9995	90.1761	87.3949	93.6424	94.845	93.2971	17.7196	83.0934
297	3.302	88.0311	89.0384	44.8387	43.0826	40.0963	48.405	48.7115	42.1054	50.0903	45.7985	46.0893	50.1166	46.5454	36.5589	44.5984
298	0.176	88.9328	89.9401	84.6535	81.7053	76.9783	82.6981	54.6112	72.6247	78.0699	78.4485	90.7594	85.2452	88.9885	83.2008	75.3329
299	14.88	88.9328	89.9401	545.292	518.933	527.104	551.094	545.351	501.253	550.209	529.091	545.379	548.016	546.036	523.264	499.618
300	14.535	88.9438	89.9511	2.36024	1.86512	1.80921	2.06183	2.19082	1.68044	2.21629	1.89506	1.85762	1.79643	1.66509	2.49638	1.69778
301	3.308	89.0391	90.0464	7.41411	14.375	6.44854	6.60351	7.0238	7.17605	9.7551	6.84077	6.66707	17.8453	8.28819	6.13556	12.932
302	0.794	89.0479	90.0552	104.581	137.016	134.005	235.594	66.5035	131.393	83.1632	87.861	140.74	106.931	114.544	116.999	148.393
303	2.853	89.048	90.0552	78.6205	77.2038	75.434	72.7593	76.5406	83.323	81.6085	81.0616	72.1505	76.2254	56.8159	70.053	92.1722
304	11.33	89.8962	90.9034	0.548428	0.383152	0.477464	0.417033	0.43668	0.494672	0.456661	0.380305	3.32925	4.16719	3.8061	2.14473	0.684415
305	10.973	89.8962	90.9035	2.3983	1.90839	2.56867	1.78995	2.59747	2.79438	2.10489	1.93006	10.0114	8.76583	7.49212	4.03713	2.41834
306	14.662	89.8962	90.9035	60.4179	65.134	64.6881	68.6647	67.3697	63.4564	63.852	65.7176	63.661	67.8546	65.448	58.4595	57.6955
307	14.583	89.9407	90.9479	447.887	445.036	438.107	465.512	451.181	405.266	452.785	443.352	451.265	449.215	447.951	435.29	407.922
308	14.806	89.9407	90.9479	337.213	338.598	333.6	357.402	342.089	310.761	345.073	337.941	333.946	333.564	338.585	330.299	309.271
309	10.997	89.9407	90.948	8.25866	7.08954	3.65279	5.0804	3.97434	4.09015	2.87538	2.96665	63.5871	33.8378	19.3306	14.8231	9.35952
310	0.712	89.9696	90.9768	723.041	724.465	700.938	665.632	818.416	596.176	748.392	781.116	726.576	707.479	830.446	716.363	648.387
311	14.512	89.9696	90.9769	27.4757	27.9686	24.2539	26.4969	27.8473	23.3404	20.5388	18.8747	29.7696	29.2056	29.834	26.5521	21.8947
312	0.832	90.0471	91.0544	90.1265	86.5808	73.1751	64.3847	88.0886	102.571	94.6824	121.455	109.295	106.292	77.7759	57.8051	69.2402
313	3.3	90.0471	91.0544	1232.93	1298.62	1243.7	1427.3	1404.64	1307.74	1390.9	1432.18	1278.58	1302.29	1482.02	1259.73	1280.79
314	10.804	90.0471	91.0544	156.201	173.52	156.568	163.367	136.728	137.767	133.002	85.7296	173.701	144.469	214.336	159.38	148.544
315	1.112	90.0471	91.0544	125.468	125.208	115.645	120.192	108.096	107.167	119.374	108.104	130.99	123.466	125.104	114.582	100.943
316	1.274	90.0472	91.0544	470.858	388.308	473.089	358.202	457.042	523.831	539.677	517.84	512	487.103	423.77	265.739	379.92
317	11.64	90.0472	91.0544	274.768	270.706	254.693	277.221	270.481	241.381	264.352	240.762	363.668	370.643	368.179	319.437	264.85
318	2.454	90.0472	91.0544	772.45	655.782	770.202	663.318	718.319	787.028	735.885	820.943	520.489	735.319	791.347	709.184	703.274
319	0.43	90.0472	91.0544	315.433	381.167	310.504	399.366	287.632	360.718	252.543	318.187	388.974	276.049	400.189	374.924	341.908
320	11.128	90.0472	91.0544	246.473	235.193	223.52	259.181	303.971	226.968	303.376	281.69	287.515	252.72	282.536	263.853	229.625
321	0.062	90.0472	91.0544	391.391	383.782	396.697	400.017	371.213	358.123	390.29	376.112	392.242	374.091	400.189	373.734	341.214
322	8.401	90.0472	91.0545	382.746	459.341	414.388	444.848	433.39	383.237	405.852	391.846	440.998	435.421	422.545	482.273	393.939
323	4.426	90.0472	91.0545	238.773	194.926	166.429	521.829	427.118	195.852	465.474	133.831	239.693	264.313	490.427	255.78	180.899
324	0.046	90.0501	91.0574	33.0693	36.5947	20.5665	36.1493	34.7906	18.1061	11.3377	5.24633	19.5579	7.10097	40.0432	35.7674	19.0383
325	15.554	90.0502	91.0574	19.0573	35.4977	18.4406	52.8212	53.024	51.3303	59.4112	58.2383	32.9048	43.9651	50.3048	46.6221	48.5607
326	3.786	90.0502	91.0574	4.33709	5.44183	3.28299	12.4861	5.0854	1.73461	10.6534	2.54629	9.86308	2.78271	7.95584	2.38895	4.11984
327	2.566	90.0502	91.0575	14.7492	8.82663	31.7971	14.0949	28.9092	6.41116	13.7819	31.3501	8.08938	29.8329	19.6464	12.8927	28.4378
328	0.564	90.0502	91.0575	34.1356	6.65223	7.05041	6.03428	5.81149	30.513	35.4061	6.6066	5.64313	5.88707	5.44638	6.56775	33.1402
329	3.469	90.0503	91.0576	16.8409	3.42487	4.79494	4.88851	8.77132	5.40811	3.05371	3.21306	9.86308	11.4211	7.95584	11.2245	3.19661
330	1.597	91.0424	92.0497	34.1237	31.7871	36.3662	37.1998	33.0107	37.0833	34.4772	34.3716	32.0624	34.6052	31.5711	33.3825	28.8312
331	5.893	91.0424	92.0497	77.7648	71.5776	74.0393	79.2711	82.5459	67.2865	76.7509	77.7208	81.297	84.0948	78.12	66.2711	76.7669
332	4.828	91.0425	92.0497	19.4644	9.45493	8.75148	17.2046	12.6779	11.8985	17.0969	20.8943	25.3926	18.2456	20.0745	15.2265	15.0056
333	6.848	91.0425	92.0497	30.731	31.3985	32.4421	32.4275	29.9915	37.2191	32.9065	31.5303	31.4642	31.5767	33.4314	37.151	31.2034
334	0.022	91.0505	92.0577	23.5571	23.1011	23.6474	24.2756	21.2523	22.5669	23.8916	22.405	23.9913	22.5985	29.2107	22.2301	20.3855
335	0.436	91.0505	92.0578	43.1818	39.1837	47.5084	46.986	50.3269	44.5171	40.3038	50.5719	42.1938	45.6563	40.6606	35.7331	41.4842
336	14.658	91.8965	92.9038	6.62569	6.59112	6.73069	7.01876	8.53588	7.07928	8.13661	7.51724	7.24557	7.18198	14.417	6.55884	6.78227
337	14.537	91.8966	92.9039	4.66506	4.90773	5.347	4.42904	5.50132	5.21796	4.48704	4.72624	4.40632	6.64328	5.2762	4.37892	3.64829
338	0.685	92.0376	93.0449	19.9479	16.0781	26.5711	20.2377	12.9548	17.1063	16.2845	15.8812	11.5328	13.3995	15.9789	16.4102	20.7654
339	0.081	92.0502	93.0575	21.3011	21.7744	25.0721	23.7052	22.2445	21.1321	22.9905	22.451	20.7752	20.2241	20.7247	20.2571	20.3294
340	10.698	92.0628	93.07	41.793	38.6408	39.1832	33.821	35.6189	39.7563	35.7949	35.7158	44.0058	44.5406	46.972	52.8712	37.1514
341	10.804	92.0628	93.07	115.904	105.105	108.578	115.275	107.161	108.611	89.8496	82.0364	152.229	118.834	131.608	126.155	108.78
342	9.886	92.0628	93.07	70.8827	128.82	72.9741	78.8198	76.572	65.1488	73.3754	72.1739	35.3003	33.2445	78.8868	89.0037	66.2958
343	1.285	92.0628	93.0701	35.3646	49.2509	30.7324	48.2626	49.5795	76.6096	49.3916	46.1693	53.7851	223.395	49.3019	46.9181	43.4631
344	10.394	92.0628	93.0701	54.7017	48.0433	45.4875	61.8572	48.8782	49.1717	52.1155	43.6893	54.123	57.1902	55.44	53.6157	53.3787
345	12.339	92.0628	93.0701	9.88312	9.86216	9.00686	9.03853	9.15746	8.48677	8.50091	7.72411	16.2581	15.0612	16.2405	18.8567	9.37667
346	2.458	92.0628	93.0701	611.915	621.191	627.52	663.615	569.68	708.153	642.189	693.133	580.844	584.195	512.386	569.612	438.661
347	11.08	92.0628	93.0701	94.8038	92.0701	91.1132	99.4704	94.834	86.4085	93.6503	92.8186	112.017	106.871	153.075	62.2682	52.1441
348	1.532	93.0329	94.0401	10.3968	10.1371	9.08471	0.359344	0.325497	0.447402	0.316498	0.858283	5.37277	8.71002	49.7409	0.958708	0.274777
349	2.428	93.058	94.0653	76.8632	97.245	134.383	201.295	135.516	148.678	88.0354	123.354	84.7802	112.738	139.266	151.555	109.836
350	0.076	93.058	94.0653	43.1024	43.196	46.6607	47.0802	49.1273	43.8878	47.7312	49.8751	42.2437	45.0793	42.4098	41.2999	41.7938
351	0.622	93.0581	94.0654	32.4705	33.2836	39.8218	45.4554	32.9472	42.9681	37.8433	43.1022	41.555	44.3325	41.192	30.2891	32.0991
352	1.586	94.0057	95.0129	12.943	6.98426	5.46438	13.9153	11.7695	13.2312	8.63671	4.95878	11.8264	12.668	10.7123	12.3627	5.89479
353	1.274	94.042	95.0493	199.829	180.049	192.13	116.888	200.179	219.7	224.581	251.96	199.512	238.76	178.071	98.6167	163.378
354	4.063	94.042	95.0493	50.5423	54.4179	36.0701	57.5265	214.641	61.5274	97.6032	70.4025	62.4654	72.4446	79.8395	81.4132	53.2297
355	2.453	94.042	95.0493	77.7759	101.014	112.047	109.809	73.2171	99.0171	72.9602	106.233	102.467	95.1552	164.54	99.6716	73.5192
356	0.339	94.042	95.0493	83.4446	81.9389	86.7558	88.02	76.7846	77.4655	86.6608	84.1829	78.1065	80.141	82.4191	39.4245	77.1851
357	9.874	94.042	95.0493	25.5874	22.8165	22.7172	108.583	27.7596	25.511	26.0895	25.2003	22.8296	27.555	27.4616	26.1518	37.617
358	7.809	94.0421	95.0493	17.5062	18.0778	15.9554	17.657	17.4692	15.7458	21.1428	16.9178	17.7889	16.4699	15.8954	19.8578	16.1106
359	5.908	94.0421	95.0493	94.7194	101.116	87.6013	106.039	90.146	96.4159	101.86	94.9897	92.3541	95.6217	92.5321	76.8017	90.0127
360	2.841	94.0421	95.0494	63.6464	70.5098	64.472	66.7932	69.104	65.3027	79.1074	78.8569	73.0386	66.0747	65.6047	70.8804	67.678
361	7.113	94.0421	95.0494	121.528	128.597	118.635	133.609	122.549	113.803	122.691	123.931	128.646	121.857	122.371	124.039	118.24
362	0.65	94.0421	95.0494	67.866	69.2392	33.6432	77.8618	76.7846	46.6705	86.5283	83.5899	80.5642	78.4433	35.1047	39.4245	28.6172
363	4.489	94.0421	95.0494	69.6203	61.6198	98.0614	62.693	94.6958	61.5803	100.912	100.037	157.025	93.1959	94.3264	88.9751	91.8737
364	0.815	94.0532	95.0604	20.1096	21.8011	21.9182	24.9825	17.9684	24.1099	6.90911	18.8871	25.53	17.1246	20.4512	18.8462	7.95179
365	0.629	94.0533	95.0606	66.2416	60.6833	59.8395	79.5929	22.8237	62.905	34.4417	26.3216	56.045	15.617	25.0045	130.072	82.2746
366	9.95	94.0784	95.0857	94.0533	90.9582	86.9127	95.6717	87.6572	88.1355	95.8685	91.8478	101.623	88.5921	96.3615	104.399	85.3149
367	10.803	94.0784	95.0857	137.465	124.7	133.309	132.853	117.956	128.15	110.111	101.58	184.227	149.824	195.73	124.671	147.138
368	11.645	94.0784	95.0857	37.2885	38.8215	36.8174	40.3645	38.798	34.3948	36.6178	34.7444	48.7176	50.5418	53.4408	54.2993	39.8024
369	10.396	94.0784	95.0857	122.673	89.4588	80.8954	132.7	111.839	70.4073	110.325	159.569	94.6054	94.5407	100.987	133.978	64.7187
370	12.329	94.0784	95.0857	25.2133	25.0815	22.2392	21.0556	25.7321	28.1547	19.0332	16.8613	50.8861	39.5037	43.0465	66.1173	23.1711
371	10.936	94.0784	95.0857	31.187	25.6498	33.2745	26.3125	26.9781	26.5034	29.5728	22.8562	39.0603	40.2477	34.4743	43.0202	30.5004
372	0.882	95.0167	96.024	26.2619	30.2928	35.2443	30.9708	32.2397	23.3255	34.2411	28.0172	24.821	32.2172	31.1916	29.0881	35.6004
373	1.236	95.0372	96.0445	42.4359	44.8502	30.7217	67.4628	24.6749	49.4797	32.7136	30.1073	31.468	29.9765	41.2656	42.5315	51.172
374	7.8	95.0373	96.0445	9.38335	9.43616	10.0039	9.3189	10.6637	9.03882	8.85012	9.42078	12.8676	10.6049	12.0348	9.34805	8.75249
375	0.254	95.0373	96.0445	49.262	47.3911	47.749	50.2405	50.9224	44.6313	45.471	49.7898	42.2103	49.9804	45.9522	41.8739	47.9001
376	7.51	95.0373	96.0446	83.1173	79.968	79.1169	90.7895	89.794	88.0096	77.5333	95.8135	89.582	87.1265	89.7868	88.5716	76.322
377	2.168	95.0373	96.0446	74.6095	69.443	72.202	76.1061	68.7894	67.4993	69.5162	67.8027	69.6646	68.244	77.3544	70.352	68.1647
378	10.688	95.0373	96.0446	105.025	109.313	105.2	118.378	110.478	97.1515	112.606	107.051	113.914	114.796	44.4316	112.459	95.2978
379	2.716	95.0373	96.0446	58.6525	62.3306	61.949	65.6642	64.0215	56.3003	59.743	54.2246	60.7562	62.4165	64.5597	60.5623	56.5036
380	11.036	95.0373	96.0446	41.5678	44.1115	41.4289	46.755	43.2735	38.2776	45.1963	42.0712	42.6073	45.6004	32.2532	43.4846	37.2593
381	11.874	95.0373	96.0446	49.8187	50.0428	48.552	54.9495	50.7783	44.7626	52.5963	50.2448	57.5387	56.3077	56.4208	54.8554	46.0016
382	10.083	95.0373	96.0446	9.66214	16.9762	9.57642	10.8888	18.3367	8.67061	10.3086	8.82184	9.31937	16.6412	10.1973	10.5186	8.11159
383	3.106	95.0373	96.0446	123.384	116.631	123.001	129.156	133.974	127.534	130.356	130.482	127.169	130.798	145.748	126.806	119.914
384	0.773	95.0611	96.0683	3.63955	1.56579	5.48106	3.65117	2.75214	0.961272	2.4186	1.8521	1.93096	1.55502	4.05089	5.51404	1.39469
385	0.75	95.9146	96.9219	159.981	154.797	151.462	197.649	164.603	140.289	159.431	146.308	158.722	124.182	151.547	155.963	172.698
386	14.559	95.9305	96.9378	25.5422	22.7097	18.7822	26.1115	23.8819	22.9306	24.7588	22.8889	22.7327	20.0085	22.5988	23.5226	20.2534
387	5.902	96.0035	97.0108	7.97928	8.70512	7.68788	9.3728	10.5326	6.6235	8.64338	10.0326	8.91222	10.3014	10.8157	6.41394	9.48905
388	10.803	96.0576	97.0649	58.7048	64.8477	99.9119	67.0845	101.715	46.788	52.2391	50.7389	114.647	109.463	46.6393	11.8054	92.4235
389	0.086	96.0576	97.0649	61.9492	62.6524	65.689	65.5938	62.7203	58.2769	62.2989	61.3837	59.6875	59.0877	61.5104	59.8257	56.2377
390	12.343	96.0576	97.0649	4.30063	4.50494	4.28336	4.10086	3.98703	3.76302	3.94259	3.4943	6.83813	6.01935	6.79463	9.46479	4.0058
391	0.376	96.0576	97.0649	69.6168	64.8108	49.4807	68.4488	51.1205	59.8626	66.5439	35.6459	63.5094	61.8903	66.4616	46.064	59.6055
392	9.215	96.0576	97.0649	61.0883	55.1546	59.9546	233.592	63.4626	47.6409	52.82	56.2213	53.0014	61.4868	69.6105	73.0495	52.6787
393	10.378	96.0577	97.0649	27.9205	33.3481	25.9149	29.1985	27.7943	93.278	27.3674	26.8097	25.6187	20.3391	26.5244	25.2864	21.9724
394	10.043	96.0577	97.0649	130.386	61.4208	60.229	71.1182	68.8233	66.135	69.7706	70.1816	65.2473	66.748	74.7762	55.426	65.3263
395	11.838	96.0577	97.065	23.8269	23.5183	22.2727	24.4543	22.5428	21.0846	22.5615	21.6559	31.8445	28.2571	30.1261	32.8985	22.2059
396	14.508	96.0688	97.0761	3.07956	3.10649	3.46699	2.99334	3.72449	3.6549	3.86007	3.35648	2.93271	3.40329	3.60083	3.01898	2.40068
397	10.801	96.094	97.1013	15.6258	23.7899	54.5827	93.85	23.0299	55.2222	33.931	71.2017	92.062	27.5936	30.2121	13.1729	25.4292
398	12.34	96.094	97.1013	4.16881	3.84788	3.98314	3.44172	5.07239	3.68079	2.71962	2.63905	8.66024	6.41567	8.38084	13.2225	3.26112
399	10.399	96.094	97.1013	14.3284	12.3482	13.5181	13.23	12.7608	12.5691	13.2757	13.0309	14.3105	13.4493	31.5187	16.7989	11.7356
400	7.575	96.094	97.1013	33.0449	28.0472	28.7916	30.4665	28.9233	18.6017	26.9681	22.7191	32.0144	14.1491	22.2065	22.5528	19.5311
401	12.809	96.094	97.1013	4.13735	4.1477	3.10592	3.1016	2.88079	2.86954	2.56315	3.01241	9.09521	10.7613	10.0763	8.67531	3.89967
402	6.848	96.094	97.1013	25.3545	43.5339	34.6952	43.1645	40.3804	52.1864	30.9377	40.3181	38.5655	37.6397	46.073	36.2477	36.7249
403	11.151	96.094	97.1013	30.7891	14.4648	14.8312	15.041	13.1385	12.2743	19.6342	14.012	19.4048	17.145	19.3986	24.6878	14.8735
404	5.396	96.0941	97.1014	61.2395	10.705	7.51056	13.2042	8.39399	18.7159	49.6576	30.2581	24.8083	10.5441	19.9028	15.631	21.395
405	5.078	96.0941	97.1014	9.03051	14.256	8.75645	12.9569	8.86068	7.34751	8.75277	8.66259	8.19899	7.26047	8.72162	8.92706	8.92597
406	14.544	96.9253	97.9326	6.93155	6.37374	9.75334	10.8215	7.42789	6.94942	6.54482	6.31619	10.2873	11.5057	9.24756	10.4005	6.43393
407	14.544	96.9617	97.969	4.75672	6.79309	8.20246	8.28286	8.3106	3.41291	4.24275	6.90443	9.06926	6.76086	8.44838	5.39672	7.04396
408	14.531	97.0065	135.97	14.5849	12.8273	14.131	16.1303	17.2257	12.7696	12.2265	11.633	16.5129	18.7175	15.4577	14.0622	13.4686
409	2.854	97.0165	98.0238	23.6982	23.9979	22.813	20.8661	23.9027	25.8833	25.0472	24.6085	21.1465	22.9156	17.1052	20.7374	29.1506
410	2.452	97.0527	98.0602	2.25646	3.5612	3.25134	3.34274	3.22358	3.0569	2.90343	3.30657	3.22905	2.45524	2.70281	2.42078	2.64821
411	4.688	97.0529	98.0602	76.0266	74.7876	54.1577	81.1634	73.7393	46.7799	36.4654	122.055	69.2562	52.6624	70.9504	34.752	70.6118
412	2.745	97.0529	98.0602	11.8465	21.142	22.6357	23.0514	21.1518	23.4678	21.5674	27.2925	20.9963	18.3829	20.4909	13.0674	20.3081
413	3.545	97.053	98.0602	13.3291	11.9102	20.7454	12.9067	12.82	12.6183	14.3183	12.8399	17.3007	16.2878	18.2284	20.2477	12.2318
414	14.5	97.0641	98.0714	25.5635	29.6698	33.5003	27.9	40.5684	29.9354	30.3433	30.909	30.5152	34.8565	33.7534	27.3755	32.0483
415	14.531	97.9442	98.9515	5.13048	4.76954	4.98295	6.0245	5.43609	4.98459	5.22684	5.16687	6.35962	6.00682	6.66589	6.21893	4.72597
416	14.534	97.9542	98.9615	340.27	338.159	351.038	369.377	348.59	295.945	348.213	343.735	335.029	366.839	349.867	328.77	309.385
417	0.619	97.9707	98.9779	3.08779	2.51156	2.24324	2.91588	1.66194	2.27466	2.46993	1.3357	3.18346	2.36757	1.63562	2.72553	2.19371
418	9.436	97.977	98.9843	99.6257	112.194	103.138	115.975	114.244	96.446	112.886	155.431	104.378	116.267	114.312	114.845	125.783
419	10.3	97.977	98.9843	163.944	137.509	137.6	154.159	150.765	139.201	152.603	149.274	141.314	139.213	142.758	147.69	134.697
420	7.818	97.977	98.9843	216.009	98.7278	231.624	439.402	175.962	71.7748	91.7609	366.067	64.9189	235.717	393.313	97.3479	387.964
421	0.054	97.977	98.9843	117.177	111.4	113.531	111.687	112.249	104.634	114.316	103.42	109.259	103.844	113.125	104.937	97.8755
422	8.721	97.977	98.9843	218.089	248.756	212.466	257.493	238.546	173.658	237.438	189.896	245.91	234.653	211.513	218.644	217.227
423	5.711	97.9771	98.9843	279.115	262.93	263.568	281.493	291.733	227.847	317.715	282.697	266.951	272.057	286.24	240.98	256.642
424	1.608	98.0369	99.0442	42.0803	66.0543	45.5183	41.1309	67.7392	42.5142	43.1609	46.205	41.9708	43.1325	45.8986	47.3496	52.1649
425	6.963	98.0369	99.0442	43.7804	43.8414	42.9634	45.9598	43.488	48.2794	43.8052	42.9328	43.1573	42.0845	43.9675	42.7937	41.778
426	3.901	98.037	99.0443	36.2763	35.953	35.5527	37.2278	35.0378	34.1248	39.4886	36.1746	33.2409	35.9476	33.2618	34.7818	22.8814
427	0.124	98.0733	99.0805	18.76	20.8854	24.0662	21.5749	20.8993	19.1592	20.7131	21.3017	20.673	20.4682	21.4328	19.6497	18.5613
428	11.115	98.0733	99.0806	4.35524	10.9397	5.22139	4.73803	4.84162	4.42576	5.0192	4.57519	6.7466	5.65899	8.66054	12.3392	7.84002
429	4.642	98.0733	99.0806	36.4665	36.9578	39.0079	37.8946	111.165	8.79658	22.4623	38.8991	8.64223	33.5225	36.8816	34.2102	30.8261
430	14.532	98.928	99.9353	8.90198	8.91557	7.80515	9.48196	9.41342	7.78137	7.95409	8.54187	8.94677	9.6174	9.98738	7.61598	8.29659
431	14.774	98.9408	99.9481	132.185	246.363	116.336	130.779	123.696	125.122	130.773	251.825	121.19	133.212	130.878	128.023	118.276
432	15.52	98.9409	99.9481	16.9796	15.2369	14.3017	17.009	15.8714	15.6838	16.613	16.33	16.521	17.1112	16.3575	16.2419	15.7638
433	11.116	98.9409	99.9481	29.2864	30.0083	27.1992	20.5131	27.5276	27.0589	25.1025	23.4302	112.714	70.0033	54.5732	43.3336	31.397
434	12.528	98.9409	99.9481	23.8999	23.1552	6.48827	18.7583	19.2582	11.1191	11.0467	7.5262	57.2593	55.4598	61.8058	40.5113	28.4246
435	14.563	98.9409	99.9482	275.236	158.135	152.178	200.013	166.819	121.141	252.636	247.059	265.171	267.47	272.064	269.074	233.957
436	0.62	99.0172	100.025	53.2395	50.7825	50.1911	50.9333	50.6423	47.8013	49.719	45.902	68.6892	57.5441	54.5165	58.7785	57.5766
437	10.28	99.0684	100.076	194.231	181.151	231.84	189.615	219.75	205.991	250.339	223.869	207.98	189.154	201.377	196.11	168.839
438	0.073	99.0685	100.076	81.9466	83.0316	99.4544	92.909	105.104	73.2371	96.6759	106.365	74.234	87.2166	81.3051	76.929	83.4567
439	0.297	99.0685	100.076	81.5746	82.6709	99.6114	92.3812	105.104	73.2371	87.3802	106.768	76.9679	88.6635	75.9369	76.6767	83.6992
440	10.032	99.0685	100.076	136.54	145.536	54.697	47.0706	47.8366	147.469	160.738	46.4111	207.98	121.381	128.485	134.784	114.722
441	2.753	99.0686	100.076	123.556	138.818	139.267	141.823	127.667	126.957	128.529	142.324	121.571	118.885	112.349	126.86	117.043
442	14.506	99.1049	100.112	6.86658	8.05238	9.13517	7.21962	8.2939	8.29785	8.11021	8.50252	7.83054	9.16423	8.19816	6.69486	7.73883
443	8.009	99.105	100.112	7.78413	7.10028	10.032	7.97983	8.16344	6.87384	8.37377	7.07895	3.5865	7.0271	5.20947	6.1157	4.33209
444	14.534	99.9496	100.957	145.106	147.524	154.509	157.997	152.35	128.867	151.463	150.213	138.986	156.582	146.693	139.91	132.992
445	0.988	99.996	101.003	4.68284	5.42527	18.6754	11.3784	13.8665	7.55491	3.64348	11.7216	4.4825	22.9944	20.6632	3.22312	16.4276
446	0.621	100.001	101.008	4.41808	4.6284	4.85383	4.9135	3.89406	4.72505	4.59117	3.58055	4.59216	4.10195	3.48204	5.04171	4.7293
447	0.621	100.018	101.025	6.73382	6.43241	5.9453	6.38843	6.43988	5.64287	6.39012	5.62516	7.45125	7.2948	6.97057	8.01739	7.21572
448	1.233	100.052	101.06	43.731	49.9474	49.2064	50.8852	53.0023	43.0334	51.0568	46.7011	59.144	41.7701	40.4754	60.9078	56.3639
449	0.824	100.052	101.06	405.07	416.939	403.512	482.073	368.708	330.468	389.686	382.937	458.322	387.664	385.726	443.77	426.78
450	10.804	100.052	101.06	26.4293	24.9558	25.6343	27.8431	24.0508	24.5094	26.2708	26.1052	28.4423	25.5465	34.7958	30.8972	27.2976
451	7.446	100.053	101.06	27.8253	30.2175	28.4626	32.4678	28.6243	28.2021	30.417	30.8241	26.5164	26.0693	26.3412	26.5916	27.9994
452	14.949	100.053	101.06	71.8731	71.7364	75.2412	75.5257	76.0195	72.1882	74.3737	78.2898	64.3314	66.3944	68.0483	67.654	63.7425
453	5.869	100.053	101.06	14.9446	16.4431	19.9356	18.7306	20.0748	19.2657	16.0311	16.5096	16.5214	14.3608	12.8689	16.0996	16.8185
454	6.097	100.053	101.06	36.788	37.8776	40.2667	44.1007	33.3379	39.8388	35.3892	35.609	31.5469	28.6762	29.0876	45.85	34.6032
455	7.108	100.053	101.06	13.7045	14.9214	12.9891	64.641	12.9573	14.5703	14.4638	13.7347	11.9179	10.4077	14.0869	11.4138	13.2861
456	4.549	100.1	101.107	3.27855	6.69189	5.62241	5.47739	2.84399	4.73751	5.27973	6.53946	4.99912	4.61811	4.6102	5.19113	2.4073
457	14.595	100.933	101.94	17.1369	17.4122	18.2882	20.0359	18.1022	15.8562	17.3107	21.5129	18.1735	17.8677	18.6211	13.4896	15.2113
458	0.621	101.015	102.022	7.66853	7.56712	7.9508	7.92431	8.048	7.46047	6.93721	7.2874	9.97337	8.91426	8.10967	8.7748	8.55926
459	3.299	101.039	102.046	160.858	159.879	165.927	180.454	192.791	166.308	191.375	196.145	133.882	167.962	178.361	155.22	165.466
460	0.83	101.048	102.055	67.7618	68.7214	68.2776	71.7214	54.1825	96.0103	69.9696	60.9915	59.1187	60.8699	57.0368	68.7062	74.3048
461	4.067	101.048	102.055	11.6679	13.4159	15.6085	15.3184	15.6939	6.74233	16.342	15.9048	12.9869	10.9041	10.7192	17.5484	17.483
462	3.424	101.048	102.055	6.14229	4.98831	6.76055	4.05604	3.76356	46.369	4.93423	4.97651	11.73	3.43581	9.34314	4.16525	5.22087
463	3.637	101.048	102.055	12.2586	12.2638	14.7204	19.9055	9.32759	21.5106	14.8617	15.3797	12.1506	5.89247	14.2242	7.7613	18.1558
464	14.496	101.084	102.091	19.3741	14.467	21.7296	21.7648	20.6531	14.1937	19.7256	20.5032	7.69541	35.3747	10.5073	13.8396	13.4343
465	0.785	101.084	102.091	122.171	123.057	125.451	210.631	100.4	113.957	104.317	96.8015	94.5106	75.3644	99.321	156.933	108.854
466	1.008	101.12	102.128	78.9125	86.1862	98.1838	97.7711	97.8815	85.8175	85.7327	100.649	54.1443	77.3188	48.6246	81.9725	81.0991
467	7.784	101.121	102.128	22.5004	28.0045	23.1446	25.7759	25.0117	27.0646	30.635	29.756	23.2206	21.0176	24.7413	19.1654	18.9974
468	14.498	101.121	102.128	69.8824	56.1051	47.9107	37.1664	68.6317	67.1646	69.5235	57.214	197.96	68.9297	65.0479	44.675	30.7949
469	0.267	101.121	102.128	112.808	110.88	128.13	117.145	125.402	111.667	124.674	123.074	96.7738	107.963	108.455	102.518	97.4536
470	15.488	101.121	102.128	204.954	129.842	140.917	142.699	165.834	82.3944	102.941	146.816	104.147	114.235	111.441	63.9758	60.7181
471	0.61	101.121	102.128	110.215	107.543	124.443	120.746	123.555	111.39	121.539	125.547	96.3899	104.327	105.92	96.6852	97.6126
472	14.534	101.939	102.946	4.1489	3.9154	4.1262	4.06372	4.15664	3.59675	4.12624	3.04423	3.90334	3.95301	4.68092	3.72653	3.46157
473	14.573	101.941	102.948	53.7027	49.7904	54.8192	54.7144	53.0858	46.6974	51.4553	53.7052	49.2219	50.1823	49.3946	49.7159	45.9112
474	14.534	101.947	102.954	21.6934	20.8435	19.0404	24.5742	21.8321	18.251	23.6786	21.7236	19.4125	24.2006	22.1742	20.7999	19.9867
475	14.537	101.949	102.956	15.4176	15.6183	15.4877	15.5235	16.3966	13.8735	16.4789	12.7476	14.9129	16.568	14.8974	13.5582	13.5904
476	2.456	102.018	103.025	5.24019	10.218	8.2555	15.359	1.7159	5.83633	11.8501	8.74822	6.62301	11.6277	6.01614	4.17078	4.2393
477	2.437	102.018	103.026	9.46755	6.10597	3.11486	1.56113	2.27221	55.7205	22.084	15.6281	1.81275	5.2061	2.76645	1.97879	11.9753
478	2.459	102.019	103.026	10.4765	1.89766	7.88701	18.3791	7.43936	1.0673	3.8382	6.47238	2.7597	8.98398	9.37749	2.03149	3.50572
479	1.234	102.032	103.039	6.2163	7.26919	8.44489	10.2142	5.97344	7.19023	5.33643	5.05538	5.77574	5.04325	4.73047	7.70181	8.23324
480	0.78	102.032	103.039	191.366	189.863	198.189	240.362	201.34	169.762	204.912	191.458	175.48	148.244	201.264	180.428	181.262
481	9.063	102.032	103.039	3.10843	4.04554	3.06016	3.28064	2.35721	2.36746	1.55543	2.12255	2.38718	1.73638	2.00114	2.3655	2.10545
482	2.481	102.034	103.042	0.382285	9.64723	0.362698	8.16914	0.592806	14.6895	0.355806	2.72597	20.2572	0.342285	4.34851	0.379823	6.04111
483	2.42	102.035	103.042	1.1136	44.9542	1.59279	1.83855	4.64147	1.28044	1.03615	10.0119	20.5189	2.80173	13.4027	1.66229	16.4413
484	3.301	102.046	141.01	2102.12	2162.01	2183.88	2573.95	2404.73	2261.8	2568.78	2490.47	2445.31	2331.8	2563.58	2257.73	2362.84
485	9.065	102.047	103.054	177.314	164.751	74.3778	36.7883	22.4803	30.4817	161.098	164.9	143.319	141.301	139.475	40.7328	187.6
486	0.017	102.047	103.054	62.5294	63.0944	67.8097	65.3476	63.4063	60.9804	67.5203	66.3315	51.742	52.6017	59.3018	59.035	55.9056
487	10.804	102.047	103.054	33.8554	32.723	34.2113	46.0344	33.8803	32.1949	35.2539	94.1934	34.8514	29.7395	35.8796	36.7428	29.4906
488	1.273	102.047	103.054	80.9015	74.1394	83.4588	45.8429	75.9516	81.0771	86.7578	84.0349	62.663	70.2215	65.945	42.5883	71.8646
489	2.458	102.047	103.054	5424.98	5482.81	5636.14	7462.88	5057.17	6977.42	5814.22	6629.01	4213.9	4352.25	3743.04	4831.65	4699.11
490	10.365	102.047	103.054	18.2838	20.2232	19.3362	22.5608	24.7512	21.117	18.4406	19.7255	15.6383	19.1094	16.9577	44.4086	13.8089
491	10.017	102.047	103.054	20.1342	26.6588	47.4971	22.1514	27.0447	27.5699	22.9164	21.9534	23.3425	18.8174	15.7871	44.4086	17.8907
492	7.285	102.047	103.054	68.6407	78.8631	66.7282	62.0547	57.868	54.5617	123.757	100.574	50.2055	50.6135	55.5631	51.0542	54.4646
493	6.486	102.047	103.054	55.6161	58.7179	59.4943	16.3535	395.616	31.3843	37.5579	41.4209	63.6911	52.5468	61.6117	27.5927	67.5278
494	4.849	102.047	103.054	91.7899	85.7222	92.0407	84.1371	107.241	58.4189	104.668	118.523	78.3233	74.2879	57.0997	63.2471	77.7184
495	5.662	102.047	103.054	27.6239	55.3575	84.2666	38.0307	48.4075	69.9761	35.2209	37.7846	32.5068	38.9238	26.1554	28.796	69.9447
496	5.322	102.047	103.054	76.883	72.7335	73.8059	35.2154	47.9551	68.5818	72.3915	42.5927	89.6521	58.1849	82.7607	86.3689	105.722
497	3.637	102.047	103.054	75.0957	21.6913	24.366	20.0536	19.1623	29.4363	26.386	23.0839	16.7675	17.1733	48.9673	24.1669	22.1595
498	6.331	102.047	103.054	17.0846	46.1771	20.0096	74.9871	395.616	16.6154	74.9603	63.7223	53.6986	51.947	61.5537	14.7517	15.3235
499	2.424	102.059	103.067	1.24882	15.1608	1.07649	3.6125	8.18446	1.27321	1.81918	16.6559	11.614	0.954212	19.131	1.04595	8.48258
500	9.858	102.068	103.075	14.292	15.8146	19.7449	16.8117	13.6622	12.6963	14.502	16.1699	19.6021	17.5769	16.9191	15.563	11.9944
501	11.7	102.068	103.075	29.7269	31.1343	28.517	33.2905	31.6986	27.4125	33.0561	31.2136	31.551	31.6274	32.4205	32.8986	28.2214
502	0.183	102.068	103.075	7.84961	23.662	5.05521	23.1754	8.29475	8.04585	23.2061	21.4867	18.1759	6.26722	11.5097	7.02785	18.2793
503	2.846	102.068	103.075	30.2656	40.1447	34.153	40.5766	29.1907	30.3447	41.9143	21.6185	34.7152	21.5681	38.0923	28.4966	29.0722
504	2.448	102.075	103.082	4.83793	0.666691	3.25037	0.683066	3.58351	8.19331	5.40818	4.5226	4.18905	0.471502	0.419298	4.63391	6.81964
505	2.45	102.076	103.083	22.7523	22.5522	32.1678	37.1337	16.6866	1.71354	31.1066	16.7197	14.7569	13.9446	21.8199	13.1685	12.5958
506	14.536	102.937	103.944	15.2802	14.4347	14.6843	16.5842	14.1178	14.1725	14.2058	13.9129	14.5444	15.1874	15.3203	13.928	13.7327
507	14.541	102.948	103.956	18.8274	12.9277	10.0755	20.3071	13.409	14.581	19.5381	13.251	11.861	3.78985	2.64987	18.8631	16.6272
508	0.619	102.976	103.983	4.20168	4.0735	3.95562	4.69287	3.95118	3.90233	4.71492	3.72271	3.93929	3.782	3.88826	4.2844	3.53088
509	3.299	103.042	104.05	127.126	142.207	125.479	142.569	145.457	140.526	165.367	161.559	107.402	125.633	140.309	134.894	144.625
510	4.123	103.042	104.05	23.4679	21.0166	20.4268	24.581	27.3839	25.6722	30.4962	30.7897	24.131	54.4247	24.0873	20.3061	20.6256
511	3.662	103.042	104.05	4.3948	8.59225	4.47068	5.81637	4.88668	6.29581	5.21846	4.35255	5.25319	4.68523	5.24972	3.37821	6.92927
512	1.234	103.046	104.053	172.039	149.278	133.191	114.18	134.328	155.214	157.575	207.733	151.379	200.918	137.192	132.591	174.525
513	6.442	103.046	104.053	4.48665	5.11544	5.1166	4.93963	5.76737	3.00308	5.24197	6.09273	3.13422	4.64291	3.62266	3.43814	4.53251
514	2.386	103.046	104.053	10.0381	17.5036	8.34361	22.1533	12.627	20.1309	18.071	8.29973	13.4438	6.15975	8.76778	7.06002	14.9516
515	4.12	103.046	104.053	4.52649	5.87636	5.25238	5.18718	4.68858	3.79819	5.97554	3.1005	4.87692	3.42793	3.26252	9.05947	5.60928
516	3.548	103.046	104.053	7.28931	7.69839	8.09329	5.95503	8.48984	10.905	10.5327	9.76056	8.85969	7.88113	7.33156	3.34185	6.55537
517	11.485	103.087	104.095	1.37698	3.01117	5.63338	0.964479	5.40386	1.27225	2.84759	1.10164	1.4443	7.39187	1.08766	1.25179	1.47622
518	10.185	103.1	104.107	2742.79	2539.38	2881.34	2007.46	2575	2643.15	2383.82	2249.68	2341.21	2797.34	3039.38	1724.18	2934.62
519	11.495	103.1	104.107	955.782	866.178	871.273	665.322	923.608	915.751	710.891	751.152	1072.96	1018.32	834.289	669.708	1068.59
520	9.765	103.1	104.107	2263.04	2123.24	2257.52	1712.02	2139.23	1613.36	2241.01	2051.98	2022.94	3617.96	2971.71	2141.96	2015.16
521	10.53	103.1	104.107	830.409	841.971	844.428	442.125	570.395	613.859	549.997	459.451	1154.4	1050.11	811.532	758.932	1185.64
522	9.946	103.1	104.107	85.0439	83.6474	104.298	74.1207	84.5715	73.9674	90.8934	95.1328	122.148	174.891	159.519	37.0942	119.452
523	11.215	103.1	104.107	54.6934	54.6534	32.8444	22.983	29.5287	34.0237	33.0293	23.1777	21.7057	27.5621	51.2824	50.6836	73.0501
524	9.573	103.1	104.107	96.3121	87.8962	94.9549	73.0984	89.5118	76.7532	97.9478	94.7383	110.324	108.172	111.264	84.1694	112.858
525	7.898	103.1	104.107	4218.79	4358.09	4445.13	4471.4	5420.7	4342.93	4609.33	5027.46	4050.1	4139.07	4202.33	5061.9	3862.25
526	7.698	103.1	104.107	85.6308	72.3197	89.1739	95.0741	89.0643	82.9818	102.118	89.8854	77.3973	71.679	83.7025	80.7125	81.9013
527	11.972	103.1	104.107	16.6584	15.4322	16.6036	14.9924	17.896	38.5504	11.3011	13.2401	36.6012	32.2249	30.6587	20.0398	19.4863
528	11.351	103.1	104.107	28.4624	19.9515	22.7304	13.8042	16.5487	18.0573	13.8117	15.2384	41.224	52.5206	38.0402	28.7749	33.1667
529	12.23	103.1	104.107	21.9319	14.8132	19.5037	19.6347	16.2746	20.4253	13.7541	8.58502	34.6722	34.6765	38.3395	25.9963	28.7298
530	10.839	103.1	104.107	172.421	151.99	156.57	154.254	157.816	150.102	183.745	142.905	216.352	227.261	230.431	131.149	211.628
531	1.546	103.1	104.107	79.1179	77.5154	84.1031	97.3968	57.8186	46.3055	36.6572	54.547	83.368	39.1251	87.4949	86.721	88.509
532	10.685	103.1	104.107	59.7647	44.4282	48.758	47.8256	42.482	42.1392	50.9717	42.6055	87.1398	82.1777	84.9708	46.6017	75.405
533	10.05	103.1	104.107	44.6042	40.4888	39.5182	30.1767	39.6293	34.1223	41.6945	37.8779	48.8629	66.654	86.1863	37.0942	42.6038
534	14.502	103.1	104.107	13.4714	13.9969	18.0246	14.2666	16.5034	14.2622	15.4001	14.3732	10.9899	12.9184	14.6608	12.3073	16.7741
535	9.202	103.1	104.107	84.2796	86.7314	60.7427	68.5145	66.4044	47.5914	81.2972	58.0405	94.4151	120.069	68.1672	95.7055	72.0843
536	1.282	103.1	104.107	72.9502	73.3984	59.6299	66.2425	39.1846	9.77036	36.6572	38.7376	63.1143	52.3115	13.4338	64.6666	64.6872
537	0.765	103.1	104.107	2728.07	2855.56	2784.8	3358.68	2099.49	2805.66	2045.43	1982.86	3319.92	2745.61	2852.67	3063.98	3488.68
538	9.347	103.1	104.107	99.1844	104.458	98.2579	53.3612	174.459	53.772	111.554	79.3286	190.237	174.284	129.212	142.096	213.467
539	11.766	103.1	104.107	36.317	38.6944	36.2496	27.2889	15.3888	38.8132	28.1919	27.0214	94.0039	85.4781	77.7189	50.0078	61.4896
540	9.42	103.1	104.107	67.3678	53.3871	58.9619	36.0385	41.0964	51.3578	40.5572	55.3276	77.8766	78.7787	51.6396	46.7674	166.89
541	8.155	103.1	104.107	43.3877	46.2294	39.6428	32.6557	51.611	43.7258	51.9742	43.1848	45.033	34.7909	58.5213	72.05	33.3812
542	8.989	103.1	104.107	59.0628	66.9959	61.312	47.688	49.6134	41.8302	48.8871	51.4886	72.0866	76.0454	66.0396	47.1852	75.6198
543	8.763	103.1	104.107	12.3105	28.252	18.4873	13.6301	19.461	14.0646	18.7581	11.793	24.6009	27.5539	27.8684	17.9766	24.6443
544	8.437	103.1	104.107	40.8867	27.9367	29.6661	42.0248	21.9076	24.7884	27.9495	37.4159	37.683	31.5267	42.1405	48.6828	26.9882
545	7.381	103.1	104.107	18.6884	13.869	15.5466	18.4061	15.1849	12.813	15.2533	15.0514	14.9412	18.8134	16.7042	14.3979	14.8662
546	6.865	103.1	104.107	15.8199	21.5239	16.5669	22.9939	17.907	17.532	19.6572	17.8974	13.6759	19.0805	21.7212	22.4831	20.2339
547	10.52	103.112	104.119	0.580565	1.79772	0.520228	0.336487	1.39467	0.402489	0.416715	0.339276	0.882739	0.761557	1.36442	0.534999	10.0127
548	9.764	103.112	104.119	12.4133	2.14401	3.84928	9.44861	2.11476	3.87914	2.39271	2.70106	7.9081	12.1112	3.21948	12.1784	2.28239
549	7.878	103.112	104.119	5.65926	29.6492	5.38688	9.62619	6.11386	5.99236	5.27906	6.52371	6.09942	5.93223	20.3942	6.03062	16.2487
550	10.198	103.112	104.12	3.70398	8.34736	5.36983	2.4474	12.6314	3.22528	5.55828	3.23601	3.93278	4.02323	3.57906	2.62795	20.0805
551	9.758	103.128	104.136	12.3726	3.04251	6.81458	5.11069	11.2686	3.51051	16.0926	2.88345	6.26339	10.1043	3.98598	3.0037	9.53064
552	7.899	103.129	104.137	4.94974	12.9494	5.59007	16.3433	25.1116	19.4403	4.61721	11.3961	10.4301	5.73916	23.8414	31.8811	4.54507
553	14.492	103.945	104.952	0.0105396	0.0698237	0.151949	0.0148294	0.15764	0.140208	0.0514311	0.143769	0.0191229	0.0820636	0.103468	0.0134171	0.128208
554	0.756	103.985	104.992	60.2909	71.3483	57.2511	62.2097	77.4156	50.8485	59.5045	79.6529	84.3902	76.1892	50.3486	66.5685	58.2847
555	0.622	103.996	105.003	38.0965	33.8162	33.6542	34.6755	33.4725	32.4326	30.157	34.8467	39.8572	40.1282	40.4207	44.443	37.1031
556	1.235	104.017	105.024	13.8617	16.0802	21.2214	27.8151	9.33379	16.1259	11.3143	8.42672	10.7397	8.92594	10.5842	24.5621	17.1544
557	0.023	104.026	105.033	138.109	134.871	147.09	138.608	133.029	131.973	142.154	131.741	115.106	116.851	131.495	123.935	114.067
558	9.928	104.026	105.033	58.7128	57.655	58.2992	57.5235	57.6185	50.8892	62.9233	254.043	61.227	55.0277	56.937	62.4517	51.0796
559	4.062	104.026	105.034	322.54	339.191	339.424	193.089	309.311	298.717	500.515	254.394	414.872	250.379	326.441	419.537	310.2
560	9.109	104.026	105.034	422.35	141.637	131.363	150.603	404.817	129.99	151.063	144.421	130.284	137.477	130.278	132.097	129.56
561	1.272	104.037	105.045	100.299	92.609	84.7355	54.9972	93.4283	103.336	105.057	108.94	86.353	95.7545	86.7985	51.5041	62.6765
562	2.447	104.054	105.061	20.0898	13.9633	20.5795	25.2799	13.5793	26.0122	20.4917	22.6685	14.2877	16.6579	12.3065	16.0859	16.4074
563	2.447	104.063	105.07	296.028	328.02	321.367	218.068	194.47	319.887	234.751	292.89	266.999	192.925	263.543	275.62	202.74
564	10.804	104.063	105.07	318.654	282.527	320.948	322.052	268.191	302.041	248.402	209.139	387.78	308.874	507.065	386.975	350.252
565	10.697	104.063	105.07	61.5545	61.4225	63.617	50.61	49.2412	51.5373	54.8173	52.6956	74.4263	59.2871	74.6152	60.9707	62.3846
566	9.893	104.063	105.07	114.241	108.703	108.828	114.332	112.767	109.159	116.641	107.93	47.7742	52.4402	118.402	110.983	99.0652
567	10.388	104.063	105.07	83.7048	83.3393	82.4431	89.4856	83.9618	85.3604	83.2086	76.9126	73.3657	78.484	79.1959	82.5966	71.6337
568	3.249	104.063	105.07	66.8649	156.872	122.251	206.849	47.1219	247.257	142.435	65.7866	52.0725	148.608	76.3203	79.1845	114.398
569	11.712	104.063	105.07	71.5568	72.6649	73.8043	76.5787	72.7236	68.4571	68.0623	73.1636	101.993	106.296	105.944	65.0671	70.7588
570	1.981	104.063	105.07	291.364	261.759	294.986	264.85	259.765	259.373	300.131	312.161	253.01	329.008	272.442	264.039	254.62
571	8.442	104.063	105.07	325.607	335.97	333.757	348.378	342.07	311.953	346.456	341.278	289.594	306.788	304.423	341.511	305.438
572	5.126	104.063	105.07	112.646	101.854	108.673	386.165	95.4677	97.2256	132.687	100.719	103.745	90.215	142.412	199.521	98.9234
573	0.018	104.928	105.935	29.3879	27.2366	27.5508	27.4755	28.4017	25.4557	23.6031	27.0962	27.6126	29.2432	29.0482	27.367	27.3699
574	14.891	104.928	105.935	166.762	162.209	165.687	177.383	161.514	141.254	166.907	157.815	164.646	159.828	162.549	157.036	145.279
575	14.553	104.956	105.963	8.55165	7.95747	7.52618	8.09041	7.88668	7.55089	7.59021	7.23659	8.55535	8.08674	8.31711	7.78522	7.28552
576	0.625	104.997	106.004	5.06858	4.20504	4.83498	4.32761	3.96969	4.09795	3.66499	3.95429	4.96385	4.87886	4.95369	5.41978	4.39263
577	4.394	105.022	106.029	28.9626	40.6125	41.0546	35.6354	46.9774	30.8877	28.6675	49.7145	25.2997	44.697	44.4232	32.3105	37.2054
578	0.832	105.037	106.045	22.4126	23.8817	21.3615	13.4202	24.8213	22.4919	27.0415	31.5256	18.2405	25.4865	17.1849	12.0005	16.1371
579	1.269	105.038	128.027	5.04856	5.36238	4.86221	5.50222	4.37209	4.46864	4.16382	3.89578	7.91686	5.25657	7.1671	4.20048	6.68142
580	7.788	105.058	106.065	12.4037	13.3341	11.3633	14.5655	14.1468	12.1129	12.2695	13.0095	13.1816	14.0576	13.6029	12.9498	11.5688
581	0.086	105.058	106.065	45.7712	46.1495	46.3958	49.0374	48.4176	42.2139	48.1443	47.6518	46.4954	46.2516	48.8355	41.9642	43.4985
582	15.544	105.058	106.065	64.1458	50.3874	46.5062	36.4571	37.3664	40.658	42.1748	48.2051	59.4111	56.1839	26.2603	33.3874	23.9139
583	1.947	105.058	106.065	56.2856	54.151	54.4253	56.3546	57.38	50.9321	57.7977	56.3464	55.3268	57.3101	55.3197	53.0122	50.6407
584	14.503	105.058	106.065	32.2029	38.7818	43.3237	34.7328	42.9159	39.6408	38.6669	41.6423	39.4778	42.2975	38.2371	31.0403	33.4836
585	0.445	105.058	106.065	30.4096	44.3919	47.031	33.5434	48.3475	42.2139	47.9762	48.2822	41.3339	46.8285	47.5073	41.9642	42.8623
586	4.12	105.058	106.065	151.182	158.118	147.585	89.7157	165.977	93.5665	193.553	175.372	155.044	133.754	175.274	156.307	141.657
587	7.33	105.079	106.086	6.08727	6.57096	6.74115	5.13486	7.00483	4.29045	8.34918	5.9197	7.17471	5.40601	5.86471	4.96405	4.43982
588	3.141	105.897	106.905	110.107	104.081	109.765	37.3969	119.557	33.4547	116.329	116.442	113.485	116.723	130.064	58.9506	39.6081
589	0.72	105.943	106.951	130.687	135.522	133.338	191.035	142.949	133.245	123.568	125.009	101.33	76.7592	110.541	126.553	128.671
590	0.62	105.994	107.001	5.49694	5.13589	5.12177	4.89135	5.17662	5.22042	4.76336	5.31032	6.07798	5.84145	6.28671	6.3845	5.57542
591	9.92	106.042	107.049	28.8959	27.9044	26.0481	30.2024	29.1745	29.4716	28.2165	29.1343	33.0328	29.4046	29.2639	26.9312	23.881
592	10.8	106.042	107.049	43.8062	42.3985	86.4696	93.2852	42.2916	53.3749	43.6763	42.1602	42.1925	89.1521	95.7431	22.7377	39.6718
593	1.273	106.042	107.049	100.299	92.609	84.7355	54.9972	93.4283	103.336	105.057	108.94	86.353	95.7545	86.7985	51.5041	62.6765
594	2.458	106.042	107.049	651.872	673.311	664.889	899.907	638.769	820.9	678.731	757.984	563.017	641.729	502.205	682.825	593.705
595	0.018	106.042	107.049	70.0113	69.6189	71.1812	72.2344	68.8392	65.5203	70.6005	67.8322	61.1705	60.9826	63.1118	64.964	60.7804
596	0.227	106.042	107.049	53.9421	68.9803	69.7081	72.9669	68.0973	64.8068	57.0759	61.7631	53.7127	59.7971	63.1118	57.546	61.2353
597	1.977	106.042	107.049	67.6746	77.7749	62.5719	74.6984	80.8941	75.3857	81.5641	85.8047	69.8271	73.1553	72.9726	68.5922	67.4164
598	11.005	106.042	107.049	45.5289	38.6333	30.1498	48.9455	46.1107	51.2136	43.6349	43.3579	19.0145	46.4061	50.7531	46.6075	42.6402
599	4.852	106.042	107.049	43.4284	34.8367	42.3383	49.5298	85.1806	37.6299	48.819	45.024	42.9704	36.3794	91.3006	32.0839	46.4283
600	3.01	106.042	107.049	66.7273	81.5389	73.3526	79.442	71.6579	79.8495	66.7613	80.355	51.9252	58.0696	58.8344	65.6792	66.8075
601	6.535	106.042	107.049	35.3182	33.9365	24.2569	64.9874	69.6365	24.4772	345.213	155.819	66.9267	56.925	61.1102	26.8278	59.007
602	5.801	106.042	107.049	41.2511	44.4152	64.2552	93.9456	62.4921	93.1701	81.5189	106.315	95.2982	67.0588	102.193	32.017	73.9298
603	5.186	106.042	107.049	82.0678	91.7857	81.759	47.4057	45.7657	73.3267	41.2796	82.5887	71.9455	34.9245	31.9461	89.6796	42.573
604	3.645	106.042	107.049	25.938	19.3224	26.8182	111.894	22.7338	26.7934	20.3452	26.5322	20.108	19.2914	111.841	25.4719	24.3591
605	14.508	106.065	129.054	224.309	224.74	14.6763	225.747	233.66	220.334	227.433	1.97441	228.275	216.866	135.673	228.802	198.134
606	10.104	106.078	107.085	58.5352	63.5919	57.9842	64.1305	55.9907	60.2647	63.0683	60.303	56.9978	55.1648	63.5517	67.9171	49.0839
607	7.751	106.078	107.085	90.9353	243.107	91.7153	107.977	86.6014	93.5636	90.5144	88.0527	89.705	80.0101	80.2034	98.0913	83.993
608	10.804	106.078	107.085	177.278	178.243	195.115	199.68	179.426	179.454	151.761	151.598	233.64	199.058	266.993	171.897	187.567
609	6.705	106.078	107.085	201.444	179.377	235.056	211.26	205.85	198.055	209.444	208.458	180.334	187.407	197.398	244.328	194.882
610	9.926	106.078	107.085	114.627	50.8149	72.1353	73.9354	77.1192	53.1488	121.454	68.8806	106.913	49.258	115.119	58.4951	99.4493
611	12.344	106.078	107.085	17.437	17.7642	17.0739	15.24	15.8497	15.536	14.1543	12.655	27.1294	24.9873	27.262	40.3401	17.2041
612	10.397	106.078	107.086	85.5302	85.4695	87.8626	91.1732	77.5451	85.6392	88.1279	75.3967	78.0804	83.0553	87.9709	105.29	74.5138
613	9.067	106.078	107.086	233.688	257.945	234.697	320.183	284.881	118.579	241.909	559.29	183.964	280.744	216.681	334.661	166.046
614	8.448	106.078	107.086	331.414	331.335	317.829	341.897	328.763	290.234	331.398	325.759	291.602	302.477	290.096	320.75	300.189
615	10.687	106.078	107.086	64.5638	51.1843	57.8504	62.5467	49.3445	57.0488	51.0172	52.1369	72.3736	59.2877	59.6071	63.8401	66.6844
616	11.65	106.078	107.086	62.0418	62.7618	62.4231	66.6377	61.7298	59.3547	61.2556	61.5761	70.9522	71.2212	78.6578	90.4788	58.0626
617	7.141	106.078	107.086	351.228	183.378	98.5425	120.441	335.334	171.87	172.874	326.475	169.318	278.508	357.827	152.731	329.421
618	0.533	106.078	107.086	121.215	120.312	141.78	170.241	160.181	156.822	172.863	131.072	150.941	118.827	137.538	161.514	142.57
619	11.076	106.078	107.086	160.865	93.2538	93.6447	98.5594	87.23	85.3202	89.8858	85.8043	104.855	96.8022	125.411	112.135	45.6701
620	14.541	106.935	107.942	4.04487	3.41327	4.00252	4.56904	3.38693	3.35748	3.68283	3.50804	3.3084	3.09691	3.17001	4.33427	3.1768
621	14.954	106.943	107.95	192.589	190.21	186.312	203.812	195.229	177.634	198.631	193.987	194.265	189.934	182.455	185.302	173.791
622	14.507	106.96	107.967	6.33007	5.9868	5.17487	8.19379	5.56322	5.34984	5.70744	2.67131	5.59435	3.34065	7.11798	7.20646	5.83812
623	0.019	107.037	108.044	23.8287	23.6516	24.9472	24.7771	25.3197	22.6716	26.1871	25.8418	19.355	21.497	23.1404	21.5787	21.6659
624	1.6	107.037	108.044	78.0713	77.3658	83.1429	97.5426	75.4135	76.933	85.1562	82.8426	67.6961	66.7278	61.5728	78.2204	83.9671
625	3.471	107.037	108.044	166.506	157.392	165.988	192.771	180.796	172.106	175.914	176.084	32.8293	176.51	196.685	171.124	161.823
626	3.995	107.037	108.045	145.097	145.259	148.606	155.681	148.712	141.454	151.868	151.152	134.873	137.008	139.769	132.581	109.741
627	5.764	107.061	108.068	7.60494	5.26131	8.53152	8.27792	7.57349	3.63329	8.36361	8.02806	7.4562	7.84705	7.16966	3.76531	6.72691
628	2.273	107.073	108.081	43.2551	42.8095	45.5636	46.9354	48.0009	43.7401	44.6535	47.7708	41.4754	42.5315	42.7672	40.9955	40.1008
629	1.272	107.073	108.081	19.4386	23.4399	24.8727	17.3829	22.5942	25.033	29.6122	28.0739	17.948	20.5207	18.9676	11.5785	16.9015
630	14.505	107.073	108.081	20.9106	80.686	24.1479	24.6896	76.4396	72.474	23.2886	43.7259	23.589	23.7635	66.0977	20.7069	5.57131
631	0.093	107.073	108.081	34.6439	34.6302	38.4875	40.2184	40.1298	28.7311	38.0587	39.986	30.0607	34.6759	35.0073	33.1675	33.4213
632	10.37	107.073	108.081	102.863	105.856	106.94	109.811	112.699	102.049	102.969	107.738	106.839	105.515	98.6423	103.301	102.052
633	0.491	107.073	108.081	35.5494	33.874	37.5538	39.1635	40.3983	34.6582	38.9179	40.239	32.293	34.7797	35.3673	32.3117	32.1529
634	14.664	107.907	108.914	7.86896	11.658	8.47956	11.2721	11.2949	8.21878	8.91508	8.5237	7.24731	9.38707	7.86811	6.58167	11.7662
635	14.493	108.003	109.01	7.77317	7.84468	5.52866	9.93523	5.02432	4.09076	6.2952	5.65281	5.98967	6.78291	8.28146	8.28392	6.6382
636	12.608	108.003	109.011	42.1057	41.3985	37.4542	38.2392	43.4989	34.4726	35.1609	35.6117	50.4236	57.4122	57.9711	48.0307	39.673
637	0.027	108.003	109.011	101.629	97.8979	106.296	103.869	102.207	94.4249	82.1572	103.463	86.7039	90.1597	93.9359	89.9161	89.3562
638	0.348	108.003	109.011	74.312	98.7159	85.5366	95.1536	102.043	80.536	82.1572	81.4549	87.4313	51.3433	93.9041	70.5195	90.4145
639	6.344	108.003	109.011	375.845	319.553	690.598	333.218	379.879	305.059	323.222	277.752	356.254	352.235	320.075	91.8424	349.383
640	5.896	108.003	109.011	306.417	210.506	298.191	202.001	306.722	270.712	315.655	209.742	276.987	294.693	180.866	168.003	175.482
641	0.795	108.021	109.028	27.3785	34.7386	36.3992	41.7339	13.5013	36.2427	13.9665	6.09868	28.4307	11.6317	20.194	55.0178	37.3863
642	2.119	108.021	109.028	74.5678	88.2724	82.7412	99.3825	54.4234	88.0325	69.115	92.2888	71.6181	58.6451	85.1228	94.116	74.2721
643	1.242	108.032	109.04	3.08542	4.15407	4.64347	1.00313	0.978025	0.85544	0.839009	1.18133	10.8565	3.2407	25.0406	0.849613	0.858046
644	10.339	108.057	109.065	36.7605	37.0195	41.7622	37.6225	36.5945	35.0232	45.4272	40.0075	35.9052	38.4739	39.1536	47.5622	38.178
645	9.979	108.057	109.065	29.9874	51.9217	26.4755	54.2242	52.841	48.6223	50.0207	34.9359	62.4788	51.1268	50.057	22.7459	49.2036
646	10.804	108.057	109.065	53.7128	52.5811	52.4308	64.0881	102.743	47.4359	63.9359	80.7768	56.8728	49.8561	61.1804	60.7837	51.493
647	1.273	108.057	109.065	80.709	79.6259	86.3691	61.0924	78.5904	93.4703	93.0757	107.927	81.6413	92.3833	68.0702	50.6919	59.4998
648	0.017	108.057	109.065	75.4505	75.0811	79.2898	78.6451	74.357	64.5217	77.5802	75.3969	66.5921	67.9739	72.3628	69.9746	62.0411
649	9.214	108.057	109.065	101.139	111.931	100.655	111.966	113.376	98.9989	101.752	117.588	109.613	103.013	100.883	103.103	100.774
650	11.797	108.057	109.065	31.303	30.3806	31.2013	32.0617	31.6382	27.7848	30.0432	29.8601	40.7995	43.7736	38.8992	38.426	30.7646
651	1.563	108.069	109.076	17.0982	17.4683	25.0051	19.6771	18.6914	22.5469	20.3002	26.262	16.3164	15.8812	21.1142	36.667	16.0231
652	0.628	108.069	109.076	58.4289	34.9014	61.6992	99.7471	49.9943	43.9329	49.0622	37.799	36.4208	23.0817	40.6138	66.1596	35.4861
653	3.479	108.069	109.076	117.647	111.207	117.281	123.15	127.743	121.603	124.294	124.414	121.255	124.715	138.97	25.0217	114.338
654	14.496	108.069	109.076	53.3039	54.5035	5.86175	6.246	5.23075	4.32357	5.42958	6.00063	50.8926	9.56255	4.28858	3.29746	7.06981
655	0.025	108.094	109.101	199.914	197.178	208.07	203.625	189.421	186.421	201.938	194.073	175.568	173.381	191.732	186.407	171.927
656	10.803	108.094	109.101	164.438	153.639	161.693	166.367	160.461	147.267	159.818	73.0652	185.87	88.3265	165.314	111.133	175.201
657	12.162	108.094	109.101	46.1825	11.603	9.01278	8.04307	32.9474	10.2951	8.11956	27.7533	12.3284	11.1022	15.5482	25.1205	11.6327
658	10.397	108.094	109.101	109.175	125.941	124.364	192.858	149.864	99.1436	95.5769	110.225	113.881	114.435	121.625	153.953	101.897
659	12.337	108.094	109.101	46.1825	39.5157	42.3394	36.0864	32.9474	38.4983	31.7084	27.7533	82.1647	53.4404	58.7134	120.23	41.8072
660	11.319	108.094	109.101	46.055	45.6259	47.6212	51.1656	49.4104	45.1113	46.1867	46.7414	54.928	54.6413	59.6678	59.7369	46.7856
661	9.888	108.094	109.101	112.347	108.574	130.099	125.394	134.921	128.216	136.849	137.916	138.338	125.596	72.1423	147.643	126.175
662	11.647	108.094	109.101	75.7598	77.8646	79.9603	74.57	75.7649	68.8326	76.6039	79.7841	90.3195	92.1625	107.836	98.1877	76.2956
663	12.794	108.094	109.101	11.3224	10.6476	9.24938	9.5822	9.79903	9.08349	8.64833	8.44528	27.7695	28.7888	30.4848	19.8155	10.6426
664	10.931	108.094	109.101	47.6402	40.0548	51.5522	41.4162	160.461	44.1028	48.2347	141.598	58.0899	110.548	53.0915	71.8301	51.0879
665	5.533	108.094	109.101	112.122	113.983	124.465	144.05	123.78	117.293	116.385	111.544	106.721	104.123	114.904	119.096	105.728
666	7.766	108.094	109.101	91.3959	96.257	80.7124	90.1947	85.8909	83.2885	91.7856	90.8481	80.4994	84.9381	79.4499	79.5587	84.2083
667	6.834	108.094	109.101	152.509	163.778	151.002	171.109	155.439	162.319	159.586	157.78	330.958	130.622	342.3	150.08	136.442
668	0.625	109.001	110.009	13.3032	13.7585	14.7281	14.3736	11.4689	14.2417	12.3076	10.6652	14.6592	14.6722	12.4836	15.2514	14.0822
669	2.559	109.016	110.024	6.38852	7.57722	11.0727	3.91349	12.8287	9.17063	10.9003	6.68966	14.6806	6.53577	6.10771	2.39228	5.80445
670	2.937	109.016	110.024	7.07443	6.891	7.05774	4.06923	7.12635	7.55291	10.9154	11.3825	6.70986	8.11531	5.00457	5.35525	6.30449
671	1.24	109.028	110.035	95.0858	92.0875	96.8547	1.74627	1.27295	2.08882	0.943019	1.32778	284.525	91.8542	553.478	27.8721	0.964417
672	2.007	109.028	110.035	20.0782	20.5604	21.424	7.27892	6.76712	13.236	2.51789	1.31309	46.8657	20.2482	51.215	40.2029	10.7913
673	1.534	109.028	110.035	118.595	122.681	118.935	6.52955	3.06851	4.11151	2.9173	1.03806	64.5996	93.2624	634.706	11.3587	3.41854
674	0.065	109.053	110.06	29.4401	30.4106	30.1188	32.6858	30.7948	28.5557	31.8832	31.7994	27.0172	28.1781	30.0875	27.5831	26.7171
675	7.469	109.053	110.06	84.2622	81.0695	80.2067	92.04	91.0308	89.2219	55.1756	56.5785	90.8159	88.3266	91.0234	89.7915	77.3732
676	1.663	109.053	110.06	135.996	78.4691	152.054	88.4916	93.734	90.0872	97.7781	96.1527	75.3391	72.7016	71.19	82.5719	74.7785
677	3.624	109.053	110.06	129.398	159.427	163.531	26.7077	170	23.7139	49.5227	23.518	50.5828	53.9323	18.3992	16.9375	87.5312
678	3.717	109.053	110.06	143.058	137.267	148.272	150.312	148.088	135.215	144.712	139.416	131.432	138.099	18.0714	135.622	130.921
679	0.874	109.064	110.071	101.207	98.4663	85.8266	132.15	81.265	100.184	86.0761	91.7361	79.3956	92.5669	82.1528	82.1116	78.4753
680	0.694	109.064	110.071	242.803	305.383	257.741	413.561	328.661	366.386	391.572	369.376	215.904	385.178	276.137	275.727	314.461
681	3.045	109.064	110.071	15.7149	16.1124	21.7928	16.1498	9.30719	25.3142	16.0573	10.0626	38.7178	22.8943	8.6407	17.2394	16.6588
682	2.745	109.064	110.071	35.7828	25.637	27.0407	27.4727	17.9944	48.9375	27.0552	20.6101	20.2287	20.3569	15.9317	24.1531	25.5333
683	1.483	109.064	110.071	48.1973	44.8613	48.1249	59.3603	40.544	92.5697	47.5382	45.1119	38.8509	44.2512	37.168	47.2597	44.3849
684	3.604	109.064	110.071	106.847	157.557	22.7378	84.6485	111.961	46.3142	196.828	120.156	113.046	33.1516	18.8896	95.0766	112.134
685	3.771	109.064	110.071	88.2725	75.8257	90.0673	96.6767	111.961	101.784	117.064	103.921	20.9902	31.9896	18.8896	84.387	109.005
686	14.545	109.064	110.071	22.2567	4.19662	3.67125	4.00144	4.21355	4.92494	4.98763	2.98758	3.78257	5.1593	30.7192	3.97222	4.39244
687	4.535	110	111.008	10.8709	13.2478	16.7081	13.401	20.5233	16.2312	13.7901	19.037	13.3008	30.82	14.2723	11.4748	16.8989
688	4.271	110	111.008	13.9111	15.7365	14.3184	14.9108	14.7012	12.0325	14.0562	13.3626	13.9485	13.6653	6.5712	13.823	12.4864
689	5.124	110.013	111.021	54.5141	53.0194	55.7705	57.1915	57.9023	48.35	57.1113	57.5214	55.2018	55.4009	56.6146	54.8268	47.4398
690	2.98	110.013	111.021	24.6188	22.8324	24.1058	24.3137	25.1279	21.0961	24.1985	7.96626	23.889	24.2758	24.058	5.88579	13.0197
691	9.628	110.037	111.044	30.5016	46.0102	24.6938	29.7335	32.9593	27.1722	28.5384	46.0066	22.6082	25.3718	21.7243	24.472	25.1991
692	11.217	110.037	111.044	102.069	100.919	96.9327	108.266	101.046	93.0873	151.415	105.741	110.822	53.8072	118.215	76.2825	92.5183
693	10.029	110.037	111.044	55.6899	59.8897	238.414	269.788	57.3074	54.4275	103.642	54.6661	275.659	54.4686	58.7126	137.489	48.47
694	9.063	110.037	111.044	54.982	63.9044	72.6771	51.8797	122.595	47.5211	76.5061	35.0206	82.5797	46.2025	68.8962	82.9834	57.2639
695	10.392	110.037	111.044	83.7354	77.1223	238.414	89.0952	192.452	75.0688	85.6937	85.5878	88.0927	101.804	84.3596	87.2028	73.9955
696	10.787	110.037	111.044	85.01	81.8696	85.4219	89.7202	86.9927	76.539	86.6003	85.5008	86.3877	93.5076	85.2431	87.6431	75.9389
697	9.386	110.037	111.044	159.543	98.0073	83.2658	109.05	81.7842	307.68	79.2357	76.0677	53.0937	97.3141	60.0121	75.2533	74.6817
698	5.87	110.037	111.044	42.6697	46.5872	52.8434	47.4222	67.4084	49.4167	50.3131	49.0515	48.748	46.8283	40.6464	43.0846	46.0768
699	14.949	110.037	111.044	274.212	257.537	269.183	281.753	285.703	262.631	269.559	288.822	250.471	262.888	261.485	259.36	248.519
700	12.704	110.037	111.044	6.24209	6.06577	4.9573	5.51747	5.49034	5.14743	4.59881	4.94654	15.713	15.5718	14.4205	11.499	6.73884
701	8.449	110.037	111.044	77.813	79.531	83.0607	78.8931	77.8234	72.1282	82.484	78.6964	71.6251	74.0664	75.0525	77.7285	74.5442
702	2.57	110.037	111.044	160.834	156.904	174.499	100.054	161.711	158.576	171.51	162.398	147.693	140.758	158.753	150.316	145.73
703	1.253	110.067	111.075	6.46072	8.04767	5.94702	8.66607	8.7773	7.21636	5.47364	7.28711	6.75895	7.35525	15.0637	5.42002	6.73939
704	1.148	110.073	111.08	29.9641	29.5239	30.5901	30.0313	25.8919	26.3049	27.6685	25.1713	27.8477	26.4577	28.5799	25.2239	25.275
705	11.654	110.073	111.08	29.3564	32.0845	27.8619	30.1155	28.7307	27.2352	29.0221	26.1694	36.2628	29.9675	28.8702	32.1539	30.0722
706	12.341	110.073	111.08	5.80976	6.15268	5.62143	5.13649	5.35051	5.15848	4.41174	3.91386	9.49171	9.12144	10.7988	13.7006	5.47881
707	10.391	110.073	111.08	55.2276	32.4094	38.848	42.1371	53.2422	36.8513	37.5967	38.4161	40.3379	33.8656	34.4024	35.0532	28.1064
708	9.832	110.073	111.08	21.9746	20.7372	45.2332	26.0027	47.3282	46.2549	30.6902	30.223	29.9972	29.6883	26.7701	49.6433	28.7501
709	0.025	110.073	111.08	85.9686	81.2535	87.1758	86.9304	81.1652	80.3852	87.3661	82.3112	73.1722	76.5677	82.6842	78.3017	70.1291
710	10.804	110.073	111.08	151.386	117.898	92.0586	158.23	96.7177	144.464	103.461	150.134	175.566	67.7019	77.8862	100.361	79.0029
711	11.323	110.073	111.08	14.7668	13.4703	14.2806	14.2749	15.2702	12.2866	13.2441	14.5892	15.4712	15.1822	19.5944	15.752	13.2017
712	10.027	110.073	111.08	47.697	27.2822	44.1873	52.2196	41.7364	39.2705	46.39	46.9234	43.1441	44.9148	42.6663	29.1987	38.2204
713	12.809	110.073	111.08	4.52852	4.05082	3.56571	3.39632	3.69149	3.29655	2.96062	3.1725	9.14611	10.2356	9.64323	8.42064	3.4374
714	10.988	110.084	111.092	29.0392	31.1337	36.5455	33.8636	36.4755	33.1182	35.6193	37.9598	29.0294	29.0706	13.7998	30.8708	27.6312
715	11.7	110.084	111.092	48.094	45.7951	48.9369	52.162	51.2996	44.5515	44.895	52.1328	44.4481	46.7189	47.0292	46.6916	41.9173
716	0.654	110.084	111.092	2.25792	2.17877	2.51403	2.70901	2.27508	3.34104	2.36583	2.55123	2.20453	2.54522	1.60169	2.02269	2.96048
717	0.234	110.109	111.117	37.637	48.5557	54.314	50.88	47.4833	37.1054	45.3307	48.91	44.5211	40.3262	50.9306	46.4474	40.2667
718	10.809	110.109	111.117	85.8402	82.7888	44.4842	104.817	84.0318	76.4157	53.0592	83.5293	114.455	55.5709	93.1195	84.6669	18.5411
719	12.34	110.109	111.117	9.32952	9.5376	9.05046	8.48457	8.7686	7.85229	7.84843	7.35989	14.0709	13.7337	13.7484	20.2214	8.78116
720	10.015	110.109	111.117	26.3033	24.392	26.0765	28.7712	28.357	28.2809	26.828	28.0536	22.0887	19.9877	19.4439	27.9149	16.1019
721	12.137	110.109	111.117	23.4304	25.0698	19.2155	22.6185	23.0448	20.7727	20.8643	22.9764	33.3951	35.2465	34.0736	18.2403	23.8571
722	12.803	110.109	111.117	8.09582	8.02225	6.33712	5.68882	6.37305	6.35334	5.10346	7.68892	14.587	18.8096	15.0879	15.0496	6.69023
723	6.136	110.109	111.117	38.1919	42.312	41.5115	44.6991	41.6729	39.5248	44.9559	42.5562	37.4379	39.1746	38.7637	40.8535	39.9716
724	0.568	110.109	111.117	49.9725	49.9105	53.8128	51.2761	48.0549	37.1054	50.3181	47.8361	43.5628	40.3262	53.7221	46.4398	39.3455
725	11.315	110.109	111.117	12.5449	11.3929	11.8738	13.2368	12.8921	12.3557	12.8873	13.1507	13.3154	13.855	15.6176	15.4586	11.5842
726	11.884	110.961	111.968	12.2156	11.7432	2.12497	9.9971	6.41857	5.12639	5.15523	2.24961	37.8823	19.1781	26.4505	20.6017	15.1773
727	14.586	110.961	111.968	105.119	115.894	103.495	118.144	111.886	101.401	118.513	110.028	112.493	110.007	116.731	110.108	104.114
728	2.938	111.014	112.021	7.07443	6.96493	7.05774	4.06923	7.12635	7.47272	11.9668	11.3825	6.70986	8.11531	5.00457	5.35525	6.30449
729	0.822	111.043	112.05	158.16	151.34	150.248	153.005	162.583	109.982	174.961	151.976	195.446	105.66	132.054	233.89	167.416
730	1.235	111.043	112.05	100.503	103.087	109.553	104.487	111.51	68.1973	113.79	87.8424	134.495	67.4836	98.9406	163.046	104.996
731	2.681	111.043	112.05	108.447	113.073	115.487	103.227	95.6732	79.0521	71.7441	76.5155	124.324	130.539	63.2806	155.162	122.537
732	14.508	111.048	112.055	1.04995	0.170434	0.413364	0.20318	1.29392	0.45529	0.398291	1.37388	0.127223	0.290746	1.60169	1.58899	1.37442
733	0.668	111.068	112.076	12.4381	11.361	12.3438	15.7775	12.121	14.4933	14.5379	13.7846	11.0143	12.9646	8.92787	10.8544	13.9222
734	2.114	111.068	112.076	24.128	30.1314	26.3327	29.6655	27.6261	31.9662	22.4201	31.2859	25.8541	17.9833	24.3825	22.194	23.6917
735	2.842	111.068	112.076	23.7359	14.5944	23.0731	23.3062	19.9137	18.2285	21.9073	26.6694	19.9271	24.3168	15.269	17.0511	23.9684
736	15.062	111.08	112.087	114.714	99.3435	102.201	116.112	108.459	102.061	109.623	124.894	103.233	113.251	98.7747	95.3964	93.3338
737	14.502	111.08	112.087	381.524	395.205	459.64	372.82	467.192	401.503	401.462	471.791	389.109	458.741	460.992	345.222	415.267
738	3.473	111.08	112.087	7.15195	7.37936	7.66716	11.0933	0.358363	1.11795	13.5173	4.18508	10.7959	5.32438	0.674423	14.6763	12.984
739	0.647	111.105	112.112	25.2253	23.6264	25.6987	89.2598	9.18468	64.7472	8.86371	10.9194	19.3906	4.00637	8.3331	79.4401	36.4638
740	7.217	111.105	112.112	7.22765	7.4128	7.18946	7.91396	7.21582	6.90967	7.05996	7.39886	6.66401	7.30021	6.81477	6.34333	6.88863
741	0.748	111.888	112.896	179.456	197.75	182.294	411.333	196.321	215.155	161.409	137.699	155.634	86.3959	120.368	183.39	216.381
742	14.735	111.948	112.956	92.216	102.662	86.4517	94.9088	95.2167	83.8938	89.3304	108.353	18.6899	22.0474	19.7039	86.8425	82.6728
743	11.08	111.959	112.967	29.6674	30.3986	27.5529	24.1085	27.8856	27.4108	25.429	23.735	56.5656	47.5019	28.2778	26.9701	31.8054
744	14.532	111.96	112.967	64.2492	65.8865	64.5493	75.9101	66.7308	54.2754	63.19	65.8374	73.2823	71.036	67.2448	67.3867	62.9754
745	3.301	112.008	113.015	386.73	414.422	373.978	463.912	421.098	413.504	458.561	455.999	355.929	389.149	438.55	389.91	397.016
746	5.361	112.016	113.023	8.7351	5.14939	8.2366	7.25518	3.32311	8.28969	8.00948	3.82123	9.37861	9.16642	11.4696	9.17241	9.59507
747	5.186	112.016	113.023	4.14359	6.22046	8.2366	6.14441	2.49527	6.85048	5.76344	4.09217	9.37861	4.59344	5.87842	5.6938	9.59507
748	3.73	112.016	113.023	8.62526	12.4365	8.82521	13.1745	4.18985	16.5181	7.76937	7.1659	9.59285	10.5219	10.2327	13.8332	12.536
749	2.939	112.022	113.029	29.7562	31.3759	31.7723	17.5596	29.1505	31.8577	49.3822	48.2025	28.0353	35.8676	20.3514	22.9277	27.1177
750	1.257	112.027	113.034	30.3524	34.4813	32.4879	38.0697	35.6043	36.9759	30.2923	26.8276	29.354	18.661	35.705	31.3375	31.2944
751	1.496	112.027	113.034	15.0248	16.7316	11.0315	17.5815	10.1355	17.2355	13.4929	9.23875	18.1071	11.7349	6.85974	13.362	15.7581
752	10.802	112.052	113.06	19.0195	17.5678	17.4191	18.0373	18.828	16.428	15.1092	14.2803	19.5477	19.5334	23.0891	22.7295	17.7587
753	2.846	112.052	113.06	16.6821	21.9421	23.2508	23.5093	22.1689	22.2521	24.6672	23.7905	21.3244	20.4922	12.1942	20.9989	18.7807
754	0.777	112.064	113.071	69.0083	68.1314	67.1035	67.7698	52.9976	64.9606	51.112	74.8581	73.6938	76.1609	66.6281	65.0773	70.8401
755	9.079	112.089	113.096	26.802	28.6303	81.7787	29.8541	48.1658	28.0207	46.9657	46.945	27.0718	36.9452	26.171	26.2128	15.4292
756	7.808	112.089	113.096	31.6753	17.4894	30.1507	34.5991	34.2197	7.99672	29.5472	36.5136	34.1389	33.2031	34.2169	33.7538	29.0856
757	12.344	112.089	113.096	9.66192	2.59251	2.67053	1.98899	2.16492	3.95478	1.70528	1.49969	4.74668	5.39296	5.56699	7.70557	2.06129
758	6.999	112.089	113.096	39.6813	30.9448	30.7765	50.6339	18.039	22.7713	43.4338	112.986	39.1665	16.9022	40.1688	22.3391	38.3116
759	10.104	112.956	113.963	21.0731	21.0626	17.1923	13.9241	18.0752	18.3497	19.6413	18.4107	71.012	33.8257	32.6601	26.4216	22.4019
760	10.44	112.956	113.964	30.6158	19.4848	3.99115	13.4268	9.00679	3.97103	3.18514	2.60885	89.3728	67.5511	66.9782	48.2685	44.0722
761	9.903	112.956	113.964	3.63901	3.00801	2.83531	2.05389	2.86676	2.97246	3.18512	2.87065	23.7235	14.7415	10.559	7.18192	16.2785
762	0.05	112.956	113.964	136.433	140.93	134.834	139.327	136.529	124.359	126.537	135.239	139.173	142.648	143.257	131.556	127.509
763	12.56	112.956	113.964	170.733	155.4	50.9026	119.156	136.579	81.1504	99.4421	56.5162	407.902	382.94	360.469	276.225	172.817
764	11.799	112.956	113.964	213.201	190.314	36.8629	166.818	114.475	90.2575	81.7033	61.0096	602.53	482.68	440.199	319.959	245.931
765	9.499	112.956	113.964	32.2382	29.6529	32.8461	31.9424	30.5473	27.8645	30.312	31.2832	46.2277	29.1907	26.1968	32.503	27.9005
766	11.412	112.956	113.964	191.836	64.5274	11.869	142.599	109.422	59.5452	54.1642	29.5703	141.689	136.158	514.221	415.402	67.952
767	11.081	112.956	113.964	129.581	131.172	8.13615	78.4999	60.7818	34.3564	25.7675	14.9419	280.695	320.178	255.067	211.575	145.321
768	6.821	112.956	113.964	134.145	130.382	130.234	128.488	127.266	77.2133	123.214	127.823	178.905	164.374	164.717	124.095	122.145
769	3.926	112.956	113.964	120.458	109.224	111.923	110.201	109.273	95.8012	108.41	102.372	113.356	114.452	111.526	107.22	96.8117
770	14.56	112.956	113.964	1673.72	1813.67	1752.97	1931.17	1721.33	1649.18	1863.76	1836.5	1622.24	1612.63	1850.82	1793.81	1658.96
771	6.168	112.956	113.964	48.7725	47.3157	54.3957	54.8735	55.7965	55.4286	56.272	56.7569	50.5686	55.3097	60.6136	50.936	51.7915
772	0.628	113.033	114.04	3.2123	3.0979	3.21124	3.65013	3.17818	3.34522	2.89816	2.74209	3.77249	3.91829	3.34762	4.04595	3.58858
773	3.408	113.048	114.055	56.0466	71.9409	76.45	64.3585	72.4365	6.08723	72.9768	46.8283	62.9701	45.3302	64.4473	36.0741	63.3816
774	0.794	113.059	136.048	58.7057	55.7607	53.1109	75.716	51.1302	43.1994	64.5283	57.3336	124.689	60.4044	60.2912	152.842	43.7741
775	9.91	113.066	114.073	79.778	81.7878	86.6141	87.1009	81.8569	75.4807	85.2744	80.0126	23.7124	23.2986	28.5235	69.1509	72.3858
776	9.679	113.066	114.073	11.4879	9.85847	11.9237	9.64519	10.3162	9.20372	12.0175	10.7089	7.69527	12.0919	14.8036	10.8405	10.4947
777	14.703	113.066	114.073	40.8214	31.9361	39.0944	28.4364	40.1124	38.2385	41.8227	41.3947	25.6952	32.6105	36.8091	37.504	35.683
778	10.376	113.066	114.073	53.8373	55.5851	57.7475	57.4736	53.9225	49.1529	54.8171	53.6294	50.7226	50.3837	51.4366	50.389	47.7924
779	10.832	113.084	114.091	85.1621	84.1038	84.7376	90.4414	90.7329	84.7972	98.4038	86.4158	84.4793	90.3518	78.4574	92.4315	78.491
780	7.774	113.084	114.091	22.6426	22.949	21.1692	24.3574	23.3077	22.3297	22.997	22.0684	23.733	20.7822	22.8275	21.4103	20.8327
781	10.577	113.084	114.091	118.092	335.149	184.584	63.883	193.533	263.887	81.8438	339.152	124.075	229.012	90.5884	45.8106	139.825
782	11.738	113.084	114.091	98.1297	98.4129	92.1604	101.705	100.076	86.5322	102.863	95.9447	126.309	134.636	132.855	95.1048	91.337
783	10.078	113.084	114.091	86.3155	82.9153	85.4089	98.3249	53.9177	83.7782	91.823	92.9748	85.0513	75.746	57.8827	93.8426	74.5161
784	11.325	113.084	114.091	28.1894	27.6104	26.8735	28.8676	30.103	27.8493	28.8097	26.9175	25.5155	29.7743	33.4124	29.6541	23.7395
785	9.923	113.084	114.091	49.5414	49.3712	46.3983	53.8786	53.9177	49.4646	50.2335	49.6004	53.0709	40.3841	43.2062	50.1064	42.6052
786	14.654	113.084	114.091	137.49	155.26	159.387	144.803	164.386	134.29	155.982	164.911	136.518	178.147	134.862	109.315	117.047
787	10.359	113.084	114.091	37.0009	36.1952	36.3099	38.6399	40.531	32.2399	37.899	39.2053	29.9449	33.148	36.5713	39.2666	33.2861
788	12.805	113.084	114.091	13.2524	15.1101	13.877	13.6175	12.2862	12.45	12.1605	12.5435	25.1304	35.0829	29.7981	29.0726	13.5977
789	12.025	113.084	114.091	85.1913	84.83	79.5298	90.1332	87.3984	75.4253	89.2001	85.4548	102.923	104.25	106.173	96.7971	78.9044
790	0.53	113.084	114.091	56.4575	47.3094	62.2803	53.0882	59.7062	55.1937	59.3611	59.9328	52.1497	54.6456	55.659	52.5312	52.3918
791	7.217	113.084	114.091	91.1815	97.5882	106.14	112.83	87.0584	101.704	105.046	95.9901	99.108	109.822	44.1811	112.518	91.8984
792	0.056	113.084	114.091	57.6149	54.8657	63.8755	56.9902	58.7428	53.4497	57.6258	56.9393	50.5576	52.341	54.3777	51.9231	51.7547
793	4.931	113.084	114.091	210.929	122.926	331.448	295.984	292.603	114.222	28.1721	24.3346	105.478	275.559	292.16	295.357	85.3887
794	3.564	113.084	114.091	107.663	107.72	98.6122	121.301	88.1701	109.807	76.9702	103.848	103.246	118.173	97.016	95.5352	87.8987
795	14.537	113.928	114.935	9.78656	13.2079	3.80699	12.0035	11.4581	10.5226	11.6829	3.37322	4.35613	10.0371	12.2645	3.99983	4.40008
796	14.531	113.957	114.964	11.5032	9.83296	11.847	16.6456	11.7689	9.74541	12.8796	11.1805	11.8978	12.978	11.8137	11.5462	11.3642
797	14.533	113.975	114.982	0.200088	2.96456	0.195027	0.209978	3.39143	3.18067	0.741706	2.85823	2.04254	0.733548	11.2621	3.36026	3.1964
798	0.624	114.017	115.024	2.14575	2.44669	2.28693	2.14392	2.10987	1.91557	2.40555	1.87919	2.43224	1.94095	2.32218	2.47956	2.4449
799	4.068	114.043	115.05	3.65989	4.45794	4.13427	3.31922	4.06842	1.40873	4.25746	4.59459	2.88228	3.42888	4.07125	5.82343	2.13261
800	0.809	114.043	115.05	13.0974	12.2467	13.2314	24.3644	6.7851	15.8006	7.1274	5.37573	9.0253	5.82922	4.10141	11.2457	6.84357
801	1.591	114.043	115.05	2.12511	2.07933	2.37831	3.45682	0.202382	10.9086	0.212416	0.393829	1.91796	0.211863	0.525581	3.24151	1.62845
802	5.946	114.047	115.054	103.973	109.503	104.438	111.139	104.411	105.927	108.359	108.116	93.9915	70.2224	94.886	77.1803	95.3177
803	9.701	114.047	115.054	11.8056	32.2506	20.1673	13.2697	13.0089	11.2802	35.203	12.0157	12.647	22.1439	36.3646	11.1403	11.7455
804	10.804	114.047	115.054	34.7216	29.42	33.6344	36.5199	29.3572	30.5155	31.0818	24.7314	35.385	30.7908	44.8893	35.9217	31.5053
805	0.84	114.047	115.054	22.5964	19.4791	20.7449	10.148	32.2553	14.9936	26.7741	44.569	13.6534	33.4463	17.8971	13.5463	11.4429
806	10.696	114.047	115.054	11.5314	9.94235	9.30148	10.4863	9.94965	11.2069	11.9251	9.05828	10.9973	9.1703	14.5772	10.3059	11.2965
807	0.021	114.047	115.054	46.4717	45.8013	50.004	48.7891	44.978	44.1045	49.8328	46.4295	41.6002	41.0972	44.1878	43.4202	39.9707
808	6.643	114.047	115.054	91.9476	105.897	122.533	115.586	91.4673	109.766	96.6848	91.6389	83.8219	83.9062	87.993	111.859	88.9378
809	10.094	114.047	115.054	13.1409	13.1344	20.1673	38.3976	11.8892	11.4426	12.248	11.4807	13.9527	14.2736	12.6977	10.7131	13.9695
810	1.14	114.047	115.054	16.9048	14.9914	14.5029	14.4783	13.4211	14.0594	14.533	12.662	12.6039	13.971	12.7993	15.4834	12.7782
811	3.261	114.047	115.054	319.376	373.911	367.182	353.514	408.487	341.361	388.988	419.64	317.564	405.884	329.736	275.323	313.803
812	1.983	114.047	115.054	216.177	231.492	202.362	166.407	290.232	193.411	283.909	330.3	150.518	244.612	177.373	176.465	172.887
813	9.064	114.047	115.054	50.9216	48.2234	65.1459	74.1185	80.2847	58.8607	52.2857	60.8872	56.0485	73.1422	45.1334	24.9438	57.8194
814	5.066	114.047	115.054	22.735	20.0623	17.9608	34.7322	22.9029	24.147	25.7761	22.7142	20.3015	19.1888	113.121	55.664	18.8738
815	0.753	114.079	137.068	0.841633	0.988496	1.34774	0.597112	0.77902	0.547515	1.16107	0.990862	2.75654	3.11131	1.47629	0.805873	0.582159
816	14.557	114.936	115.943	21.453	22.6485	22.7938	15.6721	22.522	18.1144	16.5366	17.5526	23.4598	23.119	25.1248	24.6043	22.0073
817	14.536	114.947	115.954	0.329946	6.63897	0.743088	0.632014	3.60439	1.41766	0.307774	1.67475	4.71309	0.36015	4.45179	0.34752	5.77527
818	14.534	114.953	115.96	11.7426	9.83296	11.847	12.8146	11.7689	9.74541	12.5358	11.1805	11.8978	12.978	11.8137	11.5462	11.3642
819	2.853	115.027	116.034	19.2819	18.9782	19.4476	17.3042	19.0721	20.945	20.6803	21.0893	17.2789	17.7855	13.6282	16.5909	22.4625
820	3.302	115.042	116.049	50.8767	59.6539	61.3985	63.1177	65.445	52.9536	56.3345	64.1789	54.8137	63.6376	66.6129	42.8014	54.5151
821	4.755	115.042	116.049	2.22036	2.49931	2.52477	2.16761	3.48907	2.41465	6.3855	7.01576	3.71155	3.60978	2.92759	3.22703	3.10746
822	4.355	115.042	116.049	7.20011	7.00675	6.14339	7.98903	7.72837	3.89446	7.69345	7.21287	8.12732	5.79991	6.70406	7.04686	6.9641
823	4.129	115.042	116.049	10.5742	11.873	10.7347	7.32558	14.0244	7.82206	14.6907	14.0318	13.0059	9.39609	12.7888	8.93141	9.43832
824	3.505	115.042	116.049	4.20251	3.34107	4.94257	5.76133	4.88649	4.32945	4.05556	4.75823	4.03067	3.7445	3.90208	4.86686	4.36276
825	3.819	115.042	116.049	9.51916	8.63758	8.89276	8.94157	8.04847	11.0132	10.2918	9.51425	9.54803	6.37958	6.59987	10.4734	7.9929
826	10.406	115.063	116.07	0.91979	0.626353	0.956931	0.702488	0.902714	1.00727	0.523793	0.822577	1.02975	0.966187	0.875303	0.943884	2.12125
827	0.681	115.063	116.07	36.1186	35.8772	38.7097	30.5697	27.2022	42.3311	36.1404	42.312	45.3368	3.15845	44.2878	29.7049	31.238
828	1.238	115.063	116.07	26.1593	32.5513	30.5779	27.0362	17.4228	73.9943	25.5689	22.04	31.3174	26.0505	24.1497	32.3368	38.5874
829	0.814	115.063	116.07	169.297	134.637	169.364	165.18	123.996	236.897	113.85	225.937	172.99	218.919	203.866	145.402	182.792
830	1.505	115.063	116.07	38.0705	12.7476	36.0802	36.9196	25.8941	76.9238	33.3188	31.3713	31.7717	28.6239	28.5435	35.1442	40.7317
831	3.215	115.063	116.07	36.8317	43.9962	49.5046	51.2686	12.606	164.725	44.4764	17.5848	24.4694	13.4052	17.3974	77.7521	47.1091
832	2.764	115.063	116.07	21.6299	16.0436	24.065	20.8878	14.5459	41.6352	18.7939	19.2926	15.2773	16.2566	15.6528	19.6119	21.3845
833	4.14	115.063	116.071	20.5763	16.6384	21.1407	14.572	17.1894	32.6224	17.5387	18.4256	18.1243	15.5685	16.121	23.2855	22.7012
834	3.914	115.063	116.071	29.4798	35.6891	38.0618	32.9524	22.5258	63.3461	35.9258	32.0272	30.0665	26.456	22.7016	27.3042	29.1983
835	4.569	115.063	116.071	42.2552	32.5753	42.1865	44.243	35.11	86.1745	33.5066	32.1823	31.5968	19.2056	29.1978	28.3818	43.2777
836	3.57	115.063	116.071	36.4846	19.1869	19.7588	38.3756	11.3585	11.5575	19.1604	16.5188	35.6269	14.3478	10.9435	29.4308	36.5564
837	14.575	115.93	116.937	2.28026	3.06422	0.494485	0.973106	5.20253	1.71525	0.269167	0.878599	0.682197	1.70177	0.563255	2.51439	0.232153
838	14.54	115.931	116.938	7.71203	7.30596	6.67448	8.65158	7.58314	6.61705	7.90706	6.86996	1.57622	7.91076	7.04662	7.06243	6.69948
839	14.534	115.945	116.952	40.1775	46.4605	46.518	41.6652	45.4602	36.5648	45.8967	45.0207	33.7243	50.7628	39.1518	38.4768	35.3185
840	14.533	115.955	116.962	11.5032	9.83296	12.0312	12.8146	12.0652	9.87257	12.5358	11.1805	11.8978	12.978	12.1038	11.5462	11.3642
841	9.875	115.964	116.972	28.1741	33.6604	34.1412	35.3205	32.9659	32.0883	32.8442	30.6768	32.9771	26.2884	26.99	32.2196	27.2415
842	6.6	115.964	116.972	19.2035	19.5426	18.1901	20.2629	24.1928	11.4442	26.3731	25.7295	24.1843	20.8679	28.2087	9.47785	25.4281
843	10.704	115.964	116.972	66.3618	70.4505	64.6527	67.4427	76.1558	75.9412	63.6472	311.52	68.3294	77.3848	76.4075	73.0811	57.8594
844	10.405	115.964	116.972	67.3031	70.4908	69.0361	101.611	273.793	90.3438	75.1369	89.5795	71.1619	70.7217	75.9538	76.1387	57.4041
845	10.039	115.964	116.972	50.7135	49.1371	46.4026	53.1582	32.9659	32.0883	51.2808	51.5576	49.1958	44.9307	47.6034	52.1455	42.5193
846	11.71	115.964	116.972	54.9566	53.4286	41.9199	46.4336	51.9611	38.8098	44.8414	39.8087	85.0718	62.4851	62.1247	66.2221	53.1988
847	11.315	115.964	116.972	28.448	33.2067	30.6617	31.9443	32.8143	29.0563	32.4466	32.831	33.4903	29.3106	38.3136	34.2171	30.7349
848	10.967	115.964	116.972	87.9482	126.244	91.9059	89.3062	124.942	78.7977	169.213	88.8339	115.175	109.751	116.47	99.6319	82.4096
849	14.536	115.964	116.972	1100.21	1138.26	1124.27	1167.71	1142.56	983.241	1162.64	1092.3	1114.52	1189.93	1124.22	1057.95	1011.3
850	7.669	115.965	116.972	130.854	129.569	128.275	29.8409	26.4116	117.917	28.2877	24.5097	23.5733	28.9251	27.4018	120.357	64.2991
851	14.535	115.979	116.986	0.307411	3.18198	0.299635	0.322606	3.39649	0.571651	0.286754	1.67145	3.47759	0.335553	7.75501	0.462328	1.37556
852	0.62	115.981	116.988	4.53384	4.72972	5.2044	4.9246	3.3526	3.80608	4.1432	3.64753	5.10643	4.52013	3.66459	5.45695	4.73925
853	14.535	115.998	117.006	0.371615	0.344702	0.277969	1.85112	4.68056	3.66096	1.8554	1.67809	3.06737	0.393605	1.89277	1.94311	0.27183
854	14.538	115.999	117.006	3.25675	3.05699	0.856759	5.67609	2.22481	1.92345	4.16839	2.83405	4.18383	2.6499	3.6145	1.99244	2.07795
855	14.561	116	117.007	0.383773	1.08385	1.73852	1.36776	0.454507	0.470682	0.506123	2.19622	0.310081	1.77494	2.77859	2.13692	2.52236
856	4.21	116.026	117.033	1.05846	2.16232	0.985508	0.787969	0.598475	1.78849	0.61633	0.743132	0.437584	0.817737	0.666563	4.66079	1.53947
857	4.95	116.026	117.033	10.166	9.77053	9.50775	9.03097	10.5403	14.394	10.3317	13.2632	6.46704	9.40493	7.52921	6.15588	9.85728
858	0.837	116.05	117.057	23.5121	21.4559	16.6288	14.2137	34.6879	15.0386	20.286	38.8386	18.9302	30.2017	21.5328	17.3984	16.9739
859	1.273	116.05	117.057	19.2319	21.079	28.1688	15.0231	23.7798	27.3331	29.7882	31.2865	27.1244	24.5805	17.3146	14.7467	16.1041
860	14.503	116.05	117.057	38.5926	42.6275	45.0081	38.2425	50.0932	45.6025	42.9943	44.6666	43.5146	51.9787	46.5474	37.6895	44.9056
861	15.959	116.05	117.057	13.0376	12.5351	14.8539	12.6282	13.4362	11.2761	12.7532	12.6173	13.5262	18.6315	13.5567	12.182	13.5041
862	0.073	116.05	117.057	32.4714	31.1886	32.951	33.501	33.2039	30.4834	33.4327	32.8648	33.0499	33.197	34.8616	32.6626	29.6685
863	15.541	116.05	117.057	23.0014	32.1948	26.9044	30.2584	28.7295	25.3948	29.4402	28.7145	26.1486	29.8115	29.3674	27.7667	27.1681
864	1.982	116.05	117.057	113.871	123.381	115.682	63.9554	197.645	92.8583	147.547	185.479	102.909	146.376	157.077	91.6183	91.5546
865	0.546	116.05	117.057	31.9461	32.9187	32.5724	33.5294	32.8422	30.5215	33.6111	34.8701	33.0344	33.4721	35.1678	32.7803	29.6725
866	3.857	116.05	117.057	40.5878	22.1085	28.6833	87.6232	41.0949	37.0526	41.6353	42.5726	45.8413	22.3275	27.9505	20.3117	37.4966
867	5.66	116.05	117.057	16.66	17.3773	19.6965	16.0874	17.7005	15.3133	18.7024	13.8501	51.9542	18.282	18.4275	14.5818	16.026
868	4.424	116.05	117.057	17.7271	15.6967	20.7856	18.1092	15.8385	15.9534	15.5179	15.6548	17.2168	15.5022	16.3007	15.4411	13.178
869	8.227	116.062	117.07	139.009	145.633	138.02	155.483	148.375	267.417	140.524	122.103	153.465	142.889	142.857	160.981	138.741
870	0.422	116.062	117.07	72.4007	48.5813	72.492	72.9268	65.157	52.893	69.851	39.3004	51.5619	64.15	72.3007	68.8857	59.1287
871	11.653	116.062	117.07	24.4327	24.2547	24.0342	25.4393	22.9457	22.537	22.2786	22.7329	33.7447	32.7362	37.1687	36.5725	20.6316
872	0.023	116.062	117.07	76.38	71.504	78.5272	73.3367	68.0585	67.7307	73.0817	70.8939	72.3968	67.4724	76.5468	61.1751	60.3455
873	10.804	116.062	117.07	166.427	146.57	149.715	154.26	127.757	158.238	116.278	99.8972	244.958	177.513	275.672	209.355	192.19
874	10.396	116.062	117.07	24.7793	27.3204	27.9358	30.0965	25.7702	24.7657	28.5868	25.9	31.1674	29.2112	26.8374	32.995	26.7098
875	10.696	116.062	117.07	31.3647	29.3916	25.9639	24.4826	16.6036	28.5039	17.3233	12.945	55.0504	30.8293	50.8109	38.4807	35.5844
876	11.287	116.062	117.07	16.4663	38.5579	14.2555	15.3632	13.4706	12.7635	12.7799	12.3788	19.6319	15.4857	25.8266	17.5758	13.7387
877	9.854	116.062	117.07	65.8096	32.2723	34.2835	31.5815	22.594	36.6541	28.166	29.7491	22.765	23.1387	73.0145	43.7413	42.9491
878	9.406	116.062	117.07	62.5401	135.175	50.6422	57.8098	42.092	72.698	59.7837	75.0065	120.682	37.2712	52.2175	57.6455	37.6041
879	3.264	116.062	117.07	1628.64	1816.56	1816.27	1908.52	694.877	1867.65	1963.2	2292.38	1658.33	1914.45	1968.43	1815.26	1642.82
880	1.119	116.062	117.07	30.8824	22.8915	22.258	21.1516	22.0743	21.8233	21.0747	20.8246	26.8351	23.2238	22.6737	22.2972	18.4718
881	12.103	116.062	117.07	10.8707	10.1361	9.70556	9.8959	9.43416	8.92623	9.34552	8.72328	17.332	16.1724	12.9836	21.7695	11.7303
882	10.96	116.062	117.07	22.2215	19.7649	19.2484	20.0577	18.7706	18.8103	18.3286	18.1448	26.1075	22.2565	26.603	25.3437	20.6356
883	5.072	116.063	117.07	12.4269	11.9081	13.3898	14.7213	12.0741	10.6856	11.8051	12.441	13.3749	11.5546	11.7847	10.2835	11.7627
884	1.237	116.909	117.917	6.1892	5.27438	4.12808	5.18074	6.83109	6.25465	8.83624	7.59183	4.65175	5.92355	6.75535	6.32042	7.17371
885	14.532	116.938	117.946	5.86015	5.41761	4.00358	5.39344	6.15746	3.26268	5.04765	4.24723	6.40064	5.93269	6.16639	4.87216	4.19144
886	10.695	116.952	117.959	9.17974	9.70883	10.5077	20.2624	29.8756	10.1619	21.5014	20.8691	13.0668	12.0391	10.5825	12.381	18.404
887	10.358	116.952	117.959	62.5049	62.4738	50.994	43.7629	47.3594	54.4269	58.2579	54.6078	66.3659	67.8923	60.3969	45.0764	66.4462
888	14.536	116.952	117.959	137.715	141.671	138.373	151.212	142.194	117.425	128.932	132.725	148.837	158.313	138.468	138.671	122.403
889	14.538	116.972	117.98	10.7522	12.5178	12.0339	12.0283	12.9956	9.77128	12.6622	12.5093	12.9221	14.1951	13.1859	10.1355	10.2346
890	3.296	117.022	118.029	20.4185	47.7708	47.6377	57.9092	56.9163	14.2089	23.3387	43.1111	9.62141	51.5658	31.1567	7.69393	67.7325
891	3.294	117.023	118.031	9.37971	7.28796	32.8656	40.1094	63.5494	45.4968	73.6266	33.9801	7.94645	107.384	69.8764	46.609	33.2019
892	7.657	117.025	118.032	0.552919	0.635308	0.831501	2.19016	0.427344	0.790066	0.639669	0.6487	0.52311	0.489398	0.627038	0.768866	1.18253
893	0.619	117.028	118.035	5.4473	5.2406	4.7158	4.66509	5.87379	4.53684	4.95653	5.02214	6.23247	6.48703	6.13601	5.85514	5.92453
894	3.285	117.042	118.049	13.9241	15.9112	53.6825	8.08546	120.391	7.98393	71.5107	8.16849	7.96108	40.52	9.12413	92.6185	8.09208
895	0.832	117.058	118.065	31.0091	28.9331	35.9759	18.4111	32.5414	35.0116	38.6418	43.9121	29.4381	39.9723	36.5104	30.5817	18.4147
896	11.641	117.058	118.065	79.343	78.368	81.0165	85.2295	82.4591	75.2844	87.2413	81.7137	90.3456	93.0796	96.4142	87.2039	78.3011
897	0.069	117.058	118.065	27.2888	26.0658	29.2152	27.8595	27.7093	26.0769	28.475	29.1442	1.94964	53.6082	14.7693	25.7664	52.7162
898	9.987	117.058	118.065	144.055	139.98	135.808	145.987	205.941	132.012	146.868	149.229	139.64	137.606	139.222	164.944	133.277
899	10.802	117.058	118.065	261.978	282.105	263.124	349.73	234.1	306.242	305.481	292.662	270.953	336.644	354.628	227.303	163.522
900	1.994	117.058	118.065	61.6952	63.0022	64.3251	54.3057	67.468	49.6927	64.7932	64.6459	49.3402	57.0778	52.7549	51.3601	50.1822
901	1.272	117.058	118.065	109.778	103.936	104.205	78.692	104.595	128.06	124.89	145.755	113.854	128.147	99.8416	63.6795	87.2924
902	3.298	117.058	118.065	22203.1	23633.9	21963.6	25132	25514.7	23880.8	26154.7	26086.2	23569.9	25319.8	25774.8	22164.4	23426.4
903	14.629	117.058	118.065	163.908	167.87	180.13	188.872	177.033	155.999	178.422	199.08	121.813	185.619	177.376	173.037	163.156
904	14.729	117.058	118.065	163.908	167.87	135.579	181.529	132.083	155.999	133.566	141.585	149.837	185.619	176.766	171.791	163.156
905	0.405	117.058	118.065	40.1572	18.1917	45.6367	42.3467	43.6913	39.5747	60.8916	44.0495	37.7482	37.3254	42.1584	38.7366	52.7162
906	4.037	117.058	118.065	58.9863	58.2635	72.554	50.6667	63.0341	59.4344	99.5283	53.7411	77.3055	43.5634	57.526	69.3685	57.3799
907	5.44	117.058	118.065	151.512	138.575	145.18	167.699	186.292	185.921	157.256	154.64	198.507	142.35	143.55	115.633	177.889
908	5.071	117.058	118.065	141.251	134.198	149.307	169.897	135.823	127.677	138.68	151.721	159.334	123.034	138.3	127.374	149.61
909	4.211	117.058	118.065	45.9444	46.7886	48.0071	143.358	139.128	47.4588	47.2023	134.47	45.417	47.2214	49.2364	48.2762	43.4395
910	4.362	117.058	118.065	39.533	95.5973	29.9804	76.2919	67.6139	39.868	91.1931	78.3126	178.798	80.3439	36.5505	29.2301	71.7397
911	6.171	117.058	118.065	136.859	178.772	223.335	211.271	176.811	165.667	235.018	174.406	166.837	183.789	199.786	166.223	130.995
912	2.449	117.058	118.065	372.294	375.611	387.224	505.26	291.27	460.587	305.446	334.364	258.441	322.079	305.229	402.858	316.798
913	9.077	117.07	118.078	4.2101	4.81511	1.51627	7.04083	3.76345	3.27836	1.40579	4.40202	5.39966	2.30007	4.23769	5.24996	3.16725
914	0.788	117.079	118.086	2904.2	2932.88	2879.92	3246.75	2645.51	3788.59	3677.22	3083.37	2032.9	2275.98	1719.98	2474.9	2702.77
915	1.216	117.079	118.086	71.4361	59.708	73.0381	85.1126	56.544	76.5233	131.979	137.057	64.9376	74.8219	49.4813	64.2074	138.395
916	4.066	117.079	118.086	59.6243	60.923	58.9295	47.7414	72.1095	20.276	59.9513	74.7875	53.8554	58.2259	56.1726	84.5365	45.7007
917	1.586	117.079	118.086	28.0263	30.3168	27.6944	28.8628	21.0247	56.021	28.5645	13.0635	30.8827	34.5666	28.6512	26.4476	28.6887
918	1.943	117.079	118.086	27.8919	24.2277	67.4069	34.3023	55.8777	115.466	73.4599	34.6559	14.2089	51.7369	41.5153	26.5935	67.4687
919	2.257	117.079	118.086	68.0064	65.5523	68.0934	72.0098	52.9588	44.3747	71.4146	63.6369	55.9145	49.8857	19.3695	24.8433	67.5404
920	3.299	117.092	118.099	93.3171	74.4855	26.3274	18.3893	42.9721	60.3373	15.3445	20.3047	64.1384	38.0807	17.7543	71.7001	15.503
921	3.3	117.093	118.101	31.7485	6.92621	64.4577	66.9829	7.9561	68.3813	37.3221	105.999	7.55202	82.6784	72.5964	49.6527	7.12117
922	3.289	117.094	118.101	64.9578	77.1919	24.4813	19.8965	5.97319	43.6559	5.81191	15.63	51.8142	13.8913	13.4754	5.65365	77.5906
923	0.785	117.113	156.076	9.52207	19.9421	8.1735	14.7637	5.33808	25.3934	8.62439	6.24549	17.9107	9.87866	5.70315	20.2206	10.053
924	1.178	117.917	118.925	65.7371	61.7513	60.3977	66.148	70.4371	55.6158	65.1915	68.4763	59.6278	72.3798	76.3886	65.8644	63.881
925	1.189	117.935	118.942	8.45524	9.76988	8.3149	8.90679	5.43617	5.99973	7.61616	6.41365	10.4292	10.1483	10.4225	7.78929	8.1714
926	14.886	117.935	118.942	187.509	159.8	183.915	193.873	186.017	139.969	180.924	182.549	163.948	160.625	188.819	154.883	147.991
927	14.539	117.945	118.952	0.339124	0.464802	0.330545	0.355886	0.377074	0.428262	0.316335	0.602579	0.598711	0.370169	0.444083	0.357187	3.03455
928	14.536	117.96	118.967	444.416	458.099	458.621	477.982	480.121	398.073	475.11	444.89	458.446	483.958	455.08	427.195	406.68
929	9.275	117.96	118.967	47.5561	48.0974	45.1238	48.0175	48.6977	43.1773	45.8574	43.1508	45.54	46.8245	49.5769	47.2889	35.8453
930	11.048	117.96	118.967	42.8332	48.0131	102.333	45.8955	50.7408	42.6524	44.6263	45.3085	45.5445	54.4306	45.188	82.42	32.5055
931	10.7	117.96	118.967	95.4954	28.1243	29.8698	28.4548	29.0935	25.2402	29.9363	29.7461	27.743	89.4293	30.5963	33.5597	22.391
932	0.615	118.011	119.019	5.44206	5.30872	5.56836	5.41368	5.16427	4.84305	5.28966	4.32227	5.48872	5.73619	5.36389	6.22835	5.10235
933	1.235	118.026	119.034	1.5178	2.28903	2.45214	0.662594	0.646014	0.565043	0.554189	0.780303	6.13689	1.60958	18.3821	0.561194	0.566764
934	0.832	118.028	119.035	32.2131	34.2449	29.1583	1.2026	1.7501	1.10025	1.13369	1.03349	44.0912	28.9866	264.328	2.53197	1.07046
935	1.237	118.028	119.035	51.4305	62.3067	50.2745	1.30087	6.95886	1.10935	1.08804	1.53197	122.97	45.9311	514.32	8.0359	1.11273
936	1.535	118.028	119.035	91.8247	97.9087	95.3432	3.53646	3.02464	4.28005	3.90482	2.26368	54.6316	82.2241	520.094	9.4525	4.08631
937	5.893	118.029	119.036	128.125	122.069	122.8	126.672	126.381	109.079	131.743	130.412	129.198	139.019	130.015	109.517	123.601
938	3.321	118.03	119.037	76.7757	5.49549	56.1516	27.5086	5.21225	12.359	46.0227	74.0956	75.2863	14.117	59.3024	7.07205	62.9544
939	0.832	118.042	119.049	227.854	224.585	208.158	117.493	256.831	272.276	255.399	320.489	248.611	299.208	191.969	97.5409	165.703
940	1.272	118.042	119.049	839.459	831.594	822.621	467.834	853.995	1067.24	969.716	1165.26	952.841	1076.1	801.412	390.013	637.314
941	7.63	118.042	119.049	66.1595	67.6995	60.077	66.5036	67.269	61.2211	41.8403	61.8732	50.3121	67.5513	63.212	62.2891	74.2427
942	10.03	118.042	119.049	27.8861	28.744	24.5917	29.7411	27.6749	25.9773	30.9322	27.3608	31.1806	30.2897	26.9457	29.1824	29.6445
943	0.225	118.042	119.049	61.6859	59.672	61.7075	61.1268	54.478	56.2662	46.4002	53.2843	60.7931	56.2779	64.987	57.3904	50.232
944	0.562	118.042	119.049	62.2436	57.8953	60.2861	59.692	60.3123	55.7113	60.5321	49.6552	59.3694	55.4836	59.5834	55.2205	51.412
945	4.713	118.042	119.049	55.1383	58.8741	59.8738	63.6325	62.0439	54.6778	64.6425	69.1267	63.2291	56.9624	61.9255	25.7119	54.6065
946	3.915	118.042	119.049	41.7422	63.3031	107.036	18.1713	55.4065	71.0597	64.0504	22.8017	54.4359	36.3827	52.6523	63.5612	50.2173
947	3.451	118.042	119.049	92.4648	30.2498	35.9848	84.736	36.0354	91.044	74.6117	76.3038	40.9069	90.1918	33.9874	78.3131	80.2551
948	10.805	118.042	119.049	84.2096	56.2214	55.3089	66.1649	60.6277	53.2408	57.0142	57.5863	67.6494	94.6442	91.2906	90.0007	54.2743
949	3.296	118.051	119.058	6.13059	99.6457	40.4435	6.41736	10.7111	6.33678	10.0954	6.48326	6.31864	138.673	10.646	14.6072	5.95816
950	14.508	118.053	119.06	15.3675	8.8044	12.2236	7.32092	19.3791	15.6623	31.209	28.3224	33.8421	27.9974	9.73409	10.6418	6.93796
951	3.246	118.055	119.062	13.7414	9.63483	15.2776	8.66297	13.2173	15.3998	10.8051	11.6231	11.7362	14.2216	14.1918	6.84035	7.66133
952	3.258	118.061	119.069	373.95	261.64	1816.27	1908.52	694.877	1867.65	254.357	2292.38	667.333	339.232	383.703	1815.26	553.73
953	9.075	118.063	119.07	1.76018	10.2054	5.7497	2.35037	7.08083	0.254944	2.78244	0.305967	0.363341	0.494359	5.69224	0.2133	1.2451
954	9.382	118.063	119.071	1.17275	0.322006	1.29633	1.7004	0.460464	0.38818	0.45269	2.99218	6.57959	0.476486	0.753821	0.268474	1.59088
955	9.894	118.065	141.054	7.75242	11.8447	11.0677	11.5027	8.33088	9.41638	10.2174	10.4519	11.5073	10.3177	11.1419	10.8594	9.59376
956	3.3	118.065	119.073	20304	20873.1	19955.6	22489	22187.6	22171.9	22860.5	22816.3	20721.4	21581.6	23646.4	20294.7	21340.5
957	11.643	118.065	119.073	24.7411	24.0537	23.9521	26.4507	24.4996	24.3119	26.2546	26.198	29.2144	29.1868	31.8027	29.5692	25.1321
958	10.716	118.065	119.073	22.2415	22.0207	22.2443	41.0074	71.3427	22.8797	26.1914	24.7365	36.5176	42.181	27.7855	24.3364	14.9176
959	5.087	118.066	119.073	10.4026	9.58203	7.88581	17.4975	11.0779	10.711	8.42745	7.01076	5.7734	10.4216	12.6018	27.5694	6.48381
960	7.983	118.066	119.073	12.7819	13.5431	9.42557	56.744	16.2766	11.2921	18.0652	12.3842	16.2382	34.245	14.4304	15.93	5.32574
961	14.502	118.066	119.073	10.4892	5.71096	4.11071	11.0409	6.29927	6.71494	7.47751	10.8908	4.64662	8.24734	8.68998	9.90341	4.52625
962	5.498	118.066	119.073	17.7291	17.7994	10.049	18.2368	14.09	12.3833	14.5496	20.0442	9.22205	12.3282	19.532	17.26	11.1724
963	4.211	118.066	119.073	38.3418	40.6269	30.8125	42.9095	41.7521	38.6641	48.8505	46.0804	35.4193	40.3189	39.1493	43.1856	27.4573
964	5.388	118.066	119.073	12.2836	12.1194	11.4927	12.8049	12.8769	11.4522	13.545	13.583	9.99935	12.5503	13.0747	12.7507	9.86034
965	3.75	118.066	119.073	28.0173	27.9499	16.4367	65.7114	24.5778	32.6817	30.8332	35.5742	24.3173	26.5569	25.7676	32.9179	29.7352
966	2.464	118.066	119.073	219.426	213.214	210.655	294.464	195.847	264.54	217.526	246.348	196.601	193.836	163.933	212.592	186.718
967	0.025	118.078	119.085	137.712	139.259	141.684	135.807	127.682	126.032	136.804	134.375	138.354	132.688	143.597	134.336	115.497
968	9.695	118.078	119.085	50.8154	57.149	60.8561	73.4236	73.0039	58.2253	60.5392	52.1649	39.9173	51.0743	49.4442	76.8518	59.0316
969	10.804	118.078	119.085	346.792	305.364	327.278	328.723	273.574	320.331	248.9	216.589	445.41	367.198	595.672	377.471	349.524
970	11.353	118.078	119.085	32.76	28.1949	28.6235	28.9197	29.2358	26.5409	28.6272	25.9036	39.2893	36.283	39.7889	38.6949	32.9381
971	9.39	118.078	119.085	559.744	513.086	501.409	572.22	543.738	474.028	517.154	561.117	658.859	615.128	615.914	569.634	471.21
972	9.934	118.078	119.085	42.5421	98.4454	92.1184	98.9817	35.7144	38.7382	93.5716	92.4466	111.452	42.0235	56.7373	36.5372	40.5431
973	9.065	118.078	119.085	2338.34	2306.6	2163	1787.6	1281.9	1242.58	1095.24	1240.65	1800.85	1320.03	1372.15	1454.72	1445.28
974	10.373	118.078	119.085	62.6154	66.4618	68.2379	74.261	72.6297	53.4804	76.5535	67.7917	72.9061	76.1542	70.3448	86.9794	65.2921
975	12.34	118.078	119.085	16.1369	14.2351	14.1299	14.0264	14.2503	14.5037	12.2404	11.2171	25.9973	28.4639	28.7085	37.846	16.3495
976	7.758	118.078	119.085	66.2088	72.0911	64.6625	70.3375	62.6094	62.4793	66.2995	64.3413	67.6873	67.4179	64.8284	75.1273	64.6586
977	11.657	118.078	119.085	63.0551	63.3355	61.0911	62.9302	60.3424	58.1463	56.3718	55.7665	96.5469	62.1223	96.5916	44.6328	63.6033
978	10.696	118.078	119.085	53.3416	60.2253	50.9216	45.3858	42.9848	51.7206	46.0767	33.6425	89.0853	63.2806	82.8434	63.2475	56.8221
979	11.032	118.078	119.085	84.1879	75.2278	72.8694	75.4473	72.9998	70.3146	73.537	69.3472	76.8774	85.3346	97.5628	136.246	78.9842
980	8.191	118.078	119.085	156.352	154.101	155.965	174.119	151.953	155.046	153.984	160.905	164.51	149.399	161.364	179.269	148.063
981	6.698	118.078	119.085	102.837	114.617	321.547	114.893	105.411	110.76	106.301	102.574	106.433	94.6755	111.442	110.53	103.494
982	12.062	118.078	119.085	22.1593	20.4139	20.0424	22.2865	20.4039	19.6863	18.5565	20.3233	32.2869	30.6207	68.1734	31.6368	20.1955
983	8.447	118.078	119.085	82.2015	91.4653	65.3961	178.545	172.35	173.072	170.124	384.483	178.029	236.897	157.904	185.844	138.933
984	3.312	118.08	119.087	7.20826	101.906	67.5406	7.35853	121.625	25.755	109.831	7.62292	7.42937	26.2945	8.51473	186.974	14.0623
985	3.313	118.102	119.109	16.3259	4.07613	54.2541	45.3893	19.9073	4.45718	31.0432	103.392	16.1158	39.7384	74.1773	49.8903	18.7083
986	10.8	118.113	119.12	0.429758	0.426858	0.797769	0.918573	0.35517	0.444441	0.312442	0.322359	1.73479	0.388446	0.61511	0.388909	0.525161
987	9.065	118.114	119.121	6.45291	9.31214	5.83705	4.98237	1.44639	3.29055	2.23553	2.35102	4.93364	4.30508	3.40678	0.937785	6.58831
988	14.534	118.931	119.939	2.95457	3.40349	2.28581	2.93013	2.55507	2.72546	3.41718	2.7656	3.42412	2.52878	2.87206	2.55244	2.53696
989	14.533	118.95	119.957	18.6302	18.9844	17.7763	21.0956	19.173	15.1079	19.5644	17.5595	20.7748	20.519	16.9556	19.2833	16.3958
990	2.487	118.966	119.973	1.98402	3.82714	0.915457	1.91654	2.03003	3.14743	0.876175	1.01288	1.12787	0.907514	1.52053	7.56092	1.94037
991	1.543	119.012	120.019	4.66374	5.72258	5.53003	0.248974	0.242695	0.289765	0.283467	0.259695	2.76774	4.54679	40.0208	0.235693	0.224886
992	5.95	119.032	120.04	8.10378	7.73943	7.28897	5.76256	8.65965	6.55724	8.20988	7.94592	7.48945	9.21338	7.64055	2.46462	7.52523
993	2.462	119.036	120.043	17.3549	34.6856	30.0664	19.4988	15.2151	17.2336	16.6965	23.9262	25.0045	29.7814	23.7623	9.69171	3.60222
994	0.263	119.037	120.044	16.6505	19.2783	23.3596	30.121	30.0195	16.3332	30.956	24.7204	30.8635	28.0049	30.0549	16.5334	23.8871
995	6.638	119.037	120.044	37.3166	37.6123	43.5258	40.6437	38.8484	32.4603	37.0544	36.6745	98.8224	44.3493	42.0312	35.6488	38.3906
996	0.022	119.037	120.044	31.0133	31.7668	31.539	31.2803	30.8027	28.2558	32.0291	30.6219	32.2912	34.3098	32.1026	31.1088	29.4451
997	5.36	119.037	120.044	99.3971	30.6591	49.4065	41.3897	27.5553	30.7238	56.6402	29.3736	51.53	57.8458	31.619	33.5329	11.5499
998	4.111	119.037	120.044	18.0516	17.0351	20.1845	24.9475	20.7293	13.0801	19.8402	22.8595	21.875	21.4069	18.3283	19.0274	16.3452
999	6.849	119.037	120.044	17.628	17.4871	89.2713	18.2228	16.1028	15.6742	17.5618	17.3192	19.2659	16.9864	21.2529	17.0155	17.9263
1000	3.391	119.037	120.044	21.3785	31.5164	33.2376	33.4308	12.0342	17.2586	34.4868	35.2593	10.0051	31.2144	39.3843	17.7917	32.141
1001	2.713	119.037	120.044	44.1247	39.613	9.61582	57.4418	33.6884	41.1512	35.6633	39.437	34.4419	39.684	41.8332	40.9617	29.9369
1002	4.532	119.037	120.044	14.6627	15.7091	13.1965	13.9246	129.766	19.2741	18.3769	11.7612	33.6555	12.0053	11.3541	10.0043	14.1841
1003	3.652	119.037	120.044	28.3303	32.6036	25.2273	22.2837	27.0831	29.8144	33.7212	22.3689	35.0087	20.0362	30.8497	24.3212	34.8239
1004	4.832	119.037	120.044	11.0136	11.4273	18.4128	30.951	20.9215	11.9701	13.7648	49.0584	21.1196	8.98161	18.2738	21.8576	29.0203
1005	2.439	119.037	120.044	57.7828	24.2839	37.4193	47.2253	40.4679	135.03	119.357	125.95	99.6838	77.6504	47.9267	134.924	47.7028
1006	2.456	119.038	120.045	34.7333	33.7486	37.8613	55.4399	28.1502	19.4273	22.4607	24.619	21.697	14.4255	36.4134	43.6559	46.3084
1007	2.437	119.039	120.046	14.5637	25.9739	16.4758	42.5929	16.7647	0.726074	31.2624	10.1374	23.4141	10.1338	33.8277	9.68108	22.2875
1008	0.811	119.058	120.065	7.47397	7.78974	8.4942	7.23239	5.37293	14.5305	6.55053	4.99461	7.76838	5.99741	6.08685	7.2853	19.9192
1009	10.736	119.073	120.081	105.163	103.576	44.7922	126.139	59.5277	113.444	108.511	136.469	60.3495	62.5678	54.8581	108.211	52.5829
1010	0.055	119.073	120.081	43.555	42.5792	46.3697	45.7019	46.1037	33.9057	45.7901	44.8622	42.8068	42.1883	44.0887	34.0791	39.2462
1011	2.458	119.073	120.081	19114.5	19083.2	18498.1	25592.8	17306.4	23618.5	19214.7	21464.6	17809.9	17136.9	14221.5	17697.5	16986.9
1012	5.598	119.073	120.081	83.0229	89.3816	49.9092	89.2616	48.5456	97.1779	49.362	48.644	48.5258	44.5048	47.0033	44.995	44.5849
1013	1.263	119.073	120.081	16.003	25.1615	13.5804	24.5562	12.296	11.9331	28.6275	79.3945	31.0105	16.6299	12.3813	11.2562	14.5299
1014	3.192	119.073	120.081	98.2147	95.1545	104.08	66.3778	37.9622	94.4344	75.0377	47.7154	73.0827	32.4839	35.8874	123.692	90.0498
1015	14.503	119.073	120.081	39.3499	45.2904	45.4145	40.2063	46.2437	42.0538	42.7488	46.4071	44.0163	45.5781	41.5569	35.1482	37.1418
1016	11.683	119.073	120.081	45.6673	45.4206	43.2983	54.9658	43.6149	48.8979	48.3526	47.9507	55.2602	52.8901	47.5867	48.6076	42.2077
1017	4.079	119.073	120.081	69.2076	68.8495	76.7324	70.2722	66.1054	79.2172	69.3367	66.8785	58.1387	57.8045	53.1987	56.1648	56.382
1018	15.543	119.073	120.081	54.4851	52.8899	42.3677	42.5981	25.514	26.0222	24.7088	35.9674	44.744	42.8595	30.8148	25.0521	27.5983
1019	10.106	119.073	120.081	14.529	164.732	14.446	16.1931	14.9342	17.2992	15.7833	28.8565	15.4265	15.7813	13.4731	27.4888	15.4451
1020	0.534	119.073	120.081	43.4701	42.3846	46.4086	27.5688	30.9778	41.4431	46.0025	45.0642	42.5917	42.2793	42.2383	41.1985	39.0734
1021	1.995	119.073	120.081	49.7622	40.5443	38.1924	42.2493	35.0779	78.5555	36.2036	34.535	41.6516	47.9901	32.4607	58.0939	40.2714
1022	1.464	119.073	120.081	5.5148	25.1615	5.92965	24.5562	3.69055	5.8151	6.03304	5.25568	31.0105	5.75405	4.42603	5.5779	14.5299
1023	4.85	119.073	120.081	431.942	426.819	429.893	302.487	570.334	410.224	577.005	661.425	494.874	390.831	390.316	203.307	400.015
1024	5.349	119.073	120.081	29.8476	30.9559	27.089	31.5509	32.3398	33.5407	32.5474	31.2854	32.4316	29.485	30.8321	29.631	27.591
1025	3.802	119.073	120.081	52.775	52.2404	52.2932	56.1218	37.3329	64.7773	59.2009	50.3401	47.5729	43.8821	36.9793	55.8932	53.2513
1026	6.399	119.073	120.081	137.108	140.361	154.175	85.4691	168.079	79.616	171.715	174.827	171.167	148.015	156.039	68.4122	142.849
1027	3.469	119.073	120.081	85.6335	87.4912	84.4789	121.777	30.8078	49.498	130.442	50.5693	110.678	65.7063	31.0348	144.495	119.066
1028	4.511	119.073	120.081	47.7531	55.3275	56.9862	69.4645	40.5371	60.5919	69.524	43.9331	40.8794	67.0459	51.8143	67.8271	65.9822
1029	4.341	119.073	120.081	37.511	33.8158	30.2807	69.4645	70.8219	98.1109	45.7622	61.7294	32.2795	67.0459	51.8143	59.4321	56.782
1030	3.64	119.073	120.081	242.854	244.883	249.697	235.905	229.799	261.506	270.189	289.51	196.703	210.041	200.827	147.011	277.516
1031	4.954	119.073	120.081	145.166	137.473	150.538	233.099	103.178	223.827	110.968	138.745	136.5	120.685	90.2489	100.252	155.001
1032	7.568	119.081	120.089	63.615	61.2047	60.5533	69.4871	68.7251	22.8029	59.3412	73.3322	68.5629	66.6835	68.7196	67.7895	58.4141
1033	2.43	119.108	120.115	17.5377	12.0278	12.439	6.86733	4.9954	21.4674	26.8715	14.6866	13.4563	3.69801	3.31703	31.7228	6.01981
1034	2.467	119.109	120.116	33.6371	31.6447	57.9666	13.7074	24.2056	14.7158	45.8075	45.3235	39.3653	38.7766	76.4314	18.4052	21.8648
1035	2.446	119.109	120.117	74.6501	59.1791	94.721	118.115	50.0356	1.59941	63.2236	54.0836	52.861	52.0535	80.4567	24.2678	42.5875
1036	2.472	119.112	120.119	2.00624	0.773891	0.687636	1.61489	0.626846	1.05832	0.65813	2.25554	1.7546	0.782905	0.544494	2.33357	2.25034
1037	2.453	119.182	120.189	3.27837	5.40692	3.01055	3.76703	2.97206	8.42247	4.26104	3.90347	1.89635	1.01735	4.46294	2.10121	1.87284
1038	14.536	119.957	120.965	64.493	67.5844	66.1194	68.5092	66.9561	58.3395	67.8515	63.3347	66.3351	76.893	66.1144	60.8946	60.6561
1039	0.791	119.958	142.948	14.9659	20.3227	14.7857	41.7409	8.78419	40.3972	12.7086	8.20851	17.6606	5.88444	9.56286	12.369	28.1988
1040	11.249	120.021	121.028	385.12	345.869	311.774	498.278	331.088	309.735	352.616	334.059	387.379	417.347	437.943	466.482	340.435
1041	10.364	120.021	121.028	419.175	413.168	397.676	471.643	449.258	369.576	463.003	428.417	477.285	434.033	429.668	473.67	382.512
1042	9.886	120.021	121.028	217.987	224.511	196.383	255.618	243.414	201.876	250.069	228.658	253.28	265.958	223.893	237.89	216.232
1043	0.491	120.021	121.028	488.542	424.215	262.276	467.461	288.682	404.046	471.165	445.102	291.895	320.933	516.567	428.839	397.228
1044	11.647	120.021	121.028	249.828	248.123	236.811	263.068	256.972	225.07	246.137	247.55	391.802	390.67	364.048	327.158	257.459
1045	0.063	120.021	121.028	519.499	496.483	516.072	490.075	453.641	472.156	512.006	443.927	501.75	453.699	524.909	480.754	403.926
1046	0.3	120.021	121.028	517.385	424.215	262.276	500.818	288.682	404.046	512.113	378.679	291.895	320.933	530.268	412.729	425.091
1047	11.246	120.032	121.039	26.7933	26.9492	25.3269	31.0662	36.2299	37.5022	25.2823	24.559	26.9566	41.4786	71.9393	39.8647	21.8651
1048	0.249	120.032	121.039	56.0066	53.5346	57.0851	54.5906	52.5184	53.9804	57.2468	53.9445	53.1461	52.552	29.8722	32.3298	47.2942
1049	11.633	120.032	121.039	24.7803	24.0818	22.6093	24.8722	24.3387	20.8211	23.3278	22.3334	37.2265	36.2093	34.0191	29.7733	22.9935
1050	0.123	120.032	121.039	55.6318	54.7595	56.5624	54.5906	52.5184	53.5315	57.6258	53.7265	53.1461	53.9071	56.4633	52.0646	47.2942
1051	0.522	120.032	121.039	55.8491	53.5346	57.1659	55.9769	52.5184	54.2286	57.2468	53.5782	54.6717	52.552	30.2037	32.3298	48.9616
1052	2.605	120.032	121.039	72.9811	73.1546	72.0596	74.3868	69.2596	63.9543	71.8817	70.6211	71.89	69.0808	74.6038	79.1213	63.2993
1053	1.233	120.032	121.039	29.0969	29.526	30.5712	41.7051	23.2465	46.9543	20.4851	18.0689	38.1948	23.8799	36.1042	35.0135	22.0643
1054	3.136	120.032	121.039	138.649	131.06	138.218	145.134	150.548	64.9248	146.483	146.625	142.902	146.979	163.778	142.494	134.749
1055	15.476	120.032	121.039	41.3606	39.4087	31.235	27.7054	32.0343	40.7433	42.9737	36.8009	35.044	35.3399	33.8937	14.5457	47.0496
1056	7.8	120.032	121.039	12.7595	15.0847	13.9842	17.624	15.3819	11.8971	14.585	15.9784	13.7966	14.5845	16.1629	13.0746	11.79
1057	6.978	120.032	121.039	74.4569	81.5915	75.6943	85.5256	77.8321	68.1444	80.1654	78.949	84.9722	79.1021	78.8401	77.3937	76.5545
1058	14.497	120.032	121.039	45.3636	47.8132	60.1254	60.3933	65.4793	41.306	40.7685	58.3194	57.5123	54.0581	45.3344	53.2756	41.2169
1059	9.891	120.032	121.039	46.3774	46.3543	45.4549	34.3418	39.7796	44.8696	43.2262	40.8239	49.2422	50.3748	56.4337	44.2137	49.3018
1060	2.45	120.057	121.064	122.504	174.049	106.439	118.731	104.572	96.3049	95.1276	170.631	181.195	158.156	87.6427	164.456	170.691
1061	0.023	120.057	121.064	78.2233	76.6164	76.7267	76.6852	72.2829	70.8762	77.5641	71.1921	77.2197	74.0401	80.9804	73.4107	68.3119
1062	9.686	120.057	121.065	22.3546	20.112	23.8135	23.328	40.6957	21.6406	22.622	23.1989	22.4286	42.936	20.1596	25.5882	41.4067
1063	10.804	120.057	121.065	52.9414	48.1737	49.1637	56.3691	47.3385	45.8061	50.0693	47.0548	60.0328	51.2997	69.5009	65.4274	53.2956
1064	10.308	120.057	121.065	31.9579	27.5944	29.3405	30.6005	33.3187	31.5177	28.6802	32.1333	30.976	31.0859	26.3003	32.9613	28.0863
1065	1.27	120.057	121.065	110.806	95.4771	107.033	64.2845	83.8868	124.132	104.011	113.307	123.342	111.556	85.0202	82.6352	64.4056
1066	7.681	120.057	121.065	420.411	118.864	78.6085	40.6536	34.1419	68.307	121.269	31.6712	42.0288	44.4588	37.4281	79.4612	115.606
1067	0.83	120.057	121.065	30.2906	30.7883	32.0901	24.1914	32.4463	36.885	37.284	40.2913	33.1041	34.1374	29.1913	19.1439	26.7998
1068	9.924	120.057	121.065	41.8123	43.7805	35.2148	41.3359	42.1052	38.4666	42.0019	41.0911	44.6292	42.936	41.3982	44.4393	39.9012
1069	0.322	120.057	121.065	63.6813	54.579	36.0264	62.8949	72.2909	60.7793	77.579	61.0266	78.697	73.582	70.1312	59.973	68.3119
1070	6.55	120.057	121.065	42.6552	43.7037	80.1887	71.5646	89.4797	70.5035	77.1301	81.9378	54.0061	88.6697	52.0615	23.1497	72.4156
1071	7.111	120.057	121.065	62.6412	60.0768	62.6562	72.6647	66.0364	59.5139	52.9695	49.8164	65.1955	69.3544	68.0921	151.032	81.069
1072	5.715	120.057	121.065	128.12	156.986	148.271	134.085	105.946	200.293	119.036	107.142	131.155	153.521	118.287	77.5731	116.315
1073	8.435	120.057	121.065	165.902	170.55	157.706	180.026	275.34	149.424	320.975	313.533	184.519	179.712	168.286	174.091	162.435
1074	14.498	120.069	121.076	3.59348	3.82184	3.79664	3.46185	4.23125	4.06274	1.80907	4.37357	3.91028	4.51361	4.4875	2.84216	4.15533
1075	2.357	120.07	121.078	68.4138	67.2969	68.353	89.4242	62.6552	82.257	68.5485	76.2807	61.4531	59.4353	50.6126	62.5642	61.9159
1076	6.838	120.094	121.101	181.325	190.687	174.85	197.936	175.595	186.324	178.988	174.52	181.243	166.559	180.909	204.295	163.982
1077	9.694	120.094	121.101	52.1885	63.5596	46.3024	267.281	56.6594	52.7277	50.7789	50.3303	59.1671	56.7599	51.652	53.7061	48.3403
1078	10.804	120.094	121.101	187.924	166.984	205.897	195.359	178.44	186.884	147.767	141.864	231.246	174.021	313.483	195.144	178.907
1079	11.647	120.094	121.101	59.4268	59.7598	51.8881	55.0547	50.101	47.7433	48.0845	48.6935	78.4443	75.9469	78.3763	66.0761	54.3482
1080	9.278	120.094	121.101	195.509	196.33	182.632	199.329	198.585	181.953	195.007	197.396	203.993	196.863	151.97	205.601	187.262
1081	12.164	120.094	121.101	21.3251	22.2426	6.54617	5.49777	5.44033	16.626	5.80101	4.70743	10.0664	8.54697	12.3303	17.79	8.87811
1082	9.918	120.094	121.101	41.7687	42.2184	43.0608	59.8256	48.3701	40.8368	52.4259	43.9427	121.521	45.3843	51.4541	124.329	49.1148
1083	12.339	120.094	121.101	21.3251	22.2426	18.9486	16.7308	16.0662	16.626	14.4213	12.4266	39.0493	34.6726	34.7435	58.5729	19.397
1084	10.395	120.094	121.101	73.1121	71.3725	75.2387	81.3091	65.0954	74.5376	69.8755	70.008	82.4183	84.8981	83.3544	100.42	72.0425
1085	10.695	120.094	121.101	67.6334	66.1036	63.3475	52.66	52.2519	57.0833	55.0333	53.2191	98.698	61.7324	70.7446	80.6856	53.4241
1086	7.749	120.094	121.101	226.009	80.0352	74.8169	96.595	65.9906	71.945	65.2343	66.087	74.3896	84.7021	87.7148	86.0208	69.4631
1087	12.006	120.094	121.101	10.9807	11.6734	11.3788	12.2121	10.9531	9.20361	9.78226	8.82707	15.6372	18.6391	19.1576	22.8969	12.4416
1088	12.793	120.094	121.101	7.64165	6.53406	8.00597	7.58818	7.50181	6.25694	6.53335	6.48341	22.5233	25.4731	23.5594	21.138	9.00554
1089	11.053	120.094	121.101	42.7612	74.9622	48.8599	48.6696	39.2746	40.0014	41.5809	43.3203	94.2028	92.7798	62.7717	130.456	194.366
1090	11.319	120.094	121.101	40.3645	33.2084	32.33	37.5933	34.988	29.2553	30.5106	35.6128	46.4002	41.7621	46.9824	48.558	35.5913
1091	7.141	120.094	121.101	228.125	244.847	234.428	259.364	231.737	99.553	225.53	221.087	235.652	1364.73	874.123	433.986	221.546
1092	14.53	120.949	121.957	2.28269	2.20511	1.99598	3.03232	1.43092	1.278	2.52789	1.55606	3.33526	3.68243	2.79934	1.3245	2.23267
1093	14.549	120.95	121.958	3.28354	3.83086	3.59972	3.32628	3.96195	3.64577	4.56855	3.59967	2.87916	3.41046	2.52079	4.0644	3.79544
1094	14.493	120.959	121.966	2.12655	5.26404	3.54036	2.53693	3.21706	2.61938	3.35418	3.38303	3.0703	3.38634	2.22002	2.45442	2.02562
1095	14.634	120.959	121.966	30.9011	23.5667	25.3691	29.257	24.8576	21.593	25.4132	24.4839	32.7238	24.9703	25.7017	28.9044	27.0847
1096	0.615	120.986	121.993	4.61797	5.21493	5.67127	5.2327	5.16648	4.75418	4.95959	5.24115	4.30273	5.0251	6.0403	4.50183	4.42587
1097	1.659	121.016	122.023	10.6261	9.96176	10.5513	19.2491	9.07138	13.9429	7.26293	10.1373	5.90091	11.1454	14.3129	8.05939	14.2598
1098	1.271	121.02	122.027	1.02627	0.354864	1.22573	3.82367	0.747295	10.3627	0.493143	0.919003	6.53765	0.840137	5.21027	0.304361	2.19406
1099	2.719	121.053	122.06	28.7201	26.7112	27.8436	28.5367	28.286	27.3978	28.4081	29.5418	29.1623	29.2566	29.1487	27.6375	27.461
1100	1.755	121.053	122.06	44.6306	44.1001	45.2134	43.4193	47.4254	43.3455	49.7463	65.4133	31.8603	45.8531	43.5654	42.2397	27.5284
1101	4.195	121.053	122.06	15.1305	20.3394	19.2618	13.8509	23.704	17.9396	10.3254	18.3463	46.091	23.5538	23.1978	19.146	11.7797
1102	0.759	121.064	122.071	42.9479	36.5128	49.7419	35.1129	30.4955	44.2922	41.3984	38.6006	32.836	28.8685	10.7055	32.2831	56.0231
1103	14.498	121.089	122.096	12.7802	15.9677	16.3498	13.2001	14.8471	13.6463	16.9726	14.0182	15.351	16.1688	15.3473	13.4886	12.9382
1104	0.117	121.089	122.096	21.3717	20.8417	22.0833	23.6788	22.727	20.8423	21.7851	22.12	21.5581	23.3689	22.4565	19.8596	19.4053
1105	3.021	121.089	122.096	118.543	112.055	32.3027	124.088	128.717	122.53	125.241	125.362	122.179	125.666	140.029	121.831	115.209
1106	5.737	122.006	123.014	7.07019	7.35805	7.49467	7.96751	8.19426	5.62078	7.65216	7.61888	7.13893	8.21899	7.35029	10.8485	7.02068
1107	1.273	122.02	123.027	2.26333	0.165244	0.188862	0.780965	0.14042	3.01241	0.229634	3.34587	4.77514	0.183021	3.09922	0.141727	1.11362
1108	0.621	122.033	123.04	4.88202	4.82128	4.52888	4.92553	4.79813	4.73646	4.58672	4.20252	5.56063	5.64468	5.00162	6.0524	5.73259
1109	0.023	122.036	123.044	27.3713	26.7841	26.2996	26.992	26.6995	24.5421	26.3745	24.7488	26.581	26.0573	27.9976	26.4833	24.3937
1110	0.832	122.036	123.044	315.761	321.689	290.569	167.449	356.63	399.203	373.387	448.806	376.194	445.579	291.922	149.615	234.773
1111	1.271	122.036	123.044	1176.58	1162.8	1163.04	649.749	1212.99	1492.13	1352.49	1651.67	1378.15	1532.51	1124.38	534.695	895.335
1112	7.764	122.037	123.044	25.2543	17.8826	9.1269	33.599	11.5371	10.5997	11.9024	13.3423	36.4587	19.1266	43.022	10.023	48.5746
1113	6.731	122.037	123.044	24.9449	44.2168	17.5991	27.5312	42.3564	19.5003	42.0275	41.2094	22.3861	19.7384	19.6108	35.6451	17.2048
1114	7.588	122.037	123.044	25.2543	35.4755	44.7321	11.881	64.6204	19.0563	11.9024	15.3297	24.752	19.1266	43.022	22.6455	48.5746
1115	2.945	122.037	123.044	21.5437	32.4513	55.801	19.0467	17.4047	34.1221	57.0219	31.5442	57.8178	64.075	23.8624	70.6994	30.9699
1116	8.47	122.037	123.044	37.4223	42.2051	52.3563	33.2707	50.6022	19.4792	49.638	42.1644	31.9211	38.1801	32.64	32.2041	27.5528
1117	5.195	122.037	123.044	28.051	27.883	26.6874	48.8328	45.4706	50.5558	56.0525	26.0221	51.4811	31.4151	49.014	54.9635	17.2534
1118	8.079	122.037	123.044	17.2542	26.8484	18.6856	16.8288	17.0786	22.3858	24.3473	24.5509	19.8769	27.7215	28.6074	23.9749	22.6432
1119	5.79	122.037	123.044	59.0287	64.6596	59.8205	28.8895	47.2402	62.7184	102.869	66.8466	103.303	85.1232	67.2952	57.5382	69.0018
1120	2.735	122.037	123.044	35.4291	26.3633	24.1636	31.1249	22.865	30.4795	24.0796	51.2042	26.8878	28.5864	28.3849	27.6795	31.4698
1121	7.041	122.037	123.044	28.5341	26.8352	28.9541	15.3785	11.8326	13.2871	13.1595	13.2921	16.6048	13.6542	14.0373	14.8888	13.4965
1122	4.002	122.037	123.044	11.3266	9.77254	14.4646	15.3168	13.8526	14.7999	33.6519	14.4579	10.5909	9.98922	12.4784	9.47662	30.7088
1123	3.464	122.037	123.044	29.8709	50.3661	48.3566	21.1315	50.4594	27.856	29.5929	34.9634	55.0992	51.7201	50.8318	44.4412	30.0858
1124	9.126	122.037	123.044	26.6288	36.9754	16.7228	25.0439	25.7298	29.2926	31.2747	32.9433	19.5323	36.2989	33.8619	29.6429	24.244
1125	4.353	122.037	123.044	26.3819	30.6915	24.1887	27.3704	47.1449	22.9503	27.7977	47.7563	69.4495	63.1972	30.4677	47.299	65.6204
1126	3.196	122.037	123.044	12.4561	14.0789	22.8515	14.7352	11.2038	25.8416	14.0975	13.7549	18.2834	16.4335	23.9115	14.241	11.3059
1127	0.836	122.048	123.055	41.82	42.8808	44.7408	79.7145	25.6243	47.5512	32.4939	24.9584	40.8613	44.4686	42.3767	38.5606	51.6252
1128	1.236	122.048	123.055	495.695	471.287	468.078	941.99	239.477	612.127	357.514	365.024	451.614	317.391	313.007	649.74	656.803
1129	2.009	122.048	123.055	9.6733	9.30312	9.05617	16.5433	7.01654	13.5245	8.73499	7.15662	9.75812	7.8474	8.1437	10.8583	10.7305
1130	7.658	122.06	123.068	4.86307	2.89158	3.9141	1.38993	1.53354	3.1211	1.45803	3.43925	4.45597	4.16355	3.82111	2.33481	2.68603
1131	5.818	122.06	123.068	9.15177	9.15098	9.8218	9.06484	9.79719	8.07345	9.9519	9.87701	10.2283	11.083	10.3161	6.15778	9.9775
1132	0.43	122.073	123.08	63.6713	61.5046	53.2152	65.8962	60.9366	57.4563	64.2887	61.3425	61.7941	60.8063	64.5289	60.6571	56.8097
1133	7.759	122.073	123.08	40.605	39.2549	35.8344	43.6951	38.6197	39.8337	38.7713	36.011	37.2961	35.6557	39.609	38.1237	36.0438
1134	9.688	122.073	123.08	23.1833	19.8574	22.698	52.1654	21.2889	19.9519	46.1255	19.8843	24.9194	26.4688	22.7724	24.3111	18.2412
1135	1.154	122.073	123.08	15.4304	23.3433	23.5797	21.2891	21.0111	19.0853	21.708	20.4621	24.0536	27.4142	22.8782	20.7437	20.8514
1136	7.11	122.073	123.08	117.099	160.478	151.937	150.645	148.159	151.358	148.674	148.253	157.113	165.545	169.178	168.79	63.5303
1137	6.581	122.073	123.08	97.686	102.1	83.5046	91.4357	112.409	96.1459	87.637	104.363	84.5056	93.4643	109.04	101.187	82.2425
1138	14.502	122.084	123.091	7.62008	10.7882	7.27313	4.78575	10.5139	12.1591	9.17873	8.33251	13.022	6.13272	13.317	11.5986	13.1175
1139	6.836	122.109	123.116	80.3749	632.089	607.713	88.4632	611.709	616.609	615.788	598.164	621.401	602.244	608.85	679.662	580.509
1140	7.566	122.109	123.116	119.075	123.834	110.149	127.04	114.822	93.281	119.537	107.888	123.931	113.45	116.95	110.776	116.743
1141	12.161	122.109	123.117	6.06837	7.40806	5.24166	22.6024	4.95324	5.93188	4.43616	3.60821	7.83842	6.90114	9.64798	18.298	6.79114
1142	10.795	122.109	123.117	105.674	96.3265	60.9371	96.1778	91.4197	99.5964	78.2227	80.449	136.333	75.2401	156.076	83.7269	106.306
1143	9.689	122.109	123.117	34.0681	38.4826	34.8387	38.6482	34.5927	39.4644	33.2479	30.471	34.6152	23.0766	28.2418	34.3124	29.2575
1144	12.338	122.109	123.117	31.4968	26.017	27.0886	22.6024	18.6995	25.9099	22.0369	13.9874	53.2265	38.0418	43.1187	98.1049	26.6973
1145	11.644	122.109	123.117	27.534	44.9778	39.9334	31.5971	26.8013	25.662	36.1326	25.7286	60.9232	59.0357	59.6683	47.6847	42.6648
1146	10.397	122.109	123.117	50.6129	52.5619	52.5875	54.8656	43.6129	51.3175	45.9693	37.5682	75.2661	57.4045	69.2323	95.6083	56.0144
1147	9.888	122.109	123.117	36.3778	37.7769	34.6306	45.3007	57.632	35.89	59.1711	39.4183	26.9828	23.0766	36.9853	32.9338	59.0183
1148	10.101	122.109	123.117	58.0575	36.9284	32.4572	37.0476	57.632	30.1792	59.1711	34.5205	37.1353	35.3138	58.491	40.3447	32.826
1149	11.319	122.109	123.117	23.6554	21.5151	21.2065	24.888	22.1952	20.5761	21.2527	21.8006	34.4379	29.2903	33.2889	29.5251	24.1247
1150	12.007	122.109	123.117	8.36124	9.13999	8.24231	8.83664	7.75972	6.25544	6.86493	6.43638	12.3181	13.9789	14.9767	14.0353	9.26243
1151	10.989	122.109	123.117	36.9658	35.7735	72.3729	36.8598	31.7266	31.8232	32.5696	34.3521	65.8024	65.63	61.3413	126.752	53.3774
1152	12.802	122.109	123.117	5.0431	6.40213	5.29052	5.64781	5.71234	5.37689	4.72832	4.85584	17.123	20.9677	15.2834	14.6521	6.60945
1153	7.145	122.109	123.117	52.784	25.8146	26.7767	79.8539	124.33	47.8393	34.3078	32.4006	40.1059	121.443	128.148	121.862	37.2959
1154	7.803	123.014	124.021	10.7513	11.246	9.52634	11.5604	11.2894	9.33446	11.3908	10.9163	11.702	11.2415	10.0896	11.5648	10.1287
1155	6.609	123.014	124.021	20.0439	19.7312	20.4461	19.9312	18.7093	17.486	20.19	20.4271	23.5563	20.8647	20.548	15.3525	19.7817
1156	5.893	123.014	124.021	336.548	319.392	321.594	328.326	345.524	274.833	328.433	336.004	341.395	354.681	347.981	284.498	323.454
1157	1.232	123.032	124.039	34.4276	37.0041	35.0395	38.34	24.7863	31.9396	27.6439	21.6948	25.2427	49.0813	32.8073	29.1841	85.784
1158	0.829	123.032	124.039	40.2624	41.677	41.9963	20.9562	38.3913	38.0577	35.5922	30.3566	29.711	107.629	35.74	25.2371	63.1347
1159	1.588	123.068	124.075	16.7493	18.3687	17.0704	12.3296	13.6927	17.4994	16.5045	12.1589	14.4928	15.0593	15.7195	12.0528	14.8227
1160	2.85	123.068	124.075	76.9234	78.4226	80.2167	65.081	78.7355	81.5873	83.0266	83.7528	75.3631	82.9069	58.8256	72.6717	90.3312
1161	1.942	123.068	124.076	17.7432	17.1031	18.0291	18.5152	18.5275	16.6346	16.9489	34.2096	17.7829	14.9169	12.197	16.7218	14.9202
1162	3.471	123.079	124.087	2.50285	2.49783	1.95678	3.28079	0.237029	0.129554	4.47608	0.951429	4.20955	1.94598	0.360375	4.82823	4.21821
1163	6.844	123.105	124.112	3.35787	3.31584	3.14652	3.57654	3.6753	3.70855	3.2252	3.91461	4.61097	4.84416	3.38398	3.61256	3.10176
1164	0.726	123.93	124.937	3.97629	4.68664	4.93776	16.8853	2.30163	3.51166	2.56333	1.72751	8.1518	2.21437	4.66965	19.661	14.9072
1165	14.57	123.949	124.956	16.1795	18.846	16.1339	20.2338	18.8494	17.215	20.3689	16.4307	18.672	20.3348	20.6696	21.1246	16.6971
1166	10.315	123.992	124.999	25.9091	36.0036	25.7011	16.5787	21.9922	19.259	21.04	16.6984	51.776	43.3056	28.6451	23.9539	49.7736
1167	11.24	123.992	124.999	81.0443	56.2921	48.1331	39.763	45.1608	42.8769	47.549	40.9012	69.3581	55.1318	52.9214	50.4669	70.0016
1168	7.698	123.992	124.999	133.842	133.748	131.031	152.179	143.973	140.604	152.005	158.527	142.798	133.558	138.714	150.755	132.193
1169	9.95	123.992	124.999	104.025	102.913	116.541	76.1889	106.643	102.113	113.094	103.537	136.752	185.095	186.579	80.8628	127.41
1170	0.779	123.992	124.999	51.5855	49.0499	70.8109	103.524	21.4455	55.046	33.7192	28.1083	69.9649	62.5192	133.499	85.3711	104.614
1171	9.57	123.992	124.999	97.7809	95.4671	99.4154	80.074	91.7441	65.6445	98.3281	88.7645	133.671	135.193	130.315	103.108	103.991
1172	3.3	124.008	125.015	119.507	141.64	125.169	133.16	136.659	127.376	141.33	152.761	159.198	128.646	150.414	132.638	152.275
1173	8.281	124.008	125.015	5.12882	4.5692	4.44192	4.84951	4.37312	6.56644	4.73115	4.07514	3.84756	4.23648	4.80142	5.7335	3.10686
1174	7.991	124.008	125.015	11.4135	14.5312	12.0389	15.7874	16.0672	11.9609	14.9424	15.2831	11.3837	13.494	14.5089	13.5831	11.3046
1175	7.015	124.008	125.015	18.8234	15.937	11.287	17.5505	4.05375	7.17864	5.49753	10.4388	10.6837	16.1845	7.2853	22.6996	5.98054
1176	8.79	124.008	125.015	7.56934	13.1556	8.42102	6.61673	4.15378	12.8763	12.2116	9.90095	7.9594	10.0426	7.55334	8.7445	7.33437
1177	8.503	124.008	125.015	5.7965	4.71309	4.24961	4.85455	5.41607	3.79169	5.29886	4.20079	4.85216	3.99902	4.38125	5.72563	4.1047
1178	5.951	124.008	125.015	8.38148	2.76464	2.08052	9.00141	3.54979	9.66788	8.245	9.0104	7.37803	9.83449	8.16636	9.73839	5.92788
1179	2.968	124.008	125.015	6.81473	5.8246	5.32073	6.98195	7.0849	10.8562	6.51038	8.17234	6.55117	6.42617	7.02691	7.25822	5.0044
1180	3.801	124.008	125.015	31.6523	33.6037	31.9179	4.51567	33.4306	34.7515	34.3471	35.5048	33.7219	33.0419	35.2632	34.2172	31.4396
1181	6.422	124.008	125.015	9.45032	9.417	9.48065	12.2379	9.93791	10.0498	11.632	11.8779	10.2688	8.84519	12.4074	6.52498	7.73052
1182	5.679	124.008	125.015	11.8496	8.66079	9.22811	11.4743	10.2406	13.2707	10.3271	8.24176	9.92556	7.6517	10.5144	11.863	10.0251
1183	5.066	124.008	125.015	53.4594	55.7098	52.9731	63.2643	59.6823	52.8678	59.2213	63.7094	54.4924	58.8669	60.8455	57.1024	54.7335
1184	0.816	124.009	125.016	6.11942	10.0985	10.0479	13.2542	5.13119	7.90631	7.44173	5.07666	12.5872	11.2307	11.2847	13.8704	10.6388
1185	1.093	124.009	125.017	3.14884	2.58971	2.31776	3.18145	0.708935	0.891708	0.860083	0.759151	7.1124	4.63782	3.83412	5.80973	4.27995
1186	1.239	124.027	125.034	3.5647	3.27565	3.25556	3.07231	2.80997	1.59248	3.10606	1.39934	5.80467	2.3375	4.81814	5.85744	3.88038
1187	8.234	124.052	125.059	105.149	89.7724	87.2673	97.1214	107.286	90.602	105.464	89.3767	114.059	95.3409	86.31	112.6	96.8196
1188	7.748	124.052	125.059	13.6818	12.6793	14.5716	22.0493	10.7464	13.001	13.1374	11.9781	14.5317	11.3008	12.127	17.1717	13.7316
1189	7.142	124.052	125.059	69.8658	69.3544	69.8016	75.7368	38.3417	57.8302	55.7306	34.1858	59.5359	71.0566	53.1417	44.5675	69.7311
1190	3.215	124.052	125.059	16.0284	14.3766	14.4465	42.4425	11.9271	19.9378	17.4313	28.4028	13.3285	11.4489	53.2644	22.4883	12.2472
1191	3.815	124.052	125.06	35.4426	35.9646	44.6262	37.0489	46.2695	22.7623	48.7735	37.7959	35.8698	36.3772	35.2259	34.4142	33.2907
1192	3.547	124.063	125.071	5.7885	5.21935	5.45492	3.16818	4.89642	5.3274	4.10681	4.83456	5.61463	5.38088	5.86305	5.88676	5.77769
1193	9.679	124.088	125.096	15.258	13.9175	14.4821	18.9583	12.5048	14.0684	15.7823	13.8515	16.2174	13.4663	15.6912	17.0283	14.8882
1194	12.341	124.088	125.096	4.78507	5.08888	4.29923	4.3773	4.18769	4.11471	3.85299	3.52208	36.8284	10.2487	12.0849	11.9666	4.38062
1195	0.065	124.088	125.096	36.8014	25.2522	34.3792	32.347	25.9933	24.3128	26.5631	25.3744	26.6384	25.1175	26.9038	26.058	22.2886
1196	11.344	124.088	125.096	35.4422	11.5267	11.0639	13.8892	12.3999	10.4317	11.7416	11.8206	16.3102	14.0588	15.2724	16.8831	13.9617
1197	0.511	124.088	125.096	25.0454	30.6441	32.0536	26.8156	31.5353	26.6737	26.7442	30.343	31.7552	29.9898	30.9688	29.6587	27.2091
1198	10.81	124.088	125.096	44.4345	59.3323	105.437	116.052	105.249	104.882	102.538	44.6193	85.2965	53.6345	57.8545	62.599	107.955
1199	10.399	124.088	125.096	22.473	19.1096	20.4294	23.5299	20.5217	18.9914	20.02	20.1196	22.9319	20.2281	23.3039	26.0337	19.5389
1200	10.037	124.089	125.096	14.1785	30.5528	30.5831	33.2907	12.9018	20.8531	29.9557	33.0047	35.3415	19.3191	22.4917	26.7174	16.5521
1201	12.026	124.089	125.096	18.4585	19.0425	17.5677	20.0664	18.644	16.9878	17.137	18.4643	26.283	26.4936	26.1398	26.123	18.7404
1202	5.887	124.089	125.096	54.8541	55.612	58.0703	56.4033	55.135	102.55	50.627	49.5892	55.1073	53.4751	50.7797	67.8102	48.7367
1203	12.807	124.089	125.096	4.37193	4.24126	3.56594	3.41118	3.51994	3.3513	2.771	2.97305	10.4301	11.1518	9.8587	9.54635	4.91808
1204	14.491	124.1	125.107	2.25735	1.88876	2.71455	3.80666	2.13987	2.77882	3.15743	2.59683	1.86714	2.192	2.01211	2.39596	2.30299
1205	9.944	124.1	125.107	28.5448	24.4961	43.5819	38.1272	28.8842	24.792	44.7574	146.482	32.0963	30.0965	36.7837	26.9362	26.0771
1206	10.721	124.1	125.107	33.1816	13.3651	40.523	110.066	43.0193	37.989	40.6502	14.9463	36.7389	26.8188	31.1764	36.8733	31.2299
1207	11.078	124.1	125.107	93.1259	94.7473	117.706	110.207	114.855	100.844	123.968	123.118	65.9171	68.5641	82.5736	87.1215	82.4989
1208	12.371	124.1	125.107	19.3309	20.208	24.4416	21.833	22.6926	20.3462	24.8947	24.9561	14.698	16.093	18.5605	17.9436	17.4391
1209	11.079	124.125	125.132	5.20119	6.25094	3.54735	17.5979	4.64916	2.92571	15.7327	16.7575	4.82068	4.49722	7.20926	11.3832	3.73845
1210	12.342	124.125	125.132	1.51357	6.34982	4.50843	1.30696	1.10067	1.10419	0.862281	0.888751	2.41094	3.03118	1.65721	5.1896	1.59707
1211	10.924	124.125	125.132	17.1896	2.52172	11.3625	17.5979	16.3925	3.38421	15.7327	16.7575	3.63769	4.75715	4.10071	11.6791	2.77482
1212	12.805	124.125	125.132	2.60585	2.32293	2.13292	1.90814	2.07358	2.03579	1.54338	1.7638	6.00915	7.47137	6.33693	5.09436	2.35762
1213	14.925	124.953	125.961	34.7072	36.4073	34.8426	37.521	34.9319	29.9866	35.9763	34.5437	30.5364	35.3785	33.0765	33.953	32.0952
1214	14.547	124.957	125.964	36.0561	34.358	48.4731	48.0223	32.0862	30.6989	38.2585	40.1338	45.3324	52.4514	45.7687	42.161	42.1073
1215	14.531	124.979	125.986	25.5529	25.9815	25.8419	29.4551	27.2487	21.8291	25.7594	26.2382	26.75	30.5972	26.8048	27.4916	26.8103
1216	0.794	125.014	126.022	54.3869	56.4455	50.921	102.953	29.5318	54.2596	25.1014	19.3111	51.029	46.8715	42.4598	80.3717	74.1443
1217	8.363	125.014	126.022	4.50005	5.24068	4.83665	4.36713	2.97743	8.46208	3.33809	5.10614	3.87531	4.41336	3.18849	12.953	6.56092
1218	8.027	125.014	126.022	13.2898	13.3315	12.309	10.0201	2.95573	25.8432	2.44372	3.13692	1.04083	1.55197	1.32871	91.195	3.45833
1219	6.666	125.014	126.022	162.384	197.362	168.911	166.39	5.49035	441.032	17.8363	9.35624	0.958528	4.85326	1.02184	581.32	27.5335
1220	5.95	125.014	126.022	784.922	745.543	706.074	721.795	9.32002	1819.32	69.8304	20.4236	12.5697	13.2447	13.0647	2640.61	105.326
1221	5.383	125.014	126.022	2.29546	2.19433	2.15613	1.47466	0.574365	12.2582	0.464556	0.959909	0.458904	0.544154	0.312455	2.73812	0.454403
1222	7.035	125.014	126.022	21.2269	17.1108	15.3399	9.70164	0.833841	47.8574	3.50973	1.01134	1.47145	2.54187	1.92456	81.8516	2.97695
1223	7.732	125.014	126.022	15.7177	17.2557	14.9068	9.96745	1.79755	28.6582	1.23303	1.21546	1.84901	1.45501	1.38636	77.0947	2.18734
1224	5.804	125.014	126.022	137.938	151.214	151.773	174.012	3.48301	299.727	18.5315	5.84462	3.1028	2.46969	3.92245	475.559	18.5375
1225	5.596	125.014	126.022	2.11382	2.74703	1.98183	2.06125	0.911104	6.90178	0.277153	0.959909	1.16694	0.990278	0.839064	8.92725	1.08385
1226	7.244	125.014	126.022	4.32506	4.43871	4.56355	5.17506	4.94627	10.4324	1.54067	2.0254	0.825205	0.856837	0.982635	20.9937	1.48807
1227	6.328	125.014	126.022	111.147	113.339	109.777	78.9399	1.4081	289.54	5.50612	1.70535	1.57963	1.38537	2.06531	496.172	10.892
1228	7.445	125.014	126.022	4.63941	4.93967	4.43956	4.57668	4.94627	11.0952	1.07754	5.37497	1.35339	1.29182	1.38344	25.7692	4.12423
1229	6.136	125.014	126.022	76.8103	57.5373	68.8359	70.2044	2.62664	213.72	5.34186	3.70054	1.66595	2.21657	2.13831	227.78	9.69305
1230	1.245	125.022	126.029	38.5582	35.3804	35.1812	39.5198	32.5732	34.3903	22.0945	22.9167	47.8156	29.1062	25.0762	72.4639	33.449
1231	1.654	125.047	126.055	36.5972	23.8876	37.79	40.6023	20.0557	32.5349	30.0148	38.166	19.8312	29.1401	28.0418	31.7303	35.6863
1232	2.623	125.084	126.091	18.2084	18.7624	18.2963	14.2875	19.1641	19.157	81.3149	18.5938	18.8103	20.0586	13.4889	14.007	20.0272
1233	3.045	125.084	126.091	11.1369	10.2445	9.03893	11.5584	10.2045	9.63007	9.16509	9.94477	10.3478	7.24597	7.88333	10.1294	10.3116
1234	14.495	125.095	126.102	7.62008	10.7882	7.27313	4.78575	10.5139	12.1591	10.1872	8.33251	13.022	20.3532	13.317	11.5986	13.1175
1235	14.843	125.948	126.955	79.8066	77.8083	76.9575	80.4105	74.3434	69.2256	81.5673	77.7796	83.1755	83.1761	81.6971	77.0124	71.5222
1236	14.531	125.96	126.967	43.7814	45.3525	47.914	48.0223	46.8246	37.2534	44.9784	45.961	45.3324	52.4514	45.7687	42.161	41.7459
1237	14.587	125.964	126.972	14.5853	14.3865	14.8291	12.4183	14.9074	10.604	14.7403	14.6577	12.3767	14.5208	13.9292	10.5354	11.0958
1238	0.62	125.965	126.972	9.14236	8.33698	8.58867	5.26776	6.28664	8.71134	8.3087	5.54061	12.022	10.2258	7.92518	10.4759	9.18404
1239	3.445	126.008	127.015	79.4935	74.8849	85.8205	78.8659	81.366	68.8122	85.7585	76.7729	78.4067	88.5133	78.5263	82.3959	68.0229
1240	3.301	126.023	127.031	181.377	181.025	153.369	205.713	195.546	178.469	201.185	190.656	178.635	181.329	194.17	172.856	179.585
1241	0.824	126.025	127.032	195.944	193.224	201.563	505.298	94.9988	293.668	158.987	133.726	202.548	146.104	128.861	231.502	301.708
1242	0.937	126.025	127.032	95.4574	91.6053	97.947	166.51	51.7546	144.425	80.2046	60.3724	79.2296	48.1228	49.8627	97.7905	91.3373
1243	2.893	126.025	127.032	1.99298	2.0282	2.04691	5.08709	0.115103	3.15144	0.310421	0.118362	3.00412	0.618619	0.958839	3.39291	3.96978
1244	0.897	126.031	127.039	32.4438	41.0407	33.4502	69.7394	23.0876	44.2519	29.9941	28.8694	37.3513	19.6303	27.6244	105.433	130.617
1245	2.489	126.031	127.039	96.9459	82.5077	101.912	96.8147	122.324	126.984	131.979	116.649	59.9764	86.6345	75.7512	63.1038	87.6575
1246	1.236	126.031	127.039	61.9943	60.4071	58.4521	21.7388	57.2018	36.8559	57.0858	49.3304	21.3484	48.8915	25.4358	26.3317	41.2121
1247	15.113	126.031	127.039	71.6826	69.7758	72.6174	76.4642	73.0657	65.0753	70.8565	73.0226	65.4849	65.6408	65.2616	63.4418	63.7973
1248	1.61	126.031	127.039	65.3615	59.6726	63.0111	67.0622	63.7079	78.3366	60.2033	56.084	48.9624	49.9528	20.3922	62.3539	75.3393
1249	0.177	126.031	127.039	24.3873	24.1276	25.3753	20.1636	26.4283	22.1041	26.6793	25.8673	21.6488	23.4229	23.4703	23.3164	22.982
1250	3.758	126.031	127.039	89.4146	27.5497	29.6394	23.5552	25.7168	38.263	26.6522	25.5355	23.8532	23.5399	23.0552	23.1156	36.7983
1251	3.498	126.031	127.039	73.0511	57.9954	65.7311	6.34866	87.7977	12.3486	6.39026	33.2197	28.072	30.1014	26.3819	32.7981	113.167
1252	2.553	126.043	127.05	24.439	23.538	14.8535	7.56551	30.2119	16.4495	23.9858	22.1291	40.6637	17.0667	26.671	10.6938	24.6785
1253	3.299	126.046	165.01	187.166	202.994	212.802	229.47	231.777	193.32	232.053	219.695	225.365	197.876	229.069	203.099	193.943
1254	10.399	126.068	127.075	10.7782	10.5714	10.2476	10.9922	8.87282	11.8401	9.467	9.07268	9.58412	9.07575	11.1998	14.2588	8.84143
1255	10.086	126.068	127.075	17.8305	17.8217	14.5469	14.2062	15.2939	15.5261	16.619	15.5778	18.9319	19.3674	17.2292	9.95276	18.9549
1256	7.818	126.068	127.075	13.005	12.5122	8.16997	11.2507	10.9273	9.74998	12.1313	14.9915	9.35998	7.90083	10.0052	8.2061	8.94442
1257	10.803	126.068	127.075	23.3629	19.7461	22.7801	19.1874	17.8773	21.5936	14.6138	16.8297	31.4077	24.5647	33.2061	29.962	24.7489
1258	6.083	126.068	127.075	29.8071	30.5496	33.3469	31.392	28.091	29.0683	30.5157	28.3724	29.1014	28.2288	30.9825	29.9446	28.7467
1259	3.648	126.068	127.075	9.21765	8.02711	9.43909	10.227	8.61074	10.449	8.41469	7.84361	9.30803	8.41897	8.98482	8.8839	9.15338
1260	1.78	126.079	127.086	5.41216	4.56844	5.59946	5.68126	5.21979	11.1655	5.45876	5.00276	5.47026	3.7757	3.63448	4.45037	6.51537
1261	6.782	126.104	127.111	32.4043	38.9133	34.3538	11.9006	7.0869	21.336	6.93219	5.86854	39.3674	7.1276	7.13778	9.42808	9.69553
1262	12.342	126.104	127.111	2.03318	3.9869	1.66236	1.72404	3.4159	9.32943	1.49025	1.3757	3.97174	7.03509	5.24936	7.27261	1.69087
1263	5.532	126.104	127.111	22.2265	14.6006	19.3979	28.3337	13.6426	23.4003	15.2867	13.5371	13.9293	12.6941	12.8797	17.5685	15.4035
1264	14.537	126.96	127.967	5.42604	6.90402	7.62216	6.54961	5.70037	5.08322	6.78112	7.32125	6.68687	8.13507	6.44031	6.34646	4.72129
1265	0.619	127.012	128.019	17.5312	18.0246	17.8146	17.3773	17.4347	16.3141	16.5269	16.0519	20.6934	19.9459	19.7006	20.1478	19.9631
1266	1.266	127.02	128.027	5.04856	5.36238	4.86221	5.50222	4.37209	4.46864	4.16382	3.89578	7.91686	5.25657	7.1671	4.20048	6.68142
1267	3.242	127.042	128.049	10.5564	10.4697	188.806	23.7782	9.21565	10.3963	9.68795	7.51747	9.35649	33.3442	19.6921	10.7172	8.41934
1268	3.276	127.054	128.061	35.6112	17.4205	18.2655	17.5606	20.4972	52.81	40.2405	34.1353	20.1125	21.4479	19.1103	24.0702	16.5909
1269	0.023	127.054	128.062	36.3234	34.6662	34.394	34.431	31.6032	32.2999	34.0017	32.4521	37.0586	32.2405	37.561	33.1433	29.6716
1270	8.034	127.054	128.062	112.217	123.563	111.457	130.426	121.783	106.155	116.029	117.626	132.385	118.854	112.061	135.456	115.153
1271	10.804	127.054	128.062	32.2745	27.4597	30.2567	33.8111	26.2019	27.7976	25.6309	23.4859	40.4229	31.1776	47.37	36.9825	32.4936
1272	7.792	127.054	128.062	32.794	28.9129	71.1834	29.9964	31.8629	26.4201	27.5569	33.8608	33.9607	34.5719	43.5793	23.9789	28.6486
1273	5.952	127.054	128.062	149.849	105.479	105.221	119.85	95.9532	67.4969	99.182	98.1052	101.863	100.492	92.5447	77.4149	91.4075
1274	10.696	127.054	128.062	13.6864	27.4597	8.10728	8.2239	26.2019	6.99252	20.6587	8.53732	13.9527	12.6212	16.1477	11.1193	10.316
1275	6.652	127.054	128.062	32.6636	37.0275	41.3149	32.302	98.1333	66.0408	30.6057	35.6371	14.0014	13.8931	18.9375	135.865	9.94956
1276	9.884	127.054	128.062	16.6001	26.8562	16.2273	47.0818	17.5986	27.2953	31.2112	27.8512	9.68466	20.2495	34.2582	33.5528	13.6208
1277	1.13	127.054	128.062	12.0836	10.9136	11.7213	9.19985	9.84887	9.64458	10.5696	9.93401	13.0998	11.668	10.9533	10.2356	8.97983
1278	4.195	127.063	128.07	5.285	6.35952	7.48631	6.35052	4.34485	7.24125	6.35353	7.06808	4.19809	5.3975	5.84238	6.17321	5.90097
1279	12.804	127.099	128.107	8.23357	7.09486	6.45312	6.01096	6.10736	6.04253	5.38882	5.18476	15.2776	21.5513	17.5305	15.0382	6.81331
1280	2.113	127.099	128.107	9.02639	6.32712	8.46765	8.69497	9.26096	9.24056	9.8639	13.065	10.0119	9.55693	11.0106	10.1922	9.2074
1281	4.377	127.099	128.107	6.95089	6.74785	7.94596	7.38955	7.44499	6.99182	7.0432	7.03468	7.74898	5.27647	7.11635	5.93158	4.73915
1282	4.963	127.099	128.107	7.21554	7.1187	7.75288	15.3164	15.6155	11.8563	13.7779	10.8669	8.60013	8.30559	12.1882	12.1066	9.95893
1283	12.036	127.099	128.107	3.51723	3.03199	2.1069	5.187	5.04656	1.64711	6.24247	4.7336	6.92367	4.56387	7.3003	5.71752	4.73918
1284	4.53	127.099	128.107	14.6659	14.5359	15.1799	14.1529	16.2726	13.1287	12.9431	14.3152	12.569	14.0004	14.9785	12.7293	12.0058
1285	14.5	127.136	128.143	20.7686	23.0222	19.0292	17.4268	21.5001	22.4471	18.2869	21.5374	22.0579	28.934	25.0165	20.2926	20.4469
1286	0.043	127.943	128.95	221.065	209.195	203.435	210.79	211.253	192.899	199.925	202.682	235.164	233.192	235.684	218.784	209.751
1287	1.36	127.943	128.95	48.9364	39.7254	42.9756	38.5099	42.5974	34.0178	38.7061	40.8163	50.7432	50.3169	50.8261	44.5974	44.2327
1288	14.844	127.943	128.95	1386	1359.27	1329.39	1433.06	1338.65	1147.24	1384.1	1324.61	1469	1422.72	1394.54	1343.42	1245.93
1289	1.13	127.943	128.95	44.0716	38.6811	37.2619	36.0913	37.8181	38.135	36.4956	34.4494	47.2135	45.3079	49.3314	41.1951	37.8007
1290	14.549	127.943	128.95	30.1561	32.3956	15.8638	31.161	33.3765	0.34204	33.5375	15.5954	38.9841	21.2275	25.9264	33.3061	25.4316
1291	2.281	127.943	128.95	221.64	205.024	198.438	210.062	207.054	182.134	194.416	194.856	233.114	229.46	227.331	206.597	207.216
1292	3.42	127.943	128.95	132.591	128.795	132.157	138.77	138.431	137.027	140.06	140.195	149.442	154.058	156.597	139.418	128.84
1293	14.535	127.955	128.963	23.2514	24.3163	24.095	24.3261	23.1538	15.9034	20.3586	20.7495	17.2002	25.3272	23.0912	19.1986	15.6893
1294	0.62	127.963	128.97	2.1248	2.13189	2.03232	2.74144	1.65985	2.03287	2.09812	1.36486	3.02669	2.52512	1.74346	2.62293	2.27967
1295	11.984	128.011	129.018	7.56854	7.18675	7.6165	9.24676	7.83622	6.42556	7.3377	7.73443	12.8146	11.3433	10.5181	11.6812	7.50262
1296	10.111	128.047	129.054	25.3652	21.2833	25.2911	27.4336	23.6852	290.531	21.8358	25.8521	296.262	25.1994	21.8452	23.9749	20.3668
1297	9.841	128.047	129.054	265.064	259.77	245.69	334.096	96.2785	241.529	254.457	264.426	48.2758	274.523	276.709	275.017	225.918
1298	9.65	128.047	129.054	39.9596	41.0241	39.8287	43.2298	53.7638	40.1354	40.249	66.2698	21.641	38.8354	43.4265	40.7958	34.9322
1299	6.692	128.047	129.054	63.4541	105.717	68.3966	65.5962	67.3518	63.0777	72.3173	64.6916	59.3697	61.4908	64.8368	69.3375	63.029
1300	9.98	128.047	129.054	30.7987	26.5222	33.4251	39.4831	32.5278	30.5684	36.6633	32.995	41.4342	109.779	35.4249	34.2854	27.8344
1301	7.708	128.047	129.054	29.4325	51.1052	21.6748	177.285	27.4625	26.4343	32.2956	20.4417	29.4274	21.9401	23.6976	22.1801	21.4306
1302	10.44	128.047	129.054	119.11	209.051	109.265	124.439	56.4717	101.933	114.349	113.351	129.951	44.9538	125.627	129.97	107.081
1303	0.03	128.047	129.054	113.057	99.145	111.322	109.101	100.723	96.8507	104.21	114.911	99.2874	92.8085	106.711	98.0188	89.1391
1304	9.065	128.047	129.054	126.619	143.888	123.261	127.654	97.6235	94.3656	85.5399	61.8792	126.941	98.7365	105.687	117.646	97.1462
1305	9.39	128.047	129.054	105.501	93.2024	106.386	57.6605	75.0019	60.8149	101.248	73.5227	85.0004	106.38	97.9105	95.5267	93.5799
1306	14.949	128.047	129.054	20.2895	17.53	21.0054	25.0014	19.4901	16.9921	21.0141	20.6836	20.1735	18.9647	21.8072	33.4894	19.634
1307	8.108	128.047	129.054	123.228	152.226	148.945	181.026	136.364	124.803	141.612	137.709	134.989	76.4333	99.4056	132.858	130.213
1308	2.062	128.047	129.054	106.318	105.696	103.681	101.807	99.7481	92.4942	97.2676	97.9338	102.934	99.928	91.6197	90.6482	84.3515
1309	15.707	128.047	129.054	57.1597	61.5139	53.0133	64.808	121.66	61.371	60.1289	65.2551	58.8059	57.6404	56.315	57.46	51.2362
1310	0.325	128.047	129.054	114.491	102.022	86.5172	109.101	67.007	79.996	105.279	92.7205	101.874	94.3165	106.689	98.0188	89.9399
1311	12.697	128.047	129.054	9.19964	9.38957	7.42928	8.00832	8.21797	7.14076	6.8146	6.93352	28.1772	25.7285	26.5889	18.6734	9.87997
1312	5.831	128.047	129.054	27.0642	32.8675	33.7901	34.0071	55.0718	28.2056	29.0288	28.4032	30.5519	30.8198	30.0591	25.053	26.3048
1313	6.108	128.047	129.054	161.216	178.187	159.9	133.635	154.976	52.0674	160.445	69.3289	150.96	149.309	151.479	318.631	155.328
1314	8.449	128.047	129.054	16.9	18.4167	31.4601	14.3214	14.905	15.7249	17.291	16.9424	12.6974	16.6295	17.3064	19.7346	15.8848
1315	0.783	128.058	151.047	4.80934	4.85735	5.8351	4.6198	5.45167	6.76167	6.43868	6.0335	5.32782	6.01613	4.42511	6.19067	5.16704
1316	0.034	128.062	129.069	55.5932	52.2448	54.4406	54.3844	49.2786	53.4631	53.7934	49.6391	56.8258	50.1559	56.5545	51.7389	48.8251
1317	10.804	128.062	129.069	118.46	100.648	107.482	111.41	90.4847	113.33	83.2846	67.8457	177.508	125.814	207.445	149.439	133.147
1318	10.697	128.062	129.069	20.6543	21.7147	18.522	18.0908	14.0419	21.4159	17.5386	9.62771	34.0663	27.0417	38.58	26.6646	27.1906
1319	9.882	128.062	129.069	26.1873	26.7468	24.8847	41.081	30.0756	9.66405	25.6034	24.1744	34.1896	29.0922	30.5682	25.9639	22.7681
1320	10.421	128.062	129.07	19.0015	17.6225	16.289	19.1093	18.0997	18.0938	19.0005	17.4439	19.7927	18.6045	18.4448	20.8403	22.3684
1321	6.833	128.062	129.07	102.145	111.1	97.8326	114.121	59.1264	97.6646	109.221	105.294	118.237	111.187	108.363	110.667	106.372
1322	0.298	128.062	129.07	55.0877	37.2393	46.7663	48.4463	49.1377	50.0296	38.8358	49.1095	56.2498	49.5231	55.9653	51.1229	48.8251
1323	12.04	128.062	129.07	15.3138	15.7089	14.8553	15.5372	14.7132	14.4931	14.582	14.8241	23.2858	21.9115	26.5129	22.4561	16.0298
1324	2.828	128.064	129.071	6.96355	7.54844	6.98302	6.52249	6.82784	5.19448	7.15536	6.95349	7.43134	8.54128	7.14411	7.00336	5.82189
1325	0.835	128.07	129.078	11.6562	12.9624	11.1582	16.5676	11.0371	14.7612	13.0829	11.4206	13.8231	15.0255	10.1454	13.7958	12.0341
1326	3.022	128.071	129.078	2.86264	2.96679	3.0201	3.18547	3.45069	2.50863	4.9037	4.21654	1.46247	0.888137	0.394521	1.76462	2.84225
1327	1.238	128.095	129.102	76.7438	83.4302	73.8343	27.3123	23.5986	310.395	27.125	24.959	67.1669	25.5672	25.245	86.9061	130.759
1328	15.527	128.095	129.102	8.04741	7.07848	7.8172	10.7673	11.5955	8.27094	10.5051	7.53163	8.44735	9.158	9.99118	9.95965	9.12022
1329	15.959	128.095	129.102	9.32298	7.7112	7.74002	6.69458	7.19431	6.19763	7.81755	10.6781	9.05614	8.01369	8.17189	7.37415	8.34196
1330	0.829	128.095	129.102	121.566	123.341	121.322	57.2998	41.5787	422.183	50.5465	46.6058	130.84	56.3117	46.4773	150.005	225.923
1331	14.495	128.095	129.102	11.5244	14.1505	13.6348	12.3425	14.3259	15.1869	14.2332	14.8862	14.8408	17.0007	16.6076	13.1422	14.561
1332	1.922	128.095	129.102	53.9068	50.9495	54.2035	37.0839	34.7061	47.1751	33.814	41.6642	38.2226	34.767	34.1549	28.2773	50.6016
1333	4.08	128.095	129.102	69.1897	67.9529	70.0281	83.08	53.9533	102.578	77.6675	48.4617	83.2623	70.3408	64.0048	97.4497	80.8836
1334	0.633	128.095	129.102	33.9848	124.314	122.084	57.8619	41.5787	17.4181	51.1394	48.6336	134.136	57.0698	46.5971	150.612	228.182
1335	1.627	128.095	129.102	28.4738	28.0791	26.8983	19.363	5.06655	33.4268	5.90018	6.14026	27.9403	6.65239	20.8919	16.8102	26.2301
1336	2.651	128.095	129.102	51.2736	51.2292	54.3279	53.5219	119.238	85.9673	81.3149	74.1754	61.0098	47.0157	63.1127	67.358	58.0259
1337	3.119	128.095	129.102	33.9439	31.6415	32.3701	28.8524	27.6567	285.157	23.8138	21.8098	24.2405	29.3841	26.9342	30.039	31.4869
1338	3.628	128.095	129.102	55.4038	36.3965	53.7794	40.0401	45.1097	204.747	39.8195	43.9979	33.5168	48.9798	53.2522	44.6753	64.8554
1339	0.658	128.131	129.138	4.02962	3.70401	3.95464	19.1075	0.860339	15.1517	0.959611	1.5639	3.07815	0.430163	1.38378	21.53	7.37801
1340	14.541	128.857	129.864	3.07858	3.30559	2.35564	2.93816	3.3259	3.05337	3.15027	2.82852	3.75835	2.86508	3.59051	3.52006	3.35246
1341	14.85	128.944	129.951	30.8268	30.8671	29.3884	30.413	25.56	23.5879	29.6317	24.1476	25.4937	31.3757	28.7262	30.1766	27.3377
1342	14.963	128.946	129.954	28.0103	22.949	26.6566	27.8356	27.9072	22.9387	27.6261	25.5242	29.0698	27.3543	27.945	28.0098	23.1087
1343	14.563	128.951	129.958	15.3636	43.2328	38.7447	12.9217	41.8085	32.5619	17.065	41.5852	46.982	47.3815	44.5049	41.2369	33.5689
1344	0.62	129.009	130.017	4.81412	5.34301	5.56686	4.98629	4.80679	4.3797	4.87273	5.21499	4.65312	4.78133	5.1582	5.41127	4.70984
1345	3.24	129.021	130.028	612.452	656.546	596.145	651.421	643.429	557.293	630.018	635.324	673.934	508.404	635.938	632.754	493.741
1346	0.026	129.021	130.028	75.5883	105.667	71.9152	114.248	64.6248	62.0637	112.031	104.73	74.6278	109.453	62.9042	112.782	103.682
1347	0.512	129.021	130.028	106.919	67.7835	93.9222	70.9599	79.4826	99.1116	70.3946	64.5298	73.9923	62.3766	48.6092	67.2993	63.0025
1348	0.827	129.042	130.049	136.642	135.343	137.977	169.259	118.467	183.307	87.8117	95.2671	123.322	130.44	121.496	159.359	137.588
1349	1.237	129.042	130.049	63.9097	62.3144	65.3095	113.008	44.6205	81.6507	52.7119	45.1331	45.8805	39.8856	44.3659	94.9014	64.1016
1350	5.587	129.042	130.049	7.76056	2.51348	1.42927	8.83099	1.34103	1.62198	2.15688	1.37543	2.86229	1.41525	3.37338	16.8421	5.58863
1351	7.825	129.042	130.05	21.1291	21.2544	18.2114	20.6315	19.6282	17.0228	19.9554	19.8503	23.0931	19.8209	18.9813	5.74307	19.6956
1352	4.536	129.042	130.05	5.7912	4.41382	4.21413	19.3524	4.1315	5.41722	5.06985	4.66599	5.01989	3.90632	6.43287	3.64887	10.7724
1353	3.101	129.042	130.05	6.76536	6.25925	6.15865	29.187	4.63473	17.524	4.53705	4.94944	8.75564	5.9948	9.3776	13.8673	6.81619
1354	6.929	129.042	130.05	17.6657	18.6251	19.1239	18.1678	20.7463	13.2628	16.0585	14.5343	16.614	21.489	17.7413	24.3615	21.4947
1355	2.257	129.042	130.05	21.6756	17.3338	21.2689	21.5847	20.4124	26.1526	20.2056	20.764	17.2724	17.3383	15.2804	14.4604	15.5991
1356	6.508	129.042	130.05	8.25484	7.06279	5.75602	7.1777	5.80847	5.22242	5.4849	5.85564	6.71032	7.85389	6.76205	7.01534	11.1578
1357	8.785	129.042	130.05	3.87259	3.38594	3.95789	8.29316	5.97565	4.41065	2.99155	3.63424	2.09681	3.65471	2.76892	4.65086	3.10077
1358	5.363	129.042	130.05	4.39463	3.44194	4.02528	6.5035	2.35119	7.19908	4.65589	3.10182	6.28431	6.77678	6.53011	6.24289	6.49196
1359	11.053	129.042	130.05	0.906656	0.939919	1.11919	1.37285	0.718858	1.45586	0.706167	0.290546	3.06495	1.88529	1.80681	2.83871	1.28476
1360	4.011	129.042	130.05	14.9108	15.6941	9.40784	13.4073	18.643	19.9882	7.63968	13.6961	9.10659	16.7638	7.85584	23.4489	7.9889
1361	4.251	129.042	130.05	5.03112	5.06781	4.47617	5.07776	3.04654	7.82224	5.4831	4.58102	4.03707	3.28393	3.74551	18.2299	6.21019
1362	8.079	129.042	130.05	3.82288	3.08713	3.34214	4.03703	5.82122	2.82742	2.86381	7.93436	2.08087	3.40811	2.87134	3.58592	2.75641
1363	2.734	129.042	130.05	8.36892	15.9609	15.2944	13.233	11.0682	24.7527	12.3563	12.8461	9.798	17.9066	7.78486	8.52766	13.6698
1364	3.404	129.042	130.05	25.819	26.5429	24.1488	25.4077	19.8875	42.6297	27.5459	31.294	20.4013	23.9253	20.5424	25.031	20.6228
1365	3.638	129.042	130.05	18.9895	18.9397	19.6896	25.245	16.5181	24.7597	19.3215	20.402	15.9549	16.4351	17.778	17.3285	24.2469
1366	0.956	129.057	130.065	41.8786	28.0527	28.5348	40.8746	41.1883	37.4603	37.7982	27.4888	45.2995	40.3527	45.319	42.0489	41.7387
1367	0.146	129.057	130.065	99.0916	99.405	101.321	104.947	102.314	92.4555	97.8363	100.275	101.551	103.341	102.835	94.7209	88.8881
1368	9.866	129.057	130.065	50.0833	47.9408	44.7649	50.495	48.8453	46.6788	47.16	45.3155	50.3239	44.2563	44.6102	44.7796	39.8399
1369	15.939	129.057	130.065	36.9433	35.4006	38.0778	36.8736	38.358	28.9958	31.8678	35.9083	38.6407	31.1523	29.4405	38.2232	31.9768
1370	15.544	129.057	130.065	150.291	101.831	136.03	76.4601	57.5747	70.9287	70.6551	111.65	107.013	113.524	108.599	74.3606	96.0135
1371	1.978	129.057	130.065	144.826	154.27	140.833	145.949	185.109	83.2462	172.363	197.366	69.3296	92.2622	124.394	91.1401	79.4541
1372	3.258	129.057	130.065	544.598	550.34	548.53	565.681	633.818	515.354	612.858	609.164	561.797	654.658	566.415	466.727	496.736
1373	7.285	129.057	130.065	263.187	276.289	270.723	298.073	117.543	336.144	195.54	173.282	456.734	650.504	472.724	377.681	394.29
1374	6.647	129.057	130.065	98.7003	99.4374	101.556	103.185	101.319	91.6405	104.831	89.6324	102.14	106.524	99.4379	94.303	96.9091
1375	7.801	129.057	130.065	30.3414	28.9129	71.1834	29.9964	31.8629	26.4201	29.6512	33.8608	33.9607	34.5719	53.81	21.326	28.6486
1376	5.495	129.057	130.065	30.2445	22.4628	25.8337	29.5929	28.0522	23.0362	31.399	49.0072	27.4885	75.8973	28.4754	21.7974	18.7011
1377	10.405	129.057	130.065	38.1908	35.373	34.3981	37.9336	40.4957	36.7338	41.115	39.7453	38.2094	38.1816	38.7257	38.7667	28.6825
1378	1.707	129.057	130.065	173.716	100.848	98.3278	156.265	99.5365	57.6533	102.089	99.6118	59.7699	59.1619	94.6328	58.7435	58.587
1379	14.503	129.057	130.065	81.7922	99.6894	106.138	85.3727	107.936	96.4023	90.9989	99.7732	96.2833	109.052	99.7885	77.6449	87.0586
1380	10.105	129.058	130.065	49.7755	46.7995	44.7649	49.3216	47.6695	45.2702	46.3052	44.1172	49.8756	44.6329	43.5199	43.3353	40.602
1381	5.663	129.058	130.065	274.457	260.495	241.198	218.289	284.879	308.542	292.243	328.939	308.764	291.102	269.825	191.78	239.797
1382	6.331	129.058	130.065	237.262	245.421	226.004	211.752	252.92	237.029	309.099	299.957	231.325	207.798	247.114	209.379	232.362
1383	5.274	129.058	130.065	47.2325	71.2129	72.6968	67.6097	59.9417	64.8533	46.4396	32.7832	69.5633	62.7431	68.5633	74.6338	53.9843
1384	6.078	129.058	130.065	61.6837	77.9841	48.6859	84.0043	56.7864	50.1817	60.1741	88.9623	49.9992	71.6497	87.7126	59.6186	78.399
1385	5.068	129.058	130.065	192.986	191.744	193.976	227.762	182.378	184.353	191.894	202.251	277.397	186.452	224.625	154.247	194.63
1386	4.734	129.058	130.065	238.17	238.407	225.907	246.229	258.617	221.111	270.748	285.63	254.978	231.447	201.25	239.429	199.184
1387	3.992	129.058	130.065	61.7393	58.02	60.6156	99.8759	63.8292	220.272	78.5033	76.9852	120.338	72.4024	175.024	52.9726	106.565
1388	4.341	129.058	130.065	67.8878	50.811	56.4517	59.4053	54.3964	54.5822	51.8454	54.3143	54.869	51.4741	56.5092	57.0639	44.1924
1389	0.828	129.079	130.086	33.7029	35.3608	31.8818	38.4813	32.2375	30.5898	29.9593	29.9545	37.7836	31.675	26.4516	30.3942	38.6885
1390	0.675	129.079	130.086	82.4562	77.8951	81.1223	88.9255	72.2675	94.4045	81.4281	81.8023	83.5508	77.1465	62.8861	69.3484	96.58
1391	2.912	129.079	130.086	5.61725	10.2183	11.6156	10.7883	8.00418	4.27726	8.53668	10.6067	9.06461	8.79994	8.15356	5.13624	3.47663
1392	0.769	129.09	130.097	38.4133	34.8811	36.1101	2.88266	28.9844	3.25407	19.4266	72.2879	79.0981	82.2247	71.8662	9.42772	7.27202
1393	7.28	129.098	130.105	0.463869	0.989882	0.173002	1.19925	0.40362	0.278838	0.77208	0.252837	2.25445	2.64689	0.174326	1.06443	0.158324
1394	7.214	129.115	130.122	8.15949	8.87173	8.41057	6.78806	8.85168	7.1258	8.48159	8.64679	8.06027	7.6465	9.19323	6.61937	8.05576
1395	9.703	129.151	130.159	10.4894	10.4188	10.9059	16.2823	9.80825	13.2474	11.0936	9.20973	11.3098	10.2176	11.1197	13.3065	12.3474
1396	10.447	129.151	130.159	8.69172	9.53469	11.4379	15.3377	8.22012	10.2337	9.17864	7.91677	8.0734	8.07525	8.61013	10.8066	6.69925
1397	12.083	129.151	130.159	18.6233	17.2425	18.7057	48.4381	7.18063	25.7745	16.4612	4.23389	26.6004	8.71069	19.2991	16.618	17.1288
1398	11.805	129.151	130.159	4.92543	5.50022	4.33491	15.6147	1.62128	6.18943	4.31223	2.82266	5.75772	1.88451	3.2525	4.34617	4.81626
1399	13.088	129.151	130.159	0.750604	0.716185	0.599652	1.27028	0.339245	0.878665	0.551349	0.250515	2.74959	0.871349	1.84236	1.02175	0.668952
1400	14.204	129.151	130.159	3.96273	2.81479	1.77991	4.88572	0.935692	3.42143	1.65785	0.823745	5.64543	2.67666	4.27333	4.06095	2.76677
1401	3.772	129.151	130.159	39.5675	40.6998	40.6956	38.7224	32.6585	27.3568	39.1393	27.6503	41.2289	38.0054	39.5909	39.6523	35.4036
1402	14.534	129.944	130.951	15.9008	16.7892	17.6859	17.7996	16.8046	13.8229	17.2604	18.0405	16.1995	18.8605	15.6006	16.4073	14.8951
1403	14.54	129.951	130.958	3.78623	3.25668	2.48581	4.07086	3.11347	2.95402	3.68563	3.23741	3.42838	3.74588	3.33489	3.85693	3.08599
1404	14.531	129.953	130.96	1.6255	2.12015	1.73569	1.9696	2.19233	1.42829	2.2757	2.03208	2.45669	2.01855	1.67222	2.33066	1.6108
1405	0.133	129.959	130.966	45.0963	59.6476	56.7219	56.8817	58.3643	53.1206	55.1842	56.0455	61.5548	61.8861	63.8448	57.8527	53.8394
1406	14.818	129.959	130.966	484.683	484.143	468.266	508.033	491.034	449.24	499.402	480.01	503.058	504.628	485.321	481.899	448.417
1407	14.53	129.97	130.977	5.35711	5.21776	4.96296	6.16024	5.80333	4.18891	5.26278	5.31328	6.05503	6.30273	5.91769	5.70907	5.38415
1408	0.268	129.974	130.981	52.3545	51.4519	50.5541	23.6469	50.3281	37.9647	50.959	50.5919	47.1499	48.2895	50.7969	49.2222	46.2969
1409	3.47	129.974	130.982	94.4548	89.2849	94.1611	98.873	102.561	97.6315	99.7919	99.8884	97.3521	100.13	20.8119	97.0744	91.7981
1410	14.532	129.98	130.987	4.31882	4.54363	4.84098	5.63149	4.59935	3.30789	5.29052	3.98707	5.12168	4.40025	4.29006	3.97792	3.98345
1411	0.584	130.011	131.019	4.81412	5.34301	23.9182	23.1186	77.2037	4.41989	4.91573	76.2777	25.8118	4.78133	82.9357	5.4687	70.711
1412	2.458	130.041	131.049	212.112	229.756	213.321	301.187	209.026	277.549	216.574	247.802	226.402	212.03	167.951	212.195	204.909
1413	3.249	130.041	131.049	10.1432	9.88754	11.7497	8.66124	9.58801	9.79441	10.3569	11.8923	8.0082	9.26851	9.00397	12.8336	12.7576
1414	7.029	130.041	131.049	36.9263	36.9715	34.6283	38.3583	35.2293	33.2266	36.6157	34.6172	39.6795	38.1476	37.8722	36.2079	35.3745
1415	1.984	130.041	131.049	32.5139	35.2431	33.426	14.3157	48.5273	26.0557	43.0011	54.4185	27.6624	41.3943	31.694	22.5404	22.7694
1416	4.85	130.042	131.049	27.3734	26.3662	25.2973	15.7492	27.3976	26.8025	25.4603	29.3652	26.7988	25.5211	24.5539	24.7027	22.9108
1417	6.179	130.042	131.049	15.9371	14.9987	16.0832	21.8252	37.553	19.4173	17.2342	15.7885	23.509	15.6079	19.7241	21.2349	13.9293
1418	6.487	130.042	131.049	24.4555	23.5156	43.482	19.5003	33.9605	9.71084	15.3371	18.0793	26.0383	22.489	22.792	23.0029	21.598
1419	4.951	130.042	131.049	12.4771	12.2343	12.5438	14.589	11.8012	14.1007	12.037	12.3496	13.7841	12.9885	13.0855	11.964	11.8578
1420	5.781	130.042	131.049	23.3372	40.1316	22.6638	43.8926	28.822	36.357	25.8348	27.6717	41.8803	25.662	29.2074	37.7368	37.9442
1421	5.322	130.042	131.049	46.8974	48.5183	47.1363	15.9985	26.6948	46.1823	44.5881	14.4431	83.1553	46.5408	62.2976	62.5732	73.1827
1422	3.638	130.042	131.049	18.6997	19.1167	24.2556	16.9996	24.3566	20.3922	25.6819	25.3174	24.7143	19.0034	24.752	13.0752	19.2164
1423	3.473	130.042	131.049	7.84026	8.08777	8.36722	10.7752	7.2602	8.69651	9.72966	7.58359	10.0525	7.69097	8.10842	8.93204	9.34569
1424	4.358	130.042	131.049	17.9868	16.9694	17.4407	17.2709	11.7607	17.5589	12.3555	18.2647	17.2009	16.5955	17.4325	18.481	25.0688
1425	3.815	130.065	153.054	4.90846	6.39068	7.74481	7.85408	7.53842	8.88359	9.86003	7.48777	6.589	11.0863	8.69125	25.5136	5.08116
1426	5.071	130.065	131.073	15.1006	14.1492	15.1285	16.9023	12.587	11.9206	13.5336	14.9319	17.6835	13.6343	14.6223	12.7464	15.6814
1427	6.078	130.065	131.073	6.55813	6.38289	7.18409	7.68932	7.90815	4.90996	7.35208	6.50727	7.1425	7.17035	7.43695	5.04805	6.61523
1428	11.425	130.078	131.085	3.0473	5.4233	4.69557	7.66094	2.91122	2.69071	2.51804	6.6067	5.67163	4.64109	3.6338	6.42397	4.06923
1429	10.602	130.078	131.085	12.17	6.78288	6.17434	8.69709	8.88357	9.15407	9.49484	5.57059	5.62315	4.25186	7.74842	7.79077	4.85875
1430	12.581	130.078	131.085	3.09336	2.88269	2.36205	2.36528	2.3425	3.11425	1.97632	1.86482	6.55034	6.85075	5.90563	4.63998	4.03622
1431	9.701	130.078	131.085	21.3207	19.3736	22.2779	77.6506	44.4982	25.9176	24.3645	20.2418	29.4476	24.4912	31.0903	30.2474	23.5503
1432	10.804	130.078	131.085	302.894	270.949	278.315	297.161	226.235	302.132	220.603	183.553	463.035	327.085	590.64	419.737	351.945
1433	10.397	130.078	131.085	30.297	27.5815	29.9845	34.4402	29.2049	28.5946	28.1189	23.7044	28.4985	28.3107	34.3938	30.699	28.2187
1434	10.697	130.078	131.085	30.6947	33.7861	26.8363	29.0632	19.8148	30.2562	24.8135	18.8222	59.6249	35.6271	61.9564	44.5119	39.7927
1435	9.884	130.078	131.085	20.3982	47.7169	17.7985	47.5275	44.4982	39.3642	24.3645	44.7599	59.0885	20.8917	51.0925	51.3142	23.5503
1436	7.842	130.078	131.085	36.5012	38.6635	32.4462	91.4229	33.0049	33.4339	31.3928	34.3605	35.1383	36.8494	36.0475	40.3424	36.1357
1437	11.026	130.078	131.085	15.8702	11.3931	11.4018	14.1193	10.1352	13.9779	11.3574	12.2003	38.875	29.456	20.8829	20.6767	15.6061
1438	12.061	130.078	131.085	19.3695	18.8192	16.4965	20.4859	16.5534	16.7054	15.8617	16.5202	25.6936	29.8502	13.7647	37.0069	13.4163
1439	12.143	130.078	131.085	19.3619	18.3496	16.3221	13.417	16.2318	16.7054	15.7488	11.758	31.332	29.8502	16.8228	35.3783	13.4163
1440	7.124	130.078	131.085	114.691	117.439	112.917	71.3333	115.218	112.894	107.985	106.81	127.088	155.621	158.959	132.225	144.889
1441	11.346	130.922	131.929	0.86653	0.852388	0.754405	0.711153	0.689965	0.781595	0.721536	0.86012	6.1182	5.34568	4.59911	3.14886	1.16662
1442	11.895	130.922	131.929	3.25965	1.57436	1.65026	1.55657	1.67121	1.47857	1.54648	1.48538	23.4388	15.4277	19.0948	8.30144	4.72225
1443	14.663	130.922	131.929	53.7485	59.5037	58.5562	65.8061	58.8006	54.4411	62.809	59.1403	60.5654	64.3229	62.4118	55.794	54.7682
1444	10.731	130.922	131.929	2.18013	2.16542	2.01353	1.8185	1.80175	2.25461	1.58499	1.6353	4.44691	4.31497	3.12041	2.41484	2.27161
1445	11.051	130.922	131.929	4.76382	0.525245	0.576541	0.591238	0.595803	0.541659	0.638285	0.560496	13.3138	10.1505	3.72386	3.94398	3.11314
1446	1.249	130.943	131.95	11.3385	5.49094	10.8961	10.6619	5.56594	2.69555	4.87178	2.32048	4.95772	5.27146	3.61656	12.3234	4.63601
1447	14.573	130.943	131.951	8.34075	10.4537	13.8383	9.79588	14.5341	8.75657	15.3482	9.08713	13.9817	15.3991	12.6299	15.6127	14.8953
1448	11.942	130.966	131.974	30.2325	27.3539	5.71046	23.8044	17.6805	12.8603	10.8188	8.22142	112.802	73.1759	83.1416	54.7596	37.5332
1449	0.033	130.967	131.974	20.3692	21.0741	20.0656	22.1581	22.3833	18.0591	19.7521	21.6517	22.6583	24.8568	23.6704	21.0359	20.2605
1450	12.098	130.967	131.974	30.0378	27.1353	5.6685	23.6095	17.6805	12.7814	10.8188	8.12812	112.479	98.9469	83.1416	54.7596	37.5332
1451	11.348	130.967	131.974	4.29413	4.49067	1.12899	4.17043	3.26029	1.44262	1.40502	1.02073	14.7637	13.2102	10.9084	9.61437	4.66441
1452	12.536	130.967	131.974	44.6785	67.2322	12.3382	36.0117	29.6997	20.6852	24.0047	15.0081	101.143	88.9861	92.6329	57.8614	45.7073
1453	11.035	130.967	131.974	13.7932	15.8262	2.38611	6.17439	4.48342	2.02808	2.01874	2.14402	39.4611	31.1794	37.0913	18.6353	15.3079
1454	14.549	130.967	131.974	230.172	239.053	219.662	248.245	231.962	208.745	235.178	230.603	205.366	203.112	238.124	233.828	224.774
1455	6.602	131.004	132.011	2.24891	2.45996	2.30966	4.87337	0.110155	0.989806	0.907067	0.123368	2.37835	2.12217	0.627534	1.23025	2.86601
1456	3.66	131.037	132.044	4.34188	4.0214	4.55787	2.96923	5.52364	5.40112	6.36849	4.5067	4.09481	4.57724	3.21345	4.03045	4.53563
1457	3.252	131.037	132.044	48.5326	47.7368	52.3073	52.3365	54.2148	49.4778	57.998	50.2263	37.2967	61.741	43.95	43.1367	56.4435
1458	1.375	131.037	132.044	8.70669	9.19236	8.54686	11.7093	6.51443	9.69874	8.41325	4.8112	9.02262	8.39743	8.93823	8.95083	10.134
1459	1.712	131.037	132.044	13.828	14.4498	13.5804	17.6807	8.39698	14.4058	12.3414	10.3899	15.8725	12.9664	12.4042	12.912	16.7737
1460	4.442	131.037	132.044	13.5863	14.005	12.42	14.1914	14.7937	13.6296	12.9879	19.3748	15.0724	11.7514	11.484	12.7167	13.56
1461	6.175	131.037	132.044	18.9953	6.32514	3.27599	2.62051	10.0554	8.66186	8.09078	13.5197	4.52288	12.3395	28.314	11.9934	23.7004
1462	2.647	131.037	132.044	18.0363	19.275	35.813	25.9949	11.6759	17.4634	14.3049	11.3694	18.9983	15.6167	14.7366	15.8633	19.9392
1463	4.128	131.037	132.044	29.9494	29.6013	27.2938	22.0308	35.0748	24.3472	41.8356	39.5116	39.9135	24.8542	38.5933	27.6629	26.0884
1464	3.861	131.037	132.044	12.6198	11.7552	12.8562	16.8002	6.26238	13.1573	6.30811	5.62925	14.9858	7.89377	9.47589	24.0818	12.7419
1465	4.76	131.037	132.044	8.20366	8.78365	7.50501	7.09163	9.50942	6.58971	8.09932	9.6602	8.85151	9.44908	7.87445	8.55265	7.76726
1466	1.975	131.037	132.044	8.84595	9.18138	9.40286	9.38164	9.68187	9.00126	9.24719	11.4882	9.80394	11.9313	9.80474	9.16396	10.0501
1467	5.136	131.037	132.044	14.8953	3.08549	17.5842	11.7053	6.47325	10.6385	17.295	9.79056	23.2115	7.912	9.07889	10.7665	9.18962
1468	0.622	131.043	132.05	3.91583	4.09444	3.92924	3.75269	4.10463	3.90508	3.1642	3.42153	4.5159	5.33764	4.20816	4.98285	3.96617
1469	3.25	131.056	132.064	20	22.0788	16.5095	29.5525	21.7165	85.495	21.1301	21.1505	20.6135	21.2017	23.625	92.8962	19.4375
1470	0.799	131.069	132.076	260.715	254.868	249.055	464.904	155.367	251.59	156.128	157.946	270.195	204.47	258.867	300.245	270.61
1471	10.372	131.073	132.08	73.1905	72.616	102.486	74.5603	75.0433	65.7555	74.0522	72.0381	85.5435	81.441	82.2984	77.5367	65.687
1472	9.858	131.073	132.08	27.3915	25.1387	22.7801	27.9634	25.6982	23.1806	134.584	24.3806	30.7411	25.0651	27.2283	27.6356	22.3627
1473	0.836	131.073	132.08	39.7006	38.8307	29.6731	20.979	63.2229	28.6525	49.4346	80.252	42.2257	55.1338	44.0534	33.4159	26.1975
1474	10.087	131.073	132.08	135.941	134.985	127.716	140.333	136.238	120.767	134.584	130.414	30.7411	158.599	157.636	145.541	122.521
1475	0.203	131.073	132.08	66.1618	65.864	64.6178	66.3428	66.0144	60.5548	66.547	64.8318	72.9186	72.2605	73.3411	66.5896	59.2583
1476	0.563	131.073	132.08	66.6551	65.864	65.9866	67.5924	65.1615	61.8669	66.547	64.0299	73.8985	71.9317	74.9937	64.3163	59.2583
1477	3.258	131.073	132.08	1325.71	1326.46	1338.68	1363.98	1633.01	1313.64	1567.24	1537	1327.2	1653.49	1401.05	1137.38	1187.83
1478	15.959	131.073	132.08	42.2745	27.9451	30.753	26.527	29.9841	26.5325	29.6278	33.5473	30.9823	29.1605	25.1124	29.819	25.525
1479	15.542	131.073	132.08	51.2366	66.5157	55.9856	63.8617	58.8709	52.846	59.0252	44.0902	66.4956	57.9131	61.635	54.794	62.8658
1480	14.503	131.073	132.08	86.6114	105.44	109.868	91.2949	114.448	102.847	95.1825	107.137	106.565	127.505	111.366	92.064	103.99
1481	1.981	131.073	132.08	335.212	280.613	285.353	160.537	386.984	235.052	347.864	429.564	258.505	346.892	261.867	232.638	223.406
1482	4.077	131.073	132.08	36.164	64.1004	33.7169	31.8998	33.9406	62.4185	33.7918	59.8326	40.687	32.772	53.5367	29.2945	29.108
1483	6.177	131.073	132.08	57.8157	44.6601	43.0896	63.4335	59.1761	49.7172	63.511	61.6548	67.0778	67.0964	71.6696	43.3023	56.6936
1484	7.814	131.073	132.08	15.2914	15.937	13.7153	15.2873	15.203	14.015	14.2697	16.9804	16.3006	15.754	17.6071	15.5274	13.5907
1485	5.064	131.073	132.08	102.965	102.317	103.425	117.804	102.749	97.0232	106.751	103.868	119.994	99.2016	94.2029	69.8988	74.2904
1486	5.585	131.073	132.08	43.8821	43.1012	41.9195	53.4973	90.3665	44.0458	65.0299	93.2786	74.6752	108.63	124.699	62.1459	58.1754
1487	0.861	131.094	132.101	48.9377	51.1877	52.5635	59.7825	38.6404	61.917	48.4589	37.8886	40.2437	46.6601	29.2625	44.1249	65.9788
1488	1.35	131.094	132.101	110.848	115.204	107.091	129.697	107.818	114.653	115.157	121.689	108.051	116.727	107.173	109.893	101.329
1489	5.665	131.094	132.101	4.82344	3.15183	2.84705	1.95105	2.03201	2.29604	7.5311	7.70989	3.43849	2.48992	1.29052	3.90726	1.6035
1490	1.477	131.094	132.101	268.292	269.854	267.675	311.863	251.226	363.14	307.74	345.622	242.431	280.621	138.391	277.484	280.232
1491	5.107	131.094	132.102	19.1881	12.6883	12.3648	7.45809	16.345	3.66198	28.5643	24.1075	19.9096	13.9924	6.58365	8.0213	5.65253
1492	4.11	131.094	132.102	14.3364	13.7477	13.6426	12.8629	3.40718	50.2434	4.00926	4.28395	10.7776	4.27052	8.57174	9.55452	10.4715
1493	2.968	131.094	132.102	5.89045	5.38639	5.91	4.21515	1.36534	22.53	4.83466	2.34534	3.41352	1.76799	2.45795	9.07968	4.52772
1494	2.784	131.094	132.102	5.89045	5.75905	6.34954	4.21515	6.53221	20.3336	7.24408	6.88916	3.41352	8.64077	2.45795	9.07968	8.82988
1495	4.741	131.094	132.102	4.17023	4.18814	3.36248	3.80529	2.36761	8.72568	3.4949	3.63924	3.99109	2.63447	3.59065	5.45933	7.31277
1496	3.404	131.094	132.102	59.6139	54.3285	55.511	57.9361	50.919	89.7354	68.9985	75.2482	44.5781	51.1759	48.2232	51.4647	45.4484
1497	5.49	131.094	132.102	18.557	16.5267	16.9688	11.9397	27.2731	5.73036	34.3599	29.621	18.1479	25.3677	14.169	9.74101	2.78636
1498	4.53	131.094	132.102	8.32029	9.07874	7.24621	9.9571	5.64068	14.9557	9.60372	9.53951	6.8838	6.28343	5.62886	6.13475	14.9732
1499	3.625	131.094	132.102	4.0634	3.85532	3.55424	2.28411	3.78686	6.90717	3.41201	4.0865	3.49132	3.76788	3.55637	2.41212	4.00585
1500	4.216	131.094	132.102	7.62946	7.28998	8.03967	8.68068	4.46548	22.6208	5.793	8.16108	4.18304	3.74021	3.57425	7.3025	16.2
1501	14.535	131.865	132.873	1.30285	0.938911	0.894587	1.22156	1.10893	1.03807	0.761638	1.02158	1.30181	1.18698	1.21839	1.18264	1.28442
1502	1.528	131.951	132.958	9.94872	15.9838	13.2303	6.01224	15.6979	14.0906	7.20264	14.3776	18.8606	9.14821	17.8974	5.12669	14.7781
1503	14.588	131.951	132.958	6.4622	40.3706	41.7662	42.4524	42.344	36.266	5.56343	41.5589	42.7004	10.5576	7.22551	4.85255	6.74262
1504	0.845	131.979	132.987	15.0337	9.3467	10.6187	9.71787	13.2105	5.64239	14.3924	13.9097	14.4501	2.40844	12.6651	16.5318	9.01831
1505	14.507	131.983	132.99	0.977634	1.42121	1.11233	1.55172	1.29805	1.02116	1.32509	1.08512	1.03097	1.19591	1.22561	0.791454	0.802068
1506	10.27	132.021	133.028	98.5691	91.5194	91.3118	103.709	99.8924	88.5642	92.1649	93.5978	106.854	36.4757	142.319	102.36	87.7602
1507	6.97	132.021	133.028	336.833	315.321	437.189	103.102	470.675	318.859	318.164	297.116	354.344	335.467	313.669	313.607	294.558
1508	0.832	132.024	133.031	54.9601	57.0204	58.397	47.2076	49.7228	61.3876	68.7825	59.0001	56.7644	66.6755	37.4771	48.1304	76.1909
1509	1.236	132.024	133.031	165.911	145.498	136.409	116.038	134.136	156.988	163.726	201.376	164.236	199.641	146.978	159.179	179.102
1510	1.982	132.045	133.052	32.8224	35.3517	33.1036	12.8733	48.9581	26.7036	43.5493	54.4185	27.6624	41.3943	27.423	22.5404	23.308
1511	3.879	132.045	133.052	6.2695	6.64719	5.89333	7.17861	6.04129	7.22702	6.08524	5.722	7.57481	5.45662	6.11284	10.8392	6.14547
1512	0.829	132.053	155.042	7.36042	6.46715	6.19653	2.61512	6.47743	10.8915	6.52208	6.7925	7.25363	2.80084	7.17383	6.23764	4.53418
1513	10.804	132.057	133.064	41.0188	80.6825	40.0872	120.569	69.1965	104.925	48.1697	67.6157	42.7701	79.2384	44.4746	54.5763	41.0685
1514	0.032	132.057	133.064	82.7996	79.7256	82.7488	80.9619	75.4705	78.0315	81.2717	74.2054	81.8689	74.7632	85.1136	77.6141	68.9766
1515	0.341	132.057	133.064	67.6364	67.9378	77.7982	78.8609	63.4139	57.064	66.5792	58.2726	50.3008	50.4091	78.9128	69.0334	63.9654
1516	9.065	132.057	133.064	80.8878	85.7521	78.179	62.0142	65.4882	54.4032	58.976	42.2494	79.2517	62.076	54.9221	65.6706	62.1569
1517	9.897	132.057	133.064	35.8381	47.5353	66.2903	37.4145	47.6687	41.5489	37.0854	66.3984	75.6783	68.697	38.7488	38.4551	32.439
1518	9.39	132.057	133.064	57.857	81.1112	47.2701	39.6127	59.4566	66.2677	54.2172	42.8868	42.4968	42.7428	58.1785	55.2447	36.5509
1519	1.112	132.057	133.064	23.8521	23.2107	24.9231	22.2348	20.0001	21.8082	22.8765	21.3849	25.0181	22.3931	22.9833	24.2407	20.2481
1520	1.982	132.057	133.064	230.768	235.295	254.889	238.236	233.192	164.279	236.587	180.144	126.658	178.162	133.461	151.678	118.935
1521	9.659	132.057	133.064	16.8081	21.4527	14.2149	24.4288	18.2532	17.8923	19.1691	17.3977	19.9207	16.9144	16.7195	17.6703	14.8034
1522	5.184	132.057	133.064	223.575	309.116	95.2318	98.9251	86.4595	75.8537	62.0044	92.4668	100.43	49.0673	95.4721	46.8736	80.1015
1523	5.794	132.057	133.064	160.686	159.364	154.185	480.415	118.045	147.288	137.393	140.055	138.949	128.479	126.318	174.294	125.89
1524	1.843	132.076	133.084	26.1268	26.4025	21.4115	11.6978	34.2624	20.666	33.0583	7.20246	23.1788	32.1951	24.2491	17.7671	19.135
1525	12.108	132.078	133.085	23.3105	22.2279	19.205	24.3263	24.146	19.4183	20.8201	22.4735	40.9945	34.5121	32.3195	28.9365	22.8273
1526	14.494	132.078	133.086	0.452762	2.25167	1.39229	1.29044	2.22685	1.09292	1.6652	2.73669	0.836717	3.19301	2.22112	2.14437	1.8886
1527	8.899	132.081	133.088	5.68916	7.55775	4.32848	3.43946	4.68294	4.5272	4.99009	3.48066	5.77233	5.01973	4.62211	6.00002	4.27553
1528	0.769	132.089	133.097	21.3239	1.40208	2.33568	25.395	1.36301	30.4038	28.028	2.9971	3.23965	3.3126	0.812756	27.2457	25.3987
1529	10.804	132.093	133.101	238.17	212.285	227.082	220.099	191.621	226.886	168.041	158.83	304.288	228.912	414.21	262.322	277.801
1530	9.709	132.093	133.101	40.1546	52.7418	37.975	55.0764	36.7648	49.5371	40.104	31.1309	54.1961	36.503	41.987	83.1539	47.3745
1531	10.398	132.093	133.101	57.3589	47.4352	50.7138	56.3676	55.7946	46.3177	58.7516	48.2069	66.1604	61.8056	62.4044	70.6831	50.1838
1532	9.024	132.093	133.101	178.005	177.6	172.953	189.145	170.389	163.973	172.235	172.333	185.413	176.691	175.189	139.384	170.559
1533	10.697	132.093	133.101	57.205	52.3234	52.9816	40.8582	41.7136	62.0437	35.5296	39.8983	88.9032	59.7775	91.8219	66.5328	58.8601
1534	12.339	132.093	133.101	15.7938	16.0125	14.8206	10.9198	15.3096	12.9683	10.2407	9.45293	33.4309	26.6328	29.3513	41.2657	15.6804
1535	11.688	132.093	133.101	25.8432	33.6065	29.5488	49.2981	44.6585	45.0757	55.3674	50.2899	41.5727	42.5064	40.6747	51.8738	66.5358
1536	9.447	132.093	133.101	80.5546	65.9678	65.6031	90.7847	75.3936	68.0082	64.3549	62.8075	83.4325	60.4823	71.6374	67.6254	75.4634
1537	11.071	132.093	133.101	58.1466	51.5218	53.0631	55.6365	50.517	48.9446	48.1783	50.4892	71.2583	63.7473	74.5443	87.534	56.371
1538	9.97	132.093	133.101	76.9185	36.4886	32.5879	79.6407	30.3137	31.0015	32.1955	31.1309	85.754	36.503	80.2207	53.4936	37.94
1539	8.188	132.093	133.101	123.32	116.932	118.812	122.08	114.818	112.958	113.615	117.19	129.513	110.057	119.986	139.649	119.443
1540	12.038	132.093	133.101	20.4673	14.1747	14.9373	13.8602	11.9699	11.6629	11.795	12.785	26.9668	24.4614	20.5378	12.9253	15.4133
1541	7.085	132.093	133.101	125.192	115.263	81.0636	120.874	198.854	121.751	116.82	111.53	136.658	203.336	120.746	120.605	121.288
1542	1.177	132.093	133.101	29.6838	26.4836	27.534	26.9725	25.9172	24.492	27.5774	24.8635	29.5054	26.3657	26.0605	31.0703	23.2521
1543	7.577	132.094	133.101	107.793	179.795	166.748	135.919	131.344	93.4676	116.372	97.4022	131.699	126.52	64.5327	147.827	104.044
1544	7.776	132.094	133.101	51.3053	53.9986	54.703	57.6244	54.0174	47.2701	47.8476	48.8327	51.7757	52.3643	50.0822	58.4049	52.2737
1545	6.702	132.094	133.101	111.795	110.728	141.667	110.7	110.839	111.858	90.1515	109.834	91.819	116.161	119.151	125.777	102.505
1546	8.444	132.094	133.101	287.441	300.521	108.599	106.604	303.386	374.427	302.867	522.637	111.601	526.129	161.534	170.973	108.414
1547	14.532	132.853	133.86	6.35493	5.88185	5.81996	6.36459	5.75504	5.46248	5.85084	5.77042	6.71707	6.21416	6.85048	5.86718	6.86512
1548	14.66	132.922	133.93	8.96342	8.46402	7.93311	9.48161	10.0958	9.27539	9.35279	9.45028	9.41764	9.16904	10.9295	9.18582	9.08282
1549	14.535	132.923	133.93	7.65426	8.85019	9.94536	9.2761	9.85233	8.39944	9.32494	8.02541	8.88755	12.4741	8.84166	8.54118	8.08656
1550	14.532	132.967	133.974	34.4152	35.0435	33.7318	38.9876	40.6428	29.8399	34.6009	33.5001	37.143	42.0541	34.2583	32.5321	28.2357
1551	5.898	132.998	134.006	33.4021	26.553	32.914	25.926	45.9389	29.3187	39.9592	38.8535	38.5221	43.6335	39.6926	8.36491	35.5754
1552	4.395	132.998	134.006	156.426	177.818	102.652	186.223	178.147	148.519	161.558	166.464	178.401	109.568	112.527	104.055	143.88
1553	1.242	133.019	134.027	7.5847	7.69613	7.51305	8.91052	2.80178	8.5183	6.97935	13.8431	4.75676	3.35503	3.84987	17.4121	4.07504
1554	10.387	133.052	134.06	42.9715	13.6694	42.3055	46.7588	15.2669	41.1991	17.2475	42.637	33.0478	16.6894	42.3263	17.6892	37.8038
1555	11.251	133.052	134.06	31.4559	37.3832	27.6592	41.2753	32.058	39.4375	31.1728	31.0267	32.2788	33.7671	41.1901	41.9911	30.4833
1556	11.639	133.052	134.06	26.947	27.2597	25.3652	28.4884	28.7576	24.1825	29.9866	25.9378	42.5533	40.24	37.248	32.4794	26.6324
1557	10.082	133.052	134.06	21.1071	15.7799	12.8803	15.4652	69.9009	41.1991	14.715	21.0673	16.5653	17.1485	15.2553	15.7068	16.7833
1558	14.545	133.052	134.06	54.531	55.0549	54.8782	54.9447	56.5996	44.5032	51.1674	58.5374	57.4003	59.3993	55.0975	55.2526	52.5658
1559	7.818	133.052	134.06	13.9643	12.1992	13.2922	12.4491	11.7333	14.7862	13.0261	16.0973	11.7106	14.6378	15.0848	14.8806	12.8226
1560	1.982	133.052	134.06	44.1981	38.616	44.4174	37.8598	49.8356	34.257	61.9172	47.0131	40.2759	46.8427	31.5772	33.936	36.5944
1561	10.647	133.052	134.06	23.5984	18.1929	24.0268	25.1805	24.5219	22.5385	26.3888	42.637	33.0478	19.1905	24.8492	24.374	22.7688
1562	14.716	133.052	134.06	54.5065	55.0549	54.8782	57.9028	58.344	44.5032	51.1674	58.1978	56.9813	51.1158	58.283	55.2526	54.6187
1563	2.94	133.052	134.06	139.866	132.21	139.431	35.9532	151.869	144.57	147.769	147.912	144.156	148.269	41.9911	143.745	135.932
1564	4.124	133.052	134.06	225.254	222.507	216.15	148.823	276.661	133.782	319.145	283.975	282.32	162.814	279.832	201.467	208.963
1565	1.273	133.052	134.06	1.45377	1.2911	1.32807	3.91227	1.05859	7.91185	1.40857	10.5108	3.7388	1.1901	5.71447	1.45113	2.32367
1566	3.821	133.052	134.06	43.4719	40.5913	43.1432	41.318	37.3664	44.797	45.0257	40.987	48.3774	31.1616	34.1899	56.0342	34.304
1567	4.195	133.089	134.096	7.83331	8.21502	7.48555	6.45326	5.70935	8.05134	6.37363	6.35628	8.08628	8.09687	6.14403	4.53668	5.02229
1568	4.937	133.089	134.096	14.5785	14.2866	14.8176	16.409	11.3544	18.3744	14.8686	15.918	11.0114	13.8501	12.5142	12.1926	14.6807
1569	5.03	133.089	134.096	12.1173	13.896	11.272	7.56913	12.0787	11.0885	13.6777	18.8276	12.8181	12.6052	12.8263	5.81544	11.7145
1570	5.441	133.089	134.096	14.8316	10.2599	14.8827	15.2706	16.0235	15.2456	16.96	18.7068	13.2859	13.8513	13.125	13.2129	13.664
1571	3.571	133.089	134.096	8.82491	8.89545	11.6874	11.9652	10.4795	13.1505	10.3992	12.8194	8.11386	11.0187	10.3811	11.8396	12.0518
1572	4.558	133.089	134.096	6.09851	5.91431	8.02214	8.97314	7.69643	6.10255	8.55104	8.70022	8.1908	7.56279	7.14335	11.0758	6.79678
1573	3.949	133.089	134.096	8.14066	10.8379	7.29316	7.49479	7.47781	7.87644	8.67457	8.32666	5.45594	8.5768	8.15544	8.91244	7.3773
1574	1.236	133.912	134.919	28.22	31.2877	30.2293	34.708	31.4389	27.8612	31.071	29.8749	34.9232	32.166	41.1956	31.8742	28.5529
1575	14.524	133.955	134.962	5.28424	6.28056	6.5502	5.58057	6.50537	4.73436	4.95046	5.9782	6.27182	6.3193	4.07012	4.92865	3.37196
1576	14.53	133.965	134.972	0.957724	0.691862	0.874295	1.06531	0.944094	0.753535	0.86312	1.10944	1.27867	1.71704	0.956831	1.13593	0.973453
1577	0.62	133.991	134.999	3.42016	3.88138	4.18884	3.69211	2.60997	2.75794	3.39832	3.61839	4.04039	4.14355	3.73798	4.25328	3.41823
1578	0.754	133.995	135.002	14.9939	14.2648	13.5052	5.30618	9.71609	6.91468	5.76131	7.17227	10.5024	16.6005	14.2217	15.1499	5.31385
1579	1.269	134.022	135.03	5.79927	2.73622	2.85854	0.913378	5.39592	1.0553	2.90453	3.2648	6.48673	1.73313	0.837513	0.31999	2.37269
1580	1.136	134.036	135.043	75.0783	75.8998	77.5645	69.6809	66.3409	70.5457	71.0696	68.8325	80.447	75.2688	82.3394	73.4792	68.0909
1581	10.367	134.036	135.044	240.113	235.269	230.437	255.755	252.514	225.275	239.822	238.283	274.199	263.823	259.491	256.493	225.25
1582	6.966	134.036	135.044	126.037	118.727	112.083	130.598	121.8	106.713	113.004	255.496	137.988	125.98	120.872	123.725	109.059
1583	11.363	134.073	135.08	11.4637	10.2173	10.5287	12.9815	10.619	9.87656	10.6582	11.1986	13.443	12.2859	14.3388	14.3268	10.3872
1584	0.03	134.073	135.08	41.0692	40.1391	41.3173	41.0927	37.7526	36.6596	39.2286	38.0604	40.975	38.5209	41.9739	39.5508	34.2572
1585	11.66	134.073	135.08	23.315	23.8897	21.6534	22.5606	21.9148	21.5417	19.9842	18.9262	33.5946	32.8773	34.2829	31.8328	24.9953
1586	8.039	134.073	135.08	36.0898	25.9503	34.1878	28.5746	36.9354	35.2897	27.926	26.6345	29.3176	29.3863	36.9075	28.5743	28.3306
1587	10.803	134.073	135.08	62.2203	53.0265	57.9981	58.9214	52.3458	64.6356	43.8179	41.5262	86.5244	67.9394	96.2594	80.4925	68.3044
1588	11.088	134.073	135.08	13.3041	13.7074	13.891	16.199	12.9645	13.478	12.5513	13.968	17.373	16.7263	17.8889	16.3613	14.6602
1589	9.065	134.073	135.08	583.716	557.789	516.699	446.696	341.165	306.823	290.104	297.163	464.162	348.822	355.06	374.666	359.737
1590	9.39	134.073	135.08	163.904	165.017	147.274	165.253	170.761	142.402	149.958	156.891	192.643	180.212	189.501	177.536	109.024
1591	7.767	134.073	135.08	56.1588	29.9002	25.8715	31.8114	36.9354	27.4862	41.9296	49.8102	29.2992	20.4027	39.2809	29.3592	32.9225
1592	8.236	134.073	135.08	57.1336	86.9921	90.1126	75.0494	67.0674	37.3586	45.8099	47.7005	51.6861	71.0788	67.8968	48.1984	80.8279
1593	6.773	134.073	135.08	74.8125	77.1873	58.3745	77.5378	78.3441	77.3753	75.3647	74.3264	64.5449	83.3493	79.9392	33.4317	64.0802
1594	8.595	134.073	135.08	89.029	54.0921	77.9128	67.3698	86.0785	69.8648	92.8017	83.0911	90.352	66.4142	79.384	90.5971	39.7415
1595	7.153	134.073	135.08	48.6884	197.264	136.84	474.623	42.1975	53.4381	34.6126	74.7544	34.6367	32.7418	55.2555	203.285	160.807
1596	6.234	134.073	135.08	61.8753	60.7428	58.7407	54.0494	103.764	46.3956	66.4523	50.3475	47.6578	50.0789	45.5212	139.478	137.287
1597	7.503	134.073	135.08	52.0012	50.927	43.5245	50.5691	44.4511	42.9306	48.5672	48.1928	34.6367	51.9229	26.1495	49.4741	51.2981
1598	3.967	134.073	135.08	62.3926	51.7692	41.0008	55.7791	25.8058	30.7517	66.1458	52.5125	36.1142	54.699	32.1277	21.8475	30.4448
1599	5.933	134.109	135.116	78.855	163.474	84.6593	93.9252	80.445	175.568	77.2725	76.4689	153.938	77.8186	114.103	106.593	72.0319
1600	8.027	134.109	135.116	122.613	124.178	111.969	126.597	114.199	115.261	125.144	121.646	118.729	119.482	117.004	145.37	115.906
1601	10.804	134.109	135.116	77.3932	115.496	63.7438	88.0437	99.3752	111.789	90.4795	102.113	104.457	78.7802	122.05	88.7949	77.53
1602	6.005	134.109	135.116	120.572	163.474	157.777	82.4163	76.0549	169.398	158.477	150.121	153.938	109.259	114.103	88.35	149.649
1603	9.404	134.109	135.116	241.961	248.489	236.703	269.204	254.649	228.01	280.59	236.073	346.394	232.014	131.631	260.832	225.757
1604	1.17	134.109	135.116	31.1985	35.6363	27.2121	26.6401	25.7621	27.7778	26.7859	23.303	29.8803	28.1402	27.8793	27.167	23.8449
1605	9.687	134.109	135.116	48.8152	49.7755	40.2502	55.6441	53.4101	57.9497	42.8216	44.4572	48.7902	53.0427	40.5551	53.1154	46.1039
1606	11.347	134.109	135.116	29.272	27.7851	29.1286	32.2048	29.8556	26.8617	27.4096	29.1845	43.0592	34.6637	37.2942	42.7996	32.1103
1607	10.397	134.109	135.116	62.2369	56.6733	62.3123	62.7246	50.4635	57.2997	63.1508	52.7698	56.8522	66.0462	66.6253	69.5243	67.4282
1608	12.339	134.109	135.116	18.4969	16.895	15.857	13.6145	12.7776	16.4349	11.5742	9.78144	34.4329	30.0592	29.7857	50.1242	15.7808
1609	10.696	134.109	135.116	57.7491	48.0621	50.1986	56.9215	55.9979	53.5956	34.6098	42.3254	65.3	57.1924	63.6935	67.3018	58.6289
1610	9.96	134.109	135.116	84.5139	84.648	38.2723	91.0742	29.5048	34.0764	76.4693	40.8701	95.6406	30.7655	41.4245	107.62	36.3252
1611	11.645	134.109	135.116	53.641	53.4076	50.7049	52.6112	48.8665	47.5442	46.0213	45.4873	66.876	66.0493	41.6213	57.4079	75.8288
1612	12.003	134.109	135.116	9.59133	10.615	10.207	11.0325	9.26556	8.14405	8.31586	7.6707	13.8994	15.9034	27.4383	19.2947	11.6726
1613	7.747	134.109	135.116	99.2143	98.0354	94.0768	128.892	96.55	101.729	97.913	65.1618	102.753	65.3301	68.2304	108.728	82.2973
1614	9.17	134.109	135.116	191.387	262.679	133.404	269.204	127.99	178.155	280.59	187.73	187.076	243.891	105.736	191.956	131.219
1615	11.05	134.109	135.116	140.5	48.1528	61.9306	74.8548	39.0368	40.3294	42.3836	44.6081	81.509	80.2494	47.197	64.5313	40.2197
1616	10.093	134.109	135.116	46.7492	43.5154	44.0721	91.0742	45.5792	42.47	76.4693	47.0189	49.1122	38.8991	40.8122	53.021	41.2819
1617	6.671	134.109	135.116	69.4265	76.5107	69.7666	76.8896	65.3054	69.2985	58.9455	62.8763	67.9933	57.3507	73.8028	113.497	70.1433
1618	7.462	134.109	135.116	104.465	106.906	104.708	119.264	109.621	103.043	104.293	101.802	115.58	102.771	66.5352	123.202	104.268
1619	12.798	134.109	135.116	7.64942	8.45777	6.26055	5.8421	6.14916	7.07686	6.24993	6.16903	22.3691	25.0227	20.412	19.5231	8.65314
1620	8.448	134.109	135.116	276.842	151.814	135.748	179.233	164.733	139.857	179.524	232.054	128.785	146.821	155.398	129.732	151.753
1621	7.126	134.109	135.116	99.9123	93.7286	113.146	101.205	106.912	92.7749	120.145	84.0587	124.797	80.926	119.711	133.652	86.4157
1622	3.919	134.109	135.116	126.501	120.949	174.964	239.58	255.515	109.52	292.35	132.228	176.826	169.75	125.581	178.446	119.894
1623	14.523	134.918	135.925	1.82047	2.93549	2.63817	2.2169	2.93963	1.80343	1.96146	1.95898	2.47073	2.69091	2.52147	2.48163	1.60437
1624	1.015	134.92	135.927	8.18468	6.49123	9.45085	10.685	11.2146	5.63776	6.32739	3.06162	9.024	8.68955	7.98794	8.58967	10.4007
1625	1.23	134.92	135.927	12.5861	10.904	11.3936	12.5301	13.9993	8.85572	15.7724	22.2076	17.6761	15.9534	13.617	17.5449	11.9484
1626	14.533	134.962	135.97	14.5849	12.8273	14.131	16.1303	17.2257	12.7696	12.2265	11.633	16.5129	18.7175	15.4577	14.0622	13.4686
1627	2.003	135.007	136.014	40.9232	44.0505	42.4302	11.0971	13.0397	24.8996	7.44541	2.67191	120.562	46.2952	71.8697	94.6463	23.253
1628	9.854	135.014	136.021	421.286	396.769	412.963	437.175	396.716	393.754	413.399	402.953	417.586	362.598	402.243	421.23	370.946
1629	12.617	135.014	136.021	316.542	338.022	317.43	311.385	369.004	282.904	273.262	302.725	477.626	503.522	502.722	435.774	361.371
1630	0.042	135.014	136.021	807.626	762.083	806.602	818.515	819.018	733.64	782.831	807.821	779.038	809.765	811.374	748.161	722.574
1631	14.496	135.014	136.021	96.2706	116.761	72.9567	106.493	116.424	93.3356	119.795	110.09	122.599	80.157	90.5309	102.632	77.2281
1632	5.744	135.014	136.021	778.118	774.128	818.435	786.408	830.179	736.462	777.262	777.666	828.178	707.786	809.108	788.443	718.516
1633	0.416	135.014	136.021	622.555	777.087	611.996	795.752	466.476	719.476	786.656	634.28	721.574	579.788	816.155	646.065	714.716
1634	6.354	135.014	136.021	6435.45	3186.22	6410.61	3853.85	6150.21	5649.64	6215.35	4259.69	6232.3	2402.28	6184.07	2166.55	2004.66
1635	1.594	135.032	136.039	100.865	99.0941	82.1688	109.632	74.2056	83.0892	88.8378	83.7721	74.2191	66.0778	63.9475	95.5579	91.7439
1636	3.757	135.032	136.039	26.9913	26.8335	26.8446	29.9114	41.7701	11.6789	45.9623	29.0264	28.4381	27.4507	26.5871	28.035	25.8015
1637	3.17	135.032	136.039	15.9085	17.4118	9.64828	18.2235	35.3682	14.8791	15.4043	17.0111	22.6118	20.3239	12.8574	9.708	13.9824
1638	0.496	135.032	136.039	2.5631	1.97467	3.404	15.9403	19.2202	2.02896	20.9108	2.25469	3.7738	1.89279	21.6332	20.2113	3.23119
1639	0.111	135.032	136.039	3.38877	18.3006	17.9036	3.01665	2.40172	18.6954	2.15862	19.8917	21.1781	20.8585	3.85106	3.33815	2.70648
1640	3.505	135.032	136.039	65.6245	52.8814	67.2172	43.7283	16.4394	18.7971	18.7255	72.9294	65.238	22.6508	77.7082	53.2131	40.3442
1641	1.263	135.049	136.056	2.2409	0.756142	0.777791	0.727892	0.619967	4.78044	0.824938	1.23071	3.92928	0.69699	8.66439	0.849862	2.24091
1642	0.444	135.054	136.061	32.5887	30.7389	26.7291	25.0235	28.6688	25.2216	21.0152	26.5897	39.1821	35.8321	35.5161	32.3363	30.9889
1643	0.043	135.054	136.061	32.1952	29.5315	26.6875	32.128	30.2114	26.1646	29.8049	26.6677	39.2344	36.1197	35.57	31.5141	30.3368
1644	15.42	135.054	136.061	48.9927	39.7134	40.293	44.298	41.5245	27.7064	39.3352	40.6301	30.2593	57.7509	59.5042	41.2861	38.2972
1645	1.24	135.054	136.061	24.3325	25.2708	22.8538	28.369	4.59855	31.3134	16.638	16.7558	17.7399	19.298	18.062	24.3991	25.4465
1646	2.944	135.054	136.061	19.1536	19.1912	16.3991	20.9996	16.752	21.7058	17.7317	21.1677	22.1623	19.7936	20.1122	20.5444	18.4548
1647	14.808	135.054	136.061	37.2182	34.6407	35.4316	41.0904	31.3953	21.6632	33.6393	32.7305	47.5978	29.3978	34.0881	33.5087	35.8382
1648	2.623	135.054	136.061	97.167	97.2668	92.4671	95.172	122.338	63.8979	154.25	178.78	117.459	63.4153	67.171	101.665	94.9751
1649	1.484	135.054	136.061	4.46473	0.347601	0.358481	36.9176	22.209	24.1865	20.1783	0.393318	0.309647	0.334307	16.7005	53.3095	19.3676
1650	3.379	135.054	136.061	71.6389	32.0374	27.1648	43.2393	35.4616	49.3658	49.6889	29.4511	38.6779	144.208	85.772	70.277	57.7354
1651	2.423	135.068	136.075	68.382	64.4142	65.7047	111.267	59.5494	102.438	58.201	50.8909	44.0378	42.3458	49.1506	100.508	54.5355
1652	1.271	135.068	136.075	1288.9	1274.09	1277.5	732.363	1308.88	1638.71	1452.64	1790.23	1512.52	1667.55	1263.7	587.187	977.991
1653	0.832	135.068	136.075	374.435	381.797	358.804	197.398	404.831	474.983	434.291	513.961	439.667	509.486	350.814	186.886	270.932
1654	1.886	135.068	136.075	10.8363	10.9587	11.4762	10.0354	9.81009	18.3229	11.1331	11.424	10.8336	10.5107	10.0605	9.36488	9.67314
1655	6.384	135.068	136.075	32.3364	27.8724	28.9941	86.1012	33.9084	107.587	26.6408	59.6824	39.4835	54.2666	30.8428	27.0935	71.9032
1656	4.028	135.068	136.075	29.8665	39.7603	32.8253	91.6397	16.1215	44.5405	33.979	14.9871	30.9593	21.5116	24.6417	43.7692	40.144
1657	5.362	135.068	136.075	18.7777	33.9845	9.75777	26.299	25.0643	15.8835	38.1783	59.312	33.407	14.1197	24.9352	27.2522	22.562
1658	2.736	135.068	136.075	56.49	61.2901	52.7283	43.769	43.4191	49.0565	55.0214	58.3894	51.3725	56.954	36.1363	53.1944	43.9309
1659	3.07	135.068	136.075	14.441	13.1697	13.7148	13.9121	10.7966	25.7066	11.9605	11.6471	13.0971	12.1976	11.1088	13.9218	15.51
1660	3.678	135.068	136.075	35.3605	47.5108	35.882	65.4513	22.2506	80.3437	27.4854	33.45	32.5987	30.146	22.1754	21.8568	47.592
1661	3.48	135.068	136.075	69.3907	70.8826	69.6039	31.1137	84.1581	80.4932	83.2327	98.4556	84.1885	92.4603	73.719	28.9361	52.6581
1662	4.536	135.068	136.075	42.9819	42.778	46.0205	41.9453	19.4295	41.3185	55.2805	30.8829	21.521	44.46	23.5999	51.3861	38.9438
1663	2.873	135.068	136.075	10.6848	10.8659	10.6735	9.01565	7.83233	25.5241	10.1757	8.55316	8.43655	7.65066	7.92745	23.8847	10.117
1664	7.535	135.081	136.088	5.74101	6.54122	5.74451	6.77242	5.44976	5.29473	6.15188	5.99094	6.2511	6.54373	6.36943	6.0862	6.14023
1665	1.266	135.086	136.093	1.68646	0.263828	0.301536	1.31285	0.555585	3.57248	0.366633	7.64981	7.76202	0.29221	3.72593	0.226281	2.76956
1666	3.301	136.007	137.015	1550.63	1657.19	1591.04	1830.49	1754.08	1731.91	1824.67	1813.4	1623.8	1713.86	1850.79	1605.98	1706.09
1667	4.209	136.008	137.015	1.559	1.66207	2.42088	2.16021	2.95114	1.84601	6.39311	2.98999	1.92967	3.24564	2.16785	3.5249	1.49666
1668	12.625	136.017	137.024	27.4432	27.9306	24.7746	27.2245	24.9377	23.2384	26.677	24.773	35.8702	35.9767	34.8577	32.1257	26.4364
1669	0.353	136.017	137.024	57.6927	48.4811	27.0007	51.6743	58.1002	41.1323	48.9955	65.1689	35.8691	64.4545	54.6719	45.446	35.0113
1670	1.526	136.02	137.027	3.26924	0.23325	0.383701	0.198624	0.193615	0.231166	0.226142	0.207177	3.68838	0.224236	0.53174	0.188029	0.179407
1671	0.833	136.038	137.045	331.537	315.699	320.151	6.66948	18.3673	6.05503	5.65764	8.20728	367.059	315.535	2718.41	23.9931	3.93958
1672	1.237	136.038	137.045	316.951	306.117	288.043	2.08984	30.0244	5.30495	1.92407	1.46833	736.582	295.073	2173.69	28.3849	4.68058
1673	1.533	136.038	137.045	1173	1193.32	1147.78	25.4032	21.7049	25.577	18.115	17.5696	602.044	1003.51	6944.8	78.9182	23.4626
1674	2.756	136.038	137.045	33.1801	33.2586	33.3852	49.0344	38.1714	56.8686	35.9005	31.5902	22.1576	15.8469	22.322	47.9602	25.1274
1675	1.731	136.038	137.045	1168.32	8.25516	7.81598	3.22137	7.23805	2.70554	2.96206	2.88555	9.26686	7.85058	49.9551	3.30676	2.9752
1676	0.02	136.052	137.059	39.5649	37.0608	38.2254	36.7502	35.5414	35.0986	36.9754	34.9437	38.6323	37.0408	39.5794	37.8183	34.0878
1677	1.272	136.052	137.059	47.623	46.273	57.3094	29.931	54.6112	59.4622	48.8588	60.8803	51.5146	52.8421	51.9447	31.1521	34.5253
1678	0.832	136.052	137.059	17.7547	16.7559	12.7915	11.392	13.1212	22.6951	14.5143	19.5631	14.3473	17.0949	7.57657	8.00594	11.2828
1679	6.493	136.052	137.059	53.9204	54.3546	49.9338	55.5141	50.7172	103.392	51.0437	49.1409	55.0201	50.3808	55.5715	17.2773	51.0955
1680	3.206	136.052	137.059	38.2479	14.1729	37.043	38.8966	40.3475	38.4082	39.2581	16.3132	38.2983	15.3631	14.7817	47.6952	36.1134
1681	8.432	136.052	137.059	130.789	134.725	122.949	145.194	36.6951	45.6975	264.46	56.8287	126.244	160.845	85.5234	83.6109	86.4087
1682	2.947	136.052	137.059	52.3363	40.1711	80.9134	46.0791	34.6786	31.6394	31.7274	30.3742	36.7407	30.3106	36.9279	35.0025	36.5004
1683	9.878	136.052	137.059	40.3831	40.363	39.5798	30.1304	34.6381	66.745	37.6392	70.7032	42.8776	40.2061	49.1396	35.9842	42.9295
1684	3.896	136.052	137.059	130.616	59.8267	221.738	31.8698	23.6165	126.296	21.0436	21.5624	34.1506	32.165	22.3342	60.2567	62.0534
1685	1.547	136.082	137.09	2.90575	2.22686	0.126211	0.103625	0.0959252	0.0870735	0.0983358	0.0890994	0.952689	1.36561	22.7505	0.0813895	0.0800059
1686	9.972	136.088	137.096	17.5714	41.0376	37.1829	26.9393	17.7291	43.3756	37.4063	27.7199	27.1178	44.116	20.1904	19.144	37.1309
1687	11.649	136.088	137.096	18.4106	18.6704	17.9483	20.2869	17.8496	17.035	17.9483	17.0443	25.1398	23.6236	25.3704	25.2811	24.9116
1688	10.803	136.088	137.096	82.5099	49.2059	16.1997	77.3316	11.7581	63.845	28.5955	14.0904	66.3708	63.8131	75.2417	21.5111	76.7243
1689	10.357	136.088	137.096	30.2449	29.7658	31.0795	34.5413	42.7495	22.436	26.7947	29.1052	36.167	31.381	29.9564	40.3875	29.772
1690	12.335	136.088	137.096	11.9049	11.2273	9.99652	11.12	10.5019	10.0484	9.55585	9.04454	21.2178	18.9092	19.0007	13.7294	11.353
1691	0.106	136.088	137.096	55.3333	53.1441	53.6767	54.911	50.2718	42.9273	53.9474	49.1837	54.7721	50.6141	59.232	42.1533	50.0462
1692	11.076	136.088	137.096	60.0031	60.605	58.7704	64.7264	60.3857	54.1308	58.8643	56.6691	82.9525	23.6812	79.9453	52.2014	35.0233
1693	12.032	136.088	137.096	5.63049	5.15373	4.65323	5.85179	4.78519	4.42507	4.5065	4.7488	8.73824	7.81681	7.79939	8.75711	5.16377
1694	9.077	136.125	137.132	115.47	115.876	114.217	124.275	116.859	108.897	116.07	111.729	156.499	112.253	109.573	126.11	115.682
1695	0.021	136.125	137.132	32.8102	32.3495	32.1521	32.0767	29.9386	28.6271	30.6989	28.8267	31.4702	28.76	36.644	30.7622	27.3468
1696	10.804	136.125	137.132	62.4568	64.8539	71.7422	63.684	62.872	59.8206	45.3831	48.8832	110.04	66.5064	114.964	73.6592	89.551
1697	12.34	136.125	137.132	13.5343	12.7654	13.5232	11.2563	9.31716	12.1171	8.85583	7.9373	34.3201	21.1746	29.9669	53.33	13.6192
1698	9.764	136.125	137.132	15.6592	10.5798	17.2039	14.1395	8.22345	41.4377	18.3492	44.5335	11.4882	12.196	10.9051	12.7163	10.483
1699	10.922	136.125	137.132	21.7159	22.5579	21.6412	22.7329	19.0828	34.2939	18.7215	33.641	13.2334	18.7274	26.7472	21.1521	25.2178
1700	11.646	136.125	137.132	13.9191	14.8816	15.2377	15.8752	18.8271	14.9337	14.0091	18.3085	22.3056	20.7741	21.1768	24.6683	21.8633
1701	10.397	136.125	137.132	31.6604	29.7704	28.9323	25.919	18.144	31.6435	28.3795	21.7678	49.5235	26.1643	49.4166	63.5711	36.7177
1702	11.08	136.125	137.132	24.5152	26.1684	23.8133	26.8126	21.9111	22.8784	22.1993	33.641	13.2334	15.5619	17.1601	46.935	27.7146
1703	11.316	136.125	137.132	11.955	11.9112	11.6924	12.9893	11.3247	11.4442	11.1448	10.1698	17.9983	16.0847	21.0198	16.899	12.4855
1704	12.022	136.125	137.132	5.41673	4.9868	5.12209	5.17465	4.92978	4.385	4.3662	4.25645	8.87514	31.7029	8.47393	7.80667	5.18022
1705	12.159	136.125	137.132	4.11581	3.75466	2.51981	3.00373	2.42075	2.94224	2.23694	7.9373	6.00377	31.7029	5.13825	10.1434	3.54942
1706	9.888	136.125	137.132	20.8452	15.1061	19.6471	30.8602	14.9	20.2055	39.4119	53.7596	20.4902	18.5284	22.6835	21.6909	10.9492
1707	7.822	136.125	137.132	22.249	25.426	28.3453	22.3805	23.8735	17.1622	17.7969	19.0811	20.7841	14.1702	29.9383	25.7737	18.8618
1708	10.077	136.125	137.132	17.6882	16.1424	18.2262	19.362	14.4076	16.3614	17.797	15.8899	29.6087	13.3197	15.3977	30.8234	17.1688
1709	12.801	136.125	137.132	2.69459	2.9905	2.37536	2.49633	2.6774	2.59188	2.2297	1.68995	10.6271	12.0119	9.9009	8.20649	3.48327
1710	6.707	136.125	137.132	36.2507	38.356	33.2295	47.2631	29.2761	31.4783	28.0596	24.0982	47.4295	44.2818	46.4927	54.7131	40.2966
1711	0.45	136.125	137.132	31.8704	30.1882	24.4482	30.364	28.9677	15.9086	24.1479	26.6933	19.219	27.4065	30.7494	29.2509	12.3244
1712	14.536	136.956	137.964	40.2116	40.7763	41.0355	43.3823	40.2232	37.4094	43.0292	40.814	44.0865	42.1551	43.2247	42.6452	37.8708
1713	5.257	137.003	138.01	3.39781	3.23907	2.89702	3.57862	3.37999	2.93957	3.45944	3.31984	2.26473	3.13719	3.5265	3.35376	3.14121
1714	5.736	137.01	138.017	29.8062	29.6144	28.888	30.9707	29.3234	28.3783	30.9464	29.8328	31.1329	31.9517	31.3288	27.3901	27.6993
1715	6.365	137.01	138.017	183.319	91.7298	185.158	94.2326	89.8459	36.8685	89.8415	51.7645	92.8859	98.2159	92.7776	37.1312	168.71
1716	1.537	137.035	138.042	17.1307	16.2192	15.8124	0.320761	0.216914	0.258983	0.253354	0.232108	8.23131	14.7954	98.5761	0.870703	0.218339
1717	0.88	137.045	138.052	14.3799	2.02581	13.2081	1.47014	2.01674	12.1665	15.6346	3.49338	7.77231	21.6376	5.18612	1.8893	8.96392
1718	0.871	137.047	138.054	195.191	198.141	60.33	67.1281	54.3937	62.6595	216.688	234.667	171.763	190.916	52.268	55.4891	61.488
1719	0.797	137.047	138.054	195.191	198.141	147.125	166.846	182.642	152.085	216.688	234.667	171.763	190.916	130.848	132.219	129.365
1720	3.516	137.047	138.054	6.482	8.24296	7.24916	8.00531	6.86391	8.60486	8.39127	84.1885	7.38337	6.31278	6.71779	6.3864	6.9053
1721	1.744	137.047	138.054	29.7993	47.7347	28.0358	33.4034	43.4559	21.0053	27.9124	26.4538	27.0379	22.3674	16.1163	29.8341	47.0529
1722	3.721	137.047	138.055	8.13463	8.85638	17.0503	8.17968	10.8146	9.31171	6.68846	10.8227	26.7754	84.7995	85.2213	67.5747	11.1008
1723	3.991	137.047	138.055	15.7466	18.0431	17.0849	11.858	74.2235	49.9122	44.6149	9.5197	10.3408	9.47923	10.5008	9.71886	40.4256
1724	7.429	137.06	138.067	5.62849	5.65814	3.51308	3.46495	5.0835	3.03176	3.92385	5.61914	4.55988	4.61048	2.91626	3.72301	3.9641
1725	5.815	137.084	138.091	17.1392	16.7409	16.0103	18.1474	17.6742	7.44198	16.5659	16.8908	17.6623	18.1215	16.3613	14.5097	15.8769
1726	0.759	137.899	138.906	175.614	199.833	181.842	140.736	226.784	146.751	230.784	233.366	210.692	213.861	195.663	196.345	183.101
1727	14.556	137.949	138.956	2.5078	2.61433	2.20394	2.28055	2.21225	1.7315	2.2491	2.00659	3.43564	6.36231	2.41161	2.45709	2.16294
1728	14.536	137.951	138.959	2.5078	2.55193	2.71124	2.28055	2.21225	1.7315	2.2491	2.00659	2.51792	3.47114	5.35095	2.45709	2.16294
1729	0.624	137.956	138.964	4.62547	4.28867	3.63077	4.28393	3.98879	3.63507	4.64114	2.78645	6.57404	4.6545	3.54456	3.79974	3.60499
1730	14.533	137.972	138.98	9.20211	11.5473	10.5472	13.194	10.2111	8.33747	10.7584	10.9143	12.9435	11.6262	9.83453	11.8771	9.61828
1731	7.618	137.987	138.994	25.7836	25.1005	27.9534	34.4598	27.6437	29.2927	30.6236	30.5513	31.1725	29.5903	31.8973	31.1202	27.1669
1732	6.626	137.987	138.994	13.7052	19.2708	14.1406	22.9741	13.9867	15.6957	19.1777	14.4223	13.0928	14.6583	20.6828	10.5877	13.341
1733	8.995	137.987	138.994	15.1439	14.8907	11.3889	14.1255	14.2457	11.7217	56.9313	13.4409	16.2602	14.1825	12.1528	10.8976	11.9805
1734	6.786	137.987	138.994	12.355	14.2139	16.7997	7.14342	13.8472	11.0851	13.6764	16.9539	6.845	13.1181	14.8401	19.3429	9.14288
1735	4.196	137.987	138.994	20.9866	24.2696	22.4685	26.2295	22.1496	16.2305	20.1215	21.6533	24.8647	25.4133	26.6752	23.4297	21.9251
1736	14.536	137.988	138.995	14.6704	17.2242	15.3538	17.2563	15.4529	13.2396	16.5739	16.9884	23.4024	18.4838	18.8221	15.8483	14.0111
1737	1.246	137.995	139.002	28.3394	29.364	26.9239	31.5109	27.3124	21.2159	25.8284	21.6538	30.199	25.0698	31.3584	31.6058	34.388
1738	11.981	137.995	139.002	4.42351	4.32926	4.75263	5.59457	4.13655	5.16017	6.00277	5.9471	6.68282	5.30347	6.34433	5.86048	5.18503
1739	3.299	138.023	139.03	42.4267	55.6791	55.5655	62.4826	46.9709	61.2065	62.8362	53.2913	47.9207	52.1715	50.1177	54.7742	60.1488
1740	6.08	138.023	139.03	5.39049	5.30375	5.61479	3.50148	5.49563	3.36658	6.02842	5.78535	5.37594	5.14063	5.05289	5.52654	5.60065
1741	3.826	138.023	139.03	9.65852	3.91253	5.69856	6.53149	5.02998	8.9546	9.47948	5.92642	3.84924	3.11361	5.49145	6.27447	3.01821
1742	2.592	138.031	139.038	13.935	12.846	10.9257	7.81815	10.9851	12.0263	12.4262	15.7524	14.1929	11.6661	6.6586	6.93823	9.39643
1743	3.021	138.031	139.038	18.3262	18.2242	14.1632	11.8001	16.1965	13.03	17.4693	22.9752	23.8719	10.8226	12.2807	16.7642	26.117
1744	1.778	138.042	139.05	10.9781	11.0464	11.6218	19.4398	16.2387	12.0603	19.5541	12.2947	17.9719	18.8217	12.189	20.6913	10.1009
1745	10.785	138.068	139.075	14.3934	13.6527	13.1351	15.9191	14.4536	15.722	13.703	13.4818	7.49571	17.2178	21.7289	19.2257	15.0473
1746	8.237	138.068	139.075	89.7513	98.4969	95.6984	96.3206	78.5733	83.2399	101.157	95.9872	91.8228	96.8722	87.761	94.1498	81.7466
1747	6.65	138.068	139.075	28.1388	21.44	26.4046	23.2075	28.5077	24.3728	25.9266	25.1954	29.3063	26.0504	18.9013	26.9517	19.7374
1748	7.143	138.068	139.075	49.7607	46.4758	35.0219	50.1068	34.6542	57.4945	41.6952	41.0246	44.26	35.7857	36.5145	39.3231	35.1991
1749	7.749	138.068	139.075	16.5943	15.4304	18.3667	25.3015	27.9024	20.4196	13.7907	14.703	18.213	12.7785	21.633	17.8308	15.2034
1750	5.823	138.068	139.075	80.5693	82.6536	78.9581	87.1086	82.7734	80.6207	80.3809	81.0887	84.8986	81.9352	81.7961	85.7321	76.2092
1751	10.079	138.068	139.075	14.265	14.2579	11.4121	8.78356	12.2356	12.4214	13.2957	12.4627	15.1462	14.2025	13.7839	10.1209	15.1645
1752	0.014	138.104	139.111	35.6511	34.7172	38.9022	35.012	33.8672	31.8316	34.8899	35.064	33.7503	33.1544	34.6177	33.1798	30.9164
1753	11.639	138.104	139.111	22.1062	16.6854	15.8698	17.5187	16.2224	14.4387	16.5027	19.9087	22.3172	22.2621	22.4756	24.9292	16.5374
1754	12.341	138.104	139.111	4.49977	4.58606	4.09305	3.71774	3.74275	3.73315	3.68768	3.57322	9.64281	8.23206	7.2948	9.53298	4.11091
1755	10.394	138.104	139.111	18.4606	17.0145	19.2975	19.4017	17.1025	16.3759	18.1215	18.5602	20.0751	17.816	17.7971	20.5082	16.0525
1756	11.315	138.104	139.111	13.2693	18.8231	13.2948	51.1512	23.7535	17.3043	17.5823	11.0181	15.651	17.5262	18.7306	16.194	13.5424
1757	9.197	138.104	139.111	87.5886	82.7559	90.6811	97.2012	85.4434	84.442	84.0099	82.5775	89.1775	85.0465	88.4167	75.1716	78.4663
1758	9.886	138.104	139.111	11.6082	23.7359	49.5296	13.0152	24.4576	10.4219	9.77985	9.10613	10.1515	9.52651	7.79322	11.7513	8.85853
1759	11.957	138.104	139.111	21.5375	20.9006	19.6473	20.8736	19.8527	17.9576	20.1136	19.4413	21.6311	22.3754	20.9715	35.271	19.7089
1760	10.082	138.104	139.111	14.372	23.7359	49.5296	28.4527	24.4576	12.4468	114.048	9.10613	14.9021	12.093	8.93323	16.2483	12.6491
1761	6.69	138.104	139.111	19.0005	22.5188	24.1847	25.469	20.5366	12.5388	21.8659	21.7443	21.0569	20.3678	22.8368	21.9378	24.7403
1762	11.011	138.104	139.111	17.9905	20.743	15.5644	19.8549	17.5295	17.0601	18.5055	40.4564	22.9651	21.7209	20.6425	29.253	15.1186
1763	12.805	138.104	139.111	3.97458	4.55114	3.49864	3.59544	3.43166	3.2	2.77049	3.06785	10.1939	11.6768	10.108	9.20004	4.0217
1764	6.99	138.104	139.111	126.987	132.364	117.191	119.84	109.717	92.4628	79.5682	108.885	134.365	60.8025	93.26	108.618	57.1735
1765	8.447	138.104	139.111	56.3874	61.7186	60.7562	61.7635	54.337	57.5047	61.9966	61.532	62.5388	60.1072	61.1359	82.4188	57.5736
1766	10.366	138.115	139.122	33.3487	62.749	17.8806	64.5432	70.3546	60.9058	136.694	74.1123	50.2166	36.2231	55.907	13.4815	54.3657
1767	11.265	138.115	139.122	16.4773	24.8946	26.4014	25.1864	27.8603	24.8989	29.1905	28.1292	19.8322	22.9243	23.5134	24.411	20.9881
1768	10.106	138.115	139.122	13.6815	8.82633	11.162	9.80873	13.8599	11.9134	13.7276	11.953	14.5267	14.8608	13.2201	9.70699	14.5443
1769	11.717	138.115	139.122	53.3988	45.4134	48.8341	50.1493	49.8372	45.3463	54.2445	50.6632	40.7105	42.1798	42.8046	41.9226	39.5699
1770	10.702	138.115	139.122	33.0196	35.5172	35.567	34.5319	40.7215	34.0546	37.1953	41.2223	29.0363	40.6383	101.079	20.2862	31.349
1771	11.806	138.98	139.987	19.5039	19.1207	14.5034	17.3245	18.7027	14.6469	19.9464	14.746	35.7694	26.9647	35.9231	20.9007	21.5835
1772	9.666	138.98	139.987	9.29687	12.5044	9.87285	13.5737	10.6441	11.1267	9.84147	28.7748	9.039	9.01328	11.5161	10.4125	9.33224
1773	12.512	138.98	139.987	4.56855	4.35366	2.03944	3.68416	3.05888	2.33619	2.63414	2.13135	10.5939	9.79866	8.43705	7.10259	4.62402
1774	10.012	138.98	139.987	12.5876	19.2124	26.5757	32.2544	15.3892	18.6741	32.7946	18.2955	32.9805	17.5358	12.7632	35.9628	18.358
1775	11.655	138.98	139.987	21.6394	21.021	15.275	19.1978	19.9711	15.8231	21.0782	15.627	40.9809	26.9647	37.8634	20.9007	21.5835
1776	10.612	138.98	139.987	88.7546	127.4	26.1015	122.646	95.5934	81.9587	23.6247	148.726	116.114	124.523	114.874	61.592	113.13
1777	10.379	138.98	139.987	168.221	65.8864	29.1605	123.126	30.393	57.8637	28.7991	65.1509	30.1195	27.8677	73.3271	31.1061	55.9809
1778	7.539	138.98	139.987	79.1682	76.1685	75.3578	86.4758	85.5276	83.828	73.8494	91.2611	85.3257	82.9869	85.5207	29.3982	72.6957
1779	10.981	138.98	139.987	67.3049	74.4978	89.4079	68.1759	73.2266	61.4394	48.2813	65.7154	136.794	89.6714	126.583	52.3593	64.481
1780	14.533	138.98	139.987	315.287	382.922	349.796	373.208	357.592	283.084	364.334	403.22	376.181	409.38	352.251	361.391	311.333
1781	14.53	138.999	140.006	0.151946	0.317967	0.148102	0.159456	0.904885	0.117551	0.141735	0.436641	0.701224	0.165856	2.32411	0.160039	0.290632
1782	1.236	139.009	140.016	1.0224	0.96133	0.798926	3.59357	0.991636	0.867345	0.850685	1.19777	1.11096	1.20897	1.19256	2.71081	0.869987
1783	2.938	139.009	140.016	2.92337	2.72569	3.07011	1.8214	2.91463	3.41845	4.59423	4.20941	3.08314	3.53186	2.00556	2.30819	2.55123
1784	3.296	139.018	140.025	6.61012	6.24832	6.58957	6.91931	7.17741	6.83243	15.8329	6.99037	6.81288	7.00727	7.80818	6.79345	6.4242
1785	7.639	139.018	140.026	2.70154	2.15505	1.62174	2.2603	4.06859	2.86254	2.16361	2.03953	2.4011	2.24062	3.02165	1.92208	3.14267
1786	7.018	139.018	140.026	10.2989	10.3102	10.5662	12.2953	10.2166	11.5563	10.8517	10.1312	9.96146	10.6278	13.0867	13.2768	10.8168
1787	4.432	139.018	140.026	1.70717	1.82383	1.50467	2.01186	1.83922	1.79946	1.67127	1.62929	1.7556	1.75772	2.59503	1.96406	1.74611
1788	5.23	139.018	140.026	1.91973	1.52776	1.92391	1.86679	2.11091	1.93808	1.68471	1.8083	1.8362	1.69598	2.6151	1.87635	1.69532
1789	6.305	139.018	140.026	2.4031	2.78867	2.22307	5.25551	2.39673	2.44765	2.31798	2.35944	2.03945	2.43393	3.07172	2.85977	1.9233
1790	3.887	139.018	140.026	5.03865	5.12024	5.3148	5.817	5.69	5.04555	9.53445	5.6297	6.05737	5.3539	11.4554	6.34415	5.58596
1791	3.971	139.018	140.026	2.97001	3.08602	2.67794	3.6859	3.48564	2.83617	3.22824	4.33621	3.7188	3.24399	3.39993	3.1436	3.39739
1792	3.266	139.041	140.049	16.1718	15.2866	24.4456	16.9282	17.5597	16.7157	17.0856	17.1021	16.6678	17.1434	19.1029	16.6203	15.7169
1793	0.838	139.06	140.068	9.63415	8.05038	8.05882	2.49829	13.4397	5.95227	11.5983	15.8294	5.43147	12.9618	7.55279	6.23935	5.01658
1794	0.957	139.06	140.068	3.47266	2.38185	3.24346	1.90265	1.86783	3.24044	2.57747	3.29006	2.81348	6.04441	2.10078	3.34606	1.64665
1795	3.136	139.063	140.07	3.55554	3.38164	2.8401	2.95379	1.37379	3.93269	4.29078	1.49999	3.27986	1.24858	3.34132	2.64286	2.35539
1796	2.674	139.063	140.07	9.13716	9.61941	9.44668	9.95763	16.7123	6.33531	13.5287	8.37244	18.3207	13.0255	12.7233	17.2364	13.5735
1797	3.497	139.063	140.07	4.72006	4.75873	11.316	7.93698	9.62051	7.76182	4.45937	9.88736	10.4971	7.07915	12.0354	5.91743	14.438
1798	3.473	139.074	140.081	2.13083	2.00332	1.96459	3.22403	0.103069	0.2374	3.75795	0.700797	3.08172	1.28957	0.107679	4.39875	3.71665
1799	5.164	139.099	140.106	12.8356	8.7807	18.7121	11.3521	42.3054	10.9356	8.1378	14.6584	8.6765	9.12273	13.5852	12.4467	7.74956
1800	14.586	139.943	140.951	165.749	165.923	161.918	170.905	164.837	150.424	166.107	159.854	175.984	173.458	172.005	167.719	151.597
1801	14.534	139.951	140.959	1.85801	2.42669	1.74135	2.01621	2.28083	1.6107	1.97952	1.92977	2.08019	2.1995	1.59742	2.03118	1.62633
1802	14.528	139.954	140.961	2.5078	2.6171	2.20394	2.28055	2.21225	1.7315	2.2491	2.00659	2.51792	3.47114	2.41161	2.45709	3.09789
1803	14.533	139.977	140.984	2.5048	3.03729	3.32101	3.49433	2.91916	2.60582	3.27248	3.29002	2.71434	3.32428	2.49013	2.73469	2.67184
1804	14.53	139.988	140.995	3.92047	4.40291	4.50622	4.3968	3.70486	3.60743	4.48186	3.34413	4.68369	3.47833	4.91668	3.5564	3.23836
1805	6.081	140.002	141.01	2.77892	2.55757	2.70988	3.12315	2.90213	3.09752	2.81139	2.64564	2.7169	3.08917	3.04579	2.343	2.56117
1806	3.705	140.003	141.01	3.21141	2.57955	3.25464	3.68489	2.89494	4.29958	3.51793	4.16853	2.90925	3.84874	3.35421	4.12669	3.5722
1807	2.947	140.01	141.018	5.66555	5.78845	8.14334	5.81879	5.60779	8.30223	5.76645	4.40276	4.49152	6.42407	5.82175	5.25948	8.04851
1808	11.076	140.01	141.018	6.01289	5.78629	5.92341	5.11894	3.60924	6.05564	3.65035	2.8395	8.3362	11.8552	7.87965	21.9259	5.84434
1809	10.918	140.01	141.018	19.5573	18.6265	19.5738	21.491	10.7214	17.5643	12.9702	7.58461	28.3393	46.2046	28.3055	48.7671	18.4833
1810	5.18	140.01	141.018	7.40411	6.06144	10.1748	5.43118	5.25012	16.3773	7.45033	6.29833	4.59037	5.67145	4.60279	7.51185	4.74209
1811	3.318	140.02	141.027	10.6245	6.85808	9.29193	11.8118	7.4097	7.49919	7.50445	7.67255	23.033	13.2903	20.9131	6.8816	6.99399
1812	2.118	140.047	141.054	15.5952	14.988	22.6348	10.9018	19.1102	19.1949	19.5146	22.7595	12.3947	17.2181	4.74927	11.8992	23.4526
1813	4.268	140.047	141.054	53.7289	37.0977	51.7428	15.4265	54.286	48.9038	36.7331	37.1035	52.2445	55.8919	15.5831	53.0683	17.0864
1814	4.537	140.047	141.054	43.2423	54.9087	43.1992	23.5877	44.0197	38.9282	49.5399	58.6634	44.1218	44.1276	24.535	21.4551	31.6634
1815	3.256	140.049	141.057	2.24005	2.81993	4.79319	2.95139	3.47033	2.73827	4.17595	3.20916	1.76289	3.29156	4.7271	2.8524	2.26451
1816	10.804	140.062	141.069	56.277	47.62	50.7484	51.6951	43.2567	51.5472	41.0841	32.1834	76.3635	58.1996	94.1819	68.6719	60.7741
1817	5.939	140.062	141.069	45.0906	49.646	45.2811	47.3316	42.1548	38.3982	43.2586	43.3117	44.6987	44.1336	40.4054	40.0964	40.7788
1818	10.695	140.062	141.069	7.7913	6.09594	5.40851	6.01798	7.66012	7.8822	5.23517	3.06931	10.5958	7.49947	11.8483	9.00113	9.99004
1819	6.675	140.062	141.069	23.3823	36.792	35.1924	27.3051	20.7359	57.3638	19.1029	17.1034	18.6223	18.143	19.2037	22.1288	13.4904
1820	7.169	140.062	141.069	9.26915	10.056	9.31692	12.2902	9.59187	10.6225	29.0594	10.7021	30.3526	10.4158	10.5993	12.1372	26.6284
1821	10.804	140.083	141.09	12.7434	9.77594	10.4208	10.1003	12.4222	12.5098	13.6145	11.0744	16.4102	12.729	14.4984	15.1555	13.2001
1822	8.289	140.083	141.09	10.8048	38.0903	8.85947	9.77432	8.8943	9.49033	9.59067	9.9583	9.42849	9.39836	10.1235	13.8832	9.37137
1823	7.547	140.083	141.091	85.4402	82.2029	81.328	93.3268	92.3034	90.4692	79.7001	98.4911	92.0855	89.5614	92.296	38.5524	78.4549
1824	7.15	140.083	141.091	43.2516	44.1491	41.222	45.8634	41.8376	40.4041	39.9344	40.7482	42.7493	40.7127	41.8426	48.0029	40.7387
1825	2.974	140.094	141.102	3.61106	3.36642	4.64844	2.36654	1.85514	12.2551	3.18254	1.18559	2.83266	0.781264	1.01337	6.52575	2.33925
1826	3.094	140.094	141.102	1.51299	1.30046	4.64844	1.119	1.85514	5.02232	1.44544	0.995692	2.83266	3.19864	0.911619	0.731799	0.882476
1827	6.459	140.094	141.102	7.1776	6.50903	7.07641	6.6524	8.04646	4.39754	8.13096	8.18332	8.17646	9.43186	7.25752	5.73339	7.08694
1828	2.806	140.094	141.102	5.74679	4.66688	4.64844	2.52349	1.85514	7.74656	4.89182	1.3603	1.89816	3.19864	2.18304	1.32185	3.77916
1829	14.663	140.106	141.113	100.116	92.667	102.132	121.937	200.036	194.493	94.2053	96.3333	106.077	112.994	113.116	176.607	196.943
1830	15.067	140.106	141.113	167.595	154.748	147.916	167.038	158.479	145.726	125.747	172.238	168.54	174.98	145.745	138.086	138.082
1831	14.791	140.106	141.113	41.2547	31.4481	33.259	49.4863	200.036	194.493	35.1907	31.9038	37.4695	35.5404	39.876	176.607	196.943
1832	14.501	140.106	141.113	366.199	468.686	512.024	422.609	631.283	332.558	458.3	570.684	470.949	580.609	547.15	361.295	462.861
1833	3.456	140.106	179.07	25.7543	24.7295	25.1437	23.231	21.4904	23.2975	26.8857	23.6873	31.9654	22.4415	26.0288	31.5401	28.7802
1834	12.339	140.12	141.127	1.9147	1.9098	1.35606	1.14888	1.50463	1.59251	0.8942	1.69877	4.34111	3.54694	3.47327	9.16243	1.56528
1835	14.586	140.944	141.951	17.3013	16.5511	16.0104	17.4723	16.3878	15.2605	17.6357	15.3588	2.96543	18.3494	16.9226	17.691	16.4273
1836	14.844	140.951	141.958	176.979	174.636	152.583	179.587	177.675	150.814	170.223	169.378	191.83	193.146	180.501	190.098	164.444
1837	4.414	140.97	141.978	13.8207	17.5829	17.5532	18.3643	16.0595	13.5296	16.7122	19.4251	16.4311	17.8966	20.1704	15.6786	12.1047
1838	14.486	140.976	141.983	124.991	150.66	139.332	150.022	134.713	111.472	143.005	136.632	2.99224	161.695	19.0602	138.65	121.981
1839	1.983	141.057	142.065	67.4835	68.0008	67.6958	30.948	100.531	53.7467	90.7985	116.545	55.6484	85.499	62.6594	47.8526	41.0127
1840	6.028	141.057	142.065	3.61378	2.61561	2.77183	2.33386	3.22581	2.38932	4.94968	4.35757	4.35015	2.82304	2.92573	3.07222	2.63021
1841	3.258	141.057	142.065	887.807	953.92	912.775	903.729	1112.25	911.654	1052.54	1065.64	905.842	1138.55	983.238	753.606	838.969
1842	5.062	141.057	142.065	15.7032	15.5895	14.1324	18.9568	14.7291	15.1382	14.573	15.1647	20.1141	15.7694	13.7904	9.2136	16.6073
1843	4.771	141.057	142.065	7.17534	8.78856	6.77652	6.93968	8.98764	4.83348	8.6097	10.639	8.56154	8.2277	5.54764	6.12483	6.28844
1844	7.822	141.07	142.077	13.8484	7.34822	13.1819	11.9804	14.9608	14.6635	12.918	15.9637	9.85868	14.5164	5.47815	14.7571	12.7162
1845	6.672	141.07	142.077	58.8098	39.6095	41.6248	28.5728	23.8397	43.9986	38.5074	23.9787	32.9356	33.7056	31.5439	52.9925	54.7941
1846	7.559	141.07	142.077	13.559	16.1418	9.249	14.9602	31.8852	10.3112	12.6343	25.8801	21.6118	25.1987	25.5978	21.2153	10.7153
1847	6.041	141.07	142.077	23.282	12.1474	8.52187	17.0335	24.1564	23.2959	14.9605	7.5413	16.3977	17.269	23.5154	18.923	21.5364
1848	5.689	141.07	142.077	13.9733	11.4157	12.4048	14.025	14.2775	14.3923	12.3561	15.8646	13.2534	11.7134	25.7649	12.8018	12.642
1849	1.58	141.079	142.086	18.5098	20.3415	20.6781	33.5573	11.3267	26.6858	18.7589	11.6801	25.7277	6.98158	17.5377	26.5942	27.4681
1850	2.853	141.079	142.086	25.68	26.5491	25.856	24.5866	26.6727	27.7753	28.3487	28.6718	26.0724	26.2889	19.5669	24.0656	31.9658
1851	12.805	141.115	142.122	6.55337	6.14151	5.41662	4.93362	5.03285	4.99016	4.23517	4.30044	13.0228	18.3872	14.1779	13.568	5.58697
1852	5.927	141.115	142.122	15.3673	14.5693	15.7102	16.0013	15.4358	11.3638	15.3478	15.8944	15.7882	15.0172	17.0003	12.4293	14.8497
1853	5.327	141.115	142.122	9.11127	15.7443	11.2611	9.3029	12.1959	10.2301	10.6432	9.32829	11.2023	9.70816	10.3962	9.46903	8.34916
1854	14.504	141.931	164.92	15.1242	10.7824	0.200083	0.310903	9.11105	7.76443	12.0271	10.7701	14.6912	13.4536	8.52853	14.8045	12.5739
1855	0.959	141.931	164.92	164.22	170.365	159.785	136.918	179.87	129.039	168.898	170.077	187.551	185.747	152.45	160.27	155.61
1856	1.367	141.931	142.938	81.4144	103.75	80.7989	108.988	85.2487	93.2322	31.9785	88.5815	33.8873	106.938	45.3058	82.1967	82.39
1857	1.666	141.931	164.92	28.25	31.5424	32.6386	30.0291	33.7672	22.2154	69.356	35.6934	33.9531	32.5945	30.2687	31.2553	28.9838
1858	0.908	141.94	142.947	13.9616	25.0706	22.1162	52.9077	14.3718	40.3972	9.74551	7.74674	6.88744	9.85064	10.128	21.1463	32.765
1859	0.743	141.94	142.947	14.9659	20.3227	5.56906	41.7409	23.694	40.3972	25.1398	20.3199	35.1018	5.88444	5.71271	15.2372	28.1988
1860	14.596	141.959	142.966	36.0545	36.2432	36.0227	38.9306	36.4254	30.8497	37.7897	35.2113	39.9742	38.7581	35.2083	36.1682	27.341
1861	14.53	141.967	142.974	1.41173	1.59048	1.50448	1.34865	1.82447	1.39286	1.2719	1.49561	2.73698	1.55314	1.61608	1.48559	1.53726
1862	14.525	141.976	142.983	4.84828	6.09113	3.98052	5.96883	5.60669	4.1698	4.64696	5.76691	6.02	6.84674	1.62805	5.27973	5.17058
1863	1.094	142.019	143.027	9.18006	8.61097	7.42114	10.5301	4.15715	4.96682	5.13626	3.69789	17.5039	11.6262	14.7145	15.6518	11.3517
1864	0.815	142.02	143.027	26.9355	31.7299	25.0423	32.9182	14.6047	29.8037	17.5989	12.216	35.4502	23.6981	28.5505	33.8473	33.5386
1865	0.756	142.024	143.031	1.61646	3.60178	3.30169	4.74865	3.33141	4.22016	1.94756	7.51829	5.05943	3.44444	4.229	5.28588	3.85049
1866	0.275	142.026	143.033	26.0701	27.5943	38.1287	31.4134	37.2229	26.0634	37.97	37.2783	14.6964	13.9594	21.2732	22.2309	25.9905
1867	2.575	142.026	143.033	45.4547	46.3296	59.5685	67.6219	55.3119	53.9129	54.4842	51.3744	28.0569	28.7861	34.0996	34.1366	36.0519
1868	0.129	142.026	143.033	26.8727	19.5168	37.5222	26.7222	27.289	30.6771	37.6996	25.928	14.637	12.828	15.1251	22.6311	25.8048
1869	15.452	142.026	143.033	76.7895	81.8014	78.9893	8.05793	72.8238	69.7487	79.25	98.7117	36.0996	51.1734	46.9272	48.495	61.8104
1870	1.684	142.026	143.033	91.3289	89.5865	117.965	102.177	109.466	101.061	110.789	119.03	52.7222	59.3019	65.3575	68.5679	77.2861
1871	0.569	142.026	143.033	6.57522	29.4299	10.0404	7.73716	36.9035	8.14174	9.27457	14.9537	3.6624	4.45403	4.46058	6.52361	7.01251
1872	3.274	142.046	143.053	13.7424	12.9902	13.6997	14.3852	14.9218	14.2046	14.5189	14.533	14.1639	14.5681	16.2332	14.1236	13.3559
1873	3.182	142.063	143.07	1.40762	1.39877	1.45125	5.3112	1.47489	2.99079	1.57632	1.15547	0.476899	0.46016	0.586753	1.03107	0.40334
1874	0.832	142.065	165.054	70.2909	67.397	68.7854	37.5838	65.515	86.7054	73.3615	73.4083	79.9004	86.8114	65.9296	41.5892	58.1618
1875	10.599	142.065	143.072	5.24141	5.21241	8.33223	7.7298	6.59336	8.42873	6.94661	3.50101	5.38434	8.77696	5.67733	6.37377	6.94788
1876	3.796	142.065	165.054	5.42993	5.45399	5.32211	5.16727	7.84889	2.40571	6.64871	6.91077	8.01278	12.5431	9.31481	8.26423	5.17955
1877	1.98	142.065	143.072	48.1716	51.2084	48.4298	23.2576	69.8524	40.9443	66.2809	82.4888	34.975	61.6115	45.0784	36.2166	35.4275
1878	3.26	142.065	143.072	1395.45	1547.76	1456.12	1469.88	1673.84	1479.96	1637.56	1674.55	1450.74	1780.19	1545.77	1186.21	1318.67
1879	4.074	142.065	143.072	4.19144	10.8777	8.59898	3.96919	4.22759	4.37365	2.21837	8.39806	7.92338	4.64406	4.60916	8.04213	6.56167
1880	5.068	142.065	143.073	13.9089	13.4436	12.0834	16.6665	11.639	12.8473	12.439	14.2231	17.323	12.2787	11.43	11.2583	13.7031
1881	6.629	142.078	143.085	39.0016	44.9835	33.8072	38.7561	42.5724	40.2868	33.5516	33.7242	36.7556	40.8381	38.7084	45.7103	32.4941
1882	10.804	142.078	143.085	74.098	70.6627	68.4805	68.4602	57.0526	70.3695	50.7429	49.6463	114.502	81.118	134.21	92.8077	87.3047
1883	10.697	142.078	143.085	17.9678	16.8492	15.736	14.533	10.975	16.6342	14.4317	12.6686	29.4965	20.177	32.0227	23.1795	22.9971
1884	10.361	142.078	143.085	16.3167	15.0975	15.4295	17.2408	14.5779	13.3555	15.2565	15.1574	16.6798	15.4753	15.2821	18.4573	14.2219
1885	9.918	142.078	143.085	42.0407	22.0233	20.8803	24.0819	19.4663	33.6797	8.18929	20.1651	27.1006	23.6721	25.149	24.8254	19.7695
1886	9.678	142.078	143.085	10.9662	12.9098	13.3427	13.0869	13.8874	12.249	13.5325	10.2226	14.6799	13.4485	14.1815	12.4842	10.0181
1887	8.207	142.078	143.085	159.301	112.909	176.833	189.259	186.192	73.3304	107.607	103.374	111.791	109.268	127.992	99.9992	160.937
1888	7.817	142.078	143.085	15.3867	17.0027	16.8752	16.5916	17.6784	16.0836	15.7538	17.5097	16.3709	15.4716	17.6748	17.4813	16.0713
1889	9.442	142.078	143.085	19.0447	37.9171	17.1342	18.7446	17.1592	16.328	19.4314	18.4644	21.4383	19.632	21.569	18.4399	26.1423
1890	7.563	142.078	143.085	81.301	63.4494	69.7724	75.5709	63.8561	64.1674	61.3535	68.1368	69.6052	62.0973	63.851	30.5832	64.1234
1891	0.325	142.078	143.085	26.0901	28.4814	20.8281	28.9361	26.7526	28.2672	30.1934	27.0419	20.1951	27.4381	30.7768	25.4333	25.5031
1892	7.179	142.078	143.085	42.0811	43.5452	42.3962	45.8885	40.2827	31.9129	42.376	40.5954	45.1451	44.0316	45.006	47.154	43.4282
1893	8.007	142.11	143.117	14.549	14.1344	14.9734	16.5404	18.0049	15.3309	16.6445	15.4847	12.8656	15.0192	14.1534	15.6298	14.3959
1894	14.534	142.951	143.959	5.39394	6.2087	6.08454	5.72441	4.41647	3.32335	3.94759	5.6099	5.71766	6.75034	5.41699	4.92189	4.55078
1895	14.535	142.989	143.997	9.38689	8.18872	6.92906	9.20938	7.97959	5.92951	7.0869	7.09857	8.67481	6.91927	8.40565	8.79091	8.04004
1896	4.752	143.037	144.044	4.06714	2.28399	2.5033	3.77863	2.46934	1.93441	4.7293	4.65568	3.22304	3.00799	3.05201	1.87809	1.90237
1897	7.781	143.037	144.044	4.18954	4.1582	4.77727	5.4931	1.15058	3.06093	1.58908	0.693207	3.82933	2.59865	1.35372	2.47437	3.62229
1898	6.6	143.037	144.044	25.832	26.1792	27.7773	47.6813	4.50443	16.6544	11.4268	2.41706	24.9098	20.305	10.3172	11.2179	30.6103
1899	4.505	143.037	144.044	5.55685	5.61388	5.1413	5.09287	5.54578	5.2345	6.36074	6.33877	6.8506	5.54766	4.61484	5.112	5.9209
1900	4.354	143.037	144.044	5.87162	6.03042	5.1413	5.95394	6.46028	5.48269	6.21759	6.4041	8.72404	6.74703	6.84878	6.2557	6.16619
1901	3.259	143.037	144.044	119.025	118.306	115.101	116.673	126.583	117.373	158.042	132.874	119.358	150.156	113.842	99.911	108.459
1902	3.82	143.037	144.044	13.9532	14.9482	15.1977	14.2081	13.5643	16.0011	15.0297	16.4391	19.5242	9.64981	11.3316	16.389	14.43
1903	3.501	143.037	144.044	6.34156	6.41105	6.40035	7.62921	6.20159	6.52748	8.16384	6.38791	6.73429	5.60521	6.79506	9.54522	6.33117
1904	0.832	143.058	144.065	21.2768	23.9848	23.6825	44.5084	19.5068	38.1407	22.9838	18.2177	18.3345	20.0087	17.2812	23.0299	50.4537
1905	3.545	143.058	144.065	6.80479	6.84305	9.06755	4.18565	9.80724	8.62824	10.0271	9.58984	9.40784	10.3033	8.36831	3.47306	5.54072
1906	9.945	143.073	144.08	82.0653	78.9169	12.936	83.5842	85.6271	74.6794	79.2593	6.27281	22.7214	13.1576	13.3417	13.9746	12.8351
1907	3.258	143.073	144.08	4401.06	4618.68	4428.78	4426.48	5431.94	4465.8	5204.84	5210.45	4453.44	5562.54	4720.41	3739.72	3959.24
1908	10.461	143.073	144.08	74.5464	73.0413	62.7677	78.6704	79.2568	70.155	75.6377	74.8467	78.7528	21.0084	43.4043	41.7658	38.1247
1909	6.691	143.073	144.08	60.704	55.4973	56.989	17.4069	16.9227	13.0687	16.9205	61.4544	22.4061	18.4366	38.9065	23.6986	15.9161
1910	5.527	143.073	144.08	48.129	26.1155	45.2668	31.2541	34.6694	30.5218	27.1696	27.367	26.5465	36.4374	26.1939	26.063	33.8102
1911	6.329	143.073	144.08	27.2792	28.197	18.6798	28.5047	14.3756	19.0676	16.5705	15.9305	12.7075	43.2618	42.7063	20.8501	24.3859
1912	6.002	143.073	144.08	7.2988	8.05308	8.63421	9.48219	8.66385	6.895	8.26679	9.32823	9.44191	8.6408	7.87805	9.65601	7.84627
1913	5.067	143.073	144.08	42.5141	54.1403	44.8963	59.2175	54.343	45.0856	53.1402	56.8386	65.5065	45.2259	51.9261	45.4734	55.4345
1914	2.16	143.073	144.08	3.26754	8.02734	7.837	8.02892	7.39152	7.39224	7.42249	8.1309	8.41891	7.32292	13.8216	8.08331	7.17938
1915	0.551	143.073	144.08	26.4946	27.9053	26.7376	28.3673	26.9116	25.9528	26.7418	24.6191	31.2989	29.0286	30.9546	26.915	25.2503
1916	1.749	143.073	144.08	5.90718	4.96481	6.62723	5.07982	5.11258	6.1008	4.99293	4.86974	5.8142	5.3559	5.49761	5.11579	5.9061
1917	3.797	143.073	144.08	72.3012	69.6698	70.2314	65.8645	77.1866	84.557	98.0148	92.9909	64.0759	57.7061	59.7294	41.8215	59.6931
1918	3.607	143.073	144.08	21.9732	22.9577	22.4748	29.5869	17.9953	36.749	16.9501	16.936	15.1823	15.8488	16.2878	28.9271	25.1159
1919	0.293	143.073	144.08	10.1867	23.8206	24.0455	24.657	10.2795	22.1525	23.8725	9.486	10.8377	16.9955	10.9515	14.1334	21.1067
1920	3.068	143.073	144.08	8.08006	13.1114	6.28957	8.72474	4.72285	8.75929	7.82576	8.05481	10.8182	8.3267	5.88877	7.74118	13.5013
1921	8.336	143.073	144.08	29.5146	30.66	28.6581	30.7001	30.1955	27.2581	29.3085	30.5571	31.9027	31.593	29.9746	28.9587	27.3359
1922	8.19	143.085	144.093	12.4582	15.9469	13.4149	10.3863	13.4604	7.32224	12.391	19.5081	17.7505	8.77528	34.7778	9.43453	9.37082
1923	7.555	143.086	144.093	12.6168	10.3559	9.59147	16.1629	13.6969	7.05744	8.43553	8.28803	7.54651	7.01926	8.48486	13.1321	9.27236
1924	3.249	143.094	144.101	2.15748	4.20408	2.71416	4.40007	5.17372	3.83563	26.2243	4.10733	5.4596	4.9072	2.05233	4.25249	3.37604
1925	0.822	143.094	144.101	373.521	370.926	372.534	386.953	307.86	349.89	387.097	306.673	377.67	430.829	361.284	424.688	372.498
1926	1.237	143.094	144.101	71.9925	73.2834	73.9881	89.8635	72.2044	78.7307	64.3404	60.8306	77.2955	72.0064	56.4233	82.0789	64.4856
1927	1.652	143.094	144.101	32.3925	30.885	30.2647	46.1181	41.6534	46.3543	31.5381	27.6114	25.5417	17.1921	19.0648	31.0829	27.6659
1928	3.01	143.094	144.101	84.9308	81.2474	82.4656	92.285	96.742	117.807	121.61	107.604	67.0461	40.2523	26.1961	51.2221	33.1879
1929	3.778	143.094	144.101	11.7654	12.5302	16.5212	33.843	15.9459	4.17154	14.2915	19.9328	16.0149	8.02471	7.31191	10.6723	10.4631
1930	14.53	143.855	144.862	2.23551	2.05096	1.77143	2.53883	1.95548	1.76237	1.86782	2.04901	2.18428	2.4619	2.68323	2.2137	2.45937
1931	14.493	143.974	144.982	1.35544	1.79532	3.98052	1.36301	1.59037	2.28112	1.95416	4.78444	9.27071	2.31911	1.62805	1.36357	1.3119
1932	0.619	143.976	144.983	17.1392	16.6458	15.9341	17.8418	11.7304	14.4241	14.7212	11.84	21.4841	17.8267	14.1317	17.9962	17.1761
1933	14.532	143.995	145.003	8.63303	7.07617	7.48263	8.49304	7.92452	6.96211	7.76986	7.54279	8.9003	9.51398	7.65056	8.79091	7.92871
1934	14.531	144.019	145.026	1.19536	2.18763	1.12374	1.96921	1.42797	1.24589	1.3271	1.32155	1.58346	1.93452	1.19736	1.44941	1.35857
1935	5.826	144.021	145.028	1.25679	1.49807	1.71306	0.871053	0.601466	8.16705	0.609648	0.580914	0.524964	0.873114	0.307077	0.782657	2.52789
1936	4.95	144.021	145.028	8.24275	8.60334	9.16416	7.86305	9.67242	14.3655	9.15142	12.0909	7.14898	8.90727	7.225	6.26318	7.61196
1937	4.21	144.021	145.028	2.38365	3.64692	2.15489	1.09716	1.40697	7.09362	1.26257	1.37029	1.5354	1.39483	1.35699	11.0575	1.50595
1938	1.235	144.042	145.049	68.9354	73.3181	67.4526	77.9181	59.3969	80.9997	56.4561	58.8024	77.4567	63.3915	55.3103	74.3473	89.0937
1939	0.829	144.042	145.049	202.244	198.282	202.297	241.607	170.583	218.779	180.096	154.371	208.437	205.392	151.854	188.546	255.828
1940	1.61	144.042	145.049	23.2156	7.89535	7.46966	22.72	10.1469	9.10217	5.16697	6.9098	9.31364	12.861	4.06053	7.2782	17.4119
1941	1.771	144.042	145.049	9.97253	8.05451	9.28588	14.9998	8.30917	10.2173	9.04647	6.9098	9.31364	12.861	6.76351	9.75429	10.3926
1942	2.122	144.042	145.049	2.62154	2.82551	1.66287	0.745389	0.860727	3.81391	3.08215	1.88672	0.765327	0.90703	1.47935	0.767959	7.81078
1943	10.793	144.057	145.064	12.4582	19.0331	17.9569	19.8032	15.7667	16.2539	47.0403	21.1098	22.093	4.03737	22.6596	24.1384	17.9154
1944	3.301	144.057	145.064	61.6067	44.7046	55.0741	47.0234	64.6144	53.8123	69.9445	67.1295	68.4659	64.7633	70.0937	46.6267	49.6972
1945	7.828	144.057	145.064	13.2355	12.734	12.5985	14.4572	14.2987	8.37244	12.3463	15.2572	14.206	13.8739	8.88542	14.104	12.1534
1946	8.435	144.057	145.064	76.3617	77.6712	74.4797	81.4007	95.6026	70.9911	79.5224	78.8383	83.0036	77.1329	76.6182	86.2701	75.6248
1947	6.933	144.057	145.064	192.195	172.55	170.494	190.061	179.25	163.721	180.457	79.2668	197.072	77.1637	181.148	183.247	174.975
1948	0.601	144.057	145.064	32.6884	31.2006	26.7097	31.5227	26.8835	28.1193	26.7139	24.3528	31.2663	28.9983	30.9223	26.8869	26.7613
1949	11.009	144.057	145.064	22.0459	17.7036	18.434	20.3262	18.1929	16.8745	18.8621	17.8394	24.4701	24.4789	24.39	22.3897	17.5534
1950	2.676	144.068	145.076	8.89274	2.10825	8.67371	2.10811	6.67782	7.37213	8.40731	1.20149	3.17248	1.81179	2.14531	7.55372	4.63055
1951	2.862	144.068	145.076	8.89274	5.29412	8.67371	4.33749	6.67782	7.37213	8.40731	2.43711	13.33	4.12557	7.8919	7.55372	13.9058
1952	4.847	144.068	145.076	22.5834	29.626	13.7105	29.5852	16.4025	18.5203	14.1907	25.8303	12.8722	13.8425	13.0251	21.0422	23.6275
1953	9.698	144.093	145.101	27.5192	17.4981	29.465	30.5367	16.3912	26.022	20.649	25.5663	30.9687	33.2182	30.5893	25.0869	29.0406
1954	10.804	144.093	145.101	221.392	192.284	199.612	202.865	164.45	204.941	153.078	130.899	321.826	236.402	389.474	250.303	248.878
1955	6.696	144.093	145.101	71.8688	67.8355	65.9852	89.2594	59.6913	196.909	56.378	54.5425	61.9963	56.2564	57.8209	287.52	56.2116
1956	7.752	144.093	145.101	60.0055	38.6719	36.4246	47.6124	32.6484	33.775	33.364	34.4366	34.0008	33.9517	31.6563	44.7486	34.2588
1957	10.095	144.093	145.101	23.6172	26.1234	23.8197	27.7553	23.2752	20.939	24.5766	25.0546	27.0794	23.887	27.5938	27.6922	22.4896
1958	5.95	144.093	145.101	100.913	117.72	169.542	183.654	159.549	205.813	102.368	157.508	167.431	159.674	153.484	145.872	94.8004
1959	10.696	144.093	145.101	32.3853	31.1843	27.074	27.6306	19.0281	31.9772	24.7687	21.8657	52.1049	38.4651	59.9909	43.8427	41.6452
1960	0.018	144.093	145.101	40.186	37.0193	38.0209	37.5584	35.7288	34.7045	38.1896	34.2892	40.0003	36.3228	40.0708	36.4178	30.7381
1961	10.4	144.093	145.101	28.7028	30.7762	27.3217	33.9794	29.3525	30.382	29.0694	28.3754	38.3472	31.2493	36.8318	36.8049	31.7214
1962	11.079	144.093	145.101	30.7915	26.5228	28.7014	17.5272	25.4224	25.2136	24.6672	23.4439	37.5846	32.6871	36.7441	39.7334	29.0618
1963	9.962	144.093	145.101	23.6172	17.4981	18.812	47.8669	16.3912	18.7232	18.5895	16.8439	26.0514	19.8961	19.3079	20.1501	18.6682
1964	11.304	144.093	145.101	16.9238	13.4365	13.6396	15.9693	13.8564	38.939	16.5745	13.4506	20.3222	18.0009	21.7696	20.3731	15.516
1965	11.647	144.093	145.101	28.3272	27.842	26.0443	27.3933	24.4614	24.3543	25.2269	23.6314	43.7099	46.3047	20.1692	25.8123	24.3171
1966	0.488	144.093	145.101	43.1352	30.5298	38.177	37.6995	21.842	27.7767	16.3182	33.5919	39.7761	36.1017	21.7444	36.5382	33.4494
1967	7.122	144.093	145.101	67.8882	68.661	53.5318	35.4668	103.87	78.3029	75.883	110.819	89.7474	80.6851	82.5271	96.9796	71.0759
1968	12.105	144.093	145.101	16.874	17.1961	15.1925	16.2663	15.4811	14.7914	14.1666	13.8243	51.2402	29.8447	9.0049	25.3913	18.8761
1969	12.569	144.093	145.101	3.32449	3.28883	2.51836	2.7705	2.62713	3.11707	2.22113	2.07926	9.2687	9.61676	6.19999	5.9985	4.5693
1970	14.541	144.852	145.859	7.88685	7.67641	7.21755	7.22467	7.06632	7.01777	7.16249	7.145	8.51854	8.86889	9.26348	9.01327	7.87974
1971	0.024	145.016	146.023	72.3103	73.9579	70.4505	74.6056	64.6464	64.2828	77.99	69.0306	76.7813	71.4136	42.8983	70.5871	66.1676
1972	0.481	145.016	146.023	40.4866	30.668	72.1602	64.8705	50.7601	66.1795	30.3418	28.1981	82.8838	27.27	30.5218	77.5615	55.421
1973	3.258	145.052	146.059	9985.77	10352.3	9989.03	10147.7	12342.9	10091.6	11715.5	11937.5	10021.8	12768.8	10582.9	8447.78	8976.83
1974	1.252	145.052	146.059	3.46965	3.43414	3.02753	1.81639	1.80859	4.0835	2.22405	3.29224	6.15068	4.97743	5.0475	3.17909	5.83421
1975	2.42	145.052	146.059	127.98	114.831	128.888	224.942	88.8357	204.116	116.157	86.4809	85.8239	91.1238	99.9	230.073	109.224
1976	14.496	145.052	146.059	1.03492	29.3238	1.91355	3.61208	8.40631	2.72754	0.99746	30.2619	2.59051	5.57207	1.83408	3.49342	3.04815
1977	1.484	145.052	146.059	11.7565	23.71	22.506	41.3355	16.1629	32.7018	22.8461	24.2896	27.5711	22.0881	18.9487	25.7739	31.7262
1978	2.948	145.052	146.06	8.19187	8.57124	7.61648	6.29381	3.58137	12.2671	6.8693	12.0113	9.27636	14.6164	3.72439	8.38551	6.91803
1979	1.975	145.052	146.06	35.0662	33.1308	25.0988	22.5122	41.0529	28.8105	39.2528	44.6106	28.4941	39.3048	32.3017	27.575	22.8682
1980	4.342	145.052	146.06	9.9615	11.7726	9.80827	12.6366	6.79809	8.6847	15.8955	12.1088	21.4415	7.64286	22.0677	9.85277	10.6728
1981	2.71	145.052	146.06	2.73894	3.06697	2.6922	3.43231	2.66095	4.07652	3.13701	2.67225	3.34667	2.79767	5.02765	3.33738	2.96921
1982	5.362	145.052	146.06	16.7247	18.6631	19.764	23.0864	12.4712	20.5405	17.7532	13.3944	34.981	33.2791	32.6023	30.0956	24.4403
1983	4.528	145.052	146.06	23.372	21.8694	22.053	16.3614	26.8219	23.002	24.6908	24.1281	31.3178	22.0216	22.1189	13.5532	24.165
1984	5.064	145.052	146.06	86.4646	84.9695	85.3442	120.028	83.4064	99.7965	95.6333	96.8749	113.837	82.5962	85.088	71.1868	92.415
1985	4.441	145.052	146.06	171.781	148.494	168.883	188.06	156.459	180.038	153.687	211.19	146.39	142.982	141.357	166.066	171.239
1986	4.002	145.052	146.06	26.8842	25.057	21.9887	24.7137	23.9813	26.1287	19.4152	14.9067	12.7541	26.7288	13.1038	20.1676	19.0381
1987	4.766	145.052	146.06	21.198	26.9172	20.7422	22.9306	19.7305	31.0701	29.6688	26.6581	33.4946	24.7147	21.7947	22.0863	22.0884
1988	3.863	145.052	146.06	246.827	242.624	237.948	452.825	108.764	321.445	107.467	76.4608	278.682	124.719	164.081	611.826	254.331
1989	5.797	145.052	146.06	6.78293	21.3556	21.4253	6.73406	3.79503	20.7826	7.45545	6.90597	6.33847	7.33809	6.19785	22.413	6.12668
1990	3.702	145.052	146.06	26.0403	35.089	37.8316	18.9841	35.7974	29.6457	58.2809	36.2353	50.5526	37.6917	34.9156	32.5563	30.6614
1991	8.433	145.065	146.072	34.0654	35.6489	7.79492	16.7514	18.626	13.4473	17.6473	17.8868	13.1158	17.0259	14.7345	14.7094	14.3709
1992	3.228	145.072	146.079	27.5697	0.42885	42.0533	0.39206	26.3008	0.311086	31.5568	5.26657	0.438743	48.1708	0.29527	29.8917	0.334981
1993	2.648	145.073	168.062	3.36308	3.43535	3.27532	4.60881	3.73524	5.52505	4.01168	4.52761	1.65733	0.862453	0.727978	1.16049	2.64293
1994	4.188	145.089	146.096	6.084	6.03636	8.09614	3.50605	6.18312	3.23399	5.26302	6.168	7.04787	2.84414	3.20011	3.06061	2.80857
1995	3.25	145.101	146.108	15.085	19.2639	18.4101	40.3404	16.0822	1.93341	20.9554	20.4665	11.3348	31.6226	33.6863	13.3134	41.1749
1996	3.256	145.102	146.109	19.25	2.94689	13.5645	3.08427	15.859	14.4777	24.194	20.3135	16.5592	10.2161	8.72697	5.76335	2.36646
1997	0.777	145.11	184.073	64.0853	96.6192	87.2322	129.903	43.0308	60.0088	56.9106	53.3987	34.7373	116.792	119.96	137.573	126.737
1998	4.965	145.11	146.117	0.112861	0.116551	0.123734	11.5492	12.2304	8.07239	10.5105	4.64111	1.53293	1.42965	7.52841	7.16175	5.03463
1999	0.571	145.157	146.165	2.2911	2.51945	2.51154	6.7409	0.988201	5.16239	1.06447	1.57062	1.47038	0.147351	0.949867	4.77403	2.72759
2000	14.533	145.882	146.889	2.90467	2.41952	2.88126	2.95247	2.41455	2.56671	2.44461	2.77445	3.01306	3.93149	3.01084	3.18112	3.11517
2001	14.883	145.954	146.961	194.964	202.957	191.332	212.983	195.427	168.981	201.689	189.263	223.436	209.035	207.049	199.837	180.187
2002	14.593	145.967	146.974	8.789	9.57595	8.87919	8.44322	8.59209	4.53017	5.97641	8.04554	7.28622	8.9969	9.55717	8.67878	7.95056
2003	0.75	145.974	146.981	20.4577	16.0526	16.4171	17.5551	7.0039	7.09987	8.7334	6.59553	28.8342	12.1569	17.6922	25.9545	27.4638
2004	0.832	146.036	147.043	59.6425	62.2267	52.8958	30.6649	62.562	78.8145	67.9877	84.4479	67.7948	79.6304	58.0056	26.8246	41.2037
2005	1.271	146.036	147.043	210.45	208.604	212.036	119.04	215.031	263.918	235.515	284.971	251.565	277.13	212.124	101.822	166.99
2006	0.45	146.036	147.043	27.7811	25.7647	27.5521	18.7829	25.8085	25.0938	26.924	25.8123	22.5038	20.0115	30.0697	26.4652	24.3146
2007	4.424	146.036	147.044	11.3666	29.3236	21.0416	18.1157	17.6622	36.8239	17.4518	26.4876	18.6654	17.2851	19.1003	17.4915	21.9176
2008	0.053	146.036	147.044	27.6731	24.7777	27.9205	27.6733	26.9369	25.1172	27.0831	26.0922	27.4026	26.8795	29.5902	26.4886	24.3381
2009	7.021	146.036	147.044	86.443	85.8173	82.0999	92.6911	84.515	89.5577	86.175	84.9367	95.6766	86.1148	87.0515	86.1329	157.614
2010	5.791	146.036	147.044	33.3111	41.3373	33.4323	35.9779	34.5017	44.6983	30.3459	30.4889	35.367	28.8266	34.194	36.288	47.8469
2011	5.186	146.036	147.044	14.6674	21.5768	28.075	37.8785	21.3614	25.1671	22.718	29.2924	17.2657	32.6703	40.4907	34.4802	22.7249
2012	3.029	146.036	147.044	23.4955	22.4034	25.2494	21.3685	20.5158	23.194	23.5921	24.0129	23.0211	23.1024	22.855	21.831	22.6897
2013	3.474	146.036	147.044	51.274	103.108	44.6951	40.1697	42.2199	46.2055	66.8278	48.3796	43.7411	39.8041	149.151	31.8426	28.4351
2014	3.975	146.036	147.044	30.2196	14.7956	18.7604	31.9137	36.0837	19.4773	36.0326	16.7648	37.8018	37.48	22.2062	33.5855	22.5474
2015	4.713	146.036	147.044	29.23	29.9525	17.8038	17.8862	29.9027	19.7742	25.587	23.1898	27.7854	28.101	17.4808	22.7163	30.1142
2016	2.741	146.036	147.044	14.9467	13.01	21.3023	40.8271	12.7831	18.062	40.0928	13.9856	13.4068	36.5971	14.0572	42.2361	14.0294
2017	3.654	146.048	147.055	19.2266	18.585	18.7824	18.1553	5.34125	11.3865	19.9349	4.58899	23.09	10.3401	15.848	9.44163	24.1652
2018	2.241	146.055	147.063	2.36503	6.41866	1.95901	2.73623	0.404841	2.76106	4.81495	0.737432	0.781565	0.704215	5.04605	2.51553	2.97814
2019	9.065	146.057	147.065	76.6911	69.6263	65.2569	58.7313	45.1153	39.807	39.4318	39.7094	62.693	46.7349	45.7857	48.2782	43.8624
2020	9.389	146.057	147.065	24.6221	23.0178	21.4892	27.9737	30.1184	21.7777	23.0526	20.9596	26.3175	27.932	29.1316	27.0056	14.9017
2021	14.949	146.057	147.065	6.95319	6.83569	6.64853	7.3465	6.80528	7.02844	6.71302	7.63918	7.43711	7.26129	7.40521	7.82703	6.40458
2022	3.864	146.06	147.067	2.05459	2.91701	2.25266	3.17734	0.767122	3.99489	2.37011	1.95136	2.61389	0.945346	1.10542	8.70861	2.59677
2023	1.983	146.06	147.067	14.256	13.0124	12.3276	5.60349	18.6431	11.4851	18.2904	15.555	11.4634	17.2477	14.7087	6.97154	7.65061
2024	0.815	146.068	147.076	21.2768	23.9848	23.6825	44.5084	19.5068	60.15	22.9838	18.2177	18.3345	20.0087	17.2812	23.0299	50.4537
2025	1.249	146.068	147.076	9.79473	15.7992	3.93875	9.53539	5.93783	12.634	6.82346	4.54929	12.1061	17.7523	13.3426	24.6203	10.1905
2026	1.478	146.069	147.076	13.5159	13.4354	6.83613	15.3016	11.4758	9.16194	15.2759	4.97582	14.1049	13.0882	10.2002	15.0111	5.49232
2027	0.953	146.069	147.076	21.7172	20.5482	21.2939	44.5084	36.3072	23.8068	22.9838	18.2177	20.9699	38.5842	30.7509	23.0299	50.4537
2028	5.556	146.069	147.076	2.59494	2.68273	2.92872	2.18565	0.562855	1.24856	2.29864	3.85619	1.54074	4.68852	0.619704	26.2629	3.38676
2029	4.272	146.069	147.076	19.8916	20.5529	14.4156	11.6087	9.87898	56.6465	11.3807	24.5689	32.2841	13.2348	28.5599	63.0956	62.7331
2030	10.804	146.073	147.08	47.7583	43.6963	39.39	48.889	45.4552	51.6228	41.2891	30.1594	69.321	59.3734	80.1584	58.6132	52.5225
2031	10.697	146.073	147.08	16.1153	14.9921	13.6031	12.58	10.276	15.5147	11.4886	10.7059	23.5682	16.3215	25.833	19.1697	17.5284
2032	9.683	146.073	147.08	14.4963	10.6516	10.9857	11.7063	9.70134	9.32159	21.2761	39.9777	13.5492	14.2184	12.2692	11.5569	13.2173
2033	9.871	146.073	147.08	24.4427	25.6429	25.1632	26.8294	25.2148	21.4188	21.2761	39.9777	18.9212	13.6125	13.5019	30.107	12.241
2034	11.008	146.073	147.08	10.6186	7.62309	33.7669	21.1383	35.132	17.6559	33.8736	21.1066	18.1402	23.4088	19.8467	28.6755	14.5836
2035	9.449	146.073	147.08	18.1232	19.1296	21.1591	89.7432	22.2902	24.0021	21.9926	18.754	23.2226	21.5498	36.6578	24.8546	21.3742
2036	0.027	146.073	147.08	11.3841	10.9066	11.2951	33.2897	31.2103	10.3598	11.2173	10.2415	34.0657	7.44534	34.0403	10.152	9.58649
2037	12.048	146.073	147.08	13.0726	13.6726	13.5926	14.5616	14.0351	12.911	13.3853	12.8801	20.1859	19.1238	21.2323	19.2833	13.7381
2038	7.727	146.073	147.08	23.1115	19.6419	16.4544	20.3224	25.1147	24.9908	22.305	26.4641	44.3081	26.3783	21.0641	25.6322	22.676
2039	6.55	146.073	147.08	46.3076	48.1877	44.3191	48.8365	46.3192	43.7286	45.8543	45.016	48.7994	46.8072	45.7851	13.693	46.9249
2040	7.116	146.073	147.08	113.696	95.5955	72.3963	137.207	65.985	68.6242	75.0411	73.547	81.5777	62.4793	70.7524	77.3966	76.8384
2041	11.279	146.073	147.08	25.4793	13.6576	19.8883	22.1732	21.0292	17.7146	20.2349	19.5954	11.1652	25.2265	12.375	26.3606	7.54647
2042	0.425	146.073	147.08	32.7822	22.9631	33.919	25.7969	24.2553	18.3254	32.9544	25.4297	26.0175	25.2566	27.0067	25.6797	30.0218
2043	14.516	146.084	147.091	14.642	12.7454	12.8325	13.5449	12.4959	12.3095	13.6559	12.7328	16.3522	14.3718	13.8656	13.7629	11.3194
2044	4	146.084	147.091	48.1648	48.8916	52.0855	51.7908	50.1635	51.4885	55.1757	50.7757	54.7993	52.8271	54.0498	53.6084	50.2474
2045	0.725	146.105	147.112	5.53074	3.40351	5.04232	3.15822	2.45163	6.52862	4.59894	2.92142	2.16721	3.18768	2.3185	3.18286	5.84921
2046	11.683	146.109	147.116	34.0019	24.3841	19.4748	17.5193	17.1865	16.7842	17.8516	14.9149	18.5885	17.9628	22.1501	29.8436	17.2626
2047	0.02	146.109	147.116	35.7311	34.9666	34.7509	34.8132	32.6922	31.2605	34.3089	32.1538	36.162	31.7542	36.1334	34.2135	30.5257
2048	12.58	146.109	147.116	4.16296	3.93975	3.30859	3.26117	3.28763	3.71836	2.71213	2.69069	9.67706	10.362	8.42379	7.76179	5.25908
2049	10.804	146.109	147.116	101.997	108.006	127.138	110.578	101.589	118.597	90.089	58.7573	154.816	112.789	206.008	127.779	116.104
2050	9.696	146.109	147.116	26.3562	35.6212	34.9555	43.5566	41.405	50.3192	41.705	31.8462	37.4836	31.3252	28.5893	36.8101	34.8006
2051	10.697	146.109	147.116	45.2767	42.4365	42.8307	33.5479	42.5771	45.4677	32.9131	32.0442	69.7755	43.6086	70.2864	56.7704	54.8865
2052	9.925	146.109	147.116	26.3562	59.6656	56.9314	60.2222	24.1044	19.692	55.875	55.4271	21.7505	21.4695	20.6393	29.0802	23.9917
2053	6.675	146.109	147.116	81.365	75.5847	83.3995	63.1206	74.8039	97.097	53.0265	50.3397	57.401	50.8387	51.6162	74.6879	57.9909
2054	5.956	146.109	147.116	82.7222	187.301	78.6286	83.0111	79.6895	110.724	83.5817	80.8979	80.6908	78.0785	76.2405	178.686	79.9753
2055	12.339	146.109	147.116	12.4691	12.3749	11.2411	10.1935	8.89132	9.97059	8.69912	7.88373	57.7615	21.1773	15.6796	35.3024	7.24114
2056	11.322	146.109	147.116	23.6379	19.1164	17.4125	20.6333	52.3984	17.5515	17.5688	19.399	28.5642	24.4737	28.3354	29.4034	23.3336
2057	7.622	146.109	147.116	160.656	34.5311	114.138	86.2701	63.9655	98.5381	29.87	50.6785	64.2719	70.3305	64.3381	138.55	62.8999
2058	10.4	146.109	147.116	43.978	43.3924	40.5212	44.7357	37.7511	42.4163	39.2533	37.9411	43.426	37.3697	39.6041	56.9823	38.7192
2059	11.079	146.109	147.116	27.3069	24.7985	27.6556	26.3023	21.7218	23.5775	22.4722	39.2196	58.0378	55.1846	61.2655	58.1619	49.5105
2060	10.089	146.109	147.116	26.3562	29.739	30.0332	60.2222	36.222	30.8574	55.875	29.6349	28.5426	26.2422	29.8663	38.1085	28.5169
2061	9.446	146.109	147.116	52.9252	46.4516	51.143	57.6411	33.2048	44.7028	46.6681	48.7487	58.0826	37.9255	47.8725	57.4798	51.0325
2062	12.038	146.109	147.116	33.6789	11.6645	13.4237	34.53	31.1496	29.8011	31.2183	28.3557	41.8463	41.5399	46.2261	56.0753	35.1586
2063	7.117	146.109	147.116	67.905	52.316	40.0091	56.9841	44.5228	56.6306	108.32	62.1622	129.662	109.77	112.602	82.871	69.8025
2064	14.535	146.852	147.859	2.77781	2.97517	2.43636	3.83803	2.66338	2.61509	2.55648	2.71244	2.6792	2.71132	3.76429	2.99345	3.19614
2065	0.952	146.996	148.003	4.71868	51.439	12.7206	99.0386	4.64506	5.67545	3.39424	3.72836	4.1125	5.23908	4.2024	9.48109	4.16807
2066	0.77	146.996	169.985	724.025	793.947	715.487	1183.65	526.575	727.512	511.773	457.24	765.838	848.966	619.624	1096.91	746.245
2067	0.02	147.031	148.039	24.0409	21.5077	22.4513	22.6956	21.0458	19.9549	22.0046	20.3678	22.4148	20.8388	23.8706	21.3125	19.4886
2068	0.821	147.053	148.06	24.016	21.8258	12.155	19.3976	14.7783	43.4642	23.6281	13.4725	26.5686	20.1694	13.07	22.5971	30.5735
2069	1.972	147.068	148.075	14.7555	25.9547	24.1626	14.3573	19.2722	23.8014	22.2883	20.469	18.4852	18.729	17.1938	19.698	19.3558
2070	5.372	147.068	148.075	16.1443	15.26	15.4882	15.6857	13.5098	15.1174	14.9583	4.87056	17.6885	15.3109	20.1888	16.2565	14.9615
2071	5.919	147.104	148.112	7.58182	7.09572	7.39271	6.4568	6.44735	5.34794	7.83225	8.71293	4.76426	4.17482	7.11916	6.87868	6.41418
2072	3.03	147.104	148.112	11.9164	12.1127	9.28121	11.6526	10.3974	13.9309	10.3615	13.8191	7.55841	10.4217	9.45956	11.1573	10.9084
2073	4.192	147.104	148.112	10.3634	10.2325	10.3434	10.6123	9.66938	9.60855	10.8426	13.4645	8.77041	9.55674	9.69174	10.9152	8.64773
2074	1.222	147.948	148.955	2.932	3.12676	2.85402	6.30478	4.85248	2.81158	3.68747	2.84681	3.50089	4.63288	1.86422	5.23567	2.72433
2075	14.538	147.954	148.961	33.3793	32.0709	33.6315	34.5426	35.122	30.9942	33.7255	33.734	34.5372	34.7762	36.7295	32.2833	30.931
2076	15.306	147.965	148.973	1.27836	1.50762	2.10019	2.83838	0.261249	1.88964	5.54776	4.45865	3.41926	2.7993	1.8946	1.77553	2.25478
2077	3.498	147.966	148.973	2.29469	0.604725	1.6602	3.55068	2.53611	0.0744026	3.41262	0.167797	1.71133	2.62915	3.19811	7.07164	3.0241
2078	14.94	147.966	148.973	10.8159	2.14098	2.73976	2.53428	10.9025	5.21557	5.54776	2.72621	2.6128	6.92047	3.55616	2.374	1.72145
2079	1.506	147.966	148.973	1.79748	2.35225	4.11685	0.878189	0.212855	4.52283	2.98348	2.18005	2.65831	0.435566	0.486662	1.69147	6.32884
2080	2.576	147.966	148.973	3.38883	0.921932	2.60668	5.12838	0.794558	2.14055	3.49787	3.29691	2.56626	2.44828	1.86265	3.35405	2.24981
2081	9.255	147.966	148.973	2.4124	3.34743	2.72639	4.64522	6.08418	2.34516	2.54537	2.48605	2.97967	2.51502	2.37051	7.09667	1.43549
2082	2.75	147.966	148.973	26.3563	6.15017	11.6269	5.12838	2.29101	4.16597	3.49787	3.06624	9.06299	5.89895	13.3677	2.54243	3.0032
2083	7.388	147.966	148.973	2.14456	5.30249	2.25923	2.31694	1.40306	1.18613	1.94102	2.66698	2.89456	2.15711	3.23747	2.60635	3.98654
2084	8.181	147.966	148.973	2.2044	0.989394	3.17242	3.20989	0.301075	2.0628	1.34871	1.7271	4.68147	4.58239	0.531619	14.4654	2.50674
2085	0.079	147.966	148.973	2.15724	2.53959	5.68539	3.32489	2.06485	6.73571	7.13489	1.95766	2.47319	4.55146	7.681	0.98745	2.18983
2086	6.544	147.966	148.973	2.72723	2.18195	10.7236	3.48762	4.25921	4.64094	2.56563	3.08157	2.25338	10.7232	2.73708	5.54445	6.91604
2087	14.666	147.966	148.973	5.68672	1.88288	2.14202	1.7665	6.97185	2.86645	1.95609	2.72621	2.97549	4.69111	13.8665	4.87	10.6328
2088	1.931	147.966	148.973	2.48605	2.12009	3.87967	3.37588	2.23551	2.18166	6.56113	1.15139	4.01793	1.7657	2.0388	2.17246	7.43337
2089	8.729	147.966	148.973	2.54464	2.66686	2.18407	2.79422	1.93545	0.154603	2.46342	2.26379	4.34332	3.49824	2.67784	3.79557	1.38519
2090	0.395	147.966	148.974	2.795	2.24983	2.24605	4.25033	0.682004	1.68945	3.49472	2.84176	3.59705	0.849767	2.34147	1.144	2.30657
2091	4.291	147.966	148.974	1.7208	2.3438	1.165	0.904813	6.40578	2.16898	2.45984	1.58437	2.73398	1.93333	2.42891	1.35578	1.94277
2092	15.025	147.967	148.974	0.385402	1.78169	0.071478	2.49662	0.296293	3.54195	1.92282	2.52014	3.5594	1.40218	1.63378	2.98972	1.44573
2093	6.811	147.967	148.974	3.59324	2.40537	2.92459	2.70551	1.58488	4.11479	5.87713	2.02169	0.759815	3.58487	2.74862	2.92779	1.96816
2094	8.461	147.967	148.974	2.54464	1.60842	3.14191	2.27531	2.50331	3.24787	2.75791	1.76467	4.39772	1.46534	3.49648	2.35571	1.13713
2095	3.403	147.967	148.974	0.43433	4.07719	1.56438	3.19566	1.48552	0.606095	1.0887	1.83292	2.53696	2.70176	2.97843	1.23623	0.768323
2096	1.628	147.967	148.974	4.19939	1.60503	2.792	1.41386	1.72082	3.25726	1.85054	1.24437	2.52284	2.70821	1.50202	1.99462	1.37533
2097	2.545	147.967	148.974	2.98592	2.32826	2.43731	2.48951	2.10914	3.3759	2.49156	0.74149	1.93782	2.26081	3.25127	1.52025	1.64759
2098	7.16	147.967	148.974	1.60037	2.08291	2.19534	3.28184	1.67549	1.56112	1.20524	2.29862	5.31241	1.64022	2.23224	2.33329	1.03737
2099	14.862	147.969	148.977	151.469	152.039	143.296	159.503	149.115	135.949	152.55	147.655	164.872	149.817	151.663	81.6611	133.065
2100	15.171	147.97	148.977	69.8699	68.5399	64.6608	73.0642	67.8216	61.5	68.7465	66.3563	71.9343	69.6389	69.5869	70.4545	62.256
2101	0.128	147.97	148.977	22.8284	23.0905	20.762	22.4308	22.9005	16.2174	17.2351	20.5166	24.8542	25.7194	25.3702	21.3617	21.0925
2102	5.618	147.993	149	2.70633	0.066726	1.43608	5.45023	0.541258	1.47453	0.879746	1.73759	3.53128	0.533815	0.0599485	4.4152	0.438511
2103	7.411	147.993	149.001	0.35218	1.13858	1.53605	0.0970104	6.07812	0.0895726	1.4265	0.120727	0.0956089	3.14373	0.09927	3.43055	1.6632
2104	1.047	147.993	149.001	1.89682	8.54591	1.97584	2.0911	2.95956	2.7076	2.68422	2.63718	2.18369	1.86396	4.45627	1.9344	2.07783
2105	8.131	147.993	149.001	1.82107	0.307071	0.552706	0.566091	0.20141	1.3423	0.257911	1.21849	2.81138	0.235345	2.49028	0.280862	4.41084
2106	14.744	147.993	149.001	0.146641	1.82402	0.150076	3.01217	0.154178	0.145025	0.440646	0.744095	3.97629	0.161216	5.75254	0.150616	0.641315
2107	8.374	147.993	149.001	1.14299	0.236382	1.34754	6.3753	0.246194	0.827386	3.22675	0.248184	0.21893	1.20566	2.49028	1.55988	0.634908
2108	11.124	147.994	149.001	2.2356	0.155448	1.25971	0.805797	0.168187	0.557779	0.283426	0.157417	2.77025	2.79004	0.0953315	3.62765	0.145381
2109	3.412	147.994	149.001	0.502761	0.954482	2.94323	0.339249	0.666937	0.309738	0.879487	0.385328	0.260957	0.332235	0.245413	1.14956	3.27531
2110	7.786	147.994	149.001	6.4082	6.47448	9.38056	6.14655	14.0391	6.89029	7.71416	7.7334	11.8948	6.47568	6.93458	7.50153	9.59143
2111	3.81	147.994	149.001	0.164719	5.84844	0.161726	0.254543	0.149986	4.60869	0.16038	2.56254	0.994799	0.141271	2.26361	0.185567	0.78739
2112	1.696	147.994	149.001	3.90957	0.11324	0.264607	1.83545	3.35028	3.00686	0.61719	1.63418	5.77459	2.81211	0.129596	2.53393	0.670712
2113	4.199	147.994	149.001	7.81525	0.338295	0.130779	2.61703	1.13302	4.31063	0.120556	7.18444	2.03685	2.00251	4.22895	4.53057	0.133534
2114	2.892	147.994	149.001	3.87169	0.190083	0.482685	3.36704	0.183442	1.26842	0.187206	4.31874	5.43794	0.23095	0.196966	1.63873	0.181293
2115	1.433	147.994	149.001	2.98646	0.908472	0.711962	2.88199	0.857151	3.52438	0.818595	3.41093	4.00548	0.867119	4.35231	1.82352	0.893274
2116	6.121	147.994	149.002	0.107992	2.22925	4.64981	0.113637	1.09193	0.148652	2.77671	0.0788004	0.0849745	2.26442	0.0781118	2.52162	1.44817
2117	15.596	147.994	149.002	0.0744366	2.74741	4.7551	0.0758573	2.91928	0.451577	1.77547	0.077548	0.0725783	5.09236	0.0715786	0.0715761	2.82495
2118	8.224	147.995	149.002	5.8088	0.458399	0.71497	5.12941	0.298625	2.29503	0.448011	5.20317	8.82866	0.308313	3.8057	1.11985	0.437705
2119	6.244	147.995	149.002	0.225906	3.98903	1.85673	0.236756	1.36294	0.217919	11.3817	0.218618	0.231943	2.72472	4.82741	0.330349	3.54956
2120	8.452	147.995	149.002	2.60984	0.187867	4.38639	1.64733	0.217032	2.86836	0.735762	0.531525	3.71089	2.17468	0.175509	5.30739	0.474081
2121	15.12	147.995	149.002	9.05212	0.240685	2.01202	2.46932	0.270321	6.37123	0.438613	9.56662	3.90916	0.586132	0.785638	2.38207	0.248368
2122	5.11	147.995	149.002	0.308835	5.20618	0.285266	0.885567	3.55357	0.722012	0.359669	3.70849	5.33853	0.296331	9.12837	0.300316	3.83983
2123	9.238	147.995	149.002	1.34933	9.95922	0.508173	1.29352	0.492067	3.13806	0.46486	1.73511	3.28386	0.544087	3.0507	0.484063	1.81871
2124	6.41	147.995	149.002	0.231026	3.62901	0.24217	0.253851	2.34024	2.10212	0.765273	1.25084	0.288872	0.290892	2.34962	0.307245	1.86815
2125	7.599	147.995	149.002	0.213732	5.07954	0.25244	0.229525	1.78616	0.212804	5.23217	0.256849	0.207603	12.3262	0.447141	0.247788	2.61898
2126	1.856	147.995	149.002	1.80494	0.0925193	3.96815	0.0827359	0.982726	0.12338	4.25142	0.0967433	0.0911696	1.5187	0.0935195	5.51426	0.0839992
2127	5.814	147.995	149.002	4.76825	0.761138	7.96022	3.05073	2.69207	3.46547	2.15751	0.467326	0.50832	5.27648	0.481877	4.43619	0.538957
2128	14.673	147.995	149.003	0.13498	1.88693	0.461912	0.659495	3.15504	5.00523	0.124619	4.16017	4.17745	0.710943	3.97021	0.133427	8.64817
2129	7.277	147.995	149.003	1.78071	4.16804	2.10046	2.77322	2.80513	0.475208	4.41788	0.556816	0.464158	3.77468	0.492419	3.99675	0.390358
2130	8.021	147.995	149.003	1.31383	0.120434	0.126027	7.34272	0.101601	0.143488	0.112846	5.56549	3.39191	0.0997742	2.77685	0.196896	1.76265
2131	8.757	147.995	149.003	2.89175	2.72229	2.20163	0.635181	1.56837	0.290724	4.26157	0.328677	0.284082	3.93599	0.255372	6.30055	0.291356
2132	14.952	147.996	149.003	1.12167	0.152428	0.158068	1.17043	0.162917	0.945835	0.155109	5.09344	4.42529	0.164887	1.2469	1.18955	0.504038
2133	4.196	147.996	149.003	1.12801	0.367502	0.386265	6.84774	0.428328	0.381718	0.398111	1.60535	3.33035	0.411359	3.09109	2.27657	0.389079
2134	11.248	148.015	149.023	4126.53	5289.66	3761.85	6413.36	4077.12	5252.83	4566.19	4005.06	4789.13	5108.92	5514.83	7677.32	4163.86
2135	11.638	148.015	149.023	3227.24	3130.22	3086.39	3438.37	3429.55	2872.35	3289.59	3223.36	3995.66	5407.97	3640.66	3468.04	3416.93
2136	9.915	148.015	149.023	2784.7	2557.89	2360.85	3013.13	2761.25	2280.58	2820.02	2677.35	3120.71	2601.77	2362.83	2876.48	2470.31
2137	10.343	148.016	149.023	4829.01	4886.42	4025.38	5334.99	5509.66	4384.39	5182.8	5131.52	5662.59	5295.07	4688.54	4892.29	4849.51
2138	0.448	148.016	149.023	4140.96	5365.77	2629.85	5255.75	4965.21	4161.09	4976.57	4862.41	3206.66	3567.46	5556.52	4519.23	4513.95
2139	0.124	148.016	149.023	5555.89	5252.01	5566.8	5088.86	4869.32	4161.09	5308.4	4702.92	5397.08	5040.52	5647.94	4688.23	4375.61
2140	12.59	148.016	149.023	497.755	453.297	399.865	431.968	455.957	420.467	374.874	382.885	1298.97	1554.46	1085.9	817.169	544.19
2141	14.451	148.016	149.023	65.293	52.0002	39.7862	45.8511	47.5679	43.005	41.462	43.0174	147.56	151.052	136.751	85.7648	63.7138
2142	0.116	148.036	149.044	14.448	104.935	21.3613	113.204	87.9781	99.2843	24.0435	20.597	110.564	108.855	34.5855	118.285	17.3939
2143	0.541	148.036	149.044	18.0306	18.1142	97.726	18.2127	19.0475	16.7366	112.471	81.832	22.9689	17.6486	17.0015	19.0266	95.327
2144	12.577	148.037	149.044	4.03488	5.02371	3.30736	4.97869	5.66209	3.48846	3.29665	4.53801	8.51108	13.6162	5.55523	6.31717	4.59688
2145	11.29	148.037	149.044	51.1079	24.511	28.6179	35.2037	35.5246	6.90331	23.821	21.5339	26.4919	23.9403	24.9212	72.436	56.8131
2146	11.68	148.037	149.044	7.36771	6.5724	8.73188	8.03892	7.98444	7.84363	9.77971	7.19871	6.6009	25.1174	7.86099	8.45603	17.3903
2147	14.703	148.037	149.044	47.2831	46.3225	46.6823	45.4675	49.8504	49.2469	44.3173	53.4107	52.892	53.0328	57.7242	45.4069	42.0052
2148	7.401	148.037	149.044	34.1454	32.1744	26.3013	32.7031	27.6619	30.2705	44.0644	31.6905	31.4408	37.53	32.8278	40.1542	34.6424
2149	5.277	148.037	149.044	316.704	234.476	224.051	253.123	237.263	144.019	237.862	118.087	244.534	240.031	105.198	258.476	219.055
2150	15.764	148.037	149.044	155.61	146.515	154.378	154.491	159.353	135.417	153.158	149.066	149.723	158.983	149.44	147.851	142.142
2151	3.621	148.037	149.044	17.327	23.6878	19.4663	20.788	21.2414	17.0102	22.3407	21.5209	22.0833	19.784	21.8907	18.2904	20.1526
2152	1.157	148.037	149.044	49.6806	54.0033	49.0064	46.1159	45.1276	47.1224	51.375	42.3877	1010.49	46.0574	49.9036	47.1098	45.5931
2153	2.863	148.052	149.059	22.6647	21.627	15.3261	14.6091	20.2037	24.0169	22.7799	22.8647	13.4477	21.8848	13.1294	12.4306	20.8637
2154	5.454	148.052	149.059	13.0759	13.7845	11.09	11.1543	14.3195	14.3198	17.6935	18.4892	14.0944	9.74852	12.9994	12.9822	14.7938
2155	4.951	148.052	149.059	25.4795	23.4048	24.9902	25.893	21.9679	28.3183	27.0014	28.7705	21.6999	30.0948	22.4493	38.027	21.2943
2156	5.715	148.052	149.059	42.861	43.9742	41.892	32.9227	71.0348	55.6808	45.339	76.1547	42.2924	33.7138	32.1902	26.2188	36.701
2157	4.325	148.052	149.059	12.2188	14.822	16.2986	14.0481	9.71643	8.36833	8.62927	9.59928	21.0553	18.859	20.4382	18.1327	23.2367
2158	7.672	148.052	149.059	42.5523	16.2039	40.5043	46.4801	45.9704	39.8889	39.6935	49.0521	10.66	44.6048	45.9667	45.3446	39.0734
2159	3.859	148.052	149.059	14.5335	16.0913	14.7567	15.0279	11.5473	16.8542	15.2939	16.9747	13.9447	11.9774	15.8188	15.9924	14.366
2160	3.453	148.052	149.059	14.2758	14.7846	10.6583	12.1979	9.49806	13.388	11.0021	10.9777	12.8461	10.8987	13.1999	26.5812	10.3168
2161	4.853	148.052	149.059	9.86143	13.6788	12.6786	15.2265	11.7959	15.037	12.0195	11.9329	10.1912	10.1013	10.4912	19.6962	9.02821
2162	4.031	148.052	149.059	27.3682	29.7994	29.1162	42.6359	22.5801	51.5854	22.5933	36.6195	18.2583	24.3659	20.0456	17.29	15.0028
2163	6.347	148.052	149.059	24.1847	15.8689	18.3041	18.8403	15.8304	26.0922	18.4032	17.7788	19.8616	13.9639	56.5045	27.4376	34.016
2164	3.638	148.052	149.059	13.4138	12.497	13.3072	11.3539	13.6818	15.362	12.7442	13.6987	10.2635	13.2233	12.3413	10.855	13.6331
2165	9.484	148.052	149.059	10.5064	10.5522	16.4987	14.3924	8.83074	9.56845	8.05098	15.2614	16.312	13.6691	13.2679	14.5248	11.3202
2166	9.987	148.052	149.059	22.5005	21.8858	35.8422	36.409	35.0269	20.2216	24.7435	21.6108	40.2949	22.0749	22.8785	42.1197	18.329
2167	2.455	148.052	149.059	49.7093	49.6817	47.8386	61.9106	47.2725	55.4049	50.5161	53.4433	53.8171	47.2568	46.4773	50.0721	47.1361
2168	4.776	148.064	149.072	0.266352	2.34426	2.04198	3.43102	2.25774	0.716747	1.92941	3.11958	4.15508	2.30369	2.16861	2.28286	1.73773
2169	15.688	148.065	149.072	3.43339	1.55055	4.57395	2.0135	2.64623	1.3698	0.513012	5.7754	0.657269	3.8237	2.51725	1.97761	2.18095
2170	7.261	148.065	149.072	1.79171	3.54973	4.4317	1.6812	2.35922	4.54264	6.93543	2.84268	3.53028	2.70073	2.01815	5.48443	1.94488
2171	0.205	148.065	149.072	3.15746	9.13053	3.48942	2.26578	7.72093	1.8607	2.65852	2.12113	2.54261	2.65631	5.41206	3.91741	2.20024
2172	15.019	148.065	149.072	3.48906	13.2527	27.0883	12.2756	11.2748	10.9347	6.21621	10.5502	11.9957	9.23194	2.65911	10.4944	4.375
2173	15.535	148.065	149.072	3.55772	2.10439	2.6566	1.77337	2.64623	1.38916	2.32415	3.31746	2.03883	2.0164	2.37018	2.0188	0.591721
2174	14.686	148.065	149.072	2.93638	2.13528	4.14706	4.07478	2.27867	7.03054	6.21621	2.65009	4.40538	4.63748	2.2853	2.072	4.375
2175	15.24	148.065	149.072	5.14007	1.32029	1.92309	2.58269	3.44259	1.88862	0.579139	1.3009	0.746931	0.152328	7.51795	1.85406	2.44111
2176	6.295	148.065	149.072	0.739641	3.59717	0.208265	1.33434	0.760192	0.328348	2.7362	0.598137	1.81524	2.05268	0.831486	6.54728	8.34741
2177	8.824	148.065	149.073	3.33462	2.41111	3.16934	3.56379	2.06786	1.20884	3.30491	3.16669	2.68469	6.28282	6.41332	2.11032	2.45524
2178	11.277	148.065	149.073	14.1479	18.6494	14.5334	14.8474	3.10879	3.74076	5.56947	9.17343	4.31347	4.58572	7.99749	4.24235	5.92594
2179	7.436	148.065	149.073	2.50499	0.171936	11.9932	2.46339	3.37733	2.31597	4.24057	3.25185	1.47382	2.71007	1.39267	2.62531	1.73474
2180	7.842	148.065	149.073	1.44037	1.67742	0.448337	0.466233	3.84266	1.11432	4.13941	1.66194	0.275878	0.99144	2.67052	1.34647	1.87181
2181	8.267	148.065	149.073	22.4338	16.769	13.635	15.8356	14.7751	16.1319	15.8478	17.3152	16.3804	16.2949	16.3027	15.7964	15.6796
2182	1.386	148.065	149.073	0.799908	2.20781	3.4161	2.14305	2.01093	2.30249	3.03349	2.50239	1.07598	3.35361	2.25686	8.75531	2.43037
2183	5.074	148.065	149.073	2.28323	10.0103	4.06496	2.69615	2.38245	5.48542	3.33776	0.787169	2.32143	2.13546	1.75697	2.69508	3.05069
2184	3.476	148.065	149.073	3.50611	7.66922	2.64586	2.70467	3.72279	6.28855	0.917793	2.39681	2.43413	2.51846	2.06652	2.15725	2.98657
2185	2.702	148.065	149.073	1.59297	7.91974	3.93823	2.40365	3.0443	4.4605	10.8249	2.24061	1.42798	7.54712	3.26886	1.60366	1.74127
2186	3.983	148.065	149.073	4.83796	2.67004	7.11316	2.10002	3.52928	5.19276	1.90735	6.32035	4.46391	2.1441	10.0088	4.90979	1.89761
2187	5.619	148.065	149.073	5.45349	4.4248	14.401	7.14865	3.47139	2.27919	6.19218	6.94526	2.72254	2.7499	4.28008	3.12249	2.19253
2188	3.118	148.065	149.073	6.40926	7.91402	1.88931	7.38486	2.31774	2.3035	3.02626	2.99927	3.32149	3.26839	2.51085	1.97502	2.04502
2189	4.385	148.065	149.073	5.54976	2.60983	2.98474	2.68056	2.05691	3.87512	3.08978	2.14203	3.17418	3.01449	2.4071	4.77601	3.24516
2190	5.991	148.066	149.073	39.9722	5.31554	36.2071	27.5929	14.231	37.564	13.8608	33.7692	15.0468	38.4442	39.793	37.2409	4.00158
2191	1.679	148.066	149.073	5.07803	4.9502	5.06718	4.9169	2.48575	3.6172	11.085	2.21863	5.70301	2.31039	2.47966	1.8975	2.68773
2192	2.288	148.066	149.073	6.43904	6.42371	4.42186	1.84165	2.9181	2.02193	3.93076	1.59041	2.38123	3.4335	3.77498	2.18437	1.73734
2193	6.676	148.066	149.073	2.25633	4.59694	2.1744	6.14078	1.65237	2.32489	4.00713	4.26089	3.51303	2.36175	1.38439	2.34697	10.0775
2194	4.836	148.066	149.073	6.02164	2.86762	7.67218	6.31842	2.52486	2.08274	2.2478	2.33195	5.22336	2.70815	2.07285	4.10212	2.228
2195	3.752	148.066	149.073	2.21619	13.1041	3.74551	2.8639	2.40384	4.58575	2.9935	3.59022	3.31343	3.21625	6.0562	2.30915	3.48116
2196	11.306	148.066	149.073	0.446916	3.21343	1.40649	6.67981	6.16212	0.291156	1.00871	1.78064	3.61436	10.9737	1.88341	3.02876	1.91785
2197	9.459	148.066	149.073	0.495182	1.15191	1.19505	2.72175	1.25912	1.19361	1.84714	2.02534	1.29868	2.38438	2.53633	5.40806	0.521689
2198	6.33	148.066	149.074	0.608537	2.34261	1.49036	1.04944	1.2493	1.19082	2.44466	2.22938	1.08788	1.29663	1.73391	2.87554	0.802546
2199	11.317	148.088	149.095	9.83524	8.92485	8.84329	27.6543	27.0103	26.569	24.3826	22.2378	12.6035	13.36	15.2718	13.1523	24.0212
2200	7.258	148.088	149.095	61.0187	65.2123	59.9453	65.0106	62.4502	57.9163	64.732	149.473	64.1039	56.9301	163.994	89.0676	52.1772
2201	4.465	148.088	149.095	15.6054	17.7395	19.5051	26.1933	14.8126	15.1764	15.8015	21.8657	21.9854	14.2191	22.5733	21.1971	21.2529
2202	9.934	148.088	149.095	28.7782	10.7862	25.4489	32.2081	30.638	27.0274	13.9438	26.1013	12.6778	18.111	12.0334	11.4766	10.0798
2203	12.073	148.088	149.095	18.7214	17.3714	16.6793	18.5292	16.8463	16.1017	16.6819	15.4318	32.5016	31.3918	31.752	28.5202	18.3298
2204	10.396	148.088	149.095	17.6509	19.3103	20.1536	20.2671	24.6278	18.2377	22.1419	17.306	22.4063	21.7132	20.4174	29.838	16.6491
2205	6.707	148.088	149.095	51.6694	53.0127	52.0531	60.7187	51.7531	55.2694	45.5097	39.5028	53.7876	41.8052	43.5491	61.4824	45.6265
2206	9.711	148.088	149.095	13.9404	17.793	25.4489	16.7154	17.0546	16.3554	18.6501	13.7693	14.4146	11.8165	17.7887	17.5535	15.8161
2207	10.804	148.088	149.096	104.668	95.0883	95.0346	80.2719	74.1972	100.78	59.5101	62.2229	154.865	115.858	180.055	136.719	120.465
2208	10.696	148.088	149.096	14.1261	12.947	11.1153	12.4687	12.5055	13.8549	12.3444	9.83548	16.6991	11.9603	17.4189	13.7094	12.407
2209	0.134	148.124	149.132	36.8321	47.7594	49.189	48.5311	43.2452	35.078	47.5107	43.5195	49.2557	43.1152	51.0214	47.267	43.5439
2210	11.335	148.124	149.132	17.78	16.2365	15.494	19.2875	15.5775	15.4735	15.7176	18.0249	21.3735	20.2563	22.3727	24.7117	19.5961
2211	12.58	148.125	149.132	3.01436	2.88681	2.42542	2.22866	2.4443	2.71788	1.94628	1.82223	5.49056	5.87089	5.40515	4.23558	3.76324
2212	6.884	148.125	149.132	37.5636	34.6574	35.2631	45.3328	60.5553	48.4168	30.0133	30.3712	35.8882	30.0022	30.8696	42.7169	62.3553
2213	7.693	148.125	149.132	34.7133	29.3901	26.6708	43.08	34.2057	72.1801	40.9835	60.09	40.3212	66.21	40.3565	74.5537	41.7099
2214	10.101	148.125	149.132	30.4448	31.4686	29.8186	32.9858	31.3292	28.1008	29.0264	24.4512	29.501	42.3896	24.1046	28.2544	29.6257
2215	11.646	148.125	149.132	31.5988	33.4052	18.231	29.7516	30.3849	29.1202	25.4749	28.0509	42.3769	42.312	42.7222	40.2577	32.5211
2216	9.853	148.125	149.132	19.7333	33.9996	31.2634	39.0048	27.6071	28.0404	23.8154	26.9137	24.4161	30.052	61.1338	32.6073	45.701
2217	5.447	148.125	149.132	18.0527	60.5195	24.926	14.2601	25.0207	28.9192	35.0966	52.3365	25.4591	24.5003	23.5538	35.2563	141.328
2218	10.397	148.125	149.132	38.4479	42.6324	38.7648	38.7612	32.7555	37.0953	33.9453	32.4953	36.8072	34.9804	39.4293	50.5032	31.4197
2219	12.34	148.125	149.132	12.2553	12.5792	11.5203	8.50023	9.35392	7.66812	7.26038	5.14143	23.9406	20.8536	21.2152	44.7452	7.37953
2220	7.168	148.125	149.132	102.984	65.0619	57.6055	71.8877	43.851	114.372	99.0455	102.225	110.187	100.322	102.499	48.606	37.8539
2221	10.695	148.125	149.132	33.1913	29.0466	29.388	25.2913	25.1031	29.2882	24.0206	24.9879	51.7208	35.5025	35.5221	36.6403	33.3076
2222	10.804	148.125	149.132	46.2074	41.7748	75.5852	73.0983	39.2676	73.8174	54.2491	63.2785	71.2215	52.617	81.2883	58.9212	54.3469
2223	11.08	148.125	149.132	39.5615	39.1306	27.2339	26.4859	20.9881	23.089	22.7971	25.0585	28.6663	21.0471	28.5167	66.8426	22.6798
2224	10.923	148.125	149.132	18.4557	16.3587	20.7751	23.0404	22.432	23.8567	18.5778	19.7353	22.2973	26.8283	20.5886	31.5085	20.2648
2225	7.454	148.125	149.132	40.8225	41.4769	26.7859	18.4373	54.1932	19.5128	36.3889	60.09	15.8163	66.21	40.3565	25.0254	17.5964
2226	6.261	148.125	149.132	34.1251	35.45	36.674	38.9013	73.4519	37.0256	69.3544	71.3859	37.6568	74.6503	53.8224	49.0472	69.8213
2227	5.957	148.125	149.132	52.8192	57.4508	87.4541	53.218	50.0048	45.2317	48.5733	47.1208	50.9226	48.1629	43.7773	66.7455	46.6756
2228	1.092	148.125	149.132	15.4878	14.9239	14.4059	13.5392	13.3442	13.7086	13.8758	14.1917	16.2964	14.4833	19.0184	13.1566	11.8525
2229	6.575	148.125	149.132	26.2035	44.6796	49.1854	18.5144	15.6793	22.4083	17.1996	17.6453	16.7193	17.4303	16.8939	32.1014	17.0951
2230	12.805	148.125	149.132	5.52827	4.70905	4.11149	4.54086	4.73767	8.30793	3.96349	3.84475	15.0056	18.1519	14.6692	11.9676	5.32998
2231	14.664	148.932	149.94	16.1908	20.1426	17.3812	21.1732	18.1567	18.7994	21.075	18.7425	19.8435	19.4802	20.6519	15.316	15.6024
2232	0.752	149.006	150.013	103.219	119.132	104.381	119.588	98.4241	132.352	94.1256	101.577	102.109	141.62	89.0156	105.51	110.469
2233	0.03	149.019	150.026	481.066	460.545	481.351	459.062	430.593	439.532	466.603	413.934	479.543	436.473	499.926	453.656	385.877
2234	11.654	149.019	150.026	287.642	270.12	267.714	297.3	301.261	249.851	278.801	279.691	468.47	327.138	438.24	306.685	292.549
2235	10.379	149.019	150.026	428.238	431.201	358.462	472.777	448.755	398.565	460.706	453.559	505.942	448.387	438.553	507.899	432.923
2236	7.538	149.029	150.036	9.20245	8.15474	5.79037	10.7212	14.2185	8.87449	56.7477	53.9519	9.96098	6.09021	8.51356	14.1602	42.981
2237	7.12	149.029	150.037	13.2107	14.3358	11.4097	12.7843	13.1218	11.6863	9.59895	11.7275	12.9636	12.3246	13.6006	11.5725	12.5279
2238	5.204	149.029	150.037	2.78811	2.91427	3.15904	3.67635	2.99235	3.90853	3.22974	3.1976	3.26034	2.83865	3.49782	3.37304	6.64135
2239	0.831	149.047	150.054	13.1257	14.51	11.4144	12.6612	11.1475	12.3385	16.727	18.1432	13.7131	12.0311	9.13944	7.60717	13.0365
2240	2.407	149.047	150.054	27.2119	20.2225	20.4419	39.5254	21.7842	65.2981	25.2974	15.0701	20.1302	18.8533	24.6803	36.4594	19.6772
2241	4.545	149.047	150.054	8.12829	3.54842	9.28542	3.98764	7.81004	10.8593	8.81268	6.9521	3.83445	8.13415	14.2386	13.8087	3.33496
2242	1.235	149.047	150.054	23.639	20.9086	28.0109	26.7084	24.7585	38.2354	45.4915	50.2985	28.5194	27.6536	24.6336	17.6979	29.9813
2243	3.987	149.047	150.054	4.14038	7.06274	4.16923	10.5266	7.50735	7.28527	5.23357	10.276	8.07783	4.65284	3.74522	8.91	5.35526
2244	2.827	149.047	150.054	7.51394	1.28696	7.98591	8.40795	9.00108	9.13131	9.5268	13.529	8.90886	8.64538	8.33364	6.8868	8.4935
2245	2.005	149.047	150.054	31.459	37.7001	37.6278	17.26	43.2536	30.607	80.2301	74.196	56.4341	57.3262	21.4222	18.7639	54.5471
2246	0.952	149.05	150.058	11.5473	12.9948	12.605	8.40994	13.3121	10.1336	17.4654	16.462	10.2057	14.5086	9.08797	9.58295	14.2206
2247	1.234	149.05	150.058	76.0529	77.0575	75.3013	55.3992	74.4444	84.7808	86.911	102.715	77.4404	84.6799	57.61	75.7463	98.0085
2248	0.832	149.05	150.058	24.016	21.8258	36.1458	19.3976	14.7783	31.5658	37.1003	13.4725	25.4332	20.1694	13.07	22.5971	65.058
2249	2.385	149.05	150.058	12.7904	4.89768	7.14133	1.89871	13.9369	7.25104	2.68409	17.1204	2.66226	16.0969	2.55465	1.3593	1.95255
2250	1.507	149.05	150.058	4.89134	5.02947	4.49219	2.81781	4.98286	9.06625	6.04591	6.87818	2.74708	4.48704	1.62459	2.51744	3.69524
2251	3.551	149.05	150.058	1.71891	1.94817	1.51849	1.27485	1.55599	3.15025	2.35488	2.17642	2.45293	2.27649	1.33429	1.02077	1.59957
2252	5.616	149.084	150.091	39.0214	18.7662	28.3246	32.9033	19.8285	16.7837	19.6959	19.5468	20.4554	19.6754	21.3966	18.2616	17.6704
2253	1.01	149.943	150.95	34.6051	40.1515	33.4914	37.2161	41.6088	36.1525	37.1585	36.8314	38.9293	39.6232	35.8842	39.8495	35.1217
2254	1.233	149.943	150.95	69.3759	64.2406	63.6021	90.0488	72.1195	67.5323	62.3118	78.388	81.1324	74.6899	74.2389	78.2386	73.6316
2255	5.742	150.001	151.008	32.489	18.043	16.587	18.508	19.077	14.7075	17.7901	17.7471	18.8439	19.7347	18.653	19.4994	16.002
2256	0.047	150.016	151.023	45.0379	43.713	44.128	46.5514	42.8408	40.6134	44.0344	43.3743	48.3769	42.1754	47.9262	38.3831	39.5844
2257	10.807	150.016	151.024	4.56058	5.06437	6.00105	6.08096	30.4148	4.53556	4.97118	5.75741	5.3496	5.48203	5.17711	5.55158	5.14225
2258	0.581	150.016	151.024	23.894	22.9737	23.8842	25.2451	34.5246	21.4433	31.4613	43.4637	24.6635	21.2348	23.4179	22.8639	21.4649
2259	5.278	150.016	151.024	50.0832	48.636	251.193	38.3477	64.6633	37.5212	64.4884	46.0547	35.9314	72.538	34.4581	31.6869	34.5998
2260	11.247	150.022	151.029	9.13966	9.33915	11.122	10.3093	9.33324	7.30006	8.7498	8.07718	11.8486	13.1777	12.2189	15.5424	9.70905
2261	7.754	150.025	151.032	12.121	36.7536	60.0154	14.2771	26.5602	8.6675	52.8906	76.1774	11.9378	16.2468	69.0085	13.793	52.0812
2262	3.527	150.025	151.032	59.7578	63.7669	58.8074	65.4144	67.8055	52.9941	64.2276	64.0454	67.7764	69.805	67.928	61.1665	55.0163
2263	3.162	150.025	151.032	45.4489	45.8167	37.0076	24.5121	44.3483	28.6901	45.6125	40.0072	43.623	46.3222	44.6189	39.803	26.365
2264	3.711	150.025	151.032	158.962	146.452	158.984	161.931	241.18	130.403	152.416	99.1208	235.871	245.161	159.982	151.448	128.948
2265	4.15	150.025	151.032	108.029	107.245	106.77	111.836	117.793	91.7284	112.78	77.7376	116.838	117.221	119.554	101.892	93.5304
2266	3.687	150.031	151.038	8.33525	4.47975	3.26325	2.32119	1.23873	9.19565	2.19083	2.57052	1.97264	2.32266	2.3309	3.07323	9.53475
2267	3.446	150.031	151.038	9.63653	9.3506	10.718	9.77566	16.2197	12.7827	21.3633	15.2571	5.12352	8.63838	6.67162	17.6926	7.46529
2268	6.26	150.031	151.038	5.22936	4.10534	6.14771	11.576	6.17432	6.39584	5.38682	6.77435	5.97435	7.27883	10.2117	5.85181	8.919
2269	4.218	150.031	151.038	5.36553	6.60003	6.18879	10.4111	7.20457	10.3731	6.78025	6.68629	9.4318	10.0074	8.00614	7.76403	6.48279
2270	0.758	150.04	173.029	12.877	10.1831	8.06286	9.54708	9.03701	8.90855	10.5524	9.01291	10.1393	9.49771	7.08297	9.91125	11.8438
2271	6.699	150.055	151.062	0.776202	0.823357	0.78433	0.827082	0.158723	1.03527	0.224634	0.150821	3.98736	1.15111	2.51378	1.06808	4.61796
2272	7.059	150.067	151.075	69.9732	62.0901	50.205	72.9266	48.604	59.3157	49.7261	52.4005	38.8647	68.2935	58.2197	79.3515	56.9702
2273	10.341	150.067	151.075	8.52654	8.58202	9.12661	10.0749	12.4038	9.1348	10.1425	10.4563	8.54683	8.4711	9.17822	13.2621	8.99383
2274	9.018	150.067	151.075	46.4507	43.6452	50.0014	56.5762	51.8963	53.8	50.0297	47.5691	53.7947	51.5221	52.4936	62.2742	44.955
2275	11.797	150.067	151.075	8.98225	5.43304	7.27317	5.24234	8.19434	8.19498	7.95272	4.1172	15.5649	8.69171	13.1395	8.54192	8.30806
2276	10.698	150.067	151.075	16.9345	7.27673	16.1101	14.1758	16.2579	15.9781	13.748	16.0034	9.64804	9.22461	7.99515	18.3674	5.82904
2277	8.582	150.067	151.075	60.5279	62.4065	61.6498	67.9306	62.45	60.5661	58.5336	59.2912	61.8756	61.4773	56.7991	55.8328	53.4635
2278	5.38	150.067	151.075	21.7125	12.3002	17.3041	28.2333	16.3293	20.6037	14.5153	15.9797	5.59491	16.5002	14.4229	30.422	14.2979
2279	10.801	150.067	151.075	16.9345	13.7509	16.1101	14.1758	16.2579	15.9781	13.748	16.0034	18.9364	16.6053	20.6713	18.3674	15.1947
2280	8.282	150.067	151.075	17.6373	17.9866	15.2697	17.1519	16.5804	17.3427	17.3119	18.7093	18.2417	18.1067	17.6675	19.6983	16.7544
2281	3.111	150.067	151.075	112.928	106.747	112.577	118.211	122.62	18.8704	119.309	119.425	116.392	119.713	133.396	116.06	109.752
2282	5.039	150.067	151.075	6.5782	12.7193	11.8746	10.6953	6.88175	13.0156	11.0185	12.6838	15.1558	12.9467	10.0896	10.6305	12.8297
2283	5.957	150.067	151.075	38.2599	39.6785	36.4513	38.1532	35.0521	24.9205	35.3764	35.8992	40.0708	34.9556	35.3459	48.5489	32.5569
2284	6.623	150.067	151.075	44.4093	53.6479	49.6123	29.6963	41.8107	42.4984	36.7674	28.4337	35.9798	21.8221	34.3969	71.72	30.9639
2285	8.439	150.068	151.075	11.3625	11.1349	9.20978	10.0389	11.202	13.1238	10.4883	10.3342	11.8402	11.2806	10.0365	16.5611	9.34679
2286	3.45	150.068	151.075	6.05786	7.53054	6.72199	8.49042	8.41441	8.5723	9.15322	7.80951	9.35399	8.12874	7.22372	8.35241	8.7654
2287	1.657	150.079	151.086	5.44057	4.5607	3.97485	6.66938	5.23494	4.81271	4.74514	4.51545	3.93045	3.67684	3.62667	5.29862	2.87433
2288	12.127	150.089	151.096	4.35937	4.11844	1.93098	4.83022	4.31528	3.62121	3.16646	3.91909	4.69088	5.54917	4.1941	5.59676	4.22518
2289	0.02	150.104	151.111	25.3631	23.8661	24.2995	24.6064	23.063	22.1778	24.9945	23.7516	25.4887	23.874	25.6918	24.1789	21.9011
2290	5.44	150.104	151.111	94.0127	96.894	116.071	97.7754	39.7667	92.7611	119.775	118.913	101.841	96.5042	40.9587	98.9607	88.1662
2291	10.39	150.104	151.111	18.2279	15.7444	17.0272	21.6221	19.4376	18.2813	18.5763	18.1691	22.5201	20.1105	19.3381	23.817	15.5464
2292	12.34	150.104	151.111	5.60341	5.63288	6.28514	4.59816	4.88221	4.69628	4.40966	3.95789	34.4708	13.1914	11.3708	13.1478	5.30802
2293	9.371	150.104	151.111	44.5907	26.4334	29.1856	34.7569	43.055	40.3402	43.0357	39.4656	43.9132	32.2686	45.4961	47.1528	40.966
2294	9.862	150.104	151.111	29.8537	12.9228	40.0277	15.009	12.8744	16.2522	27.7018	30.5681	35.4901	14.8679	17.679	14.5849	45.0989
2295	10.81	150.104	151.111	55.3371	67.1877	88.84	50.7277	69.9898	28.4536	22.1987	55.1412	38.6029	29.7103	39.0217	26.6828	22.0259
2296	10.933	150.104	151.111	31.7916	89.9194	31.1256	33.5803	28.8301	36.0376	33.0261	82.7687	39.0555	29.967	31.1088	44.4343	28.4548
2297	12.027	150.104	151.111	14.3963	14.1935	13.1924	14.7558	13.7266	12.8241	14.262	13.2227	19.8781	20.2628	20.5496	20.4033	13.1117
2298	10.103	150.104	151.111	16.7458	18.5238	15.4352	16.9776	16.3226	13.8796	14.5936	15.7954	27.6628	16.0592	17.718	18.8841	14.6557
2299	3.471	150.115	151.122	4.50303	4.76091	4.88394	7.15028	1.14993	0.859613	7.78802	2.1225	7.3604	3.57099	1.17632	9.18163	6.92058
2300	12.341	150.14	151.148	7.3513	7.47059	7.1054	4.56535	5.39412	6.4392	3.39175	3.16135	12.6295	11.088	12.2835	37.0875	5.46615
2301	10.023	150.14	151.148	10.4765	9.81738	10.2073	10.8057	9.46141	8.97717	9.87961	7.54289	7.10394	8.0175	10.4858	8.76072	11.6773
2302	10.803	150.14	151.148	20.1824	21.3595	20.5097	19.9196	17.2782	20.065	14.9791	15.4075	21.4553	14.2875	23.4166	17.9181	25.7843
2303	12.156	150.14	151.148	9.3339	4.80408	3.83671	4.01945	3.62394	3.82797	3.46522	3.85592	2.49062	12.257	6.23888	6.93159	6.15916
2304	10.395	150.14	151.148	12.0333	12.1086	12.8918	10.6402	16.3191	11.7806	14.9987	10.0631	17.0006	18.4868	15.2099	23.3652	14.836
2305	10.921	150.14	151.148	5.42634	5.24204	5.466	5.99401	5.14801	4.43604	14.9791	4.3922	7.85558	9.21158	6.06095	10.2776	6.08356
2306	11.079	150.14	151.148	11.1267	7.81142	9.51023	6.15716	7.4286	8.13639	7.64174	7.97504	7.2858	7.79502	8.60022	22.7077	11.2832
2307	6.7	150.14	151.148	9.09168	9.68923	8.0987	36.4014	9.50566	8.96548	9.43162	9.07501	5.72589	8.50325	9.61379	30.6845	9.62874
2308	12.031	150.14	151.148	9.3339	1.70501	1.52185	1.44131	1.14975	1.053	1.2724	1.32684	10.4829	2.43518	2.42398	2.37544	1.67366
2309	1.241	151.001	152.008	31.2343	34.8516	31.0371	31.6117	30.062	30.3431	22.2234	19.53	39.8629	23.9853	21.04	71.0166	25.4386
2310	0.023	151.008	152.016	61.9633	57.8061	62.0329	58.5215	57.4012	55.7617	60.4169	58.0006	70.0161	60.6466	63.9351	58.3584	53.5808
2311	11.402	151.008	152.016	21.371	22.8332	20.9951	23.3503	21.3354	18.4662	21.2489	24.7245	21.8342	22.2627	22.5925	23.506	18.2784
2312	7.765	151.009	152.016	60.2973	57.9084	51.8675	52.7261	50.9005	45.9282	58.6764	50.0665	58.0213	53.603	52.6499	49.0098	48.0352
2313	11.642	151.009	152.016	43.7921	45.2461	42.1213	46.8422	42.4122	38.5204	46.3272	41.5706	50.1648	49.4707	52.3309	46.5172	40.0077
2314	9.937	151.009	152.016	62.844	61.8444	57.0825	59.9641	27.4855	57.6836	68.4701	72.9873	75.1116	53.8291	61.3855	69.2158	35.1838
2315	10.237	151.009	152.016	192.379	69.0786	189.019	170.205	210.593	169.892	202.519	205.835	203.176	290.588	61.3855	203.88	49.703
2316	9.781	151.009	152.016	67.4862	74.464	72.8068	77.4545	71.4018	68.2497	68.366	150.786	77.9643	67.5307	62.6068	69.2158	27.2078
2317	10.371	151.009	152.016	206.858	212.403	202.436	218.681	209.334	183.804	202.641	205.835	222.253	219.274	226.76	220.082	55.0794
2318	6.614	151.009	152.016	99.3751	89.1914	86.9252	95.5801	96.3365	69.077	83.1994	82.4878	100.475	87.3625	91.4921	68.5338	82.8163
2319	5.894	151.009	152.016	1484.23	1417.54	1443.09	1444.86	1516.52	1226.4	1462.18	1425.74	1523.07	1541.18	1593.45	1295.04	1390.47
2320	5.439	151.009	152.016	71.1326	56.9956	68.9842	71.2347	72.3205	63.7627	65.7509	62.178	80.1664	60.2989	78.3349	70.1368	63.323
2321	4.918	151.009	152.016	84.6542	88.5668	91.778	87.1538	86.3208	81.43	95.6275	82.8935	84.4237	87.3686	95.7101	87.3751	75.8465
2322	4.469	151.009	152.016	204.827	204.228	208.595	208.325	154.323	178.784	195.705	188.11	215.378	188.544	210.843	188.347	175.446
2323	4.693	151.009	152.016	189.722	186.141	190.459	193.098	182.877	164.974	187.063	188.082	193.707	185.556	196.53	183.132	157.96
2324	5.944	151.03	152.038	1.17306	0.814869	4.71616	0.396134	4.89745	0.595112	0.163568	0.146672	0.145779	2.18725	0.136452	3.54887	0.151391
2325	1.54	151.049	152.056	13.1758	13.0497	11.9323	10.9268	2.49365	3.90645	2.04456	1.19659	17.631	9.0936	56.1404	24.9342	4.64
2326	6.713	151.054	152.061	17.5283	10.7118	19.4655	11.5224	7.69235	20.5137	7.98571	8.28219	7.982	8.03926	7.52598	28.828	7.88613
2327	6.124	151.054	152.062	5.61849	7.01722	6.20364	6.59426	5.75023	6.87462	6.62385	6.06612	6.46034	6.36805	6.04297	7.68569	6.05445
2328	2.044	151.063	152.07	52.7183	52.0997	52.6497	35.2925	68.4637	46.3896	89.868	68.0586	39.1272	36.7547	11.2061	27.666	39.3058
2329	3.52	151.063	152.07	5.54034	6.8125	11.67	5.95146	11.3016	9.03972	7.52424	10.6561	5.65083	6.60853	6.59666	4.17901	4.99537
2330	4.98	151.063	152.07	5.76904	1.89284	2.01106	2.9535	1.58357	2.88317	2.04454	1.45691	3.66854	36.2018	19.9936	17.5021	4.47707
2331	3.896	151.136	152.143	15.791	16.2872	15.4048	19.2303	17.5033	15.7075	15.1569	15.8474	17.73	18.1031	18.3016	17.2536	12.091
2332	0.899	151.937	152.944	7.81094	16.3348	14.0068	6.33321	17.0321	12.4217	13.294	15.8608	14.4709	15.7561	18.2988	14.26	13.8697
2333	1.003	151.944	152.951	3.96905	4.30975	6.55626	8.42051	3.91489	4.76441	2.77465	5.19735	7.82475	6.80613	5.17385	8.95415	7.01205
2334	14.5	151.944	152.951	0.893136	0.809528	1.1004	1.22499	0.912952	0.606066	2.50437	0.909073	0.806922	0.890406	1.01246	0.936213	0.858244
2335	1.168	151.944	152.951	6.20621	7.006	5.56658	5.4521	6.38244	12.1329	14.6957	3.35488	12.4606	8.59792	3.95701	5.22433	7.23251
2336	14.525	152.013	153.02	2.01169	3.82826	2.43724	2.27237	2.23615	2.32186	2.24128	2.13398	0.319007	0.491409	0.94384	1.19361	1.98342
2337	1.241	152.033	153.04	15.8034	14.05	12.7994	1.51098	1.47318	1.28853	1.26378	1.77941	78.3492	17.5378	122.909	10.1787	1.29245
2338	0.834	152.033	153.04	16.7282	19.6321	15.3981	6.02553	4.25046	11.181	3.64851	1.98085	58.9387	21.1742	33.858	41.1317	9.83339
2339	1.998	152.033	153.04	100.234	102.619	100.743	35.7993	31.5054	65.6794	21.3644	11.1346	268.095	106.449	163.639	229.474	54.4196
2340	7.021	152.047	153.054	6.91541	4.97381	4.43345	4.56336	5.69925	2.8946	6.27402	2.94983	7.05624	2.84759	6.91556	7.21056	5.97837
2341	8.458	152.047	153.054	3.94626	6.85921	5.09981	5.55821	5.81904	1.81434	7.02889	6.45493	6.98268	9.1607	7.45808	6.9427	2.50546
2342	3.813	152.047	153.054	4.90846	6.39068	7.29345	7.85408	7.53842	8.88359	9.86003	7.48777	6.589	11.0863	8.69125	10.4998	5.08116
2343	1.656	152.058	153.065	133.202	125.776	124.348	174.221	113.923	125.367	141.798	132.021	110.892	114.125	80.6151	129.893	141.849
2344	10.803	152.062	153.069	37.3332	21.6406	36.6077	30.3914	31.279	18.56	38.2414	37.9434	16.2743	40.5278	23.1737	16.7866	37.2293
2345	6.626	152.062	153.069	50.2685	61.3769	49.9452	153.719	49.7124	53.7583	53.6259	51.5431	56.9814	52.8953	51.4956	58.0793	52.9132
2346	0.028	152.062	153.069	30.7141	28.7365	30.2802	29.3732	26.1178	28.6049	30.864	27.166	30.0641	27.4996	30.1527	28.6441	24.4721
2347	2.715	152.062	153.069	78.5692	77.13	78.3658	76.589	71.6582	70.0507	76.3432	72.7182	79.5934	73.3568	80.3121	73.1215	66.8753
2348	10.804	152.083	153.09	30.2631	27.3475	28.444	26.1515	24.9334	28.7103	21.1892	24.8749	40.1511	33.4453	47.7118	38.1164	31.8604
2349	9.983	152.083	153.09	33.3718	21.7843	17.9107	21.836	18.4004	17.6551	20.9928	19.0465	8.6847	10.1515	17.8233	20.912	17.6075
2350	10.697	152.083	153.09	10.8321	8.4155	9.62619	7.66479	8.25937	9.83911	21.1892	8.61894	12.178	10.9818	11.5694	8.8327	11.9474
2351	10.398	152.083	153.09	20.744	14.8255	18.8907	25.0553	21.4453	36.0427	17.0695	12.9606	16.6067	23.1806	22.8166	19.5711	35.6905
2352	0.023	152.083	153.09	31.389	30.1908	30.5779	31.4815	29.6347	28.4802	31.558	28.4896	30.7045	31.1512	32.99	30.3563	24.2572
2353	7.138	152.083	153.09	255.945	125.388	99.1973	295.859	101.099	74.1239	98.8828	98.0804	262.222	254.124	66.5865	59.8631	118.489
2354	7.784	152.083	153.09	14.0952	15.7518	12.2111	17.0971	14.3356	12.3157	13.6456	12.9055	15.9315	14.9669	14.6999	14.2502	15.9604
2355	5.827	152.083	153.09	65.9539	69.9622	64.5559	75.496	64.2657	63.6207	65.2942	64.3426	65.0863	65.2431	65.2356	69.6872	61.3826
2356	0.635	152.083	153.091	1.60244	1.53247	2.8553	3.10003	27.7846	2.99393	3.37184	3.82469	3.47848	3.02466	3.50404	3.31355	2.78228
2357	0.033	152.119	153.127	26.7016	1.48419	26.886	26.8829	26.1744	24.6747	25.2079	1.54716	1.50047	1.44431	1.55529	25.1909	24.271
2358	11.359	152.119	153.127	10.4311	10.0002	18.0217	19.7343	21.8616	17.4528	22.5336	7.56342	23.0875	15.1623	14.7541	18.1007	11.4293
2359	9.352	152.119	153.127	32.2276	23.7594	29.3074	35.4204	30.4372	30.9203	31.0323	26.4135	28.4434	31.7748	25.9732	34.697	23.9847
2360	7.287	152.119	153.127	12.8739	32.5593	32.8485	35.4929	33.7665	30.5072	33.0077	30.8666	34.4903	33.5383	33.6819	16.7212	32.4816
2361	7.752	152.119	153.127	27.4261	89.1602	16.7125	18.5782	36.8761	12.3972	25.5835	31.6154	29.5592	28.749	29.6268	29.2258	25.1838
2362	10.379	152.119	153.127	10.8112	11.0301	55.0927	13.3753	12.8541	10.753	10.7974	11.5177	12.5276	11.8375	12.5404	13.3999	8.65134
2363	12.342	152.119	153.127	2.21221	2.34417	2.04543	1.96774	2.06779	2.0012	1.64736	1.56732	4.90273	16.8459	17.9242	7.35492	2.10101
2364	9.082	152.12	153.127	48.5054	23.7687	14.0229	23.3772	43.077	50.1997	88.0475	97.5538	43.066	18.7672	21.0819	49.3562	35.7814
2365	6.994	152.12	153.127	47.579	38.216	31.2903	69.332	33.4137	53.4591	63.6317	58.5024	59.9161	49.681	53.621	50.5106	58.6729
2366	12.801	152.12	153.127	2.68605	2.51944	2.34208	2.34959	2.22604	2.14752	1.67594	1.96777	6.88556	7.878	6.67865	5.94883	2.63223
2367	8.228	152.12	153.127	76.3331	73.4409	72.6592	83.3791	82.4648	80.8261	48.1171	87.9929	82.2701	49.617	82.4581	81.3422	70.0924
2368	5.448	152.12	153.127	11.1026	14.2097	14.9977	24.3302	12.187	15.9852	12.63	11.795	18.863	14.5342	84.6009	16.7243	18.5548
2369	6.132	152.12	153.127	18.9377	23.4125	24.014	23.888	22.7697	46.2009	37.8636	33.8854	93.3817	81.203	14.6465	29.9421	20.0968
2370	11.147	152.12	153.127	10.0682	10.4774	9.87664	9.83285	11.4858	10.5864	9.20578	10.8982	13.238	11.5695	12.6529	18.1187	13.2355
2371	0.587	152.12	153.127	22.6862	26.8674	22.5483	23.3683	23.7497	21.3794	22.0293	23.4866	25.7833	22.6752	27.6259	24.7524	20.8006
2372	1.237	152.951	153.959	2.60968	1.89235	1.35985	1.59736	2.05141	1.64686	1.04333	1.40175	3.86416	3.38368	5.0026	3.2547	2.02807
2373	0.994	152.951	153.959	1.92253	1.58539	1.79061	2.05752	2.18235	1.8123	2.09755	2.73632	2.8923	3.84982	3.05907	2.85856	2.61245
2374	3.297	152.97	153.977	6.42557	6.07388	6.4056	6.72614	6.97703	6.64168	6.78865	6.79521	24.8249	11.8008	33.3242	6.60378	6.24484
2375	3.311	152.979	153.986	8.8035	4.72031	14.2944	43.4688	4.47702	45.9573	53.537	5.2809	4.50537	15.4408	22.1772	22.3804	6.24203
2376	3.309	152.98	153.987	10.7816	116.666	109.533	152.808	158.258	45.8405	5.12956	76.5245	28.0895	59.2009	47.2195	4.70382	176.717
2377	3.3	152.982	153.989	343.313	112.352	174.548	88.3026	14.3611	135.215	311.597	111.96	234.866	3.87614	308.108	314.223	86.1014
2378	3.299	152.984	153.991	31.2373	37.0732	59.7066	115.928	71.7687	83.1652	121.648	102.602	18.6138	169.077	113.61	8.23297	25.2505
2379	3.349	152.984	153.992	7.90417	7.3831	1.14088	2.04392	14.063	1.19473	0.832679	5.2626	10.4574	8.82702	1.57671	0.680346	1.81513
2380	14.531	152.986	153.993	4.27306	4.59359	3.79141	5.50509	4.3802	3.04704	4.37546	4.31021	5.33841	5.89782	4.79127	5.56632	4.41026
2381	3.33	153.01	154.017	2.58995	49.0399	22.4188	2.24939	41.9402	2.6467	2.43106	2.2573	1.46645	18.6654	1.16805	84.4747	26.6663
2382	3.33	153.011	154.018	5.18083	7.61773	206.826	8.22683	95.5206	5.29435	293.267	8.52241	7.27086	19.2882	6.35091	377.458	14.7352
2383	3.293	153.012	154.019	2.36999	101.995	245.581	3.31405	73.9132	2.68526	65.4641	3.08843	3.26307	20.2244	36.0742	186.49	11.8773
2384	3.298	153.013	154.02	6.13388	5.79815	13.2532	6.4208	28.028	6.34018	26.9677	6.48674	6.32204	367.565	29.5352	34.0446	5.96136
2385	3.307	153.014	154.021	7.62575	186.846	31.9182	3.15403	20.1349	3.19353	3.19577	3.26735	2.78753	190.272	7.51101	111.682	2.97839
2386	2.012	153.017	154.024	6.50831	6.4783	6.43289	1.59934	1.8614	3.97855	0.736567	0.483972	18.79	6.68782	11.4549	15.228	3.71401
2387	10.422	153.034	154.041	34.9203	33.9068	40.132	39.0542	38.3171	37.1686	40.4151	42.2689	34.7623	35.2434	43.2645	39.0415	34.2445
2388	7.003	153.034	154.041	12.7209	13.9336	11.3287	10.9002	13.9849	18.6642	15.1344	45.1513	11.8964	10.1439	10.3534	12.2777	19.6394
2389	11.332	153.034	154.041	26.0552	27.418	26.6463	32.1499	31.0425	29.5558	29.2761	31.593	27.1365	29.2939	36.4695	30.7469	27.835
2390	9.684	153.034	154.041	15.6446	19.0395	9.74063	16.3274	16.635	15.7955	77.5655	20.39	12.8107	12.7566	17.0632	15.5075	30.9638
2391	7.99	153.034	154.041	59.6391	61.017	62.7696	72.8055	70.4502	66.3195	71.9983	76.4585	54.974	62.3189	66.1723	71.1799	59.0662
2392	3.301	153.034	154.041	64806	67011.3	67098.9	77669.8	73005.5	69326.4	77170.1	74672.2	72995.9	71007.4	78284	68132.8	70278.7
2393	11.648	153.034	154.041	81.9836	84.9829	72.7811	92.2515	83.1758	80.1901	91.0057	89.6109	101.809	101.105	113.04	86.5	85.8772
2394	7.866	153.034	154.041	18.0661	16.5351	16.3591	18.7727	18.5668	18.1979	6.91758	19.8115	35.6607	18.0153	18.5653	18.3141	16.5327
2395	7.628	153.034	154.041	24.9568	22.3652	25.8726	28.4515	22.295	26.967	26.1923	29.2321	24.4321	19.3951	26.5569	24.8077	24.9944
2396	14.504	153.034	154.041	19.9287	23.3948	21.6646	24.4491	20.0725	21.0003	26.2926	23.7796	10.3873	20.2204	22.3277	21.2816	18.9266
2397	10.067	153.034	154.041	38.5516	37.7593	35.8566	44.6791	39.008	45.0866	42.1752	45.7569	38.8116	35.1011	41.3337	42.2819	37.7555
2398	7.279	153.034	154.041	90.1817	56.9761	109.727	65.0041	31.1845	88.1345	61.4034	34.0683	52.4197	77.332	102.738	64.9514	89.7928
2399	5.263	153.034	154.041	27.3087	28.0433	27.2857	30.4652	25.4575	28.3409	30.4968	26.4096	26.0706	25.8381	24.3385	28.3151	27.4927
2400	5.786	153.034	154.041	66.495	18.4569	13.7194	13.5702	20.8416	20.1836	22.8499	18.6003	13.4102	18.8751	18.4316	29.4871	11.258
2401	4.058	153.034	154.041	16.9049	17.9365	21.5976	20.0983	20.1354	28.0056	18.8189	22.1852	23.0979	18.2089	21.8726	21.3563	19.3696
2402	5.5	153.034	154.041	83.5089	83.6407	83.3852	103.301	102.55	90.3807	93.2758	97.1677	87.1362	86.651	99.0241	98.0941	89.0615
2403	5.087	153.034	154.041	25.8098	25.5312	27.3405	30.082	33.5302	24.1402	25.7582	34.7604	22.6447	26.877	33.112	27.5797	25.0313
2404	6.078	153.034	154.041	26.7415	23.3435	36.2127	13.9873	38.9418	44.6719	13.8973	27.5069	24.9679	23.3725	23.3987	44.7141	12.0962
2405	5.388	153.034	154.041	29.7801	30.7522	29.4074	30.5915	32.7705	27.507	29.5511	34.4674	29.0654	28.6808	35.2842	29.1962	27.4416
2406	4.211	153.034	154.041	158.302	157.028	140.415	147.219	172.334	138.509	150.341	152.244	122.37	137.942	161.3	158.763	136.087
2407	4.37	153.034	154.041	24.597	24.9973	25.0142	34.5515	27.9193	31.4962	24.179	31.4607	17.0686	36.5567	25.929	29.3803	23.6088
2408	0.841	153.042	154.049	12.3846	11.498	12.4219	15.7381	8.98664	11.6508	12.7649	5.0554	7.87507	9.03563	4.25368	10.6103	13.5898
2409	1.595	153.042	154.049	117.078	105.657	105.795	137.122	97.94	103.218	109.735	105.773	90.4813	86.6971	65.3381	108.862	119.008
2410	3.172	153.042	154.049	2.31005	2.98195	3.38324	4.16781	1.78242	4.05265	3.28941	2.25613	3.03479	2.31118	2.83069	2.89005	3.82512
2411	2.682	153.053	154.061	29.4058	31.9034	31.8827	28.6321	27.0707	21.5018	19.0664	21.975	40.0233	40.4131	18.3852	44.6817	34.7473
2412	3.309	153.056	154.063	5.20814	299.716	48.6526	5.31672	350.195	5.3833	566.073	5.50774	5.36789	4.87591	6.1521	222.68	38.5328
2413	3.431	153.056	154.064	0.594426	0.7934	0.717248	0.542026	1.26191	0.309857	1.41839	0.516843	0.232292	1.5211	0.438885	0.105009	2.90988
2414	0.894	153.076	176.065	3.74583	5.54326	4.61066	1.67829	5.45726	2.80346	5.54227	7.83575	5.1322	9.28188	5.77159	3.92	2.08564
2415	1.477	153.076	154.083	35.6614	36.0008	36.9979	37.6472	32.8687	44.0972	40.1572	45.4096	31.8654	39.6153	21.002	34.5336	35.1142
2416	3.35	153.078	154.085	0.748667	3.0983	1.54747	0.958703	2.9159	0.813318	2.5509	0.517763	0.722405	0.394709	0.689926	2.02487	0.894222
2417	3.303	153.084	154.092	118.161	167.559	60.097	9.83923	8.46288	86.6674	8.23438	45.7483	162.25	8.26227	41.5247	179.232	34.387
2418	3.302	153.085	154.092	296.432	215.184	65.0365	64.2123	8.22572	14.1796	7.42341	30.0591	205.198	7.44855	16.6984	86.3004	211.869
2419	3.3	153.086	154.093	97.9725	83.1947	8.09446	285.068	442.288	314.352	204.234	247.84	55.8232	345.693	228.987	8.3449	126.985
2420	3.299	153.087	154.095	121.757	8.33828	8.79367	9.23371	57.5162	160.662	261.353	9.32853	272.128	112.584	241.291	263.964	8.57298
2421	3.293	153.089	154.096	29.7572	50.1275	42.0421	20.4595	5.22629	29.6188	5.08518	4.69534	74.667	9.95923	5.68559	17.3157	33.3375
2422	0.755	153.872	154.88	21.1713	23.0633	21.6763	27.4718	25.9347	20.637	19.5423	22.3726	26.3673	17.66	19.0354	22.4011	20.5324
2423	0.62	153.96	154.967	10.0306	9.10463	8.86851	10.5758	6.5222	8.78889	8.87673	5.68586	13.0476	10.3614	9.05274	11.3751	10.5025
2424	11.395	153.982	154.99	5.17857	5.08338	3.15541	9.91785	8.81884	4.70826	4.97595	4.64446	14.3364	13.0776	14.8734	8.83301	17.1326
2425	11.988	153.982	154.99	25.5649	20.2315	3.14555	14.9172	13.0553	10.1524	11.1392	5.70514	97.5896	27.582	52.3343	40.6692	18.3649
2426	12.531	153.982	154.99	26.7186	24.989	8.1398	19.2546	18.686	12.0207	14.4298	10.2671	65.4335	67.0076	61.3004	45.2721	27.5499
2427	10.97	153.982	154.99	10.614	13.4889	5.82762	6.90878	5.98603	5.5289	6.16454	5.06467	36.1795	27.1325	20.5846	22.7086	14.3098
2428	14.544	153.982	154.99	73.34	83.5579	68.5162	83.4455	72.9018	70.5405	80.9561	75.6469	98.9181	95.1376	86.3244	85.8159	79.6596
2429	11.405	154.002	155.01	18.6896	9.60062	7.36711	5.95569	6.21203	10.5606	5.6495	6.42451	12.2769	8.7632	6.68921	11.936	14.3124
2430	10.491	154.002	155.01	22.2464	21.0165	19.7025	16.0807	12.0418	44.3301	16.3732	11.5788	18.5261	15.9457	14.2448	18.6504	35.1771
2431	14.567	154.002	155.01	10.4118	8.88188	6.86771	8.07301	6.75377	9.47815	7.48583	6.49358	5.53798	10.4029	13.7295	8.71747	21.0983
2432	10.121	154.002	155.01	23.0323	16.7056	15.908	11.6234	14.1277	28.1915	17.4408	14.052	18.3847	16.6974	17.4228	14.5116	22.3626
2433	9.708	154.002	155.01	63.4743	41.1487	40.0609	38.9061	38.7248	31.2943	37.7293	36.8132	62.7046	58.3313	50.0779	44.7593	42.7167
2434	9.443	154.002	155.01	172.893	183.537	166.99	208.288	182.935	183.009	181.792	185.551	190.862	173.039	205.845	211.242	169.039
2435	3.3	154.018	155.025	61.344	68.5916	75.9901	81.0766	79.5553	62.2424	84.8085	66.6485	73.5701	73.3848	74.9204	70.7333	82.5532
2436	0.754	154.035	192.998	8.93967	10.063	9.4092	20.6086	7.28023	13.9212	6.03324	7.56736	8.03249	9.75397	6.19655	7.99269	11.1872
2437	5.396	154.037	155.044	2.4087	2.52559	2.44458	2.57162	2.87641	2.43084	2.57102	3.24842	2.2323	2.4058	3.00097	2.74575	2.38043
2438	3.708	154.037	155.045	5.74167	6.27424	5.77091	7.4258	6.60668	7.7473	7.26925	7.89454	5.43955	6.06463	4.72975	7.55615	6.94714
2439	3.305	154.06	155.067	3.0612	2.89365	9.55411	3.12502	2.74451	3.16415	3.46081	3.2373	2.76189	2.86592	3.61603	8.09502	2.95099
2440	2.104	154.062	155.07	7.03325	13.4062	2.45738	2.27275	2.17175	2.66341	2.36804	2.33786	3.31868	2.92306	2.98987	2.44547	2.69091
2441	0.151	154.062	155.07	8.09037	1.00344	7.39636	8.21639	7.23784	0.9077	7.12935	0.993578	1.35424	2.90593	1.29266	8.08752	7.331
2442	0.63	154.062	155.07	0.634912	7.74099	0.603524	0.678978	0.748048	0.543224	0.589301	0.554287	9.95724	1.06091	1.17308	0.795029	0.730694
2443	3.829	154.062	155.07	14.9608	11.8806	11.5281	13.1578	13.0289	11.9807	12.2242	11.7888	55.2201	16.6529	14.062	13.3723	11.9044
2444	3.092	154.062	155.07	12.435	11.2254	10.421	15.0696	11.5339	6.81092	12.4138	8.07758	12.875	5.95112	8.45041	12.9785	8.77266
2445	4.936	154.062	155.07	3.73327	3.91713	3.5843	3.94397	3.50303	3.47908	3.96548	3.90656	4.89526	3.8682	4.22771	6.89993	3.49515
2446	6.152	154.062	155.07	3.64793	4.02472	3.11509	3.97427	3.1533	10.1735	3.64045	3.40771	3.89999	3.24582	7.37101	4.44198	3.67697
2447	10.804	154.078	155.085	38.0095	32.1759	35.5947	36.1714	28.6569	34.6931	24.4311	20.027	51.3554	41.6096	65.3357	41.789	44.0544
2448	10.696	154.078	155.085	7.16212	5.74726	6.93976	5.47424	3.93458	6.23269	4.45472	3.21134	9.74776	7.22401	9.34317	7.06753	7.73685
2449	6.69	154.078	155.085	15.0699	36.8905	37.4808	17.5191	12.6095	38.7936	17.2613	11.7854	14.1214	11.9774	12.4003	10.2528	12.1694
2450	9.178	154.099	155.106	11.9524	13.3462	9.48152	12.3772	10.5917	13.7509	11.3268	10.3515	9.66557	40.6689	16.3236	17.1172	14.2258
2451	7.56	154.099	155.106	9.12091	9.21525	7.79054	9.22962	9.23596	8.16079	10.9797	11.0071	8.75269	9.21696	8.41472	10.1944	10.1203
2452	6.954	154.099	155.106	29.5898	36.2261	30.7494	26.0632	15.3477	32.9807	28.555	16.5804	22.6338	27.4356	19.8267	24.9038	19.6897
2453	5.822	154.099	155.106	22.6895	22.7642	22.926	25.557	22.1408	25.7637	22.5118	21.416	23.7004	22.1038	21.7106	25.4915	21.2953
2454	4.879	154.099	155.106	5.37916	4.10164	6.33598	5.13389	3.56745	6.69268	4.67726	2.46492	5.86477	8.90932	8.68217	22.1312	4.76133
2455	14.498	154.121	155.128	5.84215	5.44583	7.07749	7.36966	9.88367	7.00523	8.56663	5.06698	6.70562	22.8797	17.0579	6.13721	12.6665
2456	12.333	154.135	155.142	1.14784	1.71243	1.20102	0.78472	1.01354	1.76059	0.780598	0.494664	3.42216	3.02541	2.93745	9.26388	1.06426
2457	11.896	154.135	155.142	1.02309	1.00826	0.672771	2.10732	1.84675	1.63361	2.16929	2.60079	7.23421	6.23824	6.34681	4.64131	2.62045
2458	0.62	154.96	155.968	2.39279	2.08368	2.04108	2.71475	1.7257	2.11618	1.94951	1.23542	3.20077	2.64526	2.03932	2.76504	2.62853
2459	14.545	154.967	155.974	52.3872	55.1317	53.3869	55.8151	55.1497	49.421	57.3283	51.5271	57.1045	55.8922	58.1437	41.4311	48.0779
2460	11.079	155.031	156.038	21.8621	24.0406	22.7146	27.1498	26.2116	72.5852	25.96	78.4301	45.5149	26.2719	28.9204	27.0637	43.6731
2461	11.692	155.031	156.038	24.8209	25.9872	25.2662	28.8445	26.4912	25.5948	29.6323	22.7393	31.1278	33.0745	36.2735	31.5123	27.2651
2462	11.395	155.031	156.038	3.28925	3.71507	8.19757	4.03821	3.00793	2.78915	2.52197	3.59803	3.18767	3.08452	3.51647	38.9567	3.5061
2463	7.298	155.031	156.038	16.901	28.2623	13.6357	15.6514	18.5724	30.6773	36.5706	29.3872	34.4213	33.1371	19.2674	30.3051	34.7179
2464	5.783	155.031	156.038	5.41163	25.5329	6.64932	6.85882	15.0071	6.76112	29.0049	6.77091	3.36303	7.74735	5.95099	6.94268	4.25306
2465	7.624	155.031	156.038	7.13976	7.21361	6.91643	7.22486	7.22982	8.24325	8.5948	8.61624	7.02234	7.21494	7.55844	10.4884	4.74334
2466	4.372	155.031	156.038	48.7925	52.0651	51.2482	7.82899	54.7146	55.6469	7.52142	58.9946	5.41052	51.669	52.1298	61.8626	11.9692
2467	1.479	155.032	156.04	18.7681	18.4646	15.9499	25.2803	1.48719	18.6194	7.39961	0.746487	35.0292	10.841	2.82364	20.7053	22.8213
2468	0.66	155.043	156.05	2.51424	2.19049	2.04728	3.01323	1.35047	3.19373	2.19038	1.23808	1.76202	1.62022	1.19394	2.49672	2.56777
2469	3.3	155.052	156.06	6.09519	49.6726	87.3738	6.3803	159.938	6.30019	102.929	6.44583	6.28216	25.0908	7.19993	115.29	5.92376
2470	0.827	155.058	156.065	4.77264	5.6433	6.64884	3.48068	11.9974	10.2833	6.23936	8.27103	4.61818	9.98017	6.14191	2.5548	2.82819
2471	0.77	155.069	156.076	9.52207	19.9421	8.1735	14.7637	5.33808	25.3934	8.62439	6.24549	17.9107	9.87866	6.49909	20.2206	10.053
2472	3.442	155.069	156.076	2.43988	1.80766	3.18466	2.3522	2.31482	6.78692	1.29631	1.5226	2.03544	1.49176	1.1233	1.41625	2.77055
2473	2.953	155.069	156.076	1.90672	2.35909	3.91046	1.97959	1.1398	10.5145	1.61787	1.43751	4.45885	0.989185	0.879259	3.87535	3.404
2474	3.311	155.085	156.092	9.53385	6.76007	136.065	55.4932	104.467	58.963	96.4323	78.0049	16.7159	86.9008	90.3877	49.1252	10.6534
2475	2.872	155.094	156.101	5.10504	6.30028	5.14376	5.05569	5.65624	4.38236	5.38396	5.37875	4.55668	5.41556	4.78259	4.40519	6.00936
2476	12.804	155.13	156.138	5.29933	4.60017	4.50598	3.83734	4.10284	4.36035	3.69255	3.70907	10.214	15.2133	12.2275	10.7895	4.7246
2477	14.532	155.882	156.889	8.0383	7.88861	7.01527	8.86246	7.95476	7.2528	7.66228	8.3522	9.60792	9.57504	10.168	10.3356	9.79538
2478	14.544	155.962	156.969	3.75776	2.38832	3.08076	2.27624	3.87127	3.30023	3.61456	2.83557	4.67667	4.6888	4.26978	4.34408	3.6746
2479	1.474	155.973	156.98	6.84643	7.59035	6.6747	13.2565	8.84486	6.20011	8.09187	6.44112	6.14073	2.57866	2.20692	3.4859	5.29865
2480	14.532	155.983	156.99	21.3927	20.6113	19.5715	26.9156	21.0594	16.6161	19.933	20.0233	25.4385	24.2029	20.8277	24.2611	19.3144
2481	11.974	156.005	157.012	5.21868	4.83895	3.92647	5.73898	5.35388	4.67425	4.79497	5.28814	7.65742	7.57488	6.69528	6.59241	5.20055
2482	3.3	156.034	157.041	1798.91	1920.14	1876.95	2199.1	2032.64	1950.29	2177.3	2152.37	2105.04	2045.22	2208.51	1942.65	1990.56
2483	4.217	156.035	157.042	3.63827	3.75737	3.36916	4.34608	3.84355	3.32914	3.8085	3.76753	3.8993	3.79136	3.75203	4.78786	3.95756
2484	3.39	156.068	157.075	17.2466	11.9236	19.3803	15.8648	17.2429	17.6245	16.4347	18.9659	24.2041	15.3778	21.1417	14.04	9.32772
2485	1.714	156.068	157.076	20.357	22.8715	23.0599	28.7598	16.7415	23.0941	20.3521	10.3813	27.7665	23.8552	23.0868	22.9815	28.2379
2486	1.386	156.068	157.076	4.1341	3.79772	3.90818	5.70502	2.42894	4.20012	3.4989	2.35066	5.15632	5.42655	3.59347	4.53246	5.21805
2487	4.01	156.068	157.076	28.1381	27.0179	27.6809	29.6879	31.6844	33.6589	33.7138	35.7371	24.8079	23.5662	22.0905	22.9988	22.402
2488	2.649	156.068	157.076	12.0543	9.15942	9.62563	13.9207	5.78152	11.907	9.49168	6.83191	11.4896	7.96713	9.32849	8.81276	11.1445
2489	4.078	156.081	157.088	3.1774	3.43558	3.10018	3.80463	0.832092	1.12112	1.41536	12.6382	1.70705	1.32735	1.12977	9.90079	1.39621
2490	3.816	156.089	157.097	2.9355	2.78201	2.72178	2.0468	0.602369	1.5601	4.2672	2.20965	2.50334	1.16667	0.337465	9.45239	5.58041
2491	4.512	156.089	157.097	4.04512	3.33582	3.93284	1.81763	1.31238	0.871544	8.16485	0.946791	4.89633	1.85856	0.345793	8.35479	7.35814
2492	11.333	156.093	157.101	9.81908	6.6706	7.10684	8.59224	6.9141	5.95674	6.43192	7.05289	11.2037	9.59352	11.3711	11.2773	7.61941
2493	10.101	156.093	157.101	14.1213	14.1143	11.5207	13.077	12.7086	12.2963	13.1618	12.3372	14.9936	15.3385	14.7739	15.2773	15.0118
2494	10.804	156.093	157.101	142.58	122.44	128.22	127.217	108.837	133.626	96.8038	80.265	211.061	149.545	257.308	176.652	168.778
2495	10.697	156.093	157.101	17.5936	20.9046	15.2767	14.3854	11.9883	19.8493	10.6597	14.6848	28.1784	22.2544	30.5603	22.373	22.8001
2496	9.916	156.093	157.101	15.412	13.7231	12.3519	17.6677	10.2564	10.7754	8.61252	15.5881	11.9696	32.2239	11.8685	10.4976	9.51277
2497	6.764	156.093	157.101	70.5182	74.0764	72.2827	74.8839	61.9477	109.37	63.3161	61.4513	65.3662	63.2648	64.392	125.057	62.5312
2498	10.398	156.093	157.101	14.7318	14.6461	14.8979	15.1376	14.99	17.4073	17.4494	16.0091	16.2059	13.6379	16.4437	16.368	13.2997
2499	8.182	156.093	157.101	60.5396	76.4106	213.483	63.0903	241.847	191.505	177.126	226.495	86.3241	180.334	159.302	193.874	61.6883
2500	7.557	156.093	157.101	40.9146	41.5783	39.2816	47.4317	42.3642	35.2176	40.3853	37.4147	49.2597	41.3625	34.7257	44.0213	47.2485
2501	7.805	156.093	157.101	20.6075	19.5068	16.6032	18.6723	16.4505	15.8872	18.071	16.9535	21.3191	18.2648	15.9123	19.3701	15.5307
2502	9.45	156.093	157.101	25.0276	28.8907	24.2678	23.6239	25.795	22.6953	23.067	24.049	28.2661	24.1426	28.1759	25.7837	22.3803
2503	6.088	156.093	157.101	94.4018	102.867	86.4573	77.2856	61.6393	89.6105	86.9775	80.9189	69.9703	88.7225	64.6167	40.8131	83.2141
2504	7.11	156.093	157.101	34.249	34.8557	31.6131	33.988	26.8373	31.5924	27.2337	31.8934	34.3712	31.0579	36.3782	37.549	29.0325
2505	12.172	156.093	157.101	14.671	14.251	13.1699	14.5095	12.7463	12.7277	13.515	12.5266	24.8875	22.7453	26.5228	23.1356	14.7953
2506	3.458	156.101	195.065	7.76059	8.55127	7.01336	8.59936	7.97208	9.39349	8.68687	9.32878	6.81236	8.13603	7.17252	8.78936	6.75991
2507	3.831	156.126	157.133	1.95467	1.45927	1.63938	1.61111	0.688278	1.83229	4.29578	1.21656	1.42483	1.17095	0.58182	4.24505	1.43989
2508	9.785	156.53	157.537	4.21777	5.08682	7.05904	9.23377	5.48223	3.8954	2.15551	4.43779	3.88901	2.67563	2.22164	2.14725	2.59627
2509	2.94	157.019	158.026	45.369	45.557	44.8909	26.9154	44.7164	45.8738	68.1815	70.0534	43.7089	54.8679	33.2901	34.217	41.5573
2510	0.843	157.052	158.059	9.32406	8.82746	10.6829	16.7195	16.4999	14.3573	11.1382	8.6389	7.05772	3.5912	5.86595	7.80002	7.85782
2511	2.646	157.052	158.059	18.0899	20.1061	16.9348	31.667	7.79949	20.8194	12.8869	7.51624	18.4691	13.7063	9.38269	16.7111	27.116
2512	1.377	157.052	158.059	7.90679	6.79077	6.8923	10.7083	4.16884	8.90601	7.06488	3.94384	8.11029	7.34278	5.84805	6.48345	9.68891
2513	1.707	157.052	158.06	14.3016	13.3907	13.2321	18.4797	9.23707	14.7076	12.3933	9.29369	15.9642	13.7916	11.8917	12.8727	18.7799
2514	4.009	157.052	158.06	10.493	10.2233	14.4018	12.3833	16.7439	17.0956	10.3126	16.7566	9.2254	8.11635	14.4483	14.2278	15.1259
2515	4.769	157.052	158.06	55.8222	53.3024	50.1429	45.0245	63.0763	39.7371	58.9127	68.796	49.7568	57.4974	42.71	36.7842	39.1829
2516	6.173	157.052	158.06	3.23649	2.3548	3.64312	1.87926	6.03384	1.91339	4.33175	8.93979	1.8918	1.64597	2.56417	1.11178	1.23664
2517	7.108	157.073	158.081	0.550479	0.475593	0.629834	0.368971	0.201218	1.67845	0.197795	0.203214	0.152253	0.174942	0.147711	3.04684	0.146119
2518	0.773	157.085	158.092	3.50671	3.33331	3.29595	0.821107	4.81117	1.01809	2.5769	12.0583	5.30634	13.767	10.7809	0.79934	0.896346
2519	14.518	157.089	158.096	74.6626	70.7669	69.0241	75.9685	77.2605	68.2593	70.7823	75.0093	80.9714	81.9073	79.2807	72.7596	72.4331
2520	4.076	157.089	158.096	104.267	71.7595	136.8	20.506	21.6629	20.5123	21.5455	42.2417	25.3815	21.3846	22.7777	40.7031	22.1973
2521	0.511	157.089	158.096	29.2328	28.3377	29.9605	29.3219	27.68	26.4942	27.7281	27.551	30.1759	28.0204	31.6694	25.7543	25.4954
2522	3.58	157.089	158.096	60.8361	96.7665	60.9056	199.994	230.758	174.229	254.155	42.6768	207.484	231.283	210.167	60.381	173.508
2523	4.654	157.11	158.117	1.46322	3.49785	1.80983	5.91293	2.16852	2.63607	0.953548	1.66133	4.68975	1.90713	1.28316	1.39874	1.52679
2524	7.869	157.146	158.153	14.3465	16.2327	13.4127	17.1972	14.085	19.6688	14.9838	15.8359	19.1151	16.3153	23.0297	3.53416	13.8996
2525	6.659	157.146	158.153	8.90827	8.56312	7.76639	8.11013	8.95414	2.35433	7.97271	9.48009	9.24776	9.59834	8.4363	7.10147	7.66234
2526	14.531	157.882	158.889	4.74892	4.023	3.91804	4.88694	4.01565	3.65802	3.31394	3.91782	4.57505	5.01802	4.66221	5.25001	5.11783
2527	0.973	157.905	158.912	14.7978	13.9351	14.7696	32.2519	15.2448	25.9231	14.5396	22.3108	12.1519	9.27983	11.3178	23.7028	24.3395
2528	0.712	157.956	158.963	878.178	895.817	898.269	823.305	973.075	743.692	916.718	1036.31	983.614	995.939	1045.78	922.647	830.293
2529	11.078	158.021	159.028	2.65473	2.4462	2.1041	1.99257	1.38667	2.42482	1.40138	1.2158	3.08386	4.45596	2.98059	9.12836	2.27652
2530	5.18	158.021	159.028	4.83171	4.27612	4.01083	3.72791	0.521874	6.79907	5.80437	3.85945	3.18501	4.1342	3.24391	7.34881	2.61381
2531	10.918	158.021	159.028	8.18914	8.71002	7.64049	8.04343	4.78368	7.06872	4.9007	3.94949	11.2494	18.5259	11.0047	19.9451	7.47555
2532	3.728	158.021	159.028	2.6274	2.84991	2.77756	3.36744	0.45261	5.94779	0.757822	0.739181	3.57159	4.71273	4.75094	1.19312	3.25706
2533	0.774	158.043	159.05	9.96037	10.3008	10.3782	1.66711	10.2791	2.1256	8.04604	19.9281	17.3907	16.5569	16.2367	2.83026	4.04568
2534	1.653	158.057	159.065	33.2691	32.0752	33.4115	46.8693	55.2881	47.373	35.5973	28.9438	21.018	14.487	18.8651	29.0401	20.5095
2535	0.84	158.068	159.076	24.5226	22.8845	24.3005	9.18124	36.5337	16.5422	32.8706	44.8012	19.6693	36.8603	32.6458	14.2471	16.5654
2536	1.239	158.069	159.076	9.9927	9.06646	8.5483	9.08167	7.01629	11.3285	7.57391	9.06002	8.62527	7.84579	9.42019	12.855	7.25439
2537	10.804	158.073	159.08	38.4993	35.4081	36.9985	35.5589	29.7217	38.3122	27.5896	23.563	56.5323	41.5702	61.3554	48.8118	42.8021
2538	10.697	158.073	159.08	7.8264	6.36699	7.52591	5.41075	5.40269	7.15725	6.14006	23.563	10.9738	8.09809	10.2808	8.4401	8.43518
2539	6.788	158.073	159.08	50.2216	52.7875	49.4693	56.2634	25.7808	45.0048	48.9355	47.9226	56.5281	53.215	54.0842	53.9543	50.8481
2540	7.854	158.073	159.08	87.1705	18.3353	16.2911	34.6402	125.801	102.168	16.6852	65.0729	17.2454	19.1678	16.8106	84.6768	30.7087
2541	9.887	158.073	159.08	52.5628	52.5366	51.5172	38.922	26.3322	45.7696	48.9913	46.2686	55.8096	57.0933	63.9602	46.8372	55.8772
2542	7.118	158.073	159.08	15.3769	16.2152	12.777	44.9036	13.4656	12.0125	14.6746	14.0974	15.397	13.9701	15.3036	14.2874	40.9374
2543	3.257	158.084	159.091	1031.03	1026.58	975.848	1051.27	1252.09	1011.82	1180.82	1208.61	983.895	1272.43	1060.64	865.737	903.276
2544	5.497	158.084	159.091	13.6384	7.91868	12.9646	11.3214	13.2995	3.74234	17.6693	14.0531	8.29388	10.7292	10.5712	5.24154	3.24771
2545	4.006	158.084	159.091	19.9947	22.2705	19.2012	19.0193	19.1464	43.8948	21.0092	19.3552	17.2484	17.3066	16.7782	17.2411	20.1589
2546	5.042	158.084	159.091	109.99	108.898	105.538	140.383	107.373	126.937	119.788	115.455	126.162	114.78	80.6093	42.4858	106.371
2547	3.049	158.105	159.112	0.32368	0.356358	0.470396	0.420442	0.0971254	2.7563	0.107874	0.106883	0.635352	0.0947786	0.104707	2.93281	0.094817
2548	9.69	158.109	159.116	33.3909	29.1907	26.6331	29.3148	28.0256	28.8082	28.2797	27.8429	29.935	27.9206	32.4539	25.02	26.0953
2549	10.804	158.109	159.116	127.745	111.57	116.657	116.708	99.9485	115.74	92.3146	78.6158	161.81	137.389	187.572	132.08	124.167
2550	0.017	158.109	159.116	27.6603	25.5601	26.2554	25.1354	24.2646	24.0485	25.5154	26.4473	31.9052	24.6766	5.60922	24.7035	21.8082
2551	5.957	158.109	159.116	81.2626	83.3318	93.0584	98.3174	62.5823	139.125	174.269	68.7741	67.0208	63.5759	63.9087	186.683	153.58
2552	10.697	158.109	159.116	31.1156	32.7376	26.9214	25.8557	17.6882	32.4697	24.8052	23.2891	52.0671	40.7048	63.9228	40.6529	40.2784
2553	6.669	158.109	159.116	89.2977	93.0818	82.5532	91.6337	46.4412	146.27	42.5713	53.7396	48.6742	48.5756	57.3179	181.147	46.3764
2554	9.198	158.109	159.116	80.9798	94.7497	88.5628	95.8397	80.7313	71.9411	93.8669	93.0139	91.141	119.629	97.7122	188.277	83.5741
2555	9.874	158.109	159.116	18.1957	18.8745	18.2484	21.4097	18.0892	20.1239	18.3296	19.49	19.2698	17.8671	17.8234	22.1186	19.8122
2556	8.181	158.109	159.116	235.854	233.914	218.728	412.413	111.92	259.645	269.199	272.654	243.868	225.895	167.27	177.896	173.609
2557	5.809	158.109	159.116	20.7747	22.1905	27.6446	30.3528	13.2412	33.4702	195.784	15.6183	13.0571	15.9373	12.8189	40.7935	153.58
2558	10.4	158.109	159.116	31.9607	32.4794	36.0355	39.0456	31.4963	31.1907	33.5334	31.5324	39.2619	34.7978	37.7543	48.8794	30.166
2559	11.643	158.109	159.116	32.0866	31.6579	29.3489	32.7648	29.9046	28.3708	29.1147	27.2616	52.9715	55.6739	21.9097	32.0067	27.7045
2560	10.022	158.109	159.116	27.2154	27.489	18.2484	27.4222	28.4807	26.8016	18.3296	27.1605	49.8302	47.3122	28.8967	30.096	19.8122
2561	6.321	158.109	159.116	24.5109	24.8421	22.2421	25.068	21.2915	29.8439	22.0554	22.3655	21.7107	21.2297	21.8895	41.0785	21.7314
2562	11.025	158.109	159.116	19.7872	19.4223	18.9224	17.5029	18.1179	16.8163	17.2878	17.2111	36.6114	24.5154	40.1758	23.7661	28.8526
2563	11.342	158.109	159.116	18.2567	16.5133	15.3181	16.7592	14.1966	13.2093	13.6545	13.7901	23.1545	20.9798	20.2083	20.8171	17.4531
2564	7.552	158.109	159.116	80.1778	88.558	80.8373	55.1483	79.4672	88.3715	72.4116	71.1547	82.9575	85.7194	87.3106	100.734	79.5328
2565	7.814	158.109	159.116	43.6528	44.217	36.9741	44.6287	37.5297	41.6175	40.3179	41.2725	48.4119	35.8987	41.8767	49.4923	40.1463
2566	12.035	158.109	159.116	5.85202	6.26275	5.96672	5.51506	6.44983	5.38686	5.50895	5.22218	9.59194	9.29837	12.396	10.1658	5.61509
2567	7.124	158.109	159.116	90.5149	87.8365	93.7038	104.1	134.074	78.9309	95.5204	81.63	101.409	130.636	78.7423	87.9054	87.7088
2568	14.918	158.961	159.969	57.3864	67.1442	59.5196	68.9074	69.8401	55.9057	65.1865	64.084	76.8088	74.7946	70.8813	73.26	58.9747
2569	1.977	159.012	160.02	3.76657	1.95137	5.45591	1.27754	0.53125	2.0302	2.72745	7.11057	1.38709	2.03448	1.93963	1.95218	1.45222
2570	1.978	159.013	160.02	3.2905	1.20655	2.75315	1.47463	4.74521	2.27318	7.79618	1.72854	4.42037	0.663089	2.04429	2.37607	1.35766
2571	3.865	159.031	160.039	6.45577	4.42344	3.69855	6.013	3.88362	4.69605	2.72007	3.05852	5.09849	3.14283	4.32073	9.07525	4.13828
2572	1.058	159.053	160.06	0.889249	0.871854	0.822552	1.00921	1.06383	1.22373	10.3622	0.961388	2.6135	1.03553	1.13068	0.883265	1.06452
2573	3.257	159.068	160.075	255.451	277.075	258.769	272.518	314.48	262.192	294.206	307.16	260.799	318.323	277.459	206.184	223.515
2574	1.264	159.068	160.075	9.41673	9.54506	9.9872	19.7522	6.14251	13.677	7.81345	6.76299	6.95583	6.12687	6.2228	16.9282	10.6604
2575	0.837	159.068	160.075	238.787	232.429	219.992	92.333	352.658	159.046	312.391	451.667	209.261	348.471	269.174	150.885	157.456
2576	1.982	159.068	160.075	1655.22	1598.56	1610.56	720.348	2343.98	1274.88	2110.15	2792.85	1354.09	2073.51	1534.16	1170.62	1118.7
2577	8.34	159.068	160.075	20.4736	20.2795	18.6536	19.1203	8.12303	4.63417	5.75535	24.0653	5.30974	5.61755	19.5392	8.28248	5.0541
2578	4.076	159.068	160.075	11.665	8.49186	10.8595	4.48723	5.2284	4.92183	5.57757	39.1172	8.12689	5.32447	6.85683	33.5337	7.04301
2579	3.707	159.068	160.075	8.06294	8.42758	8.76282	7.04755	6.41039	8.01389	8.01444	7.86092	9.10346	6.11125	7.41533	10.0477	7.41531
2580	2.7	159.068	160.075	12.5906	10.4483	20.1572	8.09339	25.8264	14.6513	21.9787	29.8766	10.659	24.4071	12.1241	10.3446	17.6971
2581	4.781	159.068	160.075	6.77656	6.7408	7.59413	7.1755	8.08393	6.07681	8.41973	11.8328	8.98454	7.91847	7.20651	6.58017	7.74683
2582	4.345	159.068	160.075	5.58416	4.93507	5.83102	8.18165	9.0542	7.23004	5.58098	8.13302	10.8714	8.36658	21.7687	4.51049	7.40721
2583	3.94	159.068	160.075	10.9081	10.0483	11.0438	11.687	11.4752	11.3349	18.1162	6.82464	15.0971	16.447	18.748	12.6237	18.6117
2584	5.071	159.068	160.075	50.5294	52.1725	50.5979	61.4372	45.2571	47.2118	48.3944	52.1535	64.226	48.9576	51.437	40.3628	52.6611
2585	4.53	159.068	160.075	4.69521	5.69396	5.811	4.63686	9.0542	3.53012	3.32734	8.13302	3.54191	4.18088	3.57908	3.44125	3.60066
2586	5.893	159.069	160.076	11.0176	11.5922	11.6768	10.7367	11.8726	8.15202	12.2695	12.5822	13.2613	12.4469	15.1104	9.46864	11.245
2587	2.852	159.089	160.096	10.0793	10.6655	10.7479	9.62722	10.6296	11.063	10.9227	11.0965	10.1265	9.93402	6.94875	9.56782	12.6205
2588	1.943	159.09	160.098	1.68656	4.09319	3.76409	0.148373	5.69566	0.168368	4.74027	0.225193	0.176615	5.30107	0.607345	2.54436	0.153077
2589	1.974	159.122	160.129	0.784906	1.84098	1.95862	1.09995	2.37831	0.451159	3.35246	4.75801	1.21863	0.554925	0.956061	1.11022	1.21826
2590	1.982	159.123	160.13	0.580922	2.46909	0.859199	0.876411	2.78551	1.66361	2.61157	3.89849	0.302255	2.85208	5.41474	1.05784	1.47955
2591	0.824	159.125	160.133	1205.73	1216.89	1221.21	1365.91	1144.5	988.039	1185.85	1140.15	1523.67	1231.12	1188.28	1352.18	1310.56
2592	1.232	159.125	160.133	129.532	131.565	119.828	137.555	129.539	109.496	108.986	139.297	161.465	109.074	129.699	160.52	125.613
2593	8.452	160.052	161.059	38.2054	43.5692	36.6108	41.1912	40.936	34.2585	38.9045	41.1048	47.1263	42.2918	40.165	39.8953	45.3048
2594	7.275	160.076	161.083	3.27214	3.441	3.28314	3.53479	3.49754	3.16666	3.15759	3.3588	3.90018	3.64182	3.77218	2.89562	2.84729
2595	11.582	160.088	161.095	51.3854	50.142	47.6307	55.6554	53.6949	47.3833	49.6713	52.5061	70.5552	68.5438	66.71	62.9597	49.8749
2596	10.804	160.088	161.095	123.187	119.088	114.715	114.49	110.546	119.264	95.6649	93.9297	165.642	133.827	181.848	154.808	137.762
2597	0.369	160.088	161.095	163.599	137.757	78.5281	146.738	147.716	124.632	138.966	144.966	108.662	110.684	167.332	143.855	128.248
2598	10.502	160.088	161.095	66.4111	76.192	81.0597	94.7469	80.3266	73.3646	80.6411	142.111	83.0415	67.0068	73.1053	77.7729	67.4638
2599	0.097	160.088	161.095	170.219	171.025	175.001	168.928	153.662	124.632	171.414	150.539	171.119	151.704	180.764	170.825	146.671
2600	8.433	160.088	161.096	128.404	135.08	122.989	91.3872	152.249	132.388	166.119	155.139	390.733	164.003	170.421	467.494	356.294
2601	14.115	160.088	161.096	2.18764	1.69736	1.15869	1.37912	1.48429	1.28902	1.1866	1.13713	6.60613	6.91039	6.8305	3.22869	2.09856
2602	14.501	160.099	161.107	1.74845	3.72742	4.06286	2.87379	2.37553	3.56665	1.84241	4.34721	4.20231	3.94322	4.27706	1.66374	4.31443
2603	10.804	160.125	161.132	129.701	119.804	114.698	117.103	109.155	128.777	92.2877	89.0562	171.925	126.102	230.794	145.199	155.441
2604	9.445	160.125	161.132	180.989	179.771	182.092	193.35	96.3916	172.046	39.2188	178.976	264.603	33.0145	51.8527	201.522	174.554
2605	9.695	160.125	161.132	34.1883	42.9594	35.4828	56.5866	31.0553	41.084	36.7553	55.5627	37.6	34.0137	29.01	189.947	36.4078
2606	0.031	160.125	161.132	12.6262	12.3551	28.5143	12.1403	10.2132	11.6247	11.6274	11.3819	27.4521	11.9268	12.8768	11.7728	10.8273
2607	10.697	160.125	161.132	48.6382	49.3659	35.0406	38.9122	26.47	48.9293	25.7658	25.7878	76.306	44.7168	77.7699	56.3305	61.3852
2608	12.34	160.125	161.132	10.3895	9.7479	11.1921	9.18496	8.55952	10.5638	7.19002	5.86847	23.311	19.8155	15.5938	42.8083	8.18515
2609	11.077	160.125	161.132	37.6319	39.1942	56.4686	40.1485	35.0121	34.0939	33.9585	34.6493	22.5058	21.5624	48.5936	66.3654	40.1201
2610	5.954	160.125	161.132	61.6986	63.121	77.4797	76.4721	32.9277	136.249	120.982	35.9148	34.0753	30.8056	31.2001	198.667	109.065
2611	10.09	160.125	161.132	27.6494	28.0632	22.8725	47.7327	27.6851	26.727	47.0328	24.4599	27.1855	19.904	24.2125	33.59	23.8621
2612	10.343	160.125	161.132	36.9793	38.0153	38.6294	38.7052	38.3473	36.2211	39.9997	35.6595	34.1361	34.8898	36.7573	47.5633	32.4646
2613	12.574	160.125	161.132	3.67839	4.23209	2.64916	2.96193	2.70669	3.30853	2.17464	1.85588	11.8993	9.04339	7.48231	6.65868	5.40355
2614	6.682	160.125	161.132	58.4527	61.0868	63.4319	64.3006	38.059	79.2829	32.6432	30.6825	38.8462	37.4278	35.7458	118.696	39.7161
2615	9.951	160.125	161.132	46.0149	29.6767	46.7776	47.7327	27.2801	21.6767	47.0328	24.4599	44.4212	16.6568	27.9392	23.9968	18.9671
2616	6.257	160.125	161.132	23.6288	22.2057	24.0869	24.0972	19.7495	29.4611	20.722	21.279	20.4438	20.5086	19.5242	40.6597	21.1232
2617	5.805	160.125	161.132	21.6528	23.314	24.749	26.7681	11.1031	38.3267	120.982	9.45852	10.9131	9.59656	10.1186	55.2476	10.5052
2618	8.269	160.125	161.132	99.4211	99.24	93.4653	99.1009	96.8318	95.1523	96.3268	99.8253	102.908	82.4697	82.7829	114.084	93.3856
2619	8.13	160.125	161.132	73.7818	73.6416	75.3083	81.2959	123.447	34.9437	68.459	71.6501	102.908	60.7699	90.1701	49.7917	67.1913
2620	7.466	160.125	161.132	33.5285	54.8664	55.579	44.8813	33.1508	26.3578	30.7294	46.147	52.7012	28.2026	28.1884	37.9576	37.2232
2621	7.752	160.125	161.132	35.2361	29.764	30.6938	25.7595	74.9091	44.7852	78.7265	46.147	21.8902	21.6712	20.8927	61.0284	24.9617
2622	11.623	160.125	161.132	29.2284	23.9541	21.0761	23.7054	26.1601	19.3107	19.2981	25.3297	28.0385	25.3463	28.8738	27.7294	22.164
2623	12.039	160.125	161.132	5.04984	5.46845	5.62375	5.4624	4.87136	3.84065	4.33557	3.88295	12.4893	8.44151	8.62438	17.9979	6.09972
2624	7.138	160.125	161.132	56.8013	43.7448	38.5154	58.4387	38.6236	54.2457	42.3491	24.7909	46.5831	91.8106	79.4124	66.0697	98.3708
2625	12.163	160.125	161.132	5.05327	4.84896	3.39759	9.18496	8.55952	3.76134	7.19002	3.19427	6.62933	6.03486	7.67738	17.9979	5.50082
2626	0.447	160.125	161.132	22.9877	25.8171	10.6886	23.4065	21.9898	21.6529	21.6792	23.3445	14.3518	7.83456	28.6986	20.7956	23.589
2627	0.261	160.125	161.132	3.93357	25.8171	5.64676	25.2205	4.15487	5.33416	26.2484	24.8477	25.5396	21.8363	28.3375	5.29872	23.589
2628	8.233	161.029	162.036	9.23183	9.44032	3.95943	3.58617	12.2726	2.62107	11.4721	11.0055	11.4672	12.915	5.9683	3.34442	4.45001
2629	6.009	161.029	162.037	282.83	307.945	292.05	309.964	299.746	266.663	311.381	296.264	347.467	329.012	31.4776	318.96	289.607
2630	1.977	161.047	162.054	43.3107	47.3334	42.0019	28.7101	42.4549	42.3049	41.6855	39.4035	43.0989	41.6515	37.0698	40.5109	43.8702
2631	7.352	161.047	162.054	3.02651	3.53135	2.98752	3.47528	4.35383	5.75683	17.8748	4.08589	10.1855	16.9081	7.04074	5.66621	7.83803
2632	3.212	161.047	162.054	26.7181	25.7553	24.0944	14.9691	15.9707	29.3949	45.4181	18.1281	38.1897	25.1223	24.3524	31.2803	29.2016
2633	0.803	161.047	162.054	4.24457	4.49154	4.15554	1.61417	1.48767	13.2493	0.925266	1.32017	1.82165	1.20743	1.11057	1.52726	22.5885
2634	1.249	161.047	162.054	1.24138	3.03941	1.76872	3.34403	1.75834	1.05312	1.8067	2.67451	2.35447	10.2514	2.05093	2.23385	1.05632
2635	4.856	161.047	162.054	4.32821	4.27062	4.32642	2.46608	11.8963	25.8588	2.8924	3.3212	31.1067	27.4886	2.83415	2.95567	13.0741
2636	4.356	161.047	162.054	17.9038	11.5939	15.5128	15.5536	14.709	13.0912	13.6771	15.4907	20.3009	11.8846	10.8659	16.3735	13.0114
2637	4.022	161.047	162.054	13.0619	12.8603	12.5525	10.5061	10.1448	19.2409	18.5989	11.7122	17.2219	14.0238	12.9248	10.6476	12.0512
2638	4.754	161.047	162.054	24.6235	24.9546	18.9204	12.4533	11.8963	10.6647	59.0876	19.3948	31.1067	27.4886	23.7929	16.08	15.436
2639	3.507	161.047	162.054	82.0925	82.8355	86.1651	105.501	79.8255	89.054	95.9809	77.4545	76.0747	63.9722	73.7188	111.884	79.0378
2640	5.431	161.047	162.054	7.87022	8.26277	3.68491	2.45571	6.22046	11.0216	6.9218	6.48915	8.42797	7.68594	10.9541	7.82816	3.55263
2641	3.819	161.047	162.054	161.35	157.198	161.076	170.226	148.342	189.802	174.313	195.204	206.943	105.486	117.534	172.988	158.849
2642	3.733	161.047	162.054	63.069	64.2496	60.4547	64.3583	9.4464	123.643	39.1187	34.1558	83.8669	110.417	115.235	33.2695	69.4819
2643	1.987	161.075	162.082	7.18806	7.06914	7.27492	2.91484	9.81688	4.85684	9.43409	12.5992	5.29233	8.86597	6.14355	4.5622	4.8805
2644	4.851	161.083	162.091	8.14177	7.08253	7.60867	6.25586	9.31988	7.02304	9.81224	11.0678	8.77854	5.64378	7.02727	5.24725	7.82168
2645	2.199	161.084	162.091	7.50373	6.74005	7.34864	8.21621	10.5823	10.2493	6.66581	26.4155	14.1559	12.8163	32.7022	13.406	12.9359
2646	5.032	161.084	162.091	7.85129	5.32609	8.76049	7.4322	9.68775	4.32577	9.36796	10.5727	4.3656	7.31797	4.52333	6.67714	7.32854
2647	2.981	161.084	162.091	9.05261	9.14925	8.92939	9.31589	8.81299	8.67278	8.79946	6.96109	11.0523	12.2042	10.5561	7.57083	9.74454
2648	0.782	161.105	162.112	529.069	542.788	467.825	634.854	524.929	470.186	539.631	509.496	574.277	461.522	575.511	511.413	491.652
2649	1.2	161.966	162.973	4.98683	3.77773	6.03837	6.02807	5.18575	3.29626	5.32372	6.58375	5.33731	9.18263	10.1275	9.41509	8.63252
2650	0.619	161.986	162.993	21.5556	22.8239	22.0859	23.2329	16.2481	18.1206	19.2282	18.1326	28.4887	25.0614	21.6685	25.8623	22.7623
2651	0.442	162.031	163.038	331.761	286.456	243.838	338.325	333.572	269.223	332.82	348.985	322.272	258.2	389.783	295.939	289.411
2652	0.084	162.031	163.038	352.192	330.086	342.061	343.93	333.572	312.005	328.373	320.002	357.559	339.57	367.594	338.075	293.284
2653	10.104	162.031	163.038	580.488	580.176	552.391	619.99	623.058	542.672	591.12	601.697	686.817	626.212	598.12	639.647	571.007
2654	6.971	162.031	163.038	441.061	2051.53	1496.02	1777.75	675.077	1739.44	1694.82	1613.66	753.289	716.288	1673.96	1695.21	1919.81
2655	9.21	162.036	163.044	3.35381	3.83973	3.16586	3.1232	3.80574	3.11785	2.81664	4.87292	3.83337	4.23356	3.81019	3.45288	3.51146
2656	0.795	162.052	185.041	14.7952	12.7107	20.7346	0.91344	1.31745	2.24616	1.57275	1.37424	1.67842	1.08611	0.476575	1.75694	106.685
2657	9.614	162.052	163.059	1.26356	0.953413	1.04282	0.769864	0.799858	10.9073	1.12739	1.06551	1.22706	1.18502	1.39981	1.06427	0.869855
2658	0.376	162.067	163.075	55.5149	60.7688	56.4551	68.111	65.7745	66.8388	60.9743	53.3991	44.0081	49.25	77.6702	59.8181	61.3051
2659	14.69	162.067	163.075	91.6572	78.6442	105.457	89.6331	92.7831	82.6014	78.8801	94.2154	85.9118	94.8091	91.5212	79.1695	96.5235
2660	10.789	162.067	163.075	41.0637	66.9547	52.5237	83.52	66.8549	66.4763	78.521	77.8917	169.852	73.2582	79.7075	81.7897	55.3245
2661	10.97	162.067	163.075	58.2246	61.3862	78.3044	82.3717	84.0163	66.0191	78.521	77.5612	74.1866	81.4913	27.3178	165.551	66.2431
2662	3.963	162.067	163.075	367.887	103.526	116.324	84.75	95.1373	28.5808	66.6345	49.8516	47.898	48.8454	362.766	103.764	118.516
2663	10.803	162.104	163.111	23.8656	22.6166	18.7586	30.8171	18.089	21.7807	15.2321	15.8308	32.9212	26.6957	37.4408	28.2667	23.24
2664	10.034	162.104	163.111	10.7023	11.7929	10.7736	24.5393	19.2937	9.29855	21.3658	11.2219	12.1847	11.4368	7.93053	10.6519	9.25622
2665	6.317	162.104	163.111	26.323	26.8749	27.2613	28.5705	48.6029	28.839	52.9855	52.7042	26.5106	52.7452	51.3181	33.509	24.4845
2666	10.399	162.104	163.111	14.8183	16.6381	17.5341	15.6657	16.0272	18.8339	15.6982	15.3812	18.7018	18.3834	17.0451	19.1228	13.4989
2667	7.748	162.104	163.111	70.1466	72.3861	42.6552	99.8071	40.2933	72.2282	34.9635	33.5986	39.306	38.9129	40.6256	52.4895	41.5529
2668	7.547	162.104	163.111	35.2766	38.055	40.9567	44.4472	43.5265	37.5042	38.7319	40.3472	42.3153	39.1536	33.2381	48.8653	37.4654
2669	11.007	162.104	163.111	15.3276	13.9117	15.2016	12.9522	35.2808	28.6536	14.6249	21.2126	20.2518	16.9717	19.4823	42.5913	25.3293
2670	11.315	162.104	163.111	21.2635	6.97737	21.457	18.8572	15.0998	12.5784	14.6013	6.13341	26.258	8.65739	30.2199	19.6523	14.4137
2671	7.114	162.104	163.111	45.6761	40.9533	36.4097	44.6639	31.5097	71.7237	33.2322	40.025	43.2492	37.5656	43.8399	57.9269	38.8132
2672	5.82	162.104	163.111	13.1914	13.9419	15.1385	40.9531	11.6393	15.7646	13.1451	13.0034	14.6391	13.4435	12.0482	79.7831	12.791
2673	4.067	162.104	163.111	31.5449	31.1884	30.3504	31.7873	30.4546	30.4376	25.4421	31.043	33.3893	29.8781	31.7031	30.4494	27.4423
2674	15.951	162.115	163.122	6.51803	5.80686	6.47439	6.78636	6.3703	5.3418	5.81458	8.02578	7.62324	8.20406	6.20584	7.35823	5.74015
2675	15.542	162.115	163.122	11.4114	11.7996	10.9108	13.4999	14.8843	11.0166	12.4153	10.9651	13.5112	12.2775	12.7863	11.8354	10.6902
2676	14.502	162.115	163.122	18.2553	20.4845	24.3803	19.6875	23.1538	21.6348	20.4154	20.2784	21.6084	18.5331	24.2889	19.1632	19.5321
2677	0.026	162.14	163.147	23.6299	23.6228	24.7576	23.3813	21.2052	22.399	22.681	22.0045	23.5045	22.1149	25.5227	22.8399	19.8529
2678	11.312	162.14	163.147	12.0467	10.3677	10.4475	11.7094	10.3505	10.5323	9.91447	10.882	16.1409	13.9237	15.4489	17.3587	12.8473
2679	12.581	162.14	163.147	1.81178	1.88136	1.48277	1.32248	1.21424	1.81034	1.04521	0.932606	3.67747	4.77104	3.95344	3.18893	2.7468
2680	7.03	162.14	163.147	10.9176	11.6432	13.5775	10.3048	10.2686	7.31748	9.73586	9.32969	10.012	8.52994	11.6621	14.719	11.9315
2681	10.804	162.14	163.147	45.6099	39.5799	51.0661	36.6456	53.0642	58.8957	41.6494	45.6288	71.2546	54.3201	83.5723	59.6883	54.8411
2682	8.05	162.14	163.147	18.8513	13.8243	17.2747	15.186	13.9824	17.1247	13.7929	12.9276	15.6501	15.0754	13.0371	26.8507	12.7003
2683	9.693	162.14	163.147	21.1007	28.3349	22.458	27.9059	20.0811	23.0233	19.0476	63.2494	20.7131	45.9159	10.5926	16.2575	20.0948
2684	9.879	162.14	163.147	11.9966	10.3577	10.356	29.1024	13.8488	15.0246	13.2567	63.2494	11.275	10.8711	10.5926	16.2575	8.69904
2685	11.643	162.14	163.147	11.642	20.1835	17.9122	19.2763	13.2389	13.2417	12.9563	12.9652	21.0391	25.6319	26.3616	26.6496	19.343
2686	12.34	162.14	163.147	10.4507	9.68114	8.09839	5.80553	6.73561	7.42299	4.34712	3.75226	16.6174	12.7337	14.9515	45.9089	6.66147
2687	10.697	162.14	163.147	20.9403	18.5198	17.1014	19.6812	12.8665	24.0568	13.9656	13.7879	32.2455	20.2311	31.0803	25.6296	25.9122
2688	10.049	162.14	163.147	13.2222	10.3577	10.356	17.7332	26.0828	21.7047	15.6091	15.1807	16.8016	13.2995	15.1273	19.0668	10.2058
2689	10.397	162.14	163.147	21.8193	19.0073	17.9039	22.0034	18.4175	15.4237	16.0024	16.4546	18.989	18.108	19.1526	24.1697	19.1585
2690	8.903	162.14	163.147	70.3711	38.3584	67.6479	41.145	42.5407	36.5244	35.3436	117.898	42.7233	70.7477	36.1257	75.7274	37.0704
2691	7.619	162.14	163.147	35.7274	13.0583	25.1678	24.3253	34.012	35.1444	34.3928	37.9305	34.8834	41.3859	21.2275	28.6491	22.5555
2692	10.919	162.14	163.147	12.0668	9.61277	10.793	10.0289	9.36618	10.2124	9.34619	9.6942	14.3416	14.3394	12.936	19.5325	12.966
2693	11.079	162.14	163.147	15.6842	16.7418	27.4965	15.296	15.5049	18.1246	15.804	17.29	24.863	21.4513	26.0439	55.0937	19.6729
2694	12.795	162.14	163.147	3.82864	4.03262	3.20172	3.56778	2.77026	4.84042	2.7908	3.11574	14.96	10.666	17.1897	12.6177	4.73
2695	12.11	162.14	163.147	8.62406	6.13074	6.74618	5.85651	4.66185	4.62673	4.04448	5.04556	27.5274	9.74333	9.67712	11.0124	6.49226
2696	7.142	162.14	163.147	57.6081	54.8007	40.691	61.7066	72.6593	39.1412	42.0271	46.8779	42.74	47.2591	64.5559	82.1957	45.0441
2697	6.846	162.14	163.147	18.8825	17.894	16.783	18.3109	17.4253	19.2434	18.2636	18.2051	18.656	19.2191	17.7157	22.7975	14.9065
2698	9.281	162.14	163.148	31.2567	21.799	34.4724	17.8005	21.5604	84.1925	23.8692	23.5686	25.2856	34.4338	20.848	35.0775	22.9068
2699	14.544	162.862	163.87	9.92653	8.81011	8.30905	9.99764	9.37828	8.42227	7.82589	9.64887	11.2135	10.5801	10.8139	9.91922	3.95874
2700	0.619	162.987	163.994	5.24579	5.37765	5.60337	5.91215	3.96472	4.16531	4.58689	4.47622	6.40797	6.12197	5.2039	6.09584	5.31789
2701	0.767	163.021	164.029	127.252	151.358	141.336	153.872	135.635	161.701	146.629	161.071	152.074	199.959	123.993	132.172	118.486
2702	3.757	163.026	164.034	13.5358	14.2843	10.0881	13.4836	16.4994	12.4761	20.1896	19.6689	13.9489	14.5914	12.9261	11.208	12.5097
2703	6.623	163.03	164.037	6.52289	7.0536	6.2303	5.02019	0.137327	8.3537	0.288233	0.24957	0.150882	0.141351	0.134381	21.9998	0.765728
2704	5.42	163.032	164.04	6.6393	7.22936	6.81662	8.16072	2.7184	5.6662	6.82644	6.94103	6.5733	6.83793	5.53947	6.73416	6.51548
2705	8.206	163.045	164.052	3.01739	3.20006	3.34319	4.0318	2.97422	2.85675	3.18685	3.38499	3.8002	5.23669	4.01481	2.86888	3.30045
2706	6.58	163.063	164.07	4.45168	3.23727	3.90243	11.312	6.95384	1.92467	5.31221	6.44977	4.73547	7.24503	4.67379	2.00848	4.15983
2707	7.848	163.063	164.07	1.52907	2.06803	1.84881	1.79363	2.16607	2.049	2.21397	2.01973	2.61818	1.73251	1.72998	1.99623	1.74128
2708	5.359	163.063	164.07	26.2774	18.5171	4.04274	6.52562	7.72666	18.7276	25.1876	7.55211	24.3364	7.89114	8.14132	12.6704	7.31064
2709	4.042	163.063	164.07	19.9952	17.383	16.5929	22.113	14.22	18.0548	24.3526	8.12014	25.6408	30.6137	19.8333	12.25	12.8787
2710	14.539	163.87	164.877	8.59722	7.62682	7.26348	8.74784	11.1046	8.76262	7.60608	7.48165	10.5031	11.8111	10.2707	9.30856	8.17708
2711	0.956	163.913	164.92	164.22	170.365	159.785	136.918	179.87	129.039	168.898	170.077	187.551	185.747	152.45	160.27	155.61
2712	0.713	163.913	164.92	104.103	107.173	107.836	108.211	119.742	123.395	127.764	128.74	130.251	115.703	75.436	138.014	105.748
2713	1.404	163.913	164.92	48.0781	59.0683	59.719	60.6569	65.2584	36.1378	69.356	67.4641	61.897	62.3591	25.2767	54.7535	46.3481
2714	0.724	163.922	164.929	130.133	117.238	124.594	303.831	51.141	122.284	30.0133	49.0996	114.519	52.8727	64.9906	152.167	246.949
2715	0.813	164.001	165.009	8.95788	11.5252	9.33991	14.2931	5.77648	9.23732	7.99282	9.04269	12.4881	8.88004	7.56362	9.68442	6.8881
2716	3.301	164.002	165.01	187.166	202.994	212.802	229.47	231.777	193.32	232.053	219.695	225.365	197.876	229.069	203.099	193.943
2717	14.527	164.013	165.02	1.79756	1.52857	2.02537	2.12871	1.52989	1.42756	2.35934	1.88503	0.331871	0.345017	0.375266	1.57826	1.8363
2718	1.269	164.047	165.054	199.333	193.431	190.667	115.786	192.521	245.728	211.095	259.145	242.696	244.314	210.679	93.6714	155.751
2719	0.833	164.047	165.054	70.2909	67.397	68.7854	37.5838	65.515	86.7054	73.3615	73.4083	79.9004	86.8114	65.9296	41.5892	58.1618
2720	2.945	164.047	165.054	62.3925	61.652	61.8566	57.939	49.3273	61.5219	65.0981	60.4824	66.5761	51.8126	60.4337	67.5543	69.6192
2721	8.439	164.047	165.054	6.5265	2.26418	1.86836	9.16772	14.8263	7.78145	8.38623	10.8888	8.45785	7.91118	7.3202	8.13259	4.74708
2722	3.467	164.047	165.054	11.2739	14.422	13.6027	9.48561	15.7068	21.3165	16.0105	17.2003	16.9652	16.3722	15.5736	20.4206	13.5513
2723	2.736	164.047	165.054	26.2566	32.0821	31.3428	25.4464	28.223	47.6798	32.9489	34.7046	24.8736	30.9769	29.2596	26.7568	44.2361
2724	5.715	164.047	165.054	9.85431	10.0617	9.04387	6.80858	18.8485	11.2802	9.18136	17.6301	8.60777	7.31337	5.89509	4.67718	7.12298
2725	3.182	164.047	165.054	6.39558	6.09345	5.84066	5.82823	4.83475	5.45082	5.80108	7.37379	5.19732	4.57554	6.67335	6.68895	5.18638
2726	3.679	164.047	165.054	12.6341	13.8344	9.94316	8.6686	7.84889	12.3522	6.64871	4.68001	8.01278	12.5431	9.31481	8.26423	11.3131
2727	1.823	164.047	165.054	4.95782	4.84831	5.38438	4.65238	4.03694	11.6797	4.68103	4.93469	5.20524	4.26943	4.71564	4.8698	5.0555
2728	6.633	164.062	165.069	21.6965	20.2747	8.73924	10.5278	8.13703	25.3486	8.75328	7.99246	7.89372	8.34563	8.26138	24.4092	8.10808
2729	8.103	164.062	165.069	30.3669	35.6566	29.8417	34.9506	32.5017	27.3663	33.6797	33.8029	20.2633	17.7497	30.6667	36.265	33.6773
2730	10.804	164.083	165.09	35.7437	31.2988	33.9274	29.8269	30.6585	28.0386	25.448	26.2536	48.0598	37.0158	55.0566	45.4505	36.8017
2731	11.627	164.083	165.09	8.34325	8.42854	16.4415	10.236	16.8666	8.07146	15.8985	8.44851	9.64654	9.95519	10.8279	10.4452	12.7207
2732	10.694	164.083	165.09	10.4803	9.70444	10.0691	8.47945	8.36492	11.3626	8.52595	9.00874	13.966	10.9272	14.4778	13.5356	9.73975
2733	8.124	164.083	165.09	20.2991	58.4623	18.8555	23.784	18.7709	21.9451	20.3413	20.1298	61.7327	22.4964	21.2165	22.3878	19.7772
2734	9.356	164.083	165.09	27.1359	27.4384	25.9129	29.2099	26.3218	29.143	24.0909	24.1111	27.0426	24.7775	27.9676	37.803	22.8237
2735	11.348	164.083	165.09	7.09974	7.09113	6.48321	6.92362	7.1027	6.29746	6.68321	23.9352	15.8086	8.69806	10.4131	8.45152	6.5876
2736	7.279	164.083	165.09	22.5365	36.6142	20.1184	23.9824	20.0134	33.8401	18.3519	83.1574	19.5722	20.0191	19.4782	58.4457	84.4527
2737	10.4	164.083	165.09	13.4344	17.8746	14.5168	17.9062	17.6278	7.75542	16.8123	14.311	16.1089	16.0774	14.458	52.741	25.1007
2738	8.792	164.083	165.09	34.6724	15.3263	35.7768	60.7774	61.573	48.5449	139.704	30.5485	90.6066	22.7628	62.7439	59.4896	118.382
2739	7.822	164.083	165.09	16.8734	14.5768	16.0613	18.4309	18.2288	11.8774	14.4847	56.1874	18.7191	74.6218	18.2273	22.4116	15.4939
2740	12.053	164.083	165.09	10.4894	8.32788	8.61664	9.24441	8.35101	9.33041	7.92132	7.76162	24.0216	17.8986	11.8908	14.36	10.2909
2741	0.018	164.083	165.09	1.15538	21.578	22.0663	21.0404	21.0089	0.915014	0.972351	20.9414	22.1006	21.7686	22.9807	21.1237	0.716205
2742	6.881	164.083	165.09	30.2956	32.1148	31.8442	29.3811	23.1593	38.5854	20.42	25.3436	26.2846	25.6312	20.3145	44.8694	26.3488
2743	7.504	164.083	165.09	22.0636	22.756	22.9197	22.2616	20.613	21.4915	21.4647	20.314	21.3299	22.8827	18.5865	16.4689	16.68
2744	6.58	164.083	165.09	14.2524	15.5131	15.5499	15.1844	24.1682	12.4763	25.6159	24.8295	16.0621	13.0101	14.4118	15.1343	22.8026
2745	9.06	164.083	165.09	40.0531	56.9775	54.2681	90.1427	145.024	28.8309	37.9813	36.0828	38.2945	41.0033	40.2995	33.8588	33.7689
2746	0.558	164.083	165.091	18.806	20.21	4.74411	4.37332	4.1548	3.82854	4.41043	4.12114	4.83164	4.40405	5.26706	4.87035	18.8051
2747	3.999	164.083	165.091	35.2918	32.8758	35.1559	34.05	33.4671	31.639	34.2775	147.653	33.7973	38.5238	35.3558	34.9755	30.6464
2748	10.8	164.12	165.127	50.2196	35.4684	33.7771	24.6619	48.24	46.9669	14.9419	48.7665	41.5128	25.3488	28.5132	21.3627	38.1772
2749	11.639	164.12	165.127	8.15501	8.20986	6.03673	13.8153	8.74807	7.477	12.5452	12.119	11.1318	14.4427	14.8112	12.656	13.7636
2750	10.367	164.12	165.127	14.4918	14.1444	17.016	23.445	64.1317	32.7242	47.5812	13.8284	13.6905	14.3687	16.4246	17.9785	12.4466
2751	9.902	164.12	165.127	14.472	27.0313	15.0633	13.1555	26.5431	21.2348	13.8696	12.0737	16.7674	30.4033	16.7738	21.7361	27.7608
2752	12.339	164.12	165.127	14.948	14.2871	7.44926	3.81757	3.90543	3.98125	3.16054	2.87103	10.4451	9.17361	8.80328	12.437	4.33698
2753	6.832	164.12	165.127	36.1723	28.7206	40.7626	30.0053	24.0837	15.3576	21.3352	23.2144	17.2499	15.5475	16.0769	35.2851	16.8099
2754	7.808	164.12	165.127	50.9604	115.641	42.2729	59.3282	53.7198	45.9593	20.6631	29.4505	21.3895	20.5744	44.8234	36.0504	20.4142
2755	8.283	164.12	165.127	65.0354	55.5893	51.8192	51.1943	53.9598	44.5728	62.8726	43.8743	46.9862	64.3894	50.2243	50.9036	110.676
2756	12.031	164.12	165.127	10.0928	9.46177	9.28714	10.0985	9.66088	8.67108	9.00978	9.25073	14.6967	14.6649	14.9614	15.7086	9.10413
2757	5.963	164.12	165.127	54.2092	34.2665	65.3613	24.0141	40.2356	37.6715	41.9605	40.4303	41.5148	40.7642	41.2289	50.3068	40.2351
2758	11.112	164.12	165.127	12.8816	14.5971	13.0874	8.11459	13.2015	13.4317	11.9909	14.206	17.808	9.32615	17.606	36.7463	14.8211
2759	7.456	164.12	165.127	14.7696	29.9286	14.9164	18.5014	12.6398	15.4251	21.7797	24.3705	13.6476	14.495	13.7283	18.1431	25.3977
2760	7.099	164.12	165.127	11.4338	10.6953	11.9254	19.27	9.82213	12.2419	15.1883	10.6641	40.3315	11.3972	37.9238	13.1458	37.9365
2761	10.802	164.156	165.163	4.07894	4.27337	4.53723	13.9854	6.09308	4.27208	2.32675	2.54278	5.78309	5.274	6.12146	4.98432	4.4687
2762	12.341	164.156	165.163	4.93763	5.67328	4.8848	3.26779	3.75949	4.97754	2.41001	2.26434	9.44258	8.40297	8.66172	31.3744	4.08747
2763	10.391	164.156	165.163	11.1219	6.80591	10.0775	11.6538	6.69748	7.06059	5.7279	22.0454	7.6479	6.31755	6.57947	14.1128	10.5773
2764	12.16	164.156	165.163	6.47241	4.02231	5.04123	3.26779	3.75949	1.45787	2.41001	2.26434	7.71106	7.79024	1.85284	5.5646	5.53307
2765	9.446	164.156	165.163	19.2711	19.3466	14.471	15.9664	27.2731	14.2143	15.3428	17.4714	11.9218	9.82576	12.5877	20.3384	18.5814
2766	7.557	164.156	165.163	21.9579	17.7399	21.0252	18.3196	21.4379	13.1935	13.3808	11.7678	19.6438	24.0053	25.8167	35.5453	31.2669
2767	10.924	164.156	165.163	3.39893	4.31903	3.35489	13.9854	9.23424	3.52797	3.95387	5.95975	5.12978	14.6852	4.58451	6.33412	3.93287
2768	11.078	164.156	165.163	3.98423	6.23773	8.93982	13.9854	9.23424	10.4271	6.26456	6.49732	5.91011	5.98576	10.272	18.752	7.68779
2769	12.034	164.156	165.163	6.47241	4.02231	5.04123	0.899129	0.787948	1.45787	0.651819	0.953548	7.71106	7.79024	1.49596	1.34999	5.53307
2770	14.534	164.863	165.87	7.95679	7.85162	7.9851	7.52644	7.54012	10.9263	6.36193	7.0435	8.2108	7.75582	9.73016	7.48881	8.03664
2771	7.68	164.897	165.904	1.28297	1.29624	1.24284	1.29826	1.29915	1.37949	1.54443	1.54828	1.07949	1.29648	1.3582	1.44437	1.317
2772	9.755	164.922	165.929	2.18189	1.87242	2.26466	1.71099	1.84687	1.68643	2.08961	2.03394	2.33741	9.8931	2.81165	2.05893	9.99508
2773	2.432	164.963	165.97	2.2097	4.37034	8.06715	8.79897	3.49894	6.46533	7.80748	2.73789	8.01287	8.62319	7.31172	5.90217	4.72392
2774	6.718	164.97	165.977	6.8678	4.41207	5.3976	7.25226	6.11729	5.21404	6.9961	5.53451	6.27362	8.11915	9.43292	8.18168	6.16298
2775	14.534	164.975	165.982	2.48416	3.10992	2.20863	3.77191	2.72827	2.06674	2.06963	2.42214	3.69424	3.18476	2.72253	3.57431	2.60154
2776	14.534	164.983	165.99	8.10691	7.85645	7.0342	10.0086	8.20654	5.32543	7.30889	7.58042	8.93757	8.30101	7.13614	8.40761	6.66466
2777	10.006	164.988	165.995	6.77932	5.44397	6.41619	7.01355	7.81793	6.81357	7.72143	7.538	7.27594	9.35783	6.02989	10.5925	6.585
2778	6.08	165.034	166.041	28.6014	29.6576	28.8154	34.2771	32.0392	30.3285	32.3766	33.3579	30.0269	30.3903	34.7115	32.2238	30.3305
2779	3.951	165.034	166.041	1.85793	1.51409	1.27412	3.94234	1.43294	2.63398	1.39079	2.1912	1.20773	1.69842	2.27987	3.2353	1.99072
2780	3.787	165.034	166.041	1.44295	1.24153	1.35732	2.18439	1.86049	8.75148	0.899221	4.63964	1.03637	0.657582	1.16212	1.10214	1.61406
2781	1.744	165.042	166.049	32.4191	30.1184	33.4149	50.5208	19.5141	36.3775	33.2838	24.1991	26.4396	13.782	13.2987	65.4017	33.0449
2782	3.07	165.053	166.061	0.231999	0.255069	0.256553	0.0956744	0.087669	2.35162	0.0894722	0.0854534	0.0882578	0.086324	0.0977885	0.47612	0.29371
2783	9.774	165.055	166.062	6.28192	6.64331	8.74862	4.00056	4.70897	3.74283	8.57985	8.25675	6.30427	16.5714	10.878	4.83251	6.61971
2784	0.78	165.055	166.062	3.19921	2.13418	4.51638	4.40753	0.651043	0.9478	1.66031	1.82883	3.95922	6.60617	9.77959	5.77116	2.92053
2785	2.216	165.065	166.072	16.9758	16.8198	15.3663	21.1474	14.1613	19.5666	14.2814	11.5183	20.4102	11.7101	13.1616	23.5833	16.2277
2786	2.46	165.078	166.086	390.258	392.624	377.231	441.048	363.664	432.647	399.44	422.928	383.977	364.703	327.958	356.617	354.126
2787	6.701	165.078	166.086	4.51701	7.32478	3.09552	4.44237	1.80335	3.8434	1.66064	1.77543	10.4035	4.87446	8.49856	3.34829	11.5949
2788	3.762	165.078	166.086	5.49886	5.67086	5.91885	4.33451	2.24721	5.11212	10.0406	3.03113	3.66137	2.48392	2.16575	8.56256	7.32994
2789	2.843	165.078	166.086	11.7367	12.1421	11.638	12.6304	9.4338	6.41301	12.4157	11.1621	10.0611	9.12931	11.961	12.745	11.0245
2790	6.074	165.078	166.086	6.96965	5.26604	8.55666	7.59978	4.10461	1.82088	4.38839	5.73236	3.57867	3.19341	4.71478	6.26821	7.48102
2791	4.85	165.078	166.086	19.2051	17.919	18.3699	12.4151	25.7881	18.1452	25.0951	28.8829	22.0856	15.731	16.5129	10.9614	18.711
2792	3.262	165.078	166.086	8.27328	10.3167	8.98873	11.5689	12.0004	110.214	11.6764	10.7813	6.63219	11.7159	8.67373	15.3834	6.61898
2793	3.117	165.078	166.086	4.1208	4.25648	4.10846	2.03657	2.52418	20.2449	3.40263	2.9194	2.72886	1.19873	1.47681	4.95637	3.30494
2794	5.34	165.078	166.086	9.31285	8.60156	4.99831	4.72895	5.2505	4.23242	4.5937	8.81358	9.96051	9.58608	6.50767	9.56167	9.47989
2795	4.494	165.078	166.086	11.6983	10.6471	9.98542	4.97072	9.30604	5.68258	13.001	9.28983	5.96382	10.7745	6.09189	12.3929	10.5067
2796	3.467	165.078	166.086	9.36685	8.66781	9.23048	11.7507	3.27859	11.8107	13.4987	5.40712	10.6969	6.29934	4.02982	15.3062	12.6221
2797	4.957	165.078	166.086	6.4232	5.8845	6.27435	10.097	2.89843	8.68445	6.83082	6.56494	5.5658	6.43563	4.63781	8.01327	7.33012
2798	3.639	165.078	166.086	64.9762	64.9323	68.8933	54.2572	57.4994	90.1984	61.542	78.098	46.8461	55.8905	52.7081	50.404	74.5519
2799	14.535	165.871	166.878	9.62654	8.77837	9.51614	10.665	9.39548	8.94601	9.31999	9.11466	9.64624	10.2952	8.78256	9.65128	9.76008
2800	1.795	165.938	166.945	5.88566	7.11057	4.25087	6.98079	4.82918	20.0428	10.806	23.0174	13.4378	15.3456	16.1673	8.70873	7.0478
2801	14.78	165.938	166.945	19.8716	23.5479	22.6786	17.1777	28.649	21.3651	24.0679	14.7835	22.1703	23.1795	25.9335	21.5959	20.8375
2802	0.061	165.938	166.945	36.4186	35.7248	36.2856	1.80179	30.5514	26.4113	34.7562	35.5982	41.3505	32.0838	31.2248	37.1724	34.688
2803	2.767	165.938	166.945	36.6035	33.8834	31.5959	34.863	37.4222	27.3962	33.2741	33.4249	40.0883	40.5448	44.8419	36.5577	32.5893
2804	0.359	165.938	166.945	27.8961	36.4097	36.156	37.4648	36.9643	31.9058	35.5603	35.5982	40.6208	40.0916	39.7549	37.7381	35.2157
2805	9.497	165.978	166.985	12.4516	10.5306	11.5819	13.2778	16.1648	10.1942	11.9009	11.4933	14.7595	12.4829	12.5301	16.4832	11.5675
2806	12.552	165.978	166.985	17.1493	14.6586	12.8703	14.2279	14.3679	13.8553	13.6839	11.9577	21.6397	25.9252	24.15	17.7171	15.8297
2807	8.186	165.978	166.985	22.4927	24.1924	20.9875	24.3401	26.8505	20.0057	23.6247	22.8427	25.0901	24.2597	24.1178	23.9173	19.5743
2808	8.806	165.978	166.985	121.079	133.209	116.246	122.868	118.588	106.8	113.367	115.665	126.534	123.726	123.544	114.241	111.387
2809	9.944	166.026	167.033	41.3066	36.2343	34.8135	48.8719	31.2205	21.7367	38.2517	26.2159	68.7973	31.7611	36.24	34.4951	152.182
2810	9.434	166.026	167.033	85.6396	85.3446	84.1527	86.3924	88.3977	76.7221	89.6525	77.3569	58.7015	87.4919	89.7304	87.8109	70.0864
2811	11.678	166.026	167.033	26.9327	25.6904	24.599	28.3154	30.5243	24.2875	28.1194	24.3994	34.4558	35.2557	34.5861	31.098	26.43
2812	12.596	166.026	167.033	12.1597	11.4603	10.2872	9.81631	8.2104	11.291	9.03461	9.956	40.5321	40.9218	33.2322	25.8755	15.0185
2813	7.806	166.026	167.033	35.6458	35.382	32.8902	21.2696	23.0872	33.3547	35.0209	33.5741	38.7233	37.592	39.2858	35.2063	34.4983
2814	8.458	166.026	167.033	208.709	91.2377	313.641	147.337	173.135	130.968	149.769	137.635	150.726	176.538	150.72	166.764	148.015
2815	5.28	166.048	167.055	21.7447	18.0191	18.6289	53.4934	19.3846	18.6089	18.5133	40.3034	81.2004	19.5117	81.7317	23.7708	18.1603
2816	0.038	166.048	167.055	38.4157	37.5209	7.2095	7.48106	6.03838	35.2501	39.3887	5.16079	7.71167	38.7662	6.30248	38.0972	35.4062
2817	2.671	166.048	167.055	33.5924	34.4501	35.3997	35.5713	35.5899	33.1849	34.9086	32.9066	36.3647	39.5284	37.4972	32.0655	34.047
2818	6.922	166.062	167.07	8.58856	6.66276	9.90255	4.57632	5.27797	14.1801	13.4306	5.22957	5.91624	5.39809	6.07342	12.2452	5.74065
2819	8.695	166.062	167.07	6.17827	2.38012	11.4307	2.14839	1.84731	6.89174	2.14714	5.63381	1.92925	2.30169	2.23811	4.45147	2.13168
2820	4.767	166.062	167.07	3.91502	2.32623	3.19318	7.66424	3.48056	2.35585	2.95585	2.62657	2.09995	3.29429	3.87856	5.52977	2.95676
2821	10.694	166.078	167.085	4.48652	10.4506	11.4786	12.2738	7.52127	9.81185	10.007	13.6101	4.67671	11.0242	4.86691	3.40098	3.4585
2822	10.804	166.099	167.106	47.1068	41.8532	40.1035	34.6508	35.157	46.1872	21.7107	27.9525	66.7891	50.6014	79.6909	61.0548	54.0624
2823	7.77	166.099	167.106	8.79028	17.3704	7.87923	9.25935	8.58159	8.09981	8.38838	8.14614	8.92304	7.89724	8.66425	8.73912	9.24808
2824	7.139	166.099	167.106	83.1329	83.4405	43.0194	29.4597	184.981	89.6882	86.1246	77.8895	92.7769	88.7677	43.7062	66.4397	86.7726
2825	8.173	166.099	167.106	29.0777	54.165	50.0171	104.899	47.9247	54.6172	100.569	54.3463	102.81	118.767	96.3331	102.147	88.1022
2826	10.394	166.099	167.106	11.4895	9.60018	10.8013	11.8928	9.54063	9.56089	10.5529	10.6637	10.415	10.4362	14.3628	14.9285	9.68011
2827	4.466	166.099	167.106	5.30829	11.3219	7.80494	6.85137	5.84001	5.78676	5.1307	16.9802	5.06838	4.9412	12.1401	5.69105	5.22633
2828	10.05	166.099	167.106	13.5681	7.59726	13.3151	15.2568	8.26226	13.355	11.8712	12.6883	8.64831	12.2767	12.8854	15.7101	12.3823
2829	3.99	166.099	167.106	32.8963	42.527	27.7975	31.9398	30.3124	30.0943	29.2765	44.9545	38.003	30.5993	31.2678	35.185	29.0927
2830	3.47	166.11	167.117	3.32209	4.16655	4.10786	5.04896	0.859634	1.61261	6.16776	2.3527	4.58628	2.90265	0.874598	6.88058	4.9115
2831	10.413	166.135	167.142	9.17623	9.58775	6.91171	17.2457	4.3959	8.67556	17.7081	13.7994	4.38023	4.9247	12.565	12.0219	4.41078
2832	12.803	166.135	167.142	1.9663	1.66421	1.42101	1.29038	1.3667	1.35361	1.13308	1.32063	3.95573	4.94965	4.53144	3.83782	1.54731
2833	12.344	166.135	167.142	1.62479	1.80372	1.49335	1.02203	1.25578	1.43214	0.798974	0.528777	3.45414	3.22474	2.27892	7.14908	5.36726
2834	8.237	166.135	167.142	5.75582	9.1801	7.55047	7.74394	9.92621	5.52926	9.35533	10.2577	11.7568	10.9288	6.94452	14.0177	8.88712
2835	7.162	166.135	167.142	16.2257	5.87221	8.70614	9.47325	9.23986	6.98663	8.20319	7.88449	9.32806	8.09276	7.22931	3.76178	3.5173
2836	9.083	166.135	167.143	11.9245	10.9381	6.71429	20.8612	15.2593	19.6439	16.5405	18.4433	16.1664	18.919	20.952	12.8672	13.3595
2837	4.026	166.146	167.154	14.634	14.3056	6.50412	14.7783	13.8284	9.84162	8.28578	9.33753	15.2145	12.8864	14.2459	13.2108	10.5879
2838	14.537	166.878	167.886	2.81028	2.26252	2.54173	3.0261	2.81428	2.99623	2.90645	2.78578	2.89298	3.07725	3.13381	2.45929	2.61928
2839	14.965	166.909	167.917	34.4507	29.6961	33.9557	29.8565	31.752	32.7245	34.8275	28.9428	34.5654	10.7372	30.3764	16.1274	28.5278
2840	1.232	166.946	167.953	24.1904	29.0945	26.8299	47.6047	27.8182	29.4491	39.5656	28.4454	39.6877	33.1362	35.2692	43.1598	28.7908
2841	9.911	166.986	167.993	6.77932	5.44397	6.41619	11.0427	7.81793	6.81357	7.72143	7.538	7.27594	9.35783	6.02989	9.45715	6.585
2842	11.41	166.986	167.993	12.8256	13.9568	14.0177	15.0002	9.42431	11.0322	11.3906	11.5961	19.4409	21.776	18.7785	18.3253	13.5556
2843	11.597	166.986	167.993	44.8957	45.0124	37.7101	44.5987	41.8285	39.4836	40.3111	38.9941	76.2127	45.1011	71.7388	30.2262	43.7616
2844	9.47	166.986	167.993	6.4404	8.15531	8.17045	7.5068	7.95532	8.09485	8.37085	10.0093	9.12558	9.33162	9.58562	11.4837	8.68813
2845	11.18	166.986	167.993	13.0175	14.0336	11.7753	14.9357	16.0479	11.2252	14.5369	13.698	16.6787	15.3582	18.3817	17.9922	9.42988
2846	8.187	166.986	167.993	28.6349	21.1421	21.6837	22.3136	31.1296	25.9892	28.479	28.4512	29.5313	29.5056	31.6771	26.685	22.1439
2847	9.221	166.986	167.993	13.2623	10.4594	51.828	10.9244	36.9489	11.0638	11.8465	7.53514	46.9038	10.532	13.9562	36.1873	51.4498
2848	10.41	166.986	167.993	10.6489	8.28661	9.34762	10.1752	12.6914	7.89417	8.15576	8.83453	9.07703	9.37664	9.60973	11.1081	7.98831
2849	10.755	166.986	167.993	25.0596	28.6058	19.3192	21.1502	19.9405	18.2093	20.1866	19.2222	23.0707	22.5446	22.6467	17.8358	18.5378
2850	6.911	166.986	167.993	10.7419	7.225	8.62082	11.725	8.03168	7.41343	8.06583	12.3595	11.6764	8.03321	7.1803	5.58136	10.6174
2851	0.807	167.025	168.032	3.99657	3.06817	2.83029	5.39374	1.58162	4.79805	1.89747	1.45468	3.82147	3.30719	2.62416	6.07446	3.63864
2852	0.311	167.073	168.08	19.323	21.1281	16.0479	22.0097	19.9128	21.3836	20.3024	13.9829	24.1664	13.4123	23.8769	24.7509	19.5065
2853	6.145	167.13	168.138	4.64546	3.78576	3.74648	5.09497	3.4095	3.54707	3.60336	4.44116	4.69567	4.70999	4.87345	4.41671	3.07494
2854	0.87	167.909	168.916	6.24317	33.2211	11.4068	26.645	17.8207	12.2301	31.5647	12.2016	17.2248	29.3703	20.5009	30.786	31.9938
2855	1.206	167.909	168.916	5.67783	8.18367	7.0532	8.18155	8.6656	3.95052	3.05775	5.03661	9.40293	12.3896	8.10212	7.95933	5.60707
2856	1.246	167.954	168.961	5.43903	5.33816	4.85401	6.5296	7.12494	4.17975	5.5652	8.01978	5.48693	6.56988	5.74902	5.41896	6.56189
2857	5.277	168.027	169.034	19.4173	89.6784	28.036	14.6366	9.78336	15.1207	50.806	15.9546	15.0603	45.9308	14.7176	12.9927	13.6938
2858	1.238	168.028	169.035	91.1429	92.0245	111.731	87.5531	101.265	91.0506	56.4195	71.7056	126.69	65.6936	62.8019	199.078	75.2195
2859	0.872	168.05	169.058	8.08127	8.16811	8.01762	3.50017	11.2226	4.48285	10.8431	10.8636	7.2394	9.5969	6.58579	8.59656	2.33197
2860	0.759	168.05	191.04	605.066	688.561	599.115	659.631	669.697	635.218	810.784	651.885	707.237	635.34	492.74	668.499	618.15
2861	4.048	168.068	169.076	7.00984	8.73098	8.08172	9.50021	7.42265	8.16447	8.70903	8.21107	8.91095	8.78442	8.90739	6.03506	4.40886
2862	3.232	168.068	207.032	24.6838	20.0878	8.94955	6.53439	6.91386	4.78422	6.97638	6.14062	16.7296	5.51087	7.40924	8.25042	20.2004
2863	6.44	168.089	169.097	16.7389	13.7079	12.2597	12.0896	16.8789	5.61051	16.4768	17.1318	17.0501	18.8229	12.9192	9.52921	13.1597
2864	10.585	168.089	169.097	2.9243	3.8928	2.57567	4.13924	4.92718	3.27427	4.20265	2.38458	2.99865	2.23895	2.44416	3.46542	1.63688
2865	10.034	168.093	169.1	8.37902	3.33108	7.91006	9.44872	8.35513	4.387	8.96524	7.09686	5.37015	10.1273	5.91505	8.89691	3.30039
2866	6.709	168.093	169.1	16.4734	16.1938	13.9537	13.6669	12.0646	21.1678	12.0907	12.3096	13.2028	12.7146	13.2178	26.1232	15.1862
2867	10.804	168.093	169.1	63.3755	57.9562	59.1145	58.9249	49.4254	60.0823	43.3331	37.5873	99.2099	70.492	115.794	81.6668	73.2064
2868	10.696	168.093	169.101	7.95173	8.12381	6.27504	6.09028	49.4254	8.83701	6.51059	37.5873	13.1779	8.78281	14.7267	11.3496	12.181
2869	7.115	168.093	169.101	39.9043	26.9323	27.2157	31.9618	34.2775	18.6066	34.8451	35.0757	35.7761	23.4149	82.3921	23.9832	10.2728
2870	6.614	168.097	169.104	3.1088	2.86201	4.08812	3.89336	6.0093	1.00298	2.56707	3.20904	1.83034	3.43934	3.75762	1.70737	2.55876
2871	4.391	168.965	169.972	68.5948	55.6484	54.2457	59.0043	60.9421	53.0577	58.1455	72.985	77.4189	62.5348	64.3778	64.1081	50.3462
2872	14.769	168.969	169.977	51.3151	54.0779	50.3383	55.5245	51.9925	46.2384	54.4951	51.3411	62.4577	57.1097	53.5454	52.4621	47.9787
2873	0.767	168.978	169.985	724.025	793.947	715.487	1183.65	526.575	727.512	511.773	457.24	765.838	848.966	619.624	1096.91	746.245
2874	3.258	169.052	170.059	1491.84	1563.41	1497.99	1563.25	1841.54	1524.18	1751.9	1790.51	1528.1	1894.89	1577.92	1269.19	1378.72
2875	5.064	169.052	170.059	46.4085	46.2265	45.4352	55.7378	43.1984	44.1098	47.4467	49.303	55.319	44.0527	41.9898	31.838	46.4151
2876	5.228	169.052	170.06	6.36162	6.20559	8.51781	7.49839	6.41097	9.49656	10.145	8.3484	9.00556	4.81654	3.75416	11.5109	5.50114
2877	0.655	169.058	170.066	1.67563	1.68893	1.64747	2.15966	1.18139	1.4708	1.53203	1.49166	1.5906	1.23423	1.05621	1.23348	1.98569
2878	0.828	169.067	170.074	1.16295	1.92848	1.90438	1.73534	0.924389	0.912544	0.918556	0.837371	1.07509	0.997106	1.71642	6.25569	1.14512
2879	9.543	169.088	170.096	210.691	71.308	28.0695	31.0181	64.8357	142.351	115.983	35.8119	31.7963	204.042	22.9298	37.3118	112.179
2880	10.352	169.088	170.096	113.53	118.548	122.114	36.6871	28.1458	109.724	124.265	119.454	119.304	111.22	145.469	110.096	108.743
2881	10.049	169.088	170.096	140.203	148.711	32.8945	32.5643	37.1023	32.4967	36.1408	107.482	51.1089	27.7295	25.185	156.599	27.8061
2882	9.069	169.088	170.096	18.9554	16.963	19.0812	16.9358	18.0658	16.6322	20.6378	19.7177	18.5813	18.3728	18.6988	19.0102	13.8764
2883	0.071	169.089	170.096	47.8882	43.9461	54.3738	49.8272	45.796	44.6575	50.6127	48.319	44.5056	44.8134	44.0428	43.8665	37.395
2884	2.767	169.089	170.096	45.8363	39.5621	52.0932	45.8307	44.2751	43.4746	46.7892	42.8418	44.4906	42.0908	44.1426	36.0957	37.8842
2885	0.519	169.089	170.096	50.1578	45.0926	29.6067	48.2821	25.6962	42.5387	51.8966	35.8726	44.7841	28.2209	46.5258	37.279	37.7269
2886	3.204	169.089	170.096	20.9977	33.4568	21.0382	13.5659	15.9512	23.791	13.4104	13.5818	15.8832	15.1295	22.0141	13.111	12.66
2887	8.753	169.146	170.153	5.33518	7.66402	5.24915	6.08819	5.13004	5.29402	5.38734	6.03448	6.51859	5.77595	6.74032	5.32395	5.24501
2888	12.806	169.146	170.153	4.88734	4.22939	3.83515	3.44068	3.84951	3.72201	3.20868	3.33577	9.57108	13.2943	10.5455	9.67062	4.23967
2889	0.885	169.948	170.955	4.42198	4.97995	1.46733	4.09309	4.88685	2.56006	4.41625	5.32725	3.52072	5.20234	2.9997	3.51965	3.41525
2890	14.532	169.987	170.994	4.48228	6.18589	5.99407	7.02543	5.06182	5.04759	6.63281	6.12179	0.647447	0.657063	0.714738	3.94043	4.87881
2891	7.351	170.036	171.043	4.29519	5.3657	5.56291	4.52487	5.5615	6.52117	6.62934	6.97774	5.74986	4.23462	6.96092	5.4131	3.53534
2892	4.088	170.069	171.076	5.36158	6.02531	5.32314	2.58922	8.57667	9.40562	5.22434	6.38739	3.58564	4.60208	4.56485	5.7335	3.25541
2893	3.656	170.069	171.076	3.24093	3.47278	3.42727	4.69514	6.54712	0.963514	3.97522	5.54021	2.14201	2.97855	3.53722	0.365992	4.1346
2894	6.782	170.073	171.08	6.23056	10.4465	7.95606	7.41346	6.72539	18.1038	25.3792	16.9287	21.5853	7.57284	6.97377	17.5838	8.80646
2895	6.534	170.073	171.08	4.3244	4.77748	3.94023	5.10454	5.057	5.34204	4.1306	3.51229	4.73329	5.65282	5.68511	3.97445	4.47313
2896	3.801	170.084	171.091	20.3853	7.11616	16.1918	14.2158	17.2331	11.7037	20.1031	7.45257	22.7357	20.0706	22.319	5.82262	18.1233
2897	4.276	170.105	171.112	0.758559	1.1337	0.891638	0.544894	0.490976	5.38687	0.419912	1.40004	0.553704	0.320763	1.71957	3.8332	2.79687
2898	3.46	170.105	171.112	0.910838	1.02024	1.1069	0.530151	0.520701	5.39069	1.38561	0.422553	0.437838	0.308037	0.652133	1.31063	2.37028
2899	6.68	170.109	171.116	21.7346	31.2149	21.8468	21.9665	18.5186	39.4072	18.7096	23.1817	19.1992	18.8845	20.1154	41.4971	20.5404
2900	10.422	170.109	171.116	12.5819	11.5556	10.6726	14.4068	12.3725	9.43336	11.4124	9.85619	12.7846	10.7609	11.3284	15.2984	9.23464
2901	10.804	170.109	171.116	59.2196	45.8848	56.2822	54.8326	45.6481	57.1333	42.1236	36.6025	90.2113	64.6421	104.691	68.4661	67.7149
2902	11.083	170.109	171.116	19.5496	17.3311	16.2146	26.6926	16.6019	16.3485	14.2212	14.6606	23.2895	20.7265	9.14304	23.9406	17.4336
2903	10.697	170.109	171.116	18.2774	17.6525	15.6084	12.7053	11.2225	19.0061	11.3789	9.43212	32.0901	21.2217	35.3158	24.2087	24.0219
2904	5.962	170.109	171.116	68.5216	71.2539	71.5519	79.467	65.1941	64.1173	67.5163	68.6386	70.3298	68.1261	66.7512	49.6099	63.6828
2905	7.472	170.109	171.116	33.3956	35.0952	32.6044	37.8096	36.126	31.6453	32.7123	33.6923	35.7456	32.874	31.1933	38.4246	22.0577
2906	9.702	170.109	171.116	10.6383	6.54729	16.54	14.2097	15.8654	10.3749	18.8821	15.0397	12.1007	11.8159	20.3399	11.4614	6.99304
2907	11.291	170.109	171.116	6.80359	5.65636	5.66358	6.86001	5.5145	4.91202	6.197	6.00924	9.01528	6.95255	8.93363	8.04789	5.83876
2908	12.041	170.109	171.116	6.06184	6.3177	5.27337	6.01427	5.49143	5.22802	5.12095	4.88821	19.3554	18.8151	16.5495	4.07207	6.72168
2909	7.108	170.109	171.116	44.0664	52.5765	42.0295	20.331	11.1769	37.9256	39.4567	39.8798	46.8397	12.9615	20.288	21.7584	15.6826
2910	10.033	170.109	171.116	7.50461	6.54729	16.54	18.786	18.119	15.3608	9.6527	15.5847	10.0869	19.4726	20.3399	10.8238	9.48633
2911	12.232	170.109	171.116	3.59333	3.66532	2.77257	3.36337	2.99414	3.23567	2.64311	2.41477	19.3554	18.8151	7.40793	7.69347	4.30549
2912	5.85	170.141	171.149	21.7635	22.9583	26.8998	25.1962	25.1556	21.0173	26.7497	22.6113	23.8984	25.5703	31.6292	29.4551	21.9292
2913	14.535	170.97	171.977	8.79588	11.1417	7.25365	9.57292	7.77223	7.66385	7.92482	8.21629	12.7102	10.3248	7.85808	10.1052	8.45976
2914	6.176	171.031	172.039	1.87212	4.78082	1.88084	2.78444	5.36108	1.87334	4.61776	7.64171	1.97902	2.0202	3.60484	0.953062	1.77512
2915	2.189	171.064	172.071	0.565713	0.587298	0.75305	0.266633	0.252334	5.90155	0.256588	0.250827	0.268312	0.25894	0.261971	0.570746	0.241685
2916	5.495	171.064	172.071	2.15522	2.02521	1.91595	1.27629	2.56688	0.0891263	5.7228	3.90634	2.37273	3.20269	1.03129	0.815077	0.184433
2917	4.13	171.064	172.071	6.52142	7.16786	6.41948	2.83489	7.5799	1.18092	6.48205	7.10645	7.60036	7.11976	6.63034	5.0181	3.19812
2918	2.189	171.068	172.075	2.62056	5.84154	5.69502	4.5689	4.00812	3.2236	1.4659	10.8744	6.44287	5.92453	12.9215	5.05439	3.35239
2919	3.981	171.104	172.112	98.0559	99.1318	97.3878	104.86	105.259	86.3118	87.5613	100.779	105.016	105.347	105.973	94.4568	91.1754
2920	8.043	171.162	172.169	5.47651	3.56833	3.05323	5.74132	3.97338	3.39533	3.96292	3.89135	4.09687	4.11136	3.83141	3.36287	3.20596
2921	7.217	171.162	172.169	34.8545	34.9156	30.5898	32.5508	31.0222	27.9627	31.0793	31.4862	32.911	31.846	33.0876	30.5476	30.179
2922	8.364	171.162	172.169	6.53172	6.26076	8.30082	8.77761	8.60403	7.37196	8.42163	10.8628	8.92608	9.40358	9.25528	8.00022	8.55772
2923	14.587	171.854	172.861	9.68829	9.9831	8.55504	8.79466	9.11854	7.9121	8.08858	9.21381	14.2684	5.6185	12.7761	11.0644	9.66502
2924	14.662	171.948	172.956	5.11726	5.92334	5.42036	5.80064	3.20671	6.29182	6.58596	2.9203	5.77587	6.65417	5.12766	3.5089	4.24321
2925	0.62	171.97	172.978	22.6059	23.4718	22.7493	24.1716	15.9497	20.4004	20.9952	16.4869	29.3093	25.7054	20.8737	25.7156	24.3136
2926	9.709	172.013	173.02	60.503	60.1536	56.8493	50.3929	56.6905	35.773	53.1332	44.0362	82.3715	81.1735	71.6815	60.8074	50.8794
2927	9.443	172.013	173.02	17.8553	14.2853	14.1214	20.2698	15.9392	15.4684	18.1938	11.0476	16.9784	13.6467	17.8586	21.2622	13.3137
2928	8.311	172.052	173.059	6.98178	6.83055	3.68189	7.46946	11.2171	7.17207	12.2088	8.385	14.1389	10.0034	7.97311	13.7015	0.950755
2929	2.678	172.063	173.07	4.87374	4.80165	3.8307	3.24416	1.1068	4.50505	2.44154	0.765029	8.90159	3.04855	6.21572	2.8041	14.3843
2930	2.861	172.063	173.07	21.9103	21.9353	21.8919	14.0665	1.12691	15.2399	8.05563	1.44714	57.861	15.6569	30.3944	9.37454	66.5881
2931	3.949	172.063	173.07	4.31175	3.30829	3.33761	2.33966	0.73142	3.11892	2.18675	0.632041	8.72552	3.68808	8.0921	2.5686	10.5883
2932	2.989	172.073	173.08	87.331	177.026	183.043	209.527	222.524	267.161	267.821	244.423	157.087	89.859	59.6066	113.766	165.944
2933	3.51	172.084	173.092	2.13151	1.83109	5.45655	5.57772	1.2067	18.7049	2.4214	1.58737	3.3154	1.05977	0.972879	1.86831	3.08181
2934	9.906	172.088	173.095	4.51139	10.152	9.60856	11.3008	10.6962	8.23474	10.8023	5.66274	19.5187	6.2137	6.29535	4.51911	10.9291
2935	10.804	172.088	173.095	57.9795	50.4688	51.9532	49.309	42.9705	56.029	39.6204	33.3957	83.4467	59.4113	102.401	70.0815	66.7887
2936	7.934	172.088	173.095	25.9389	9.06132	7.92487	9.09407	12.6533	8.81562	7.76624	9.5973	8.97312	8.72716	9.38691	8.87191	7.64491
2937	9.063	172.088	173.095	33.1208	18.1761	30.3976	32.1355	30.0621	28.2775	29.1942	31.1333	23.1764	30.1187	31.7331	31.942	19.8836
2938	10.696	172.088	173.096	5.42718	6.62046	5.2091	5.25337	5.55525	6.21142	4.04695	3.7449	9.44779	7.79561	9.72995	7.67307	7.58837
2939	8.801	172.088	173.096	13.4177	44.4025	15.7428	44.3875	44.1657	40.7463	45.1002	44.7478	59.4551	45.3617	56.8038	97.7787	42.9372
2940	7.11	172.088	173.096	18.6273	39.2565	10.5469	14.5937	17.6987	24.7009	42.7341	30.6045	18.0157	66.4723	35.7107	31.7876	39.6921
2941	11.305	172.088	173.096	4.1573	9.96374	9.70494	11.6748	10.2819	8.62743	10.1054	8.84548	4.75533	5.54854	9.57172	15.464	3.99801
2942	3.931	172.108	173.115	8.19987	7.46393	6.4863	4.87115	7.62887	6.90635	4.29479	8.49478	3.89219	10.4989	10.9484	7.858	7.89149
2943	3.771	172.121	173.128	3.9878	3.75783	3.24305	4.05704	1.49851	12.0699	6.12592	2.42783	2.51568	2.12352	1.40843	3.61907	7.46552
2944	3.004	172.121	173.128	8.13296	8.39803	8.54549	20.9511	3.62418	2.23777	5.16753	3.38851	9.29958	3.40184	4.00606	12.8626	13.6415
2945	12.58	172.124	173.132	3.74446	3.4489	2.82541	3.01058	3.01328	2.31053	2.52807	2.55757	10.6892	7.01765	9.12462	4.7558	4.77338
2946	11.432	172.125	173.132	16.6076	16.6311	15.7459	19.8939	28.3622	15.3015	14.6583	18.1943	21.987	16.9348	21.5743	20.697	15.9174
2947	10.804	172.125	173.132	96.4913	86.4332	89.4619	83.5018	76.3616	88.7446	67.3429	59.1653	143.533	102.627	155.438	126.957	111.704
2948	10.397	172.125	173.132	16.4629	19.8362	20.1375	29.9893	18.0267	19.4303	22.0999	19.1656	26.3601	18.3441	25.9201	32.4586	18.5025
2949	10.697	172.125	173.132	21.4534	19.6973	18.0742	14.372	12.9298	19.8387	14.731	14.3222	35.8324	24.5485	34.8942	26.7717	25.3511
2950	9.996	172.125	173.132	16.534	11.7616	26.2226	27.6962	17.5386	16.1037	14.8278	27.8408	19.1048	17.726	16.457	11.3619	10.8244
2951	12.096	172.125	173.132	14.7307	14.1787	13.1413	14.5723	12.9791	11.226	12.4005	10.1488	18.2392	22.3067	33.5364	33.4166	10.8915
2952	11.629	172.125	173.132	22.113	23.1532	17.6852	24.157	16.0511	18.0057	19.8809	20.362	27.5113	28.7186	27.9745	31.8214	23.0654
2953	5.967	172.125	173.132	52.1004	52.4435	40.6938	71.0217	23.4418	46.4355	57.2409	21.0695	24.7862	22.8355	20.8922	67.7567	23.1192
2954	9.698	172.125	173.132	19.5983	20.7414	18.0144	19.3055	25.032	32.8027	16.473	19.5819	18.7457	21.417	22.5813	18.8467	17.4894
2955	10.102	172.125	173.132	14.7913	15.1777	12.9741	26.955	14.2587	12.9382	14.8278	13.4568	19.1048	14.8041	15.7185	16.9983	12.5611
2956	7.787	172.125	173.132	16.8002	16.0138	14.3366	14.9354	13.7	18.4718	15.6134	13.8796	18.7192	13.5966	13.9529	17.844	15.4166
2957	7.1	172.125	173.132	33.679	33.3152	22.7457	34.7279	29.6805	26.7546	31.7177	30.8874	28.0646	23.2958	23.4096	43.9746	30.5875
2958	11.039	172.125	173.132	10.2862	11.7399	10.7722	10.8948	9.07282	8.43594	9.53962	10.0451	9.64185	13.0936	26.0237	16.9157	16.4626
2959	6.686	172.125	173.132	38.2703	43.5996	47.127	48.1164	32.0578	37.4456	33.3794	33.6322	37.9779	37.376	37.9943	68.2747	32.4941
2960	7.466	172.125	173.132	37.0784	39.8307	36.1655	44.5768	32.8627	30.7498	33.3798	32.0134	42.3378	38.0356	33.7707	30.6593	32.2627
2961	5.101	172.125	173.132	19.4206	23.1795	26.341	11.5638	13.4207	9.72356	24.7029	20.3544	13.7183	14.5063	13.7517	16.0789	25.037
2962	6.308	172.125	173.132	10.7679	11.2432	11.0822	14.8719	8.9018	16.417	9.62912	9.7355	9.80104	9.42436	9.49897	20.5052	9.66565
2963	14.633	172.862	173.87	18.287	13.3233	2.85371	10.9886	3.38447	3.18814	3.37722	11.2852	20.3607	20.1914	19.6554	3.79669	12.2891
2964	14.529	172.896	173.903	2.96469	2.67384	2.88525	3.38311	2.42382	2.328	2.70365	2.82822	3.25516	3.39319	3.17593	2.84861	3.21554
2965	0.616	172.971	173.978	5.38548	5.74072	5.36121	5.80546	3.81632	4.88806	5.01355	3.811	7.31083	5.69727	4.84154	6.19388	5.98542
2966	0.254	173.011	174.018	3.42897	4.49341	28.2814	4.55285	18.9181	3.84814	4.5611	27.1032	5.55031	4.27372	6.04879	27.4434	3.637
2967	0.453	173.011	174.018	7.92324	6.06116	28.2814	6.03387	18.9181	25.4225	6.53034	3.94651	5.40362	3.68553	7.84054	6.12957	5.12567
2968	0.06	173.011	174.018	5.9523	27.0745	2.59407	28.5285	23.8362	2.87329	29.2878	27.1032	2.70696	1.08723	4.9606	27.4434	23.825
2969	15.423	173.011	174.018	54.3426	43.5229	58.2793	54.4212	55.1375	51.5941	53.508	53.2495	41.1293	51.9485	46.1866	46.9738	48.442
2970	0.61	173.011	174.018	6.23967	5.94408	6.62134	23.0022	5.13937	25.4225	6.82468	6.17423	7.11069	5.23086	5.82025	6.08281	5.84941
2971	8.633	173.046	174.054	5.92756	5.24968	6.57742	7.2159	6.67892	4.62856	7.54754	6.55752	7.0432	5.80055	5.48871	6.51618	5.5279
2972	7.529	173.046	174.054	12.6646	13.2796	13.9059	13.6624	11.244	11.2485	13.4786	12.8908	14.7786	13.3125	13.2267	13.0224	13.0245
2973	2.421	173.047	174.054	31.7126	21.1938	37.4051	57.2606	26.4543	53.5539	27.8903	21.6232	26.9208	31.0034	28.8029	54.2006	14.3144
2974	6.175	173.047	174.054	2.76496	2.33071	2.68061	1.96515	8.14936	1.98196	4.32815	8.36455	1.79694	2.3001	2.69342	0.907068	1.48834
2975	3.977	173.047	174.054	10.8136	3.67414	4.02355	10.5803	1.61887	2.3797	2.1151	0.77364	5.92786	5.36523	3.60082	3.4499	3.7837
2976	5.36	173.047	174.054	6.90252	5.48849	5.5674	7.52057	1.52943	10.1977	4.75354	3.04296	7.76421	9.14171	12.0103	6.90758	7.92117
2977	4.531	173.047	174.054	7.53787	6.94846	8.88796	5.80956	7.47461	7.83393	8.70779	8.1558	11.3665	7.4696	7.23665	3.60214	7.73036
2978	4.803	173.06	174.067	2.66183	2.34316	2.10484	0.308664	2.50355	0.415035	4.92189	4.2293	0.754308	1.42179	0.55447	0.629868	0.670387
2979	3.721	173.068	174.076	1.91713	1.83178	1.60612	2.51666	1.19141	2.89999	1.23083	1.37387	2.77201	1.64871	1.30321	0.943498	1.8838
2980	2.928	173.076	174.084	16.3708	4.50846	6.81398	9.23129	18.4617	22.0312	23.6814	21.1315	13.2873	3.32567	2.55479	4.43813	6.22846
2981	4.53	173.105	196.094	4.85615	4.54879	4.38896	6.2851	3.50318	6.73794	5.58898	6.41066	2.78262	3.31186	2.9514	1.73084	3.75668
2982	2.845	173.105	174.112	2.94879	2.79353	2.91096	3.11534	2.81815	3.08116	3.262	3.17711	3.08277	3.07686	2.07151	2.63094	3.34864
2983	14.533	173.855	174.862	2.21184	2.25021	2.01055	2.06815	2.20218	1.77756	1.9695	2.15173	2.62626	2.67592	3.01189	2.47773	2.58893
2984	6.118	173.979	174.986	3.09487	3.14194	2.97264	3.49279	2.94474	2.58774	2.85693	2.84617	3.28169	2.88793	3.78224	3.29368	2.73488
2985	0.826	173.984	174.991	14.3127	10.966	14.3918	11.3117	11.1713	9.68127	14.5215	11.459	13.46	22.2409	70.3583	8.99639	11.0773
2986	0.15	173.984	174.991	15.4557	1.50652	2.71062	14.4414	15.3778	2.30205	14.8503	1.59763	2.74318	14.9663	1.56713	2.64122	2.39848
2987	8.721	173.984	174.992	44.9696	25.1536	40.1125	50.2428	44.5608	39.8738	45.7944	40.0835	44.5752	44.9172	43.5508	43.6385	44.3113
2988	2.979	174.055	175.062	0.711373	0.407806	0.565384	0.42687	0.0775908	0.220545	0.584456	0.270703	0.479107	2.10531	5.13155	0.644536	1.02956
2989	8.443	174.068	175.075	41.0995	42.2558	38.567	42.9143	39.4696	38.293	40.6168	40.1859	46.5449	44.4259	41.0478	49.4109	37.5036
2990	1.991	174.079	175.086	9.36842	9.79575	8.44536	5.81124	12.4174	8.07809	12.5454	13.527	8.87284	12.5228	8.18058	6.85968	6.73512
2991	1.371	174.079	175.086	4.25233	3.97665	4.17169	5.56698	2.59664	4.7572	3.9989	2.57582	4.50026	3.71793	4.07678	4.00918	5.67366
2992	1.715	174.079	175.086	7.86315	7.54759	7.81489	10.2837	5.45693	7.50262	6.76212	4.09289	8.61817	7.41059	6.60027	6.7781	10.1198
2993	2.639	174.079	175.086	14.3128	13.7789	13.2124	23.4442	5.40993	16.3224	12.5356	5.10317	16.9228	7.89382	10.9526	8.20284	16.6477
2994	4.011	174.079	175.086	22.3899	25.3214	25.2742	28.9188	26.7366	34.27	30.219	32.1953	18.4229	18.8989	15.6185	20.6231	18.0968
2995	4.068	174.1	175.107	74.2703	77.1513	75.4248	33.0213	86.0752	13.0796	73.3064	83.3973	75.366	77.5096	75.5193	119.231	56.3607
2996	2.19	174.1	175.107	4.02512	3.42975	3.8359	1.14085	0.718173	22.5288	0.92883	1.00134	1.74556	0.844451	0.811143	2.50171	0.829243
2997	4.398	174.1	175.107	2.45872	2.1326	2.53173	2.93257	1.6476	1.11147	1.73286	1.09662	4.01283	2.88355	3.29299	4.10914	3.1001
2998	1.943	174.1	175.107	8.35296	8.95134	8.83621	6.56893	0.349039	39.0761	0.749074	1.1857	10.4888	1.53904	2.38613	13.5741	5.85465
2999	1.584	174.1	175.107	3.71582	3.46381	4.15073	5.37182	0.236525	13.711	0.261789	0.297192	4.15369	0.247606	0.734376	6.65211	2.60495
3000	10.804	174.104	175.111	58.647	51.8295	52.7224	47.0254	47.4007	57.0369	36.7371	37.6623	85.1066	64.4014	92.7695	76.1926	64.2572
3001	10.698	174.104	175.111	12.4214	9.44899	8.50347	9.18049	9.11281	11.3737	10.0059	7.75621	14.0696	10.8558	14.5126	11.6266	12.0667
3002	9.446	174.104	175.111	21.9353	21.0437	46.7793	27.7818	51.9221	20.4555	29.0247	11.7757	28.8717	18.1898	41.9052	29.3126	33.987
3003	7.579	174.104	175.111	40.3802	18.0311	37.3823	40.7832	38.5507	35.9268	38.9045	37.9323	40.65	39.9508	36.8983	42.5776	34.8448
3004	9.785	174.104	175.111	17.5906	15.111	18.2579	14.8717	20.894	19.5523	36.6836	19.543	33.6075	18.5155	22.6678	9.37908	18.6895
3005	10.424	174.104	175.111	12.1175	11.6182	14.4141	13.5492	12.0183	11.4857	15.0517	12.8455	13.8188	13.636	14.456	14.0149	12.168
3006	5.93	174.104	175.111	68.8659	156.149	153.767	161.182	119.906	84.3897	146.775	54.3002	65.1528	119.403	116.709	74.2251	58.8805
3007	6.803	174.104	175.111	45.878	138.288	47.0013	55.9987	51.0286	51.2672	33.0483	47.5281	52.6555	33.788	55.9414	171.068	46.7867
3008	7.099	174.104	175.111	86.2107	67.723	66.1979	71.6025	79.6821	44.4341	81.4065	61.8244	71.5876	27.9646	29.6272	47.9777	55.191
3009	10.068	174.104	175.111	30.6905	10.227	9.29617	35.6855	9.69142	9.04949	18.7953	9.24393	9.40566	7.80939	14.456	13.2147	8.54317
3010	12.085	174.104	175.111	6.51389	6.01159	6.03025	6.67436	5.90771	5.74784	6.05813	5.70829	10.396	9.47635	19.376	11.0746	6.65539
3011	11.354	174.104	175.111	18.54	7.18717	6.21165	7.01234	6.49867	5.19131	5.21178	5.97009	11.512	8.67313	10.3458	8.91729	7.05971
3012	11.079	174.104	175.111	7.03509	7.08854	6.69588	7.75813	6.73711	6.81338	5.6241	6.14396	8.51908	7.90216	9.10691	9.33496	6.90913
3013	0.774	174.111	175.118	15.8622	22.9109	26.329	2.20807	25.7851	5.59912	16.3989	67.3628	50.9173	64.3212	57.9497	5.48424	10.4227
3014	4.19	174.115	175.122	4.75477	4.555	4.72242	5.32391	4.99013	5.50233	5.96371	6.87329	3.71302	5.00469	5.52103	5.10037	3.7157
3015	3.031	174.115	175.122	4.04694	3.87815	4.22239	3.88246	3.592	5.69354	3.8355	5.65179	2.59326	3.81872	3.99804	4.44016	4.05592
3016	11.297	174.14	175.147	12.8007	11.141	11.9696	13.1553	10.2357	10.8748	11.8383	11.5896	16.321	12.7454	15.0675	16.2906	12.1128
3017	8.032	174.14	175.147	50.9662	51.115	47.1963	38.9067	40.1933	51.0553	49.5476	43.5905	42.4829	47.2638	42.6091	64.345	48.2409
3018	12.582	174.14	175.147	2.51902	2.42334	1.93146	2.26439	1.93513	2.77474	1.59002	1.43455	5.41215	5.98965	5.74316	6.16012	3.90655
3019	9.416	174.14	175.147	29.4592	27.3281	28.2431	37.7991	33.0334	26.4043	27.9354	30.0626	34.6962	27.4371	31.347	34.4891	24.8128
3020	9.695	174.14	175.147	32.0876	30.3818	25.7261	72.6461	28.4822	46.3213	24.9312	57.0142	25.3165	21.1295	25.2854	28.9628	27.6756
3021	10.804	174.14	175.147	158.694	138.429	144.069	122.711	124.739	154.458	98.2156	97.1761	215.951	152.459	272.173	181.493	166.212
3022	10.342	174.14	175.147	24.9306	26.6903	24.8014	30.1441	35.8351	24.2267	24.515	25.8245	28.4855	24.713	21.2126	32.9369	22.7027
3023	12.34	174.14	175.147	8.15658	9.74356	7.97151	15.1094	6.73255	8.65565	5.5274	4.45878	15.8401	15.0907	12.1462	35.214	6.10499
3024	9.945	174.14	175.147	12.8567	35.6215	33.0564	21.0452	33.2917	17.3425	34.2945	17.7016	30.7804	13.9188	11.1052	36.2562	34.5823
3025	10.697	174.14	175.147	26.9723	27.3877	23.7437	19.8599	12.2243	30.2488	18.4107	13.3235	46.9587	24.5883	41.8427	34.0195	31.8617
3026	10.918	174.14	175.148	11.1425	12.1252	11.2452	10.479	9.33023	10.3438	10.0415	11.0784	13.2156	17.8446	12.7493	22.1728	12.1417
3027	5.95	174.14	175.148	33.2153	53.86	61.3831	52.0202	28.6248	62.6271	29.6406	27.7913	28.7155	27.0347	26.7422	86.1743	28.8428
3028	12.106	174.14	175.148	21.3296	10.6921	9.81867	9.95154	9.84768	9.25889	9.64477	8.45491	27.8876	14.1479	29.1891	18.5234	4.36917
3029	9.215	174.14	175.148	36.5864	73.9603	36.6182	67.1401	23.3367	34.2264	37.456	20.7141	18.3503	28.9473	29.0044	72.9761	44.9411
3030	7.742	174.14	175.148	57.6971	62.7314	88.6911	30.7189	49.9848	79.6111	53.5094	46.7191	20.8524	22.0423	47.7295	67.4862	22.6509
3031	6.654	174.14	175.148	42.116	47.5765	38.0409	43.3135	32.4267	78.7278	30.9166	30.5688	33.4789	29.6419	30.8587	67.8669	32.0544
3032	8.447	174.14	175.148	111.473	74.4189	108.367	114.172	73.4748	52.2633	109.742	68.27	59.6216	93.942	88.7168	108.16	101.169
3033	6.26	174.14	175.148	19.0947	16.5865	15.7128	16.1093	13.2665	24.8834	14.4748	14.7735	14.8552	14.2159	13.4271	28.6812	14.5572
3034	11.08	174.14	175.148	15.5005	14.6605	15.1061	17.5176	11.6195	12.3886	12.9791	13.3828	18.9125	15.6757	20.2086	47.4313	15.6454
3035	4.932	174.14	175.148	30.4508	14.7249	11.6712	57.2936	31.7954	18.7179	32.0976	56.2501	30.6406	32.086	31.0309	21.8176	27.8058
3036	1.535	174.969	175.976	10.0716	14.3429	12.7534	12.9909	12.0112	14.348	11.665	13.911	14.456	21.2227	16.1217	14.7648	10.3577
3037	1.393	175.03	176.037	11.4178	11.0031	11.7913	25.8751	5.37844	12.2817	6.36368	4.91201	6.36742	3.57586	4.8387	30.5702	9.77683
3038	6.842	175.045	176.052	2.67392	2.60135	2.92377	2.77069	2.7143	2.69796	2.78455	3.16044	2.97711	3.05486	3.31029	2.65093	2.66926
3039	1.98	175.063	176.07	15.4106	14.8074	21.9083	10.3979	17.9081	13.5649	17.646	21.5211	13.2704	14.9794	22.1215	12.2468	13.0143
3040	5.662	175.063	176.07	5.95072	5.58359	3.81799	4.57461	5.77658	4.14982	4.99891	5.31531	6.68954	6.77875	6.03499	4.36644	5.24059
3041	8.342	175.063	176.07	9.55345	10.0736	3.89666	9.50422	5.72894	2.8709	8.19251	6.81539	9.70392	8.73662	9.80969	4.64297	9.42874
3042	1.984	175.087	176.094	13.6242	14.4379	12.8252	7.85627	17.1441	10.3048	22.3629	18.7892	10.3254	11.5627	4.32848	4.39365	9.59848
3043	0.781	175.095	198.084	21.935	24.4847	30.0427	21.5292	18.5227	26.3888	20.8574	5.03104	26.0247	28.8217	24.2904	23.4302	16.3612
3044	7.284	175.099	176.106	8.05546	8.28595	7.4355	9.818	8.32965	7.00357	8.65236	8.07325	9.51496	10.2292	8.833	7.96021	7.46656
3045	14.531	175.893	176.9	16.5078	16.185	16.7495	18.6048	16.1855	14.4537	15.4134	15.9407	17.4497	17.1906	20.9286	16.3819	17.1032
3046	0.613	175.925	176.933	2.91946	3.02751	2.48827	2.88673	2.42008	2.40743	3.03447	2.36476	4.02061	3.84065	3.29665	3.10711	2.88392
3047	1.108	175.962	176.969	3.71102	3.62174	3.19068	3.39193	4.5949	5.64543	2.77466	5.51814	4.18023	3.90738	4.12807	3.41394	3.59364
3048	0.736	175.984	198.974	33.7444	38.2921	32.7576	39.2976	29.1223	21.5254	31.2278	29.9844	47.1972	46.3588	34.0882	44.9423	43.9113
3049	0.757	176.017	177.024	58.2839	67.0256	60.0355	74.533	51.8001	69.7721	49.41	52.2379	57.0316	91.0029	41.8412	47.3663	71.8591
3050	11.538	176.024	177.031	0.79175	0.931487	0.781875	0.827528	1.12359	0.781509	0.88397	0.865796	3.45183	5.76033	3.07991	0.874823	1.34497
3051	10.915	176.031	177.039	2.89816	2.67816	2.6608	2.61121	1.34651	2.16052	1.37775	1.09784	3.0166	5.2607	2.59984	5.22708	2.49832
3052	5.83	176.047	177.054	47.1812	48.3786	46.1548	21.9309	25.7343	186.909	27.8527	25.5148	22.051	17.7667	15.7525	14.4469	50.7863
3053	7.139	176.047	177.054	26.0931	22.187	16.9278	8.82923	7.86973	14.2032	7.76366	7.48165	9.17248	8.45025	8.2618	17.6204	8.70646
3054	6.076	176.047	177.054	14.8356	14.4183	13.6652	12.8106	13.4403	22.8124	13.5191	13.7665	13.5584	13.3951	13.2631	11.0326	15.9973
3055	3.451	176.047	177.054	25.6475	19.0457	20.1974	25.9256	19.5928	35.3313	20.2417	23.0564	18.139	24.6573	21.0543	21.3467	23.6854
3056	4.458	176.047	177.054	13.5875	16.5288	15.6307	20.868	22.3461	20.7055	11.0372	12.1682	19.0529	19.2439	10.3625	13.1345	33.797
3057	3.966	176.047	177.054	12.5366	17.3386	11.6227	11.2695	14.9699	18.8606	13.8031	15.744	10.7428	9.42278	9.08549	11.3976	13.9693
3058	4.951	176.047	177.054	21.9304	22.0834	19.4959	15.4597	11.597	41.9486	15.0629	14.6119	13.5556	16.1081	14.5208	15.9942	23.5946
3059	4.227	176.047	177.054	10.9294	7.0064	7.75184	9.01535	7.26464	12.9852	9.84237	9.67487	6.50155	8.33361	9.27308	22.621	8.3658
3060	5.735	176.047	177.054	8.2566	8.42148	8.43823	3.46211	2.64034	49.7388	3.13709	3.19429	22.051	3.03295	2.28603	2.78345	10.3671
3061	0.699	176.053	177.06	564.638	593.943	606.912	833.022	491.245	894.834	797.243	481.181	458.546	384.303	245.218	717.742	739.481
3062	3.874	176.06	177.067	28.4307	56.4535	27.7765	58.2577	28.9259	42.2215	31.9588	54.1898	24.9053	6.72854	43.235	29.4963	49.8557
3063	10.803	176.083	177.09	36.4129	32.9855	33.4702	31.6232	31.2092	35.8521	25.6103	24.4619	49.131	40.6153	59.2127	43.3679	41.2273
3064	9.94	176.083	177.09	16.0372	19.3308	23.4095	17.6862	18.4689	14.1636	21.6	16.2697	22.9946	23.7398	22.4257	21.2829	18.9355
3065	10.366	176.083	177.09	13.3077	12.6116	12.642	16.06	12.8829	11.0318	17.0297	12.0585	14.4342	11.0559	29.3082	15.0652	13.2149
3066	10.698	176.083	177.09	9.12485	8.19071	9.12945	7.74932	7.50333	8.71316	7.22889	7.43928	11.1497	10.249	10.9045	11.2825	8.8773
3067	6.363	176.083	177.09	13.6886	13.5448	13.9961	13.4662	10.9293	17.4936	12.0219	11.2797	10.8442	12.0604	10.8148	28.9648	11.0509
3068	1.981	176.094	177.102	100.055	98.6995	101.69	45.8265	145.677	80.3344	129.996	162.135	81.8891	121.215	91.8826	72.2103	67.0683
3069	12.078	176.104	177.112	6.31372	10.6396	8.18884	9.99299	11.511	8.7931	9.40307	11.1883	17.2644	9.07219	12.2015	12.9656	10.905
3070	6.686	176.119	177.127	23.4505	22.044	23.6725	27.1309	20.3464	40.3927	18.6524	18.1596	19.8331	17.8997	19.3363	29.4714	19.1035
3071	11.343	176.119	177.127	5.79957	4.55787	4.89686	6.12883	4.4251	4.79022	4.25685	5.12984	6.05279	6.92007	7.06922	6.71071	5.72277
3072	7.659	176.119	177.127	24.1847	30.921	27.7755	47.5781	42.433	14.8607	20.6638	21.9064	28.0352	13.9134	27.5895	29.7482	108.994
3073	10.803	176.119	177.127	22.3051	26.3715	35.0548	28.5111	20.7261	19.2547	21.9945	40.2878	33.1887	30.0329	23.2644	11.8188	19.8084
3074	10.017	176.119	177.127	13.7346	13.5391	16.9319	21.579	22.5066	13.0626	13.0377	31.369	13.2597	18.6742	22.4127	15.4099	19.6208
3075	10.396	176.119	177.127	14.4081	17.1592	14.4707	12.9205	15.7171	14.089	19.9463	12.3708	19.3602	15.1929	17.4324	19.9231	14.4411
3076	5.955	176.119	177.127	47.9939	22.6757	29.9089	53.665	30.1384	57.095	29.8571	29.0072	31.2508	29.0128	31.1257	46.3482	30.638
3077	8.207	176.119	177.127	112.961	96.5297	108.778	122.554	110.459	90.5179	157.887	114.808	140.651	112.62	98.1905	99.8996	105.869
3078	9.211	176.119	177.127	39.3173	70.7041	35.1799	37.1022	34.0133	27.8608	37.8979	39.2708	34.2016	32.6528	34.7144	36.6	31.7681
3079	7.247	176.119	177.127	32.0527	44.4287	42.1653	32.0785	62.9493	26.2052	29.6648	29.613	15.5991	66.2642	67.6636	34.6532	31.8359
3080	11.852	176.119	177.127	12.8034	11.3997	12.2998	13.4627	11.8651	11.7229	11.0057	11.7455	22.2703	21.3696	23.921	21.0747	12.8363
3081	6.322	176.12	177.127	16.2889	20.9339	20.3889	16.6188	31.1701	20.8977	42.5879	14.3497	34.3721	33.2057	33.7768	22.2179	13.8041
3082	5.448	176.12	177.127	9.74687	10.2151	11.9487	11.3234	12.0038	10.5612	10.7341	24.0749	13.6933	19.7183	12.0556	12.8887	14.4815
3083	7.448	176.156	177.163	12.1843	15.1231	13.4535	15.1101	14.4898	13.8182	14.4954	9.90224	14.4801	13.8686	12.5109	16.1071	13.9168
3084	10.804	176.156	177.163	29.675	22.475	22.0146	18.0556	30.2869	23.6492	23.5531	25.0555	34.0007	25.6684	47.8993	29.276	26.6978
3085	10.103	176.156	177.163	8.3167	11.4506	19.9278	43.0361	20.9512	21.2694	22.7665	21.3401	25.935	26.5315	5.24141	17.3302	25.9664
3086	12.339	176.156	177.163	3.48023	3.75462	2.63558	4.15336	2.49824	3.68244	2.59268	2.51467	9.22071	7.68612	5.34289	13.5722	3.84217
3087	11.346	176.156	177.163	7.06695	6.72544	6.02949	24.0375	5.96323	6.02549	6.60561	6.10594	9.67629	8.69853	11.7119	11.5111	22.7923
3088	10.409	176.156	177.163	12.8636	13.2291	16.6549	17.5695	12.7548	12.4448	11.8911	9.2305	17.1325	11.3808	10.6341	18.9767	11.1677
3089	9.228	176.156	177.163	21.4619	22.813	22.3409	22.2698	13.3832	12.7603	23.8103	21.2697	10.5687	13.2445	24.4099	24.4751	17.5303
3090	6.833	176.156	177.163	17.3747	18.2356	18.102	18.7675	17.8474	19.865	18.1394	17.1917	17.8788	16.4674	17.8166	19.3424	16.1811
3091	11.08	176.156	177.163	10.4529	37.0062	38.865	12.0889	15.9562	22.3212	16.4098	15.1368	19.8395	15.1135	20.7148	22.9899	24.8936
3092	10.915	176.156	177.163	5.77359	6.22917	6.07933	6.09745	4.85515	5.45692	5.03745	25.0555	7.7811	9.59617	6.14364	10.3325	6.41991
3093	7.143	176.156	177.163	20.1543	13.9491	20.2633	23.327	19.2252	10.3035	50.5293	40.6321	16.8679	18.6956	16.1035	13.1556	8.06449
3094	8.968	176.156	177.163	27.8249	60.7173	61.1083	23.4782	26.5855	16.1749	25.8398	71.2844	29.3559	26.4988	14.6139	37.2744	44.2705
3095	12.808	176.156	177.163	2.46423	3.30039	2.72392	2.39645	2.32779	1.86723	1.48174	2.30697	6.99468	6.88725	7.6177	6.89095	2.52071
3096	11.639	176.156	177.163	11.0464	11.3186	10.2591	9.71382	10.383	10.2062	12.9718	11.9809	12.9567	15.7268	14.9122	15.7183	11.8425
3097	9.641	176.156	177.163	17.4628	16.9737	16.0308	19.2241	46.6838	23.605	23.5416	24.1074	31.118	23.7681	17.273	23.8544	24.1263
3098	8.597	176.156	177.163	30.9722	26.2482	25.575	33.6673	25.8063	38.1026	31.2356	29.7481	25.7855	26.2814	24.6544	32.2064	26.2495
3099	4.158	176.156	177.163	11.9029	19.1039	13.4486	13.188	12.5638	15.9924	10.5921	12.0865	6.2423	12.6301	13.3717	16.8354	5.57616
3100	4.957	176.156	177.163	17.8899	21.0925	54.6458	21.7792	21.1703	19.0416	42.844	20.2499	25.0712	20.9311	21.2771	10.2706	17.8775
3101	3.936	176.156	177.163	18.8781	18.0825	25.2692	15.1392	17.1856	7.08618	8.31748	13.2847	5.58676	26.0355	15.2595	10.1636	15.7398
3102	5.207	177.024	178.032	0.195932	0.333457	0.305335	5.65033	0.0698788	6.51253	0.0788144	0.0714233	0.647379	0.477277	0.182966	3.02124	3.13854
3103	4.014	177.042	178.049	4.17466	3.79213	3.53667	2.89761	4.05895	4.32433	5.12519	9.0539	3.09958	3.85374	3.64417	2.83865	2.93474
3104	0.732	177.051	216.014	23.395	25.6534	21.343	52.4427	21.7946	34.1025	24.878	20.7432	19.7223	17.0328	15.4082	19.7905	26.4513
3105	9.186	177.061	178.068	19.5009	19.9949	17.8202	19.6221	19.603	17.4466	17.2119	17.0671	16.4743	19.8013	19.0287	19.5261	15.0542
3106	3.162	177.064	178.072	5.29107	5.59735	5.7183	17.2203	0.967809	7.53587	1.5235	1.06511	1.13169	1.07152	0.734768	17.829	4.89588
3107	3.483	177.078	178.086	2.7721	2.59382	3.39364	3.66281	2.99235	7.10362	3.42212	7.55084	6.20262	5.37704	5.21338	2.09673	2.86708
3108	2.99	177.078	178.086	2.06766	1.46571	2.49445	3.06645	5.04079	4.17348	1.08971	2.04199	2.31418	1.83965	1.4144	2.13512	1.56029
3109	1.167	177.938	178.945	12.7683	16.1386	12.0882	19.0717	22.646	19.2004	6.73184	24.0255	19.9966	23.1445	25.1682	21.9067	22.1771
3110	14.528	177.983	178.99	11.2262	11.2426	9.98384	10.6859	10.5513	9.49785	9.52457	9.73166	14.2206	11.7549	12.2241	11.1296	10.2152
3111	0.878	177.985	200.974	6.26394	6.5316	7.70878	8.63904	4.30096	3.62897	4.90988	4.33004	6.06239	5.2632	3.52621	6.45156	3.52385
3112	3.085	178.041	179.048	2.26448	2.20385	1.87422	2.03312	0.334989	1.09704	0.577175	0.246726	0.695957	0.485	0.80835	11.9683	0.714478
3113	4.251	178.041	179.048	0.901358	1.01412	0.935712	0.817627	0.329333	2.50103	0.632931	0.562234	0.418406	0.536382	0.717917	3.59749	0.53346
3114	5.429	178.056	179.063	77.8806	78.3464	77.1461	85.8422	80.7541	70.2478	80.4928	81.5464	85.4609	81.6269	82.9742	63.1694	73.0579
3115	7.471	178.056	179.063	22.2715	33.5436	19.6136	22.537	21.4291	27.6181	26.8103	26.8772	21.9052	22.506	23.5775	28.0926	22.8623
3116	3.806	178.062	179.07	18.1228	19.1327	18.4551	12.0842	12.5259	3.53874	13.6399	9.61129	12.8485	7.25536	22.0964	13.2332	4.063
3117	3.456	178.062	179.07	25.7543	24.7295	25.1437	23.231	21.4904	23.2975	26.8857	23.6873	31.9654	22.4415	26.0288	31.5401	28.7802
3118	6.654	178.077	179.085	11.3177	11.4105	9.75755	10.3923	2.54321	13.2814	2.92667	3.25041	2.64171	2.68843	2.65889	17.0347	3.29701
3119	9.675	178.099	179.106	8.24193	6.53472	6.10578	7.51031	7.40035	9.67065	6.3582	7.48476	9.04916	6.66301	6.36927	5.75446	6.0547
3120	11.349	178.099	179.106	13.448	16.7464	13.4379	14.9764	14.801	11.7185	13.8381	12.8917	6.77469	21.8781	7.6104	17.1742	15.3042
3121	10.804	178.099	179.106	66.9616	59.5896	58.7784	49.9738	51.4183	62.853	38.2507	40.6896	89.5931	73.326	106.869	87.2735	73.9286
3122	10.696	178.099	179.106	8.19887	8.65501	7.51697	8.16121	7.63966	7.8804	6.66793	5.91424	12.2929	9.58928	13.2996	10.4355	9.93275
3123	7.484	178.099	179.106	25.0374	67.8478	24.8565	51.588	89.9478	27.5635	23.529	22.8756	25.6296	78.6967	23.3875	89.9192	25.7802
3124	9.892	178.099	179.106	9.71863	17.2216	21.7245	23.4714	19.8555	17.7632	20.5267	31.5727	10.4799	20.9436	29.6431	31.2289	26.3672
3125	9.444	178.099	179.106	17.737	15.3552	21.1038	41.5455	22.5007	11.2674	36.1738	10.2747	16.0554	16.627	20.4728	22.4555	21.2258
3126	11	178.099	179.106	14.8164	20.6892	20.0819	21.4495	21.1627	17.0234	19.6797	18.4648	11.7959	23.7224	12.8409	23.9668	20.8018
3127	5.777	178.112	179.119	8.00774	7.4137	8.43492	4.70163	6.5153	11.7968	10.6321	8.9502	7.47941	5.92655	3.16639	4.32847	8.3546
3128	9.171	178.135	179.142	11.1101	10.3458	16.3522	9.41737	18.3391	10.2136	10.7955	17.3337	11.9224	11.4477	19.5489	12.238	3.65242
3129	9.893	178.135	179.142	3.58562	3.21523	3.32463	3.38013	4.82445	8.81782	3.89368	7.7789	12.135	3.57471	2.95564	4.7054	3.08262
3130	7.442	178.135	179.142	9.96063	10.5507	8.57182	5.23695	9.10469	10.8141	9.57571	9.99928	10.5576	25.1669	8.63313	16.7877	11.6649
3131	10.702	178.135	179.142	5.34464	17.3202	13.1078	21.2346	26.9978	19.0175	25.4738	10.9004	36.6023	24.2932	32.1485	20.5259	14.3331
3132	12.34	178.135	179.142	8.38636	2.98143	2.36219	2.0465	1.97576	2.28906	1.66307	1.62971	6.2302	4.69204	4.89951	10.5652	2.16246
3133	7.818	178.135	179.142	7.99923	17.0382	7.04526	19.3438	19.1317	5.31099	6.35523	18.7409	19.0865	18.5634	13.1194	7.38105	6.70969
3134	10.338	178.135	179.142	152.816	150.987	157.082	129.043	146.772	97.9428	137.451	118.256	169.265	217.717	173.992	224.243	178.729
3135	6.987	178.135	179.142	24.8895	22.3765	24.3829	20.263	23.2467	14.3368	16.0889	16.0432	28.7123	17.0135	23.6697	19.85	13.6288
3136	8.343	178.135	179.142	86.2465	103.15	85.0568	90.3651	80.2723	72.2668	64.1608	81.5886	116.151	98.6528	94.3887	117.206	110.37
3137	8.934	178.135	179.142	29.6296	28.3396	23.2716	26.7634	22.3814	23.1276	24.0521	23.8299	33.0145	33.3778	24.6388	29.5628	24.5075
3138	11.068	178.135	179.142	9.2975	9.55543	10.066	10.6158	10.393	8.72994	10.3156	10.5063	14.3464	8.85836	9.83076	21.2947	10.7237
3139	6.705	178.135	179.142	12.8713	9.47023	8.03659	9.86776	9.19766	4.65968	9.24717	8.94349	10.9594	10.4581	12.5743	13.8318	16.6511
3140	12.162	178.171	179.179	3.35189	2.47312	0.753387	2.01601	2.47386	1.16935	1.7488	0.419072	1.42081	4.66246	4.24603	3.57789	3.07578
3141	12.34	178.171	179.179	3.35189	4.07441	3.08805	2.01601	2.47386	3.30335	1.7488	1.22306	6.44206	5.52942	5.54951	21.4874	2.30906
3142	11.079	178.171	179.179	4.44605	5.57727	7.32706	4.46934	3.71424	4.73705	5.55264	3.7659	6.61892	7.11169	5.57136	20.3083	4.4672
3143	10.92	178.171	179.179	5.91046	5.17933	5.19422	6.2103	3.91267	5.01138	3.80125	3.8831	7.18135	11.5096	7.73411	12.3969	5.65874
3144	14.537	178.857	179.864	2.95217	3.2028	2.30721	2.66236	2.40636	2.04236	2.09897	2.04381	2.69669	3.03689	2.91747	2.39008	2.54378
3145	14.886	178.872	179.88	66.7413	66.049	67.9892	67.1709	68.8594	62.991	65.9863	68.322	66.8313	70.1269	72.7658	64.216	63.5214
3146	12.31	178.986	179.993	0.766837	0.865253	0.680049	0.948356	0.906855	0.440992	0.752937	0.572002	5.1662	4.98314	4.35794	2.26076	0.811032
3147	5.736	178.986	179.993	18.7221	18.951	19.8227	22.7771	21.2859	15.6273	19.6719	23.0256	24.6081	25.0316	24.5161	17.9242	20.119
3148	0.764	178.995	180.003	17.2371	22.7744	18.8933	37.7518	22.4181	29.7771	18.8484	18.9193	19.2715	19.8363	13.5179	19.3028	18.381
3149	4.154	179.013	180.02	8.73724	9.15614	9.02161	5.44923	8.46217	5.52081	9.69917	10.5558	10.1987	12.6693	12.7067	8.13045	7.60532
3150	4.05	179.057	180.065	2.60708	2.16572	1.74138	1.31745	1.66133	3.1596	2.96469	1.56789	3.27212	1.92144	2.25196	2.71481	2.06195
3151	4.367	179.073	180.08	33.9015	40.0926	36.3852	38.1744	34.6095	28.7351	24.4303	33.0098	33.038	34.3057	32.4606	20.0152	36.2729
3152	2.906	179.08	180.087	6.85298	7.30783	6.734	9.49919	7.53691	8.20598	6.35767	7.65392	7.3974	5.3276	3.96126	7.47169	5.64884
3153	5.585	179.094	180.101	1.53417	1.43736	1.11536	1.93066	1.09494	1.44543	0.88191	0.639099	0.611404	0.727751	2.21184	5.43641	0.896009
3154	8.386	179.094	180.101	11.6658	11.8859	11.8201	14.6042	6.20654	11.7627	0.578028	2.97717	2.40031	2.35632	1.58502	43.7835	3.49626
3155	2.718	179.094	180.101	3.53128	3.24508	3.20478	2.77922	2.81676	5.00009	3.26126	4.10466	2.71922	2.75712	2.87906	2.98299	2.81437
3156	6.31	179.094	180.101	2.6835	4.31377	3.96487	1.68346	2.53968	4.7621	2.25921	1.46428	4.64681	2.62774	3.64472	5.53286	2.12645
3157	6.842	179.167	180.174	7.94159	7.67896	8.09383	8.68271	8.25537	8.27003	8.78555	9.08864	9.98434	10.2267	8.33749	9.37122	7.39956
3158	14.543	179.865	180.872	5.16407	4.98973	4.47433	4.81553	4.28682	4.46942	4.38546	4.45683	5.39073	6.34579	5.75639	4.64554	4.45332
3159	8.185	179.993	181.001	2.65684	2.42317	2.5964	2.43942	2.94456	2.46839	2.6216	2.57388	2.5163	2.50497	2.63098	2.80211	2.35701
3160	14.531	180.007	181.014	2.00073	3.24853	2.09012	2.03908	2.29639	1.46821	2.24129	2.71502	2.90962	2.72619	1.919	2.23661	1.87728
3161	0.797	180.025	203.015	25.1622	32.0823	32.6083	22.5519	26.3798	29.1908	43.8172	31.2406	23.4153	28.9625	36.4769	3.01735	22.8432
3162	0.621	180.027	181.034	3.8025	3.92948	3.80057	3.91258	3.14794	3.84917	3.39264	2.95129	5.09826	3.67923	3.77954	3.98558	3.74762
3163	0.045	180.057	181.064	34.668	31.8855	36.8202	35.3177	32.3568	33.2423	35.6052	31.4507	36.2509	33.3941	33.5292	33.7253	29.951
3164	7.196	180.078	181.085	5.49987	5.97569	6.18064	4.21693	4.35015	4.13405	4.32666	4.41233	8.42926	6.30657	6.40281	5.69253	7.49837
3165	7.304	180.078	181.085	16.024	13.1178	15.0564	11.1886	9.97318	6.66963	10.7998	10.7533	19.8748	16.5382	13.3464	17.1372	21.1193
3166	8.236	180.078	181.085	10.6726	10.6013	9.87455	9.48949	11.5417	5.35489	8.76167	9.45858	12.2584	7.89606	11.3247	7.6098	7.59257
3167	7.748	180.078	181.085	6.90553	7.3446	5.17149	7.32979	8.60891	5.54914	6.43393	6.61494	7.02616	12.9127	8.94843	7.7946	9.56336
3168	6.11	180.078	181.085	7.88523	7.2614	7.15093	11.3884	4.36264	10.111	3.95701	4.74809	5.31115	2.28687	2.21817	14.395	6.55305
3169	3.97	180.078	181.085	4.81949	4.53634	6.74198	7.84898	6.65095	7.33119	4.06425	6.40662	3.41544	3.06457	3.74098	7.70291	4.53789
3170	5.084	180.078	181.085	3.14174	4.64625	2.91752	2.02966	2.38509	2.8329	3.2446	4.81729	5.72759	2.22353	2.27721	3.07439	2.40188
3171	2.541	180.089	181.096	3.44919	7.28995	6.95697	2.36	3.52694	4.24173	7.5049	3.58819	5.58138	2.49053	2.6717	6.28231	5.11506
3172	10.696	180.093	181.1	3.05375	3.00046	2.81217	5.83081	5.34007	3.55393	10.9424	9.13591	4.64331	3.06143	5.99221	4.24172	3.91907
3173	10.696	180.114	181.122	5.5931	5.40957	20.4905	5.24038	19.194	5.90585	4.2761	4.48428	6.90754	7.44707	6.66682	8.08007	6.19489
3174	10.803	180.114	181.122	22.5501	20.455	20.4905	19.7768	19.194	22.3361	15.2522	15.3141	32.6742	21.0201	38.0384	31.4015	24.7427
3175	7.474	180.114	181.122	17.0279	10.8929	14.2368	22.3347	11.5294	9.29116	10.4589	9.83896	11.6932	10.4553	10.1828	12.1952	11.2067
3176	10.397	180.114	181.122	9.18329	7.13545	6.80484	10.614	7.00139	8.13266	8.13096	6.56143	11.9188	7.71284	9.96596	12.7708	7.5483
3177	9.446	180.114	181.122	11.2251	20.6382	9.89379	15.7839	10.2617	10.2037	10.0891	8.93517	11.3728	10.8331	13.0467	12.7836	8.18435
3178	8.005	180.114	181.122	22.0381	43.8826	39.0919	39.84	42.1642	15.1109	94.8987	40.3631	23.7522	23.1011	65.4619	23.4842	62.5764
3179	7.138	180.114	181.122	23.0554	29.7181	23.7387	18.6908	24.0704	11.6683	24.0493	23.1452	29.3459	25.8289	36.2575	29.8294	8.78477
3180	8.86	180.114	181.122	28.9926	10.8481	34.7253	27.3489	22.9468	44.3995	29.0998	36.4307	30.7056	31.1271	28.6988	31.6948	25.739
3181	6.834	180.114	181.122	16.7809	17.0716	16.0742	9.98011	16.4886	17.4794	16.2241	16.3175	17.034	15.9741	16.9767	14.7797	16.2888
3182	6.162	180.114	181.122	26.881	30.0876	27.1721	34.306	15.0321	36.3859	14.3982	18.7692	31.9516	40.1375	57.9896	51.1314	31.1479
3183	7.747	180.114	181.122	78.2594	71.4506	71.2894	163.44	53.8456	110.477	69.8345	52.1089	58.7378	65.9629	57.0495	79.8877	80.7239
3184	4.015	180.126	181.133	1.79182	2.01351	1.98674	2.28446	1.92708	1.94572	2.86657	2.80401	1.64854	1.39967	1.35885	2.36953	1.43804
3185	12.34	180.151	181.158	1.2869	1.40571	1.59418	0.920676	1.25444	1.22975	3.12837	0.687912	2.74162	2.14443	2.7723	8.00966	3.66952
3186	7.002	180.151	181.158	2.25629	5.3172	4.79694	5.03949	5.78173	1.97388	7.42408	5.38826	5.01775	4.71433	3.07383	6.31125	4.16504
3187	11.091	180.151	181.158	1.25083	3.03763	3.30386	10.4009	1.05479	1.11213	2.25181	7.30306	4.97217	4.20665	4.3342	8.96753	3.38606
3188	14.552	180.873	181.88	14.3923	10.7155	9.85387	10.089	10.3043	9.56186	10.5824	9.8623	17.08	12.1505	16.9041	14.815	10.2824
3189	12.561	181.001	182.009	19.4153	18.8176	16.0357	18.3636	17.8335	15.7672	17.0109	16.2148	27.6788	28.0629	27.4486	27.7069	18.307
3190	8.187	181.001	182.009	13.0759	13.5212	8.63732	13.8791	14.2581	10.7022	13.0571	14.2447	16.5735	13.6385	13.8273	12.4261	10.8911
3191	11.575	181.001	182.009	38.7603	39.4421	33.8032	40.2999	42.1526	21.7453	7.65531	37.4532	43.6885	23.9421	24.3319	17.4355	35.4766
3192	8.806	181.001	182.009	134.02	107.973	131.054	137.349	135.281	117.849	129.399	122.701	136.835	135.772	138.095	129.566	122.136
3193	3.131	181.029	182.036	1.67911	1.51537	1.49354	2.01404	1.60787	1.93829	26.358	2.07019	1.65974	1.66361	2.13791	1.61052	1.60043
3194	1.273	181.073	182.081	181.299	174.113	169.478	114.294	178.984	219.413	194.922	226.164	201.813	221.031	161.865	96.1759	145.008
3195	0.832	181.073	182.081	38.4403	36.0732	40.5141	21.5919	23.4622	59.1147	35.4816	32.9504	39.8788	36.8675	27.4735	23.131	53.4674
3196	3.387	181.073	182.081	4.65356	4.3562	4.75997	1.57677	4.27453	4.56958	4.22504	0.858877	4.9296	4.73728	4.41773	0.904356	1.69291
3197	2.737	181.073	182.081	16.7263	17.5403	18.6518	12.5218	15.0678	27.7453	17.8046	15.9618	12.1369	16.6739	16.5837	11.7817	24.1638
3198	14.883	181.182	182.19	0.674329	0.445689	3.11206	0.983128	0.788319	0.665522	1.53794	8.6991	0.40706	0.34856	0.395138	0.600995	1.07122
3199	14.51	181.183	182.19	1.50965	3.94183	75.3763	2.30049	2.51079	2.46585	10.5264	4.71483	3.18009	3.60648	3.00666	3.10137	2.91368
3200	4.814	181.183	182.19	25.9022	26.0019	41.524	27.5659	27.8418	24.1128	31.3959	35.8197	26.5102	26.3059	26.7689	26.8547	21.6519
3201	9.411	181.183	182.19	1.08037	1.03434	10.091	1.1083	1.38521	1.34694	1.92836	2.75897	0.717018	0.50562	0.966149	1.07305	0.168325
3202	14.536	181.865	182.873	5.5063	5.28593	4.61675	5.46838	4.42626	5.04499	4.42065	4.75086	5.50298	5.58102	5.49439	5.02395	5.28559
3203	14.548	181.881	182.888	6.33318	10.5303	10.4845	5.55386	7.04529	5.79001	10.636	7.41974	12.1987	13.6751	8.27984	7.20231	10.4542
3204	0.62	181.955	182.962	9.10102	8.30296	7.46313	9.31984	5.948	7.88086	8.0004	5.31621	10.9427	9.38487	7.45947	10.1145	8.9677
3205	8.401	181.973	182.98	2.20408	2.38185	2.73965	2.68823	3.37688	2.16245	2.89049	3.08873	2.73314	3.75722	3.48685	2.17223	3.54334
3206	5.739	181.973	182.98	37.6924	32.0777	35.8422	37.541	39.9417	26.3796	37.1763	37.336	39.1185	40.473	36.7008	28.9558	33.4383
3207	3.301	182.013	183.02	51.5547	41.9818	61.2272	64.8332	55.8984	53.601	59.1268	60.337	57.4296	52.4372	56.0484	55.9167	52.0943
3208	2.946	182.057	183.065	45.0834	45.7027	45.9849	44.1766	36.9785	44.936	47.7667	46.5743	50.2632	37.8817	45.7039	49	52.4849
3209	10.804	182.109	183.116	105.592	92.0737	94.5347	90.7262	74.704	103.275	63.6956	60.6544	160.238	109.548	198.302	132.848	126.07
3210	7.115	182.109	183.116	12.2842	15.2193	19.0532	13.5834	66.6984	18.8402	11.6062	16.4257	10.8477	28.9679	24.0126	12.3158	16.3858
3211	10.695	182.109	183.116	6.4634	6.61332	6.8839	5.17283	3.57084	7.69575	6.23109	3.33397	11.9794	7.46151	14.0299	10.6041	9.61421
3212	6.682	182.109	183.116	14.3552	15.6108	16.467	17.0744	11.6963	23.2967	9.02369	9.08785	15.7061	8.95813	9.2701	27.1128	10.478
3213	12.173	182.109	183.116	1.14346	1.26889	3.7893	1.09655	0.782716	1.01711	1.04528	1.11129	3.94465	8.25479	4.6942	6.64356	4.75398
3214	11.306	182.13	183.137	0.749806	0.748385	0.50039	3.87526	2.0694	4.14453	2.78729	5.13858	12.7409	8.53554	8.04016	7.69079	6.05481
3215	9.438	182.166	183.174	59.663	63.2982	54.8065	72.0827	60.9746	59.2614	55.1767	56.2985	56.7739	49.3405	70.7319	66.3754	47.0568
3216	9.135	182.166	183.174	6.11479	6.88211	6.0531	8.4432	6.61882	6.03182	6.5615	7.55712	5.84661	7.69494	7.26466	7.38376	6.35459
3217	4.569	182.178	183.185	14.0484	15.1589	10.4293	12.5962	15.1153	10.5548	14.6062	11.1254	4.75663	9.26611	12.3769	13.8834	4.87633
3218	14.535	182.873	183.881	3.55567	3.56094	3.23126	3.42343	3.8382	3.19016	3.3892	3.52906	3.78558	3.94334	4.4699	3.80173	3.19394
3219	14.529	182.994	184.001	2.33904	3.07648	2.23831	2.61301	1.58373	1.70309	2.75597	2.16975	2.61531	2.40134	2.31528	2.99602	2.09491
3220	9.563	182.995	184.003	23.9682	17.2744	8.98247	8.77062	1.27322	3.27038	7.59573	5.9322	4.80137	6.16762	7.34609	3.48378	25.0283
3221	10.306	182.996	184.003	1.60522	1.20279	9.221	3.81981	0.805931	4.32897	3.90482	3.24531	5.94849	2.60369	0.515413	4.86805	8.97316
3222	7.727	182.996	184.003	4.43932	38.7465	1.02306	7.81275	6.73876	2.45228	25.653	1.86335	11.4007	16.6667	14.4563	10.1167	3.40405
3223	7.694	182.997	184.004	1.6384	1.96934	63.9729	1.65792	52.5231	17.1268	22.9615	1.97721	23.7466	11.9643	1.73447	15.0977	1.68186
3224	9.57	182.997	184.004	1.51823	22.5888	24.2858	1.33699	25.1432	10.5687	1.74113	20.5609	82.9502	35.9709	7.71176	11.4902	5.80721
3225	10.839	182.997	184.004	0.635705	1.61069	1.46027	2.1879	1.30061	1.94724	2.38576	0.85948	0.677087	1.01008	0.67198	1.1532	0.98719
3226	10.309	182.997	184.005	17.5186	1.42738	0.810297	4.32925	2.98307	5.86226	3.34298	1.11654	0.601467	16.5938	10.7029	1.98009	4.23003
3227	10.301	182.998	184.006	4.38426	0.687895	1.435	9.0191	1.62165	0.25626	1.11887	0.266227	6.93255	0.42146	4.98432	5.34532	1.58826
3228	9.954	182.999	184.006	28.8142	1.24484	2.77755	21.2435	11.1374	40.5977	1.31814	3.10822	19.3727	5.26069	13.0692	3.3979	23.0009
3229	7.891	182.999	184.006	18.6176	2.43276	4.74673	2.85617	21.9631	5.41599	2.35869	47.435	10.9439	25.6326	20.4754	3.06798	20.516
3230	9.936	183	184.007	8.00524	6.09839	6.80939	7.5455	1.59441	1.54547	8.04352	6.32463	15.9813	5.38598	10.3924	3.51873	17.9301
3231	6.331	183.026	184.034	4.5401	4.34992	4.66921	5.03112	4.7351	4.1633	5.19267	4.53516	5.22096	4.67252	4.55626	4.34314	4.5166
3232	11.493	183.036	184.043	1.45787	4.89003	5.83954	1.02114	11.5726	1.34698	1.8677	1.16635	1.52914	6.74911	1.15155	1.32533	1.56294
3233	11.218	183.036	184.044	16.1325	0.327417	0.772068	0.255536	0.249134	0.23588	1.78134	0.263526	0.389092	19.8337	0.291836	0.611632	0.437817
3234	9.588	183.037	184.044	15.1203	1.14153	1.12372	56.3433	1.04187	19.7063	1.23416	1.63466	13.9607	1.33792	30.9448	15.9462	1.08201
3235	7.723	183.037	184.044	0.739335	50.0463	0.539207	0.387088	2.66858	31.4166	129.068	0.662334	0.474833	0.792868	0.755458	11.843	76.7687
3236	9.951	183.037	184.044	11.6064	1.1057	12.078	0.754979	80.4894	1.09263	89.9948	1.05521	1.29179	75.3916	1.56909	1.77257	3.04185
3237	0.658	183.038	184.045	2.04819	2.12828	2.10168	3.37271	1.52594	3.34222	2.69744	0.941179	1.66189	1.33629	0.866138	2.66376	3.12882
3238	9.6	183.038	184.046	9.55085	1.82211	1.79369	1.51272	1.66303	26.3573	1.96997	18.4455	79.3955	2.19106	2.27723	2.03236	1.72711
3239	6.082	183.045	184.052	2.998	2.88939	3.24561	3.33206	3.61372	2.84241	3.43016	3.45703	3.20368	3.14497	3.8735	3.56839	3.22086
3240	0.95	183.065	184.073	30.0658	96.6192	87.2322	37.2302	43.0308	19.7742	56.9106	53.3987	34.7373	33.2642	56.0124	43.0196	36.9049
3241	10.185	183.065	184.073	5737.81	5148.6	5756.75	4019.77	4762.52	5120.78	4350.28	4276.99	5156.23	6172.37	6486.06	3928.38	5633.49
3242	11.494	183.065	184.073	2438.65	2349.35	2359.45	1974.5	2207.48	2169.94	2017.87	1959.99	2237.72	2060.74	1605.06	1944.03	2713.7
3243	11.236	183.065	184.073	7801.61	5815	5321.43	4063.85	4989.4	5485.21	5044.53	4644.78	7675.06	5983.34	5838.03	4798.16	8198.46
3244	10.316	183.065	184.073	2513.98	2784.25	2481.59	1409.22	1941.09	1850.16	1770.92	1573.11	5020.45	4339.83	2955.87	2409.69	5304.97
3245	9.765	183.065	184.073	4234.68	4012.51	4043.47	3118.88	3903.97	2967.1	3995.32	3673.62	4578.69	7267.35	5655.89	4069.58	3937.16
3246	9.95	183.065	184.073	11664	11322.3	12570.9	8334.72	12179.6	11379.7	12335	11218.3	14476.3	18364.2	18789.1	8598.58	14302.8
3247	5.205	183.065	184.073	9.52634	9.75773	3.58165	14.936	9.04158	6.43881	10.1779	8.07687	1.38637	2.06729	1.66917	7.87869	6.58848
3248	10.534	183.065	184.073	2690.43	2581.12	2342.08	1297.04	2101.03	2055.38	2109.39	1730.1	2892.4	2630.54	2268.21	2175.73	3149.96
3249	9.57	183.065	184.073	11440.4	10934.5	11097.7	8918.46	10452.7	7597.36	11256.5	10629	15330.5	15635.3	14530	11918	12608.4
3250	7.698	183.065	184.073	15038.1	13990	14453.2	16112.7	15471.9	14740.7	16141.7	16490.2	15409.8	14445.6	15438	15724.7	14364
3251	10.832	183.065	184.073	841.525	607.511	1089.89	1674.57	1251.09	604.082	1649.64	577.318	421.268	470.527	461.739	629.832	873.722
3252	5.957	183.065	184.073	56.8289	58.4341	138.062	61.7592	48.3538	49.6498	55.1087	57.004	17.2241	19.1936	26.6089	46.9673	43.0478
3253	14.497	183.065	184.073	186.405	250.376	346.207	237.788	322.943	281.507	257.735	356.863	28.8054	48.6542	137.156	139.572	213.66
3254	7.899	183.065	184.073	10361.5	11084.7	10154.4	10821	12945.3	10141.5	10924.6	11849.1	11980.3	11658.3	11150	13019.4	9875.18
3255	9.349	183.065	184.073	663.379	576.119	581.72	446.743	491.646	249.321	491.06	1802.42	697.342	678.534	379.592	493.259	768.159
3256	11.932	183.065	184.073	736.171	515.929	823.525	664.217	766.587	642.479	689.147	687.477	275.389	259.606	637.749	745.381	674.739
3257	7.169	183.065	184.073	59.9201	46.8353	48.9044	72.2424	40.5959	48.039	66.5563	45.1736	35.5871	31.9984	23.8362	46.9073	63.3875
3258	0.778	183.065	184.073	64.0853	96.6192	87.2322	129.903	43.0308	60.0088	56.9106	53.3987	89.7586	116.792	119.96	137.573	126.737
3259	8.175	183.065	184.073	154.962	120.47	130.072	157.201	169.013	115.393	140.679	142.662	137.707	106.175	81.0259	242.002	150.831
3260	7.375	183.065	184.073	66.3837	73.7901	155.364	49.4594	121.889	51.5876	54.8268	137.19	37.4429	30.1513	36.7281	142.375	55.3269
3261	8.035	183.065	184.073	151.686	177.552	144.701	143.115	182.585	141.253	165.575	119.87	118.354	97.2927	133.153	348.687	140.124
3262	8.431	183.065	184.073	148.404	122.298	113.021	193.174	184.382	127.471	195.906	188.42	69.9711	90.8225	72.3715	121.828	155.886
3263	6.668	183.065	184.073	40.5979	53.3739	36.4126	55.4016	36.6497	41.1611	43.8937	53.165	24.7829	27.8757	35.2906	36.3414	33.2012
3264	12.906	183.065	184.073	13.1092	2.33538	14.8166	10.1744	12.7413	12.7257	16.4251	13.0119	6.23188	13.3644	18.6613	14.5954	10.2329
3265	8.774	183.065	184.073	241.819	432.283	334.259	216.988	307.848	217.493	243.037	276.252	175.62	200.667	152.555	183.144	233.213
3266	9.159	183.065	184.073	787.009	724.915	711.679	592.478	518.21	844.809	682.485	586.837	904.893	824.461	591.231	595.949	1137.58
3267	8.984	183.065	184.073	308.939	434.301	357.509	317.022	407.879	286.629	248.366	365.154	335.332	371.753	339.746	357.06	309.264
3268	6.864	183.065	184.073	63.3036	47.6464	58.6626	64.2121	62.5586	46.201	50.5028	64.1597	46.6029	39.9396	38.9247	60.6485	49.8719
3269	13.638	183.066	184.073	40.5637	7.54221	47.1656	44.0242	40.8176	40.262	29.6123	46.4166	3.3262	18.4094	9.96146	47.8522	36.6951
3270	13.152	183.066	184.073	1.54727	2.23328	1.21196	0.919632	1.51589	1.71615	1.96145	2.29533	0.360199	0.559455	1.17938	0.936012	1.17026
3271	2.852	183.089	184.096	48.7337	48.7068	47.003	44.4324	48.4367	50.3659	51.9657	51.178	48.0846	45.8625	34.6548	47.8676	57.2007
3272	2.245	183.089	184.096	10.8884	6.87231	6.76055	9.586	9.40067	13.9911	11.5508	11.7316	10.1306	9.7915	6.13305	10.547	5.20795
3273	11.232	183.094	184.101	2.51616	0.652576	8.94993	8.42557	7.73912	0.638189	0.593604	0.487694	0.799746	10.9974	0.639458	25.0346	0.810245
3274	7.704	183.095	184.103	1.33849	5.48041	14.9351	1.35444	46.8051	1.43918	12.9367	2.79871	1.31647	1.35258	58.2717	1.50687	22.2428
3275	9.571	183.124	184.131	32.6779	23.123	8.05191	9.62273	12.6166	13.1806	9.59256	19.9846	7.44779	9.52993	13.7592	13.424	7.60225
3276	9.581	183.132	184.139	8.89188	12.6996	1.34027	5.22814	4.53829	0.918437	18.3017	5.75725	33.416	16.5683	8.30035	7.28112	12.9382
3277	9.948	183.133	184.14	9.27158	26.887	0.794667	0.575653	6.42153	0.833107	1.8823	1.77134	12.1332	42.9713	1.19639	0.614652	8.41174
3278	11.258	183.134	184.141	27.7961	19.3553	19.7493	1.78658	1.41848	3.27195	1.27098	9.80595	11.949	0.847487	5.00263	5.73536	21.1476
3279	9.963	183.134	184.141	29.2772	5.21349	20.2703	17.7733	16.8662	19.7592	11.8843	14.4705	27.3823	1.81297	68.9619	6.78501	52.4221
3280	9.573	183.135	184.142	1.37844	11.8003	15.8715	5.62526	56.6423	29.4193	8.36367	30.9756	22.374	22.2347	30.6477	1.63088	23.1655
3281	12.803	183.162	184.169	4.50171	3.86674	3.46459	3.35104	3.66826	3.53543	2.97309	3.11464	9.04596	12.3229	10.1118	9.39302	4.1362
3282	14.506	183.881	184.888	23.5953	18.3834	16.7649	23.3745	16.6011	14.1042	19.0717	19.2705	24.2461	22.1542	23.2687	23.2875	24.0162
3283	0.716	183.951	206.94	14.5717	15.994	18.8096	25.6165	4.08995	20.2325	7.44093	4.87963	17.5646	1.91064	23.604	50.641	18.6655
3284	10.804	184.003	185.01	3.57526	9.33127	9.04675	7.69788	7.0492	2.4731	8.03895	13.3204	4.32182	3.55088	4.61592	3.69528	6.48101
3285	14.532	184.003	185.01	4.1037	4.77355	6.36864	6.05791	4.90928	4.568	4.66386	5.43462	0.57906	0.623559	0.877537	3.40563	4.45877
3286	0.76	184.024	207.013	79.3069	94.1208	80.8943	142.318	86.1593	103.156	92.7151	76.8481	90.1015	53.8536	54.264	92.9107	88.2026
3287	10.051	184.072	185.079	2.88082	3.58308	3.56886	1.9603	2.19139	2.65866	2.30705	2.62069	2.54831	2.47613	2.53747	3.44112	3.28998
3288	11.252	184.072	185.08	4.34314	4.6278	3.54451	3.23378	4.00887	1.9817	2.60104	2.62003	3.26831	5.54159	1.86111	9.91684	2.35818
3289	7.822	184.072	185.08	3.96737	3.9639	5.26928	24.5436	3.03761	3.82536	3.79462	4.19522	4.19032	3.72857	3.65518	4.30866	3.4194
3290	11.983	184.073	185.08	11.2627	9.23197	9.16291	11.6157	10.5944	9.26762	9.69618	8.24846	19.3592	17.9249	15.8908	16.4208	10.9033
3291	15.943	184.073	185.08	3.34324	1.91623	2.92165	3.54853	2.56898	2.62024	3.02623	3.34214	2.2143	2.36962	2.49265	2.9002	2.92424
3292	8.739	184.073	185.08	4.52361	5.70333	4.16603	5.69755	4.86921	4.99893	6.30891	6.0718	5.38327	5.55536	4.04963	4.42019	5.50805
3293	3.815	184.073	185.08	29.44	16.4462	13.8741	10.341	13.23	15.0232	30.3776	30.8296	24.2054	16.7858	19.3715	19.5758	16.1348
3294	3.48	184.073	185.08	14.8734	15.8917	9.96674	18.4605	12.0867	16.362	12.0349	9.61823	10.4102	12.4076	10.582	13.6083	16.3449
3295	4.454	184.073	185.08	84.0077	84.5985	87.2499	86.2143	80.6737	80.1453	85.1414	82.5902	87.0551	78.147	85.5997	85.9256	75.3937
3296	4.518	184.084	185.091	3.53524	3.38196	2.96747	1.92034	0.195552	1.08198	7.9942	0.533123	4.58194	0.932586	0.128242	8.261	6.76043
3297	3.123	184.084	185.091	1.42748	1.10519	0.454274	0.738988	0.196816	3.99231	0.569213	0.12681	0.615632	0.429489	0.231302	1.75095	0.939319
3298	3.534	184.084	185.092	2.08667	1.6517	2.18895	0.979521	0.289569	2.19752	2.92506	0.591657	1.69551	0.464026	0.342644	2.80058	2.52418
3299	3.816	184.084	185.092	1.92853	1.54656	2.06058	1.01877	0.568767	1.24498	2.85022	0.634995	1.69715	0.60032	0.138021	7.04673	2.76099
3300	5.316	184.088	185.095	4.65762	4.8949	3.78988	2.65799	4.74207	2.68122	3.73826	3.93949	4.51337	5.32877	2.20825	3.79963	3.95035
3301	6.11	184.088	185.095	8.36251	8.84454	4.39878	11.0606	7.17673	4.16995	7.19696	7.48977	9.47268	6.76701	6.10243	11.7162	7.43998
3302	7.995	184.088	185.095	5.09092	5.7235	10.2918	4.58728	11.6461	8.43791	9.58653	8.8925	9.53124	6.62059	8.54587	5.60003	6.07633
3303	6.69	184.088	185.095	9.80965	10.7236	10.2245	10.4698	8.30397	10.826	9.03596	6.34884	9.58243	6.42209	6.43383	9.21526	8.87564
3304	10.699	184.088	185.095	4.30672	7.95485	2.62684	3.90566	6.34552	3.76309	8.63439	7.81206	5.91174	4.02849	6.80466	4.74165	7.64097
3305	8.433	184.088	185.095	22.4707	24.1389	4.50579	31.1695	12.026	2.72836	7.80302	25.5842	29.9348	28.5509	8.64996	30.0104	27.9988
3306	2.668	184.09	185.098	2.09751	2.33955	2.46954	10.2072	0.150678	9.72633	0.571947	0.147228	5.91412	2.12759	2.1289	9.83833	6.30293
3307	10.056	184.124	185.132	12.6965	6.40722	12.5315	12.0247	12.4711	11.0033	10.6591	5.80708	14.8923	10.6904	6.83649	7.4672	11.1753
3308	11.432	184.124	185.132	6.58774	7.01106	6.04957	6.95886	10.1055	5.5964	5.32101	8.10455	6.01686	6.92494	8.8825	9.62899	5.39713
3309	8.023	184.124	185.132	11.2214	11.9858	11.2065	12.6471	13.2274	9.13411	12.1013	8.02628	7.82148	6.35862	12.6905	15.3652	11.5764
3310	7.82	184.124	185.132	12.2989	11.8329	6.90491	10.6399	10.334	7.84546	11.4726	6.37628	9.87972	6.35862	8.41248	12.2306	5.82065
3311	6.669	184.124	185.132	26.2656	26.5686	24.963	21.4181	11.8432	36.8672	11.2193	17.0978	11.9591	10.3478	10.8283	48.8814	12.0726
3312	10.697	184.124	185.132	14.2241	13.1766	12.1416	10.7215	9.84842	15.7222	11.0058	7.45121	25.1066	14.1292	26.6897	18.2604	17.8332
3313	10.804	184.125	185.132	18.8472	17.4776	19.7412	24.9581	21.3752	21.8691	15.0909	17.6444	29.6562	27.3363	38.7749	23.9517	22.847
3314	7.631	184.125	185.132	8.62942	12.9505	24.9021	15.8537	19.7583	14.9395	17.0724	14.1124	23.7386	20.2685	10.445	7.43581	25.4478
3315	5.951	184.125	185.132	23.596	22.6662	22.5783	15.678	13.3348	34.5342	13.3026	13.5231	14.136	12.7152	11.7839	61.3469	13.6219
3316	11.626	184.125	185.132	6.45324	7.49873	6.2953	12.3335	6.60217	11.8159	6.85799	5.6644	10.301	10.2341	9.62486	10.4908	6.78751
3317	9.744	184.125	185.132	33.8297	15.231	8.05191	9.62273	6.25152	7.30882	9.59256	9.57304	7.44779	8.85629	8.22747	5.40473	7.60225
3318	11.079	184.125	185.132	7.86981	8.32019	5.719	7.49096	5.93214	6.10454	6.96067	5.79757	13.9507	7.88154	8.43055	13.8188	5.49768
3319	5.812	184.125	185.132	5.59552	5.60868	5.24348	6.5469	2.88979	7.55857	3.99494	3.66652	2.92771	3.61099	2.69258	11.5043	3.82783
3320	12.231	184.125	185.132	6.86804	5.73486	5.33843	2.69444	2.40456	2.99763	4.66698	4.6341	13.135	10.88	6.18476	6.89059	6.11928
3321	12.075	184.125	185.132	6.86804	5.73486	5.33843	5.38137	4.64961	5.28085	4.66698	4.6341	13.135	10.88	13.1714	4.51192	6.11928
3322	7.115	184.125	185.132	14.1036	21.1014	16.9411	33.7531	24.8778	19.0428	16.277	32.7871	41.1153	19.9347	34.7493	40.1178	12.3587
3323	1.193	184.912	185.919	6.20746	9.36288	8.38972	7.52894	24.8541	4.87184	22.686	11.071	11.4079	25.0227	8.9757	9.68789	8.96974
3324	0.905	184.912	185.919	7.82809	12.8321	6.81516	8.66681	8.95747	8.69452	6.79196	6.63887	33.8566	6.84604	11.1226	6.83519	5.15822
3325	0.491	184.92	185.927	10.9029	6.02681	19.6231	6.23527	6.31363	20.4495	5.82587	6.04686	6.62517	6.84282	6.50551	23.463	5.45754
3326	1.246	184.956	185.964	6.56192	5.36541	6.32628	12.7337	6.68058	10.0673	10.5243	1.97166	12.3733	11.0073	14.2928	1.99287	1.92354
3327	6.074	184.97	185.977	3.50309	3.41886	3.92943	3.95891	3.68924	2.90964	3.86738	3.51933	3.59759	3.71318	3.98938	3.92162	3.47302
3328	3.64	185.084	186.091	11.1559	11.0349	12.3366	10.0399	11.9513	15.4079	13.5191	14.0177	9.50494	10.3964	11.3416	9.9114	13.8326
3329	0.932	185.098	186.105	25.896	22.3173	23.5302	36.5638	14.0947	31.2861	21.6746	41.883	21.8889	47.2406	14.5859	82.6066	28.2975
3330	0.822	185.098	186.105	68.1756	66.1974	69.0122	124.314	31.1909	125.828	52.1039	41.883	66.4538	47.2406	43.894	82.6066	75.7915
3331	5.443	185.177	186.185	1.62244	4.8022	2.43183	6.71152	8.6266	3.87016	8.89704	6.78889	4.70167	5.62897	5.87646	5.39169	5.27202
3332	5.609	185.214	186.221	4.9288	5.04199	4.65982	5.28577	5.46276	4.19161	5.66336	6.02225	5.48535	4.93583	5.06511	5.03161	4.4267
3333	0.621	185.91	186.917	1.7525	1.58527	1.0895	2.06059	1.31659	1.34735	1.25012	1.03472	2.77708	2.1298	1.79778	2.13866	1.83011
3334	0.936	185.92	186.927	9.87161	3.639	2.45839	3.09903	3.86223	3.06759	3.84582	6.50867	2.14872	3.91328	2.56631	2.3184	3.88884
3335	1.933	186.063	187.071	1.9824	2.19365	2.53333	1.66447	0.414353	12.1588	0.399196	0.43787	2.38085	0.399434	0.366104	3.67661	1.30556
3336	3.123	186.063	187.071	1.54664	1.61199	1.84615	0.342895	0.229117	11.0126	0.544087	0.206564	0.526779	0.367482	0.373956	0.961302	0.738728
3337	3.447	186.064	187.071	1.08887	0.853586	0.648207	0.34996	0.247787	5.74736	0.345659	0.267411	0.957037	0.215926	0.266175	0.489617	0.592963
3338	4.082	186.064	187.071	7.19339	4.49026	3.15321	7.80223	7.43138	11.8004	5.65833	5.6156	7.3519	5.13784	5.78528	10.4442	7.3804
3339	7.831	186.067	187.075	3.96181	4.10826	5.05523	7.78969	7.56573	16.7468	3.28982	3.66892	16.0446	9.29448	5.36728	4.85268	3.62011
3340	5.194	186.067	187.075	4.39067	4.39833	4.42237	8.13145	4.30099	7.00477	3.44227	1.79253	8.98753	7.46059	5.11145	11.8655	6.18588
3341	3.87	186.089	187.096	6.57525	6.1901	7.27303	10.3561	15.1525	12.38	12.6624	9.9311	2.55294	1.06949	0.705079	2.23506	3.63325
3342	3.776	186.089	187.096	40.3113	41.1458	38.4842	84.5539	31.6494	51.2166	38.5479	41.8938	35.6139	20.0693	14.2593	31.1058	24.8602
3343	3.693	186.089	187.096	9.50941	10.4548	8.30089	20.1168	12.1193	14.9287	10.2697	8.61631	9.73492	7.06616	6.95602	8.88096	8.94298
3344	6.27	186.1	187.107	0.369512	0.567873	0.54742	1.40478	4.57271	3.27348	5.80614	0.120601	4.01693	0.148602	0.146271	0.503162	2.97389
3345	3.515	186.1	187.107	1.76852	0.821232	2.04902	0.316113	0.319767	6.35737	0.401477	0.297362	0.434321	1.13147	0.541837	1.30379	0.954784
3346	6.456	186.1	187.107	12.6663	13.705	12.0959	2.86209	4.57271	91.4109	5.80614	4.35304	4.01693	4.17833	3.23191	7.24669	2.97389
3347	4.308	186.1	187.107	1.35371	1.46095	1.19936	0.477725	0.656465	5.03242	1.1512	0.691854	1.00486	0.443155	0.852658	1.19026	1.63601
3348	3.026	186.1	187.107	0.913488	1.55072	0.954669	0.597531	0.447597	12.8194	0.75221	0.806476	1.41901	0.215789	0.696189	1.73112	2.92179
3349	2.888	186.1	187.107	1.58852	1.31362	1.41885	0.491491	0.0872465	10.1353	1.14445	0.146592	1.41901	0.157614	0.696189	1.95698	2.92179
3350	3.723	186.1	187.107	2.08372	2.80089	1.57848	0.516278	0.447827	6.83695	0.37799	0.232739	2.32643	0.333598	0.619333	0.811074	1.51678
3351	4.092	186.1	187.107	2.44606	2.98945	3.03781	2.14719	1.27543	4.06364	2.06148	2.21962	1.93224	1.78178	2.2149	3.72412	1.67185
3352	3.924	186.1	187.107	1.21219	0.8052	1.44639	2.14719	0.249763	7.1001	2.06148	0.264443	2.32643	0.552175	2.2149	1.29161	6.43997
3353	9.692	186.104	187.111	4.8242	6.25046	7.32643	5.96592	5.95905	5.5063	6.82731	5.28295	6.28053	6.85679	7.57	7.29113	4.8106
3354	10.116	186.104	187.111	7.17914	6.59346	5.75543	12.0408	4.48876	11.2497	11.0771	6.24507	15.4034	6.21797	4.54744	7.28943	9.91372
3355	7.779	186.104	187.111	6.98952	7.21328	6.63414	5.92025	5.97417	6.71796	7.52121	7.53998	7.65699	10.2467	6.61431	7.03391	6.41366
3356	10.804	186.104	187.111	94.4562	87.4503	88.1229	80.8027	73.0248	90.529	58.3631	54.2363	142.836	104.073	168.617	117.944	109.906
3357	10.696	186.104	187.111	8.76631	6.70587	5.47319	5.40217	7.34755	7.23043	5.5067	3.81476	12.4786	7.8896	12.3425	9.63405	10.2129
3358	6.044	186.104	187.111	52.3781	54.7874	23.7148	53.4585	50.7203	52.1479	37.0374	36.1933	15.3965	10.7587	35.5018	29.3911	49.4388
3359	7.11	186.104	187.111	30.5776	27.2705	30.4588	22.3127	25.4865	29.7932	43.0486	38.3557	42.3881	21.9515	19.4793	33.5959	21.5125
3360	5.319	186.104	187.111	22.0705	21.6244	36.7952	22.2192	21.1674	21.4421	22.0384	21.8512	12.254	22.3837	22.3412	31.7766	20.1819
3361	12.173	186.104	187.111	1.41641	1.55719	1.28734	1.3467	1.26378	1.03576	1.36752	1.08262	5.44845	2.71881	4.30496	11.8818	1.67654
3362	11.296	186.14	187.147	6.01691	5.69788	4.58408	5.98222	5.24037	4.9466	5.26933	4.8056	7.95376	6.45138	10.0933	8.17291	6.59555
3363	9.704	186.14	187.147	14.3342	17.5362	10.4242	11.9461	7.65278	14.3314	19.0507	14.2908	15.1904	13.8822	14.6	10.1619	17.1188
3364	10.003	186.14	187.147	6.15095	7.43242	6.48538	7.78992	7.98657	15.5049	5.99105	15.4095	9.07953	4.62417	17.6919	9.57862	5.9784
3365	7.842	186.14	187.147	8.96179	19.3818	15.5986	13.9736	23.7883	24.6792	8.6965	8.31076	16.0014	15.6636	7.49575	19.4051	8.56207
3366	5.955	186.14	187.147	24.5157	43.359	42.462	47.8285	31.1912	35.432	30.6198	33.0066	33.0183	31.5043	29.3351	51.765	31.1202
3367	10.804	186.14	187.147	50.3278	43.6464	40.4215	49.3191	40.3413	47.3069	37.0544	26.8897	72.7103	50.3477	80.7049	62.1785	58.5727
3368	10.398	186.14	187.147	13.2034	12.838	12.1144	11.8327	11.8412	13.1337	10.8227	11.6781	12.6761	9.03724	13.8622	17.8912	9.73676
3369	10.696	186.14	187.147	13.2926	11.5356	11.8364	9.81306	8.40916	12.1307	9.41279	8.01382	20.6581	12.9602	20.5061	15.1223	17.0153
3370	11.07	186.14	187.147	16.5391	15.7514	19.5172	14.5134	4.32722	15.7684	13.3057	10.2146	10.9961	16.3273	16.9825	24.2499	7.65313
3371	7.472	186.14	187.147	12.5878	13.8942	13.0531	13.5677	13.708	11.3844	12.2261	12.097	14.0534	11.7971	12.3533	20.8682	12.8796
3372	11.641	186.14	187.147	10.2766	10.0533	10.4475	11.0035	10.111	9.70826	9.71704	9.63212	5.41969	20.6203	6.53664	11.9556	10.2024
3373	6.657	186.14	187.147	19.4931	20.8306	20.7841	19.553	13.1652	31.963	11.541	13.3139	12.2124	13.5368	13.3208	39.3929	13.7682
3374	12.033	186.14	187.147	1.33439	1.45978	1.48615	1.25635	1.38116	1.30623	1.16936	1.1071	2.55107	2.29308	3.17725	3.2602	1.273
3375	7.139	186.14	187.147	15.1007	12.8645	16.1172	15.9408	23.3052	20.2121	17.7931	39.1076	17.1828	21.7541	11.509	16.4737	12.0313
3376	12.173	186.14	187.147	0.795662	0.911955	0.822143	0.573014	0.644355	0.687223	0.682512	0.58215	16.7137	1.15595	2.1278	1.36964	1.27625
3377	1.128	186.909	187.916	11.7493	12.8242	10.3745	16.7056	10.9307	8.7985	10.4391	6.8842	11.9862	12.5245	7.64814	8.97962	11.6334
3378	2.387	187.06	188.067	33.0475	34.7587	20.9235	38.7629	32.952	33.7691	11.3491	12.6322	33.6851	17.4589	22.0209	31.1771	29.9665
3379	3.259	187.063	188.07	5268.3	5387.61	5264.32	5585.32	6906.87	5207.12	6452.79	6635.97	5347.51	7053.36	5699.19	4552.11	4789.2
3380	8.35	187.063	188.07	8.56224	4.16654	11.9309	1.97393	9.01223	2.13569	5.27797	4.98758	6.17577	3.19514	2.87001	11.6122	1.99062
3381	4.705	187.063	188.07	2.37991	1.99272	2.38646	2.65063	2.59056	5.02934	2.46781	3.21639	2.74409	2.26422	2.88233	3.02304	2.24222
3382	7.806	187.063	188.07	2.46995	2.11926	2.27805	1.29632	2.28632	1.84557	2.41118	2.71714	2.57099	3.16041	2.17999	2.26033	2.20889
3383	3.809	187.063	188.07	4.57109	3.49421	4.2687	4.41297	5.01328	8.74353	3.38386	3.13198	3.2657	5.66341	4.3819	2.51663	6.49782
3384	4.007	187.063	188.07	71.4531	82.3563	80.6891	73.4416	93.9009	115.185	83.2144	91.7095	63.8988	83.0588	70.6666	76.2638	53.5891
3385	4.348	187.063	188.07	3.14231	3.63769	3.31804	3.11474	2.67147	5.60118	4.31116	4.21434	4.07877	3.55028	3.76932	2.73996	5.05622
3386	5.048	187.063	188.07	106.36	110.553	105.667	140.004	99.1434	117.17	116.087	114.776	127.71	111.068	88.4458	54.4006	110.751
3387	4.519	187.063	188.07	6.47669	7.75251	7.13964	6.61017	2.07166	5.06568	7.04464	5.56801	5.29691	8.17758	3.25378	15.4228	4.13141
3388	3.665	187.063	188.07	7.16544	6.84074	5.72041	4.41297	5.01328	13.7275	6.24373	3.27014	4.35396	5.66341	5.89904	5.17935	6.49782
3389	14.531	187.893	188.9	4.59081	3.94395	4.16028	5.06566	4.33504	3.97469	3.68212	3.43706	4.95664	5.66612	5.77257	4.3498	4.60848
3390	2.151	188.079	189.086	3.09431	3.08097	2.42799	0.278405	1.46648	16.9992	0.677386	0.590481	1.15985	1.00792	0.836856	1.59438	0.659521
3391	4.072	188.079	189.086	21.2814	23.8238	19.7416	11.9128	28.4636	29.2545	19.8844	23.423	15.6946	15.5581	18.0772	26.0779	12.1866
3392	3.657	188.079	189.086	15.5428	14.9698	14.4461	22.9604	27.3445	1.39032	17.3488	23.5179	8.14736	13.2058	16.0686	1.12729	17.8621
3393	3.127	188.079	189.086	3.59083	3.14845	3.29897	2.02421	2.70524	4.01135	5.34876	4.52464	3.42999	3.48111	1.6346	1.81663	4.05001
3394	8.344	188.083	189.09	39.5319	38.7792	36.5222	48.196	39.0236	28.8981	38.1878	37.1456	41.5918	32.043	39.0186	40.851	38.9974
3395	11.006	188.083	189.09	3.6006	4.08896	4.94622	3.13038	2.80362	4.15833	3.5101	2.92755	5.28859	3.86044	2.55915	7.33056	3.99076
3396	6.541	188.083	189.09	27.0073	5.44085	4.25394	5.77971	11.7981	4.40393	17.0316	17.2058	19.7244	26.4431	4.20973	2.89694	2.94238
3397	2.197	188.094	189.102	1.20548	1.70192	1.20626	3.25962	0.649061	6.40722	0.66892	30.0408	3.51258	5.01526	35.1297	5.50376	3.87793
3398	4.001	188.115	189.123	1.82743	1.89093	2.11329	2.01359	2.4784	3.27294	1.21033	2.46111	0.525494	1.09263	1.25564	2.06936	3.5336
3399	10.025	188.119	189.127	13.4274	16.2174	15.5254	16.5687	16.4371	8.49733	16.9369	18.0044	9.66657	17.8101	29.4332	11.134	6.35009
3400	10.804	188.119	189.127	19.8973	20.1433	19.0338	18.9794	16.4867	18.3105	16.7658	19.0964	28.422	22.1444	29.9404	27.0303	23.5057
3401	10.698	188.119	189.127	9.66048	20.1433	19.0338	6.89297	16.4867	6.85113	16.7658	5.86039	10.7241	8.02305	10.657	7.81957	6.87721
3402	5.955	188.119	189.127	75.8972	32.1903	82.3064	80.4321	37.3864	26.0733	38.4542	38.8452	38.4767	38.8373	36.692	47.5371	37.3326
3403	6.724	188.119	189.127	25.3959	25.9346	28.5282	25.7518	20.2499	27.7725	20.2531	20.2081	21.4845	18.2645	21.7994	22.4961	20.9687
3404	7.721	188.119	189.127	11.464	39.0573	39.6628	44.3426	45.9214	42.9849	37.8681	46.7964	43.7529	42.5536	43.8529	48.0181	37.2765
3405	7.11	188.119	189.127	58.6965	31.4819	19.1406	26.667	16.2365	26.3095	47.7991	304.715	71.8963	28.3428	99.9008	32.2398	39.1364
3406	6.578	188.12	189.127	24.251	7.52559	8.98424	25.0813	6.92388	9.82409	7.35778	7.43449	7.4479	7.76818	7.85083	11.9819	7.95312
3407	0.729	188.152	189.159	6.93088	7.23499	7.7293	9.77201	3.25988	8.11976	6.22514	5.02295	11.1331	7.03662	7.92849	7.93859	9.97347
3408	10.422	188.156	189.163	14.7509	12.6277	12.4377	14.8812	13.531	12.9717	14.0953	13.7549	13.0776	13.4243	12.6879	14.9791	11.8035
3409	9.696	188.156	189.163	25.8568	27.2098	17.7373	19.8682	23.9937	21.2295	23.1322	18.265	28.9443	15.8298	34.2473	25.7933	38.6398
3410	8.024	188.156	189.163	10.2426	10.1822	7.58523	35.7563	8.85729	32.7776	9.46791	9.65999	34.8272	32.115	29.6409	16.1048	7.91175
3411	12.34	188.156	189.163	4.83797	5.23593	4.4261	3.93338	4.7054	4.60691	6.07624	2.45388	8.86958	5.314	8.24801	20.0504	3.0026
3412	10.804	188.156	189.163	89.2136	79.8391	93.8069	71.8879	77.6046	84.5552	64.1545	62.2744	123.945	93.5685	171.894	104.587	114.096
3413	6.696	188.156	189.163	17.754	20.6982	16.9404	21.836	10.7543	26.0708	9.14286	11.1895	10.9644	11.103	11.009	19.7391	13.3678
3414	10.684	188.156	189.163	16.2163	16.4044	14.8642	16.8541	14.5456	15.1811	13.5633	14.3358	12.4401	10.238	17.0424	31.6049	16.0458
3415	7.748	188.156	189.163	14.7978	19.0973	15.0836	16.855	9.32373	18.7576	8.54186	7.16598	12.3707	7.77875	7.60348	38.9585	13.5904
3416	8.256	188.156	189.163	23.4633	33.7856	21.4001	34.6922	22.1533	23.6612	32.31	23.3746	32.7011	31.1468	20.8391	28.4136	28.3167
3417	10.916	188.156	189.163	9.7011	11.3107	16.351	9.14692	11.5012	32.0602	13.8156	12.7539	14.1522	17.8385	19.7906	20.5478	17.4537
3418	10.026	188.156	189.163	23.5718	36.4835	18.6366	20.5521	20.2184	20.5254	21.9702	20.5937	25.0279	25.6035	22.7769	22.308	25.0582
3419	12.169	188.156	189.163	4.83166	6.14248	5.63937	5.63536	4.9136	5.9727	3.51265	4.59356	19.185	14.6007	4.04222	11.9203	16.3516
3420	11.324	188.156	189.163	16.0489	8.69825	9.3862	9.92184	8.9896	8.32326	8.11267	8.27279	10.5881	10.7557	11.111	16.8787	8.32467
3421	11.078	188.156	189.163	10.9771	9.27815	11.2936	30.1308	8.41556	9.4786	9.3533	10.3368	10.3538	10.6573	13.7094	21.716	11.0718
3422	9.22	188.156	189.163	62.1617	59.891	59.5757	63.5843	27.5368	60.0877	24.9768	59.393	61.6343	22.8632	54.6294	71.1696	27.0342
3423	7.556	188.156	189.163	16.4437	16.1092	16.9948	17.5667	29.9634	18.2199	20.1558	17.6583	15.9928	25.0821	17.3908	27.9557	22.1911
3424	6.086	188.156	189.163	15.6957	16.2297	18.0024	26.2557	11.0113	25.952	12.4229	10.9481	17.6953	10.9343	10.9638	17.9216	17.3879
3425	14.593	188.857	189.864	4.93881	13.2917	13.0212	13.6372	14.3854	13.4368	18.1105	13.3035	14.8349	22.3249	15.4916	5.56772	4.51301
3426	14.535	188.886	189.894	4.0107	3.96087	4.26999	3.45082	4.18442	3.09455	5.37117	3.56022	5.14414	5.12278	5.57124	4.14988	3.7822
3427	1.48	188.948	189.955	3.53472	3.55571	3.29473	9.16566	5.1357	3.64829	3.56115	3.31025	3.74236	1.37401	1.15904	1.84831	2.78905
3428	3.363	189.024	190.032	5.36121	3.85179	3.67085	4.90516	0.821828	5.32486	5.19659	1.09237	4.84688	2.77572	1.6817	1.90279	6.08227
3429	10.085	189.042	190.049	21.771	20.8982	15.5918	23.5395	16.3925	34.6841	17.8128	22.8104	20.2919	20.7586	18.4668	26.3618	22.0791
3430	11.254	189.042	190.049	18.7653	29.7192	35.5018	27.782	35.9764	33.5181	28.6454	21.176	27.9367	42.0053	31.4542	33.7781	24.3858
3431	14.51	189.042	190.049	15.3295	18.9019	19.7392	21.0472	15.4314	17.6652	20.2991	16.954	23.0089	18.1381	22.7313	17.1991	18.732
3432	11.752	189.042	190.049	20.1146	19.4146	17.7519	21.3609	21.8835	16.7586	22.4513	18.8151	26.0814	23.4743	23.6908	20.9074	21.6046
3433	3.509	189.042	190.049	13.6289	14.2476	10.8661	12.6574	18.1274	12.9667	14.9616	11.9476	14.7906	10.0588	23.0046	14.9367	11.3711
3434	3.892	189.042	190.049	9.23027	13.8344	14.6361	11.2181	11.981	14.4555	13.0638	13.1127	17.8234	13.3669	46.9912	10.2482	17.582
3435	7.757	189.06	190.067	1.9386	1.74199	1.39636	2.00683	1.66944	1.8277	1.82067	1.46981	1.38261	1.57975	2.03211	1.43491	1.85502
3436	2.978	189.078	190.086	2.91342	1.89125	2.34951	1.69267	0.826985	1.23485	1.64601	1.45335	1.51928	4.16609	9.00517	2.10053	3.29826
3437	3.406	189.115	190.122	1.69198	1.9834	1.88695	3.7287	1.60287	1.57041	2.70494	1.51328	1.08289	6.98394	1.34824	1.04318	1.00218
3438	14.534	189.849	190.857	1.66462	1.86476	1.53025	1.4346	1.46555	1.60433	1.77824	1.30343	2.5052	2.02943	1.88883	2.31974	1.76633
3439	14.884	189.865	190.872	145.31	138.474	142.743	139.013	145.13	130.824	140.849	143.35	143.2	150.357	154.478	138.37	132.81
3440	14.595	189.865	190.872	26.6801	26.7201	25.8309	25.9897	173.027	23.1651	25.6718	25.1754	34.5711	33.6064	33.5922	28.8273	24.88
3441	14.531	189.894	190.901	4.0107	3.96087	4.26999	3.05077	4.18442	3.09455	2.57048	2.84922	5.84042	2.90867	5.18196	4.14988	3.7822
3442	0.618	189.981	190.988	39.1848	41.3206	41.7977	42.5297	30.1297	33.671	35.5391	33.5414	51.5315	45.7062	40.6757	45.7788	40.7522
3443	0.855	189.985	190.992	1.709	3.80369	3.47154	1.6935	5.91914	1.46066	5.7935	7.02235	3.0467	6.87572	4.37944	2.4817	1.60827
3444	0.763	190.032	191.04	605.066	688.561	599.115	659.631	669.697	635.218	810.784	651.885	707.237	635.34	492.74	668.499	618.15
3445	3.865	190.05	191.057	2.11928	2.13434	2.03792	3.49441	0.929912	2.01367	0.858637	0.568388	2.79921	1.24944	1.34708	4.8618	2.11593
3446	2.864	190.062	191.07	10.87	10.1196	10.3415	11.2641	9.21069	10.7584	11.0125	9.92829	10.4894	10.2448	11.999	10.8449	11.8889
3447	8.465	190.062	191.07	21.6513	18.1472	16.5879	20.8568	10.5496	19.0398	18.6201	20.9628	22.3728	17.1548	15.6472	16.4105	15.7972
3448	3.861	190.062	191.07	10.402	7.14749	8.20888	6.44122	6.5853	9.02378	8.80507	8.09106	11.2192	10.8973	7.61774	11.6463	8.23342
3449	0.701	190.069	191.076	1107.5	1157.92	1163.52	1307.25	1229.63	1236.59	1358.23	1443.72	1097.35	1214.78	809.447	925.24	1316.04
3450	1.968	190.074	191.081	6.02586	12.0641	10.0397	7.41479	9.09106	4.24942	7.39583	11.3657	15.1437	12.2288	14.0441	5.94729	10.4158
3451	2.861	190.074	191.081	4.53672	3.9063	3.49732	3.05522	0.545805	3.65449	2.0394	0.181397	10.0152	3.10299	4.78767	1.93241	10.5718
3452	2.684	190.074	191.081	2.52604	2.09958	2.60595	1.53234	0.604451	2.24764	1.33941	0.732525	4.93743	1.53529	2.87118	1.19299	5.90257
3453	9.096	190.099	191.106	16.3969	17.5739	33.5833	12.3398	40.5504	21.8191	12.6117	33.8946	14.4074	53.3804	13.625	25.7443	36.3377
3454	10.804	190.099	191.106	89.8068	81.4212	78.195	67.4914	66.8046	87.8004	47.0029	50.4271	139.034	101.497	163.053	115.367	105.786
3455	7.967	190.099	191.106	13.2555	5.67816	3.95701	9.90527	20.4915	4.38386	13.1229	13.2234	11.8725	12.5848	9.26304	9.99944	5.41429
3456	11.306	190.099	191.106	4.48648	2.45257	3.04478	3.36166	3.63329	3.04537	2.25087	2.09733	6.06532	4.24675	9.38591	4.66684	2.96625
3457	10.697	190.099	191.106	4.11202	5.43932	4.24839	3.46853	3.7547	5.64995	2.84395	2.14177	8.17815	4.84973	9.63166	7.4752	5.7374
3458	7.531	190.099	191.106	19.7652	12.1483	11.669	20.4053	12.027	16.8975	18.2185	15.2296	20.856	17.7456	15.1515	20.874	18.283
3459	7.248	190.099	191.106	14.4913	21.5836	21.2759	22.1171	19.524	23.5804	20.0348	20.4365	18.991	21.0761	22.4005	29.5404	21.2646
3460	3.989	190.099	191.106	13.4146	12.7284	15.0119	7.43343	9.55318	15.8293	14.5701	10.0495	14.583	12.1379	11.4155	13.8302	10.2226
3461	6.152	190.099	191.106	34.4448	37.5968	34.759	47.0257	40.9419	35.866	32.1727	31.2183	32.1903	31.708	30.5491	9.38893	9.49752
3462	6.654	190.099	191.106	17.7418	12.071	31.1835	11.756	29.7271	15.8893	26.0405	10.6738	12.6865	30.5088	33.0696	16.7667	27.8411
3463	4.587	190.099	191.106	23.5162	23.4243	15.6908	16.5628	20.5448	15.6963	20.6806	20.767	21.1087	18.0645	20.9517	20.3423	19.7667
3464	9.364	190.099	191.106	11.8604	7.98658	9.72228	12.7004	14.0029	11.3638	8.11944	8.97381	9.01918	12.9928	13.747	11.84	8.79378
3465	10.797	190.135	191.142	14.7952	14.4902	11.4737	13.1837	43.1374	10.0699	29.0014	38.3021	22.9568	17.8746	16.1273	15.0371	9.30192
3466	10.022	190.135	191.142	17.2286	9.28501	17.4799	25.607	16.104	17.5646	18.6472	17.4331	12.1383	20.1381	20.3727	23.519	18.3045
3467	7.883	190.135	191.142	40.6528	39.1125	38.6962	44.4053	43.9184	43.0457	37.9217	46.8625	44.538	45.9822	43.9148	17.0567	37.3292
3468	9.684	190.135	191.142	9.13454	8.70057	7.9451	10.1014	10.8418	8.60969	8.94594	9.02102	9.83594	11.344	11.4655	9.23754	11.4483
3469	11.14	190.135	191.142	11.7675	30.7461	18.9009	28.2105	12.0982	14.9579	12.2698	12.3123	9.15462	22.566	13.8514	20.0189	21.5023
3470	10.397	190.135	191.142	12.4986	13.7373	13.0252	18.8931	10.904	19.3608	15.5978	8.56969	15.8873	13.3303	14.3371	17.3324	11.6942
3471	11.646	190.135	191.142	7.33788	7.1246	9.49987	8.68944	10.9263	10.5171	9.908	6.24085	10.0407	9.94471	19.7153	11.6322	11.2415
3472	5.103	190.135	191.142	12.3181	19.1788	21.3562	11.3524	11.5437	9.10935	11.18	19.1396	11.5275	25.3395	11.336	28.934	10.6734
3473	7.096	190.135	191.142	46.4755	22.9306	20.8396	24.676	19.8734	20.7059	20.5752	20.4236	17.6206	23.7073	23.5355	26.0442	23.6009
3474	8.236	190.135	191.142	27.4522	30.3132	27.2853	26.5691	34.0083	22.6152	25.4232	28.2812	47.9956	26.4461	28.1265	27.611	26.2603
3475	11.312	190.135	191.142	18.5217	11.0783	18.9009	13.1572	11.7562	5.54458	10.3774	10.5977	9.15462	22.566	9.49477	10.6078	21.5023
3476	5.978	190.135	191.142	42.9714	46.0019	23.2141	25.5815	29.672	31.6445	22.0256	20.237	23.4472	22.0138	21.2137	46.8417	39.3114
3477	7.809	190.135	191.142	18.7898	18.0779	34.1761	13.8281	20.2991	19.8958	17.5275	29.0257	44.538	19.6961	20.2975	20.0228	17.2536
3478	11.937	190.135	191.142	6.22542	5.91802	5.11601	6.64209	5.70543	5.72208	5.43554	5.04738	20.4659	10.6357	10.6834	10.8368	6.66679
3479	9.443	190.135	191.142	69.1055	19.9507	23.103	50.0014	33.1687	12.7155	36.2902	14.839	19.2641	15.6545	29.879	27.9795	13.8208
3480	6.719	190.135	191.142	83.976	26.6227	82.0894	30.0862	86.4681	56.8817	30.1812	42.8442	26.5484	24.2907	25.3873	13.5951	25.1026
3481	6.325	190.135	191.142	10.0356	10.4732	9.55911	9.74388	29.672	11.7653	9.1778	33.2851	9.99969	33.5753	34.3462	13.8183	9.26258
3482	9.623	190.171	191.179	6.86656	11.7177	14.2531	5.28865	8.37667	20.4232	6.38374	6.8277	6.85735	5.61742	6.75007	18.2792	12.7652
3483	10.801	190.171	191.179	7.41189	6.04129	5.396	6.9265	6.86417	7.08066	4.7251	8.27885	9.08318	7.9856	18.2651	9.71001	7.23899
3484	10.925	190.171	191.179	6.5053	7.07023	28.941	30.8412	22.8785	5.65435	4.89854	14.0824	7.35451	11.5073	8.53514	12.1217	6.62357
3485	12.344	190.171	191.179	2.44354	2.50625	2.14882	2.12607	2.10374	2.1125	1.99049	1.76291	4.63878	4.05856	4.16291	6.37376	2.45995
3486	9.243	190.171	191.179	38.5216	11.6218	50.0861	33.8595	11.2998	34.981	31.29	27.7708	8.8406	34.9084	9.97041	34.7001	37.4321
3487	11.08	190.171	191.179	20.85	10.4948	5.44947	6.061	9.57438	4.92845	9.05358	14.0824	9.29538	7.31653	14.4856	19.4501	6.55186
3488	14.536	190.858	191.865	2.73044	3.88165	4.18577	2.95785	3.50868	2.92023	2.76259	4.12173	3.19183	4.01465	4.25305	2.66591	3.21939
3489	0.772	191.016	214.005	84.8371	90.4633	84.1797	125.644	63.4077	118.326	76.7433	56.1239	105.21	52.3105	72.5422	108.835	87.4312
3490	3.365	191.04	192.047	47.4691	43.0622	42.9857	46.821	9.637	62.783	60.463	15.2551	48.4728	24.1028	15.1088	14.5015	59.2014
3491	3.863	191.058	192.065	4.52254	5.11005	4.7614	6.13662	2.24804	6.03805	2.5019	2.02242	6.12974	3.11349	3.17886	8.49523	5.18079
3492	4.533	191.058	192.065	2.95914	3.15348	2.69958	1.74423	3.68648	4.2174	3.68422	2.71319	3.82178	3.29217	3.81677	1.39164	6.1225
3493	9.977	191.076	192.083	25.085	35.3107	27.1165	38.0575	33.0488	17.9973	38.5718	36.1848	26.0769	33.5963	22.422	37.6874	32.3394
3494	2.799	191.094	192.101	10.03	11.3332	9.25984	12.7719	7.98796	13.2309	12.0189	14.6186	8.55153	10.9531	9.097	11.2156	7.03192
3495	4.955	191.094	192.101	3.83148	4.41408	4.29697	6.54998	2.50679	6.22503	3.16644	3.40318	4.15356	3.0388	2.80026	2.43602	4.06428
3496	7.629	191.13	192.138	13.4778	12.37	12.7938	8.4337	12.6731	13.1498	8.404	8.05143	14.3245	9.73319	11.5151	9.50769	11.5242
3497	7.229	191.13	192.138	4.01167	3.71525	3.01771	6.46788	2.79548	4.8341	3.07634	4.32513	6.82284	5.41086	5.33173	3.87732	3.23669
3498	8.237	191.143	192.15	4.63346	4.69472	4.29637	4.27326	6.45797	3.40752	4.59796	5.27568	5.51324	4.73394	4.6152	4.21084	4.69071
3499	14.534	191.85	192.857	1.66642	1.86807	1.53025	1.43899	1.46586	1.60433	1.77824	1.30343	2.1001	2.05739	1.94503	2.32312	1.76633
3500	14.542	191.865	192.873	7.72951	9.32459	8.11832	8.70703	8.22635	7.82572	7.81875	7.42775	9.19938	9.2002	10.2374	8.3924	8.51509
3501	14.541	191.903	192.91	4.0107	3.96087	4.26999	3.45082	4.18442	3.09455	5.37117	3.56022	5.14414	6.04732	5.57124	4.14988	3.7822
3502	0.754	191.991	192.998	8.93967	10.063	9.4092	20.6086	7.28023	13.9212	6.03324	7.56736	8.03249	9.75397	6.19655	7.99269	11.1872
3503	4.22	192.011	193.019	1.03806	1.08256	0.992314	0.482475	0.151478	0.833093	1.65758	0.812895	2.12573	1.16737	1.11878	0.847384	1.05437
3504	0.707	192.027	193.034	37.8725	35.8602	33.086	79.7254	27.6937	66.3461	41.185	21.5333	24.5993	14.1456	10.0619	44.9166	53.6374
3505	8.437	192.042	193.049	7.62559	5.75332	7.20421	7.15797	7.23089	5.8869	4.14948	5.06131	10.9272	8.72711	8.37414	7.45001	6.61004
3506	7.016	192.042	193.049	6.98634	7.79922	7.75429	10.3167	9.18305	7.86345	14.6697	14.0177	7.89587	7.00565	7.73222	6.92787	5.9967
3507	6.08	192.045	193.052	11.7436	11.3964	11.3394	14.0386	13.6599	12.1269	12.8588	14.5865	12.1985	11.0228	14.2567	13.0734	12.3208
3508	6.771	192.07	193.077	2.35945	1.67608	1.8825	2.20472	1.7066	1.73217	2.69044	1.66935	1.52933	2.43347	1.95104	1.6395	2.82683
3509	4.002	192.078	193.085	10.9245	13.361	12.6614	14.4643	10.3536	14.8253	11.8518	12.4685	13.4099	10.8555	11.9296	12.4908	12.6782
3510	4.333	192.078	193.085	10.4889	10.6337	10.6815	10.0021	8.52625	8.55431	8.75608	9.98316	11.9975	10.8035	10.4901	9.09338	8.20623
3511	4.568	192.078	193.085	1.29784	1.51423	1.4088	0.633098	1.31708	2.16258	0.719257	1.03278	1.96863	0.776124	1.37946	1.69951	4.1608
3512	10.804	192.114	193.122	58.7976	54.937	56.7614	44.334	48.9401	63.5549	29.5115	36.4537	95.0354	70.6078	110.799	77.5391	72.2586
3513	7.777	192.114	193.122	6.35521	7.93057	5.63892	7.61081	6.34096	6.14164	7.90929	5.74033	9.00594	6.74074	8.00835	6.28262	7.9885
3514	10.697	192.114	193.122	6.25098	7.56518	5.83828	5.35052	5.63683	8.61966	5.78131	4.58218	13.1411	6.71641	11.6365	9.60266	8.33776
3515	9.212	192.114	193.122	14.5579	19.3397	14.2941	24.0693	18.522	18.2147	18.0329	17.4848	16.0718	16.1205	17.2783	17.5684	15.2894
3516	11.356	192.114	193.122	5.7617	7.25418	5.07198	6.6677	5.90651	5.11941	4.42394	5.49534	9.15611	8.11291	9.91547	10.1897	5.32557
3517	11.087	192.114	193.122	3.85301	4.11476	4.67622	4.53974	4.18271	4.01776	3.52131	3.76058	6.22109	5.39771	7.62715	9.525	7.68761
3518	9.444	192.114	193.122	15.2871	17.2646	17.3662	15.8648	15.0308	16.1553	16.2293	16.0214	20.3619	17.0414	31.0704	22.6038	21.4647
3519	10.112	192.114	193.122	10.4565	5.75063	12.5244	8.49813	8.96889	9.10509	9.74598	4.38169	11.1024	12.9396	10.1038	17.1732	11.1158
3520	8.285	192.114	193.122	29.1631	39.0739	28.3497	37.1623	27.8233	30.1748	39.8456	34.4417	30.4211	38.1703	26.058	38.8582	26.2515
3521	7.996	192.114	193.122	5.22318	6.74402	6.34972	8.53056	5.34878	6.13216	6.42614	6.32968	7.04359	5.11603	4.73875	6.14968	7.18159
3522	7.484	192.114	193.122	20.6879	18.8893	27.6608	25.7423	26.0597	20.9636	17.0062	26.0916	22.9238	20.0645	18.3743	18.3714	22.0659
3523	6.721	192.114	193.122	20.7085	17.0602	21.7308	25.2746	20.974	23.3277	19.8126	20.4583	21.6245	21.8224	22.9925	22.1547	20.9667
3524	8.937	192.114	193.122	22.383	22.1556	37.6419	21.9767	13.9444	18.8542	21.8295	28.6783	22.3006	20.6181	16.6991	21.3998	21.4137
3525	7.113	192.115	193.122	12.989	13.4288	10.5553	14.5099	12.4309	11.296	11.7636	126.508	14.1108	15.5453	14.5157	17.6693	13.6208
3526	3.477	192.137	193.144	2.28127	2.05569	2.36835	3.84656	0.0997807	0.113615	4.60945	0.457255	3.4695	1.64568	0.102514	5.40834	3.81229
3527	10.338	192.151	193.158	24.149	28.9215	32.8848	33.3191	36.177	30.8897	31.9619	28.2597	30.1534	41.558	29.7402	40.9081	34.684
3528	8.237	192.151	193.158	25.926	149.911	238.232	41.0057	55.2367	136.102	239.183	209.937	228.6	15.2425	199.639	66.2519	102.956
3529	10.758	192.151	193.158	46.9306	44.9534	35.4044	43.6822	37.5508	34.5378	33.3302	37.5503	46.1713	44.7269	41.3872	47.4626	28.2775
3530	8.468	192.151	193.158	44.5956	22.1883	19.3108	36.2878	32.1395	18.7276	22.84	19.3022	20.792	22.9327	46.0014	19.8311	20.6761
3531	12.34	192.151	193.158	2.72728	2.86853	2.73741	2.45074	2.41374	4.12001	2.08673	1.76381	5.27355	5.17112	4.9649	10.5142	2.43338
3532	10.059	192.151	193.158	30.1071	30.0922	24.5626	26.1666	25.824	26.2161	28.0615	26.3033	31.9669	23.8981	29.0918	23.1537	32.0056
3533	11.546	192.529	193.536	1.20681	1.41981	1.19176	1.26135	1.71261	1.1912	1.34738	1.31968	5.53383	4.4387	2.5232	1.29894	2.05006
3534	14.549	192.873	193.88	3.5427	3.61362	3.89727	4.35932	4.35588	3.07284	3.68096	3.48256	4.32429	4.99107	4.50333	3.68383	3.58268
3535	1.537	192.979	193.987	23.8495	23.9911	22.6038	16.8878	21.3932	24.465	19.3667	23.3816	25.1992	38.9878	24.3751	24.4972	17.4847
3536	4.426	193.073	216.062	2.96557	2.91588	2.72187	3.13707	3.15552	1.99407	2.9405	2.43433	4.23599	2.44463	2.93786	2.70458	1.84952
3537	14.535	193.865	194.873	1.82851	1.63677	1.54322	2.27873	1.79887	1.51497	1.553	1.47261	1.64715	1.37248	2.16393	1.61352	1.79158
3538	14.534	193.903	194.911	2.66994	2.95787	2.73189	3.04869	3.25107	2.13714	2.88277	2.6159	2.76701	2.83266	3.37858	2.48445	2.53583
3539	0.905	193.995	216.984	2.87706	6.67637	8.57225	18.3317	5.03203	3.09957	11.709	3.97738	19.4531	9.73643	9.0538	15.9326	11.2251
3540	0.795	193.995	216.984	2.87706	2.4458	4.64112	8.87447	5.03203	3.83339	11.709	3.97738	8.77375	7.01818	9.0538	11.0044	9.27928
3541	3.449	194.057	195.065	7.76059	8.55127	7.01336	8.59936	7.97208	9.39349	8.68687	9.32878	6.81236	8.13603	7.17252	8.78936	6.75991
3542	8.721	194.072	195.08	29.529	31.7547	44.48	90.7672	48.1843	44.2221	52.7971	28.2354	23.0982	30.3119	52.7654	51.6094	76.9693
3543	8.201	194.086	195.093	3.25616	3.96941	3.7898	4.20945	3.64295	2.69654	4.01223	3.50273	3.86548	3.63587	3.66846	3.25741	3.31954
3544	3.472	194.105	195.112	18.546	16.9819	18.1204	27.0258	1.05266	4.83905	32.2222	7.51297	26.5586	12.2257	1.41174	37.0615	28.9693
3545	10.696	194.109	195.116	6.46348	3.19171	6.50201	6.65657	2.2266	6.12623	6.28125	6.15918	3.72488	3.1466	4.07514	8.23949	2.58168
3546	7.116	194.109	195.116	12.3732	11.7009	5.11087	8.74523	4.92645	9.09498	12.5353	12.4442	12.8407	5.58279	8.35901	8.14865	5.87778
3547	12.124	194.115	195.122	2.4305	3.14243	1.87468	4.45466	3.3368	3.63033	4.42697	5.63717	4.59461	3.52873	4.85769	4.22401	3.16982
3548	10.802	194.13	195.137	4.45457	4.40452	4.94709	4.16439	4.10763	5.36145	3.94107	2.69269	14.7136	11.0133	12.2593	8.40993	10.079
3549	8.237	194.13	195.137	73.6231	79.1457	76.77	78.3333	102.53	56.7981	73.7878	81.8882	91.9518	70.7308	78.1809	78.0882	73.1802
3550	10.396	194.13	195.137	4.57742	4.24804	5.22363	4.41125	3.61242	7.36289	3.90435	3.77505	11.2184	4.46563	9.05207	13.7306	6.15416
3551	8.589	194.13	195.137	8.53057	9.14885	6.31485	11.5951	11.0164	11.1964	12.41	10.2586	11.8	10.9318	4.61238	11.5099	5.96751
3552	6.956	194.13	195.137	5.69826	4.93087	5.12326	6.24757	5.84936	8.23738	3.88665	4.92027	6.62534	4.99728	6.36108	16.4323	8.21492
3553	6.726	194.13	195.137	9.41982	11.3583	11.0529	13.4041	12.8684	7.35528	9.61037	10.1059	15.4638	12.7507	12.8556	9.06635	15.2899
3554	7.171	194.13	195.137	5.15078	12.5866	11.0424	15.3394	11.0565	5.68153	5.85741	10.2177	13.5466	10.0827	10.3375	7.04493	5.33177
3555	6.813	194.13	195.137	8.45882	8.08373	8.3062	8.46167	10.1045	8.53602	7.87259	12.9982	9.26495	17.8528	7.36467	8.46709	6.82052
3556	8.904	194.13	195.137	5.09905	2.70852	7.40457	21.3087	21.2075	19.0754	19.8015	4.8776	21.3196	20.1524	20.7238	5.36228	3.54591
3557	7.468	194.13	195.137	11.245	12.6278	15.0427	9.42176	5.33677	7.65598	5.18883	5.33142	8.13127	7.85757	5.36582	20.5611	5.25286
3558	5.445	194.13	195.137	2.62459	7.07257	18.5818	7.27739	6.21495	4.39758	2.50391	4.09033	2.60497	3.05759	7.29913	4.59373	5.45244
3559	5.307	194.13	195.137	3.68868	7.07257	3.80469	2.61167	5.02497	3.56715	4.85683	4.02343	3.04787	3.60842	7.29913	3.47181	7.35432
3560	5.736	194.13	195.137	5.72906	1.54404	11.3205	2.70565	10.5344	14.4008	5.63577	2.98411	11.5871	10.405	2.69853	1.70917	1.69845
3561	14.844	194.867	195.875	23.5547	23.3839	23.2307	23.9683	24.4084	20.1654	23.4476	16.6615	24.1188	24.633	25.4139	22.7755	21.7215
3562	1.184	194.941	195.948	13.185	10.5931	11.769	11.1636	7.41167	5.08306	4.74289	13.2861	9.07424	16.0474	12.2646	6.08143	8.51211
3563	4.528	195.087	196.094	4.85615	4.54879	4.38896	6.2851	3.50318	6.73794	5.58898	6.41066	2.78262	3.31186	2.9514	1.73084	3.75668
3564	0.76	195.857	196.864	160.849	179.432	158.717	123.552	199.935	129.092	205.569	206.193	208.449	201.443	176.917	183.845	156.998
3565	14.531	195.861	196.868	3.35046	2.64663	3.06045	3.52054	2.66529	2.28803	2.33017	2.91917	3.65552	3.96476	3.97677	2.75437	2.74294
3566	14.892	195.875	196.882	32.9009	29.1323	34.1261	33.9836	34.0459	29.7477	33.8059	33.3412	32.4464	36.0317	36.2485	32.271	31.9362
3567	14.537	195.966	196.974	3.03711	2.73495	2.61804	3.2101	3.28359	2.76708	2.95267	2.644	2.78555	3.21725	3.43986	2.33834	2.74986
3568	10.986	196.073	197.08	1.95392	1.92617	1.7134	2.62196	1.87897	2.09083	1.57381	1.40707	3.20087	1.81725	1.59533	3.0832	1.27328
3569	3.458	196.073	197.08	12.4907	12.5173	12.9145	10.8365	10.2631	11.8782	13.3492	11.1024	15.1727	10.3008	13.1199	15.7729	13.7732
3570	0.691	196.082	219.071	4.68677	5.42528	4.40083	6.12481	3.23904	12.598	10.1724	10.6365	3.02599	4.4771	2.04581	8.00541	7.77106
3571	0.733	196.093	219.082	114.583	143.206	135.095	10.8197	141.531	10.0583	86.2349	318.542	266.389	274.39	254.946	30.8574	30.5507
3572	9.892	196.109	197.117	10.8345	10.0132	9.5123	13.6433	13.3137	8.86044	9.82616	12.3972	11.7139	6.84261	9.07216	12.0113	9.13078
3573	4.215	196.109	197.117	1.91373	1.79228	2.33507	2.70383	8.41381	5.69591	10.0978	5.43477	3.07078	2.67023	2.31955	3.3491	6.60473
3574	2.959	196.121	197.128	0.936933	1.55101	1.12927	0.888108	0.438088	5.46548	0.827181	0.616677	0.878366	0.812172	0.992128	0.977104	0.971996
3575	4.982	196.121	197.128	2.83836	2.8455	4.02801	2.90418	3.61203	3.52575	4.078	2.94863	4.04737	2.56066	2.70514	3.3333	3.02766
3576	3.828	196.121	197.128	2.38143	2.71112	2.40027	1.45552	1.29786	3.935	2.14905	1.69101	1.48597	1.45045	2.4612	1.76743	5.11286
3577	10.012	196.124	197.132	7.17822	3.95838	3.73112	8.31375	3.92096	4.54852	4.19145	4.03241	4.68195	5.16305	5.61731	5.30754	4.73347
3578	10.804	196.124	197.132	41.5901	37.0291	41.9695	41.5695	35.1456	42.6682	29.8513	26.527	63.2106	48.2657	80.0354	51.3196	52.048
3579	5.972	196.124	197.132	31.6261	31.6568	33.81	32.8765	31.7226	21.3136	33.3403	21.015	34.4214	20.9635	31.5732	9.96635	29.223
3580	6.325	196.125	197.132	3.27257	3.29141	3.61736	3.4196	2.18142	4.41815	2.98643	2.77679	2.56106	2.87189	2.62187	5.57287	2.96551
3581	10.696	196.125	197.132	6.81783	5.16532	5.79641	4.50843	4.01888	5.65478	3.63117	3.17372	9.1394	5.92686	10.894	7.27321	6.94054
3582	6.742	196.125	197.132	18.9467	20.8652	20.364	19.4203	15.5127	26.0481	14.9387	14.7903	15.5604	15.584	15.4446	31.9413	15.5652
3583	7.454	196.125	197.132	17.9721	18.158	17.41	18.4627	18.1988	19.3242	21.6347	21.6887	17.6766	18.1614	19.026	20.233	18.4489
3584	7.109	196.125	197.132	9.91064	6.6204	3.76393	5.37691	16.235	7.22218	6.81563	19.6869	5.60918	8.44255	7.47851	11.194	14.2588
3585	14.891	196.883	197.89	61.4001	63.5259	61.5219	64.0089	64.6185	54.67	58.9907	55.143	66.891	65.687	64.8553	59.8814	57.3545
3586	9.71	197.045	198.052	31.4012	32.46	40.3225	28.456	29.4963	19.331	28.5905	22.4235	41.9861	45.3694	39.9062	34.7607	27.9008
3587	0.769	197.077	220.066	78.6164	99.9449	92.2508	87.4655	88.1388	77.6073	92.584	102.511	121.869	111.588	92.946	87.986	76.8486
3588	1.942	197.079	198.087	3.04115	3.32749	3.46804	3.49706	0.346802	16.7228	0.334116	0.366486	3.49328	0.334315	0.760516	5.76599	1.53186
3589	1.048	197.089	198.096	6.16235	7.15653	6.24411	3.10286	9.37381	3.4972	7.89771	10.0385	9.10776	4.01867	7.35402	7.52404	6.15676
3590	3.404	197.105	198.112	27.8792	25.0284	26.2872	25.2148	24.0633	39.0934	29.6291	32.0328	22.06	24.1303	23.0719	24.0736	18.5306
3591	12.803	197.177	198.185	4.27387	3.84125	3.45947	3.29968	3.50089	3.45651	2.84007	3.29604	8.93127	11.912	9.93541	8.59629	4.07792
3592	6.847	197.177	198.185	7.59626	7.2534	6.54705	7.48614	7.87087	7.76477	7.27851	7.85055	8.73725	8.73708	8.62539	7.99205	6.59764
3593	8.737	197.214	198.221	3.64586	5.00959	3.60986	3.61866	3.2482	3.24443	3.52934	4.00737	4.26696	4.21954	3.85008	4.18864	3.42359
3594	0.873	197.966	198.973	6.26394	6.96294	7.70878	8.63904	4.30096	3.62897	4.90988	4.54103	6.06239	46.3588	34.0882	6.45156	3.52385
3595	0.737	197.966	198.974	33.7444	38.2921	32.7576	39.2976	29.1223	21.5254	31.2278	29.9844	47.1972	46.3588	34.0882	44.9423	43.9113
3596	15.465	198.006	199.013	18.8188	17.5123	21.6463	20.3484	20.0271	18.7559	18.954	19.6806	18.2172	18.0222	19.0004	17.5348	23.4011
3597	14.53	198.018	199.026	1.82026	2.71123	2.4875	2.53249	2.93479	1.92833	3.1253	2.57997	0.270109	0.280809	0.348968	1.11301	1.73024
3598	5.244	198.067	199.075	4.11526	2.87081	3.87553	4.06083	7.52363	6.37312	3.26423	5.11993	3.19958	3.85554	4.08	2.95821	1.95138
3599	10.802	198.104	199.111	6.09236	5.58623	5.88452	4.45461	6.2736	6.08437	9.48776	5.58398	6.91633	6.74932	9.68127	7.92328	6.38193
3600	10.697	198.104	199.111	3.13658	3.03782	2.87919	2.3655	6.2736	2.90765	9.48776	5.58398	4.13538	2.60857	4.9617	3.91136	3.47046
3601	8.246	198.104	199.111	16.9024	18.3317	18.5412	21.2067	15.7314	18.6658	15.807	16.5281	17.1782	4.77379	16.5319	8.90023	21.5336
3602	5.549	198.104	199.111	2.13628	2.20951	2.25341	2.07496	1.7833	1.91708	1.92491	2.02275	1.91353	1.70068	1.74959	4.49562	1.93783
3603	9.066	198.104	199.111	13.6299	13.7175	12.041	8.15034	9.37222	8.42359	10.6925	13.286	7.67826	8.63704	10.0376	8.26274	13.1249
3604	8.46	198.104	199.111	20.0362	18.3317	18.5412	21.2067	20.125	16.4818	18.8243	19.924	19.3507	11.178	18.4594	11.9588	17.5737
3605	7.114	198.104	199.111	4.66097	19.3501	2.19118	18.6366	10.1067	6.93224	14.9401	15.5772	18.8616	15.9331	17.2797	4.01933	4.70193
3606	10.698	198.14	199.147	15.4407	14.2734	14.9447	10.8135	7.95849	15.9229	8.76525	7.30175	25.0567	15.5324	28.9708	18.541	19.0505
3607	10.427	198.14	199.147	7.16036	7.67889	8.59631	6.87153	9.32573	8.54185	7.53583	2.45228	8.44444	6.70875	8.30518	9.13021	4.68557
3608	10.807	198.14	199.147	19.0105	12.395	11.0303	18.9675	30.5841	17.468	14.768	8.1367	19.4972	20.9191	22.5245	21.3506	14.4322
3609	8.188	198.14	199.147	67.5662	31.9312	31.3214	38.4734	33.5497	39.6632	25.9009	63.4426	40.4285	32.308	48.232	43.9386	27.1327
3610	6.67	198.14	199.147	34.4558	41.424	35.6742	35.9998	7.77045	84.7959	10.3853	33.4492	9.50813	10.9105	8.98176	106.358	10.8648
3611	5.953	198.14	199.147	28.9535	27.2073	25.7354	22.3716	9.95096	52.4161	24.5365	9.94942	10.7874	9.34622	9.49691	78.9673	20.458
3612	8.49	198.14	199.147	13.5437	17.4855	15.8114	18.6621	13.483	12.3465	37.015	29.1011	13.0137	19.8881	15.7723	17.5175	14.0999
3613	9.199	198.14	199.147	20.6754	21.6042	39.2884	21.9668	47.1198	40.93	20.0515	29.6893	13.7676	42.9103	43.0457	44.7446	40.8262
3614	7.8	198.14	199.147	8.86527	8.50401	7.67389	11.3433	7.10159	10.6732	7.42581	6.24515	10.5651	8.27479	6.85216	15.2037	6.62995
3615	7.543	198.14	199.147	22.3417	15.4728	22.1299	23.4723	38.5283	17.7097	20.2774	29.9735	14.5226	39.0627	15.8195	15.9449	27.573
3616	11.08	198.14	199.147	11.0911	12.1021	7.95772	5.49231	6.65128	10.3981	7.02794	7.96788	6.69505	7.61751	17.8471	12.2209	5.21977
3617	5.809	198.14	199.147	7.28888	6.58769	7.20149	7.69684	2.00076	12.322	24.5365	2.34035	1.81447	1.996	1.52987	18.8189	2.50826
3618	12.046	198.14	199.147	2.6944	2.38709	2.21874	2.67724	6.6788	2.13505	2.27197	2.33861	15.115	4.40968	7.52285	3.52417	2.90658
3619	7.122	198.14	199.148	10.4075	10.9897	9.23138	10.4212	9.8381	13.875	10.6875	10.359	17.2899	11.047	12.8872	14.0355	12.1362
3620	9.968	198.14	199.148	3.94142	3.37833	5.74621	12.8152	3.47715	3.18527	9.27557	4.04086	4.66261	4.20435	4.57425	5.93236	3.85454
3621	14.562	198.883	199.891	7.56647	7.04099	11.4793	11.7082	6.94165	10.8668	7.55755	11.5335	13.4498	14.2884	10.0006	12.1101	6.82503
3622	0.713	199.033	200.04	260.033	276.134	268.406	352.83	241.438	306.438	297.328	274.65	214.3	301.216	210.983	235.263	270.192
3623	3.307	199.039	200.047	663.089	596.509	856.256	840.378	761.835	681.881	813.961	750.629	868.112	654.215	778.625	663.197	766.879
3624	7.991	199.039	200.047	20.2706	20.9982	21.0164	25.9012	19.3857	23.7052	21.8386	23.2937	20.9362	21.4123	23.9471	21.1592	21.9989
3625	5.788	199.039	200.047	1.74739	1.58171	1.29181	3.27681	0.965149	1.69824	1.27853	1.81494	1.35493	1.04225	2.25549	3.34528	2.71846
3626	5.5	199.039	200.047	4.82886	4.90679	4.48856	5.13092	5.48714	5.21822	4.7429	5.29135	5.00911	4.62742	5.01167	5.69494	5.21157
3627	5.258	199.039	200.047	4.12324	4.32975	2.88573	5.24766	3.96997	5.65666	3.23052	4.12995	4.34305	3.84297	4.12479	4.90956	5.33296
3628	4.034	199.039	200.047	4.08632	4.02384	4.10521	5.93626	4.39202	4.54542	2.99839	5.48859	5.09776	3.76055	3.95413	4.14758	4.91166
3629	4.374	199.039	200.047	4.91755	4.52551	4.70656	4.92838	4.84142	6.44978	4.32119	6.37494	5.72301	4.61866	2.95341	7.46857	6.01396
3630	3.099	199.131	200.139	1.42473	1.34449	0.676774	0.131887	0.0845744	10.3221	0.1652	0.0846405	0.197645	0.26303	0.0904392	0.359127	0.264861
3631	5.421	199.135	200.143	8.78595	9.35673	8.84817	9.82792	8.90374	8.19493	8.22033	9.59112	8.83633	9.22803	9.64885	9.17735	8.1122
3632	9.863	199.193	200.2	35.5882	29.4584	30.729	10.1719	10.4913	7.68054	6.90749	6.59367	7.64151	4.95667	5.46828	10.5326	7.03368
3633	5.276	199.193	200.2	2.28696	2.22254	2.67225	4.93074	6.99501	4.76959	5.79675	4.63701	5.21027	3.9072	4.99998	3.89503	3.65101
3634	5.406	199.193	200.2	4.78035	5.6727	4.97725	7.38861	11.7114	6.74859	10.0084	7.49226	7.92027	7.33787	7.05575	7.024	6.37509
3635	0.762	199.851	200.859	46.1653	53.8927	49.8151	37.139	64.5886	38.3231	65.0289	69.4575	62.4799	63.408	55.2098	56.7661	46.8141
3636	0.619	199.965	200.972	36.8	38.1544	36.4413	41.6187	26.227	34.9479	32.4782	25.8617	52.0992	43.589	34.2259	46.6915	39.502
3637	6.437	200.004	201.011	1.87681	1.78735	1.73564	2.41175	0.261418	1.12641	0.736444	0.190909	1.03808	1.06554	0.260473	0.697505	1.48896
3638	5.041	200.094	201.102	18.8857	18.3921	18.3567	23.6821	17.5329	20.183	20.7978	19.678	21.3897	19.856	13.5799	5.64798	17.5906
3639	4.639	200.104	201.112	21.9781	22.1672	22.2254	27.8326	23.8802	37.4705	45.494	30.8975	17.5672	3.40478	3.77532	10.6109	19.8694
3640	5.739	200.115	201.123	11.8712	7.77246	9.51573	28.7848	0.455325	3.35621	15.4333	1.29017	11.0224	0.740104	0.42852	26.5901	14.1661
3641	6.77	200.115	201.123	1.45572	2.53356	2.73846	4.93229	0.731051	2.73204	15.6269	1.77398	5.98506	5.14109	0.952471	3.91088	2.26312
3642	3.005	200.115	201.123	5.87213	6.27889	6.79828	10.3275	3.44655	15.3435	4.96804	2.56459	5.1826	2.44897	2.92353	8.17592	6.72763
3643	2.84	200.115	201.123	2.49016	2.68576	2.23719	1.657	1.35498	10.8021	4.96804	1.10094	1.35245	0.815174	0.707134	1.01845	2.27727
3644	6.13	200.115	201.123	33.8861	31.6806	29.8681	26.3168	38.0725	16.2447	35.3337	38.7076	42.3835	43.7586	53.5455	11.8922	34.0065
3645	5.384	200.115	201.123	3.08471	2.9915	3.60327	4.33745	0.377425	3.46807	3.81189	0.763246	3.95102	1.89508	0.720252	7.98085	6.24001
3646	3.999	200.115	201.123	5.63138	3.42466	3.28449	9.68302	7.87519	12.7664	4.57337	7.5928	7.79667	5.58335	4.39708	13.1023	12.1929
3647	3.16	200.115	201.123	1.34616	1.42117	1.39663	0.792061	3.44655	7.79706	0.973964	0.61818	0.248274	0.646422	2.92353	1.2636	1.28376
3648	4.17	200.115	201.123	5.63138	5.71848	7.25162	5.96542	5.02026	14.0068	4.57337	4.89797	4.6531	4.43732	4.39708	7.05793	6.68121
3649	10.804	200.119	201.127	134.9	118.92	120.512	107.29	103.394	125.196	78.8595	74.7579	203.159	145.413	247.052	171.654	160.738
3650	7.114	200.119	201.127	14.2365	26.2112	79.6467	25.2551	26.5868	9.99796	9.10095	26.9254	29.9218	27.8676	23.38	28.8009	20.176
3651	6.69	200.119	201.127	17.1132	14.1797	16.1176	19.3695	14.8213	16.6738	14.7655	13.6481	11.8547	14.3069	17.589	9.78519	11.195
3652	12.173	200.119	201.127	2.18347	1.41125	1.27485	1.12345	1.04775	1.11469	1.05293	0.923852	3.61457	8.00104	5.26925	5.03186	0.954358
3653	5.101	200.119	201.127	10.4514	14.0638	13.4459	3.84103	2.3085	3.62653	2.53551	5.29303	2.06647	2.28247	2.18546	3.01583	2.33886
3654	7.799	200.119	201.127	4.69906	4.97296	4.39531	5.0883	4.55593	4.49415	4.60069	4.17088	4.71253	18.4649	5.05315	5.10062	4.61314
3655	10.039	200.156	201.163	22.5293	22.5181	15.0316	15.3805	19.3242	19.6176	20.9985	19.6829	23.9209	24.4711	21.7695	15.9844	23.9499
3656	11.296	200.156	201.163	7.90251	8.1135	6.08149	20.9825	6.03344	8.53111	7.15183	5.07264	10.6338	7.1315	8.25735	8.08651	10.1135
3657	10.329	200.156	201.163	11.1281	12.564	13.0283	6.70738	8.69623	9.79759	11.2381	6.18234	3.88618	3.24547	9.92829	14.5558	4.67097
3658	7.733	200.156	201.163	29.8339	27.8547	26.633	19.7075	7.51064	38.9965	5.24359	4.21498	7.23366	7.02517	6.58075	109.048	10.3164
3659	10.804	200.156	201.163	72.0399	63.3402	66.4273	57.5909	57.6602	70.5171	45.287	42.9413	102.36	67.4235	117.652	88.9716	80.2172
3660	8.032	200.156	201.163	13.1264	13.575	12.5131	12.795	11.2441	15.5008	11.7119	11.0416	11.559	10.1849	18.3222	27.9529	11.8561
3661	9.702	200.156	201.163	54.1444	44.8515	17.8203	35.3692	24.0064	37.3567	37.4019	100.264	37.7665	33.735	47.0042	47.3136	20.9544
3662	10.696	200.156	201.163	13.4433	12.4459	11.5929	10.4901	7.28475	13.6626	8.79576	19.8657	21.7421	13.809	24.226	17.0886	17.8898
3663	5.94	200.156	201.163	8.36656	5.19836	7.59031	9.2605	5.74515	11.2641	39.1059	10.7696	5.20567	5.25843	5.15384	25.593	21.4336
3664	8.283	200.156	201.163	16.2741	16.1355	14.181	15.6224	14.7272	16.2597	14.4477	15.2347	11.559	13.8568	18.3222	21.4054	15.1007
3665	11.644	200.156	201.163	9.60364	10.2793	10.0042	10.5135	9.94908	8.04863	9.16672	8.67765	3.18312	6.77647	3.17037	5.46744	9.88801
3666	6.655	200.156	201.163	26.0514	28.8158	28.4819	24.2867	8.90114	42.2045	7.89522	9.55255	9.24594	8.64952	10.1436	51.5115	13.1804
3667	5.822	200.156	201.163	21.8199	7.11747	4.34206	6.30527	5.59011	8.56351	39.1059	10.7696	5.12245	5.8966	4.96806	19.558	21.4336
3668	11.079	200.156	201.163	6.68977	6.18224	6.61385	4.98258	5.44488	6.58956	7.15183	5.41957	7.062	8.37682	8.99187	13.0198	6.3207
3669	10.935	200.156	201.163	7.10058	5.96777	5.59606	5.96172	5.60551	6.61683	4.96945	4.62369	7.19017	9.11232	7.58338	9.41269	5.53098
3670	7.468	200.156	201.163	8.51062	8.12064	7.85372	12.1182	7.46651	11.2444	20.8651	6.62727	7.87818	6.72823	6.49917	8.1339	6.76647
3671	6.26	200.156	201.163	5.24024	8.52958	5.53675	4.38527	3.96874	10.1258	4.57246	4.39454	4.0362	4.06897	4.03659	15.6962	5.5664
3672	7.125	200.156	201.163	9.08182	7.79141	8.01959	7.81277	7.38271	8.75293	6.89071	6.49367	8.07845	6.53371	6.75269	14.195	7.2384
3673	12.132	200.156	201.163	2.56109	2.33174	1.99562	2.05732	2.01296	1.99004	1.91453	1.82917	19.2438	7.07468	6.2768	3.59831	2.62599
3674	9.414	200.177	201.184	12.5869	12.7263	12.4353	17.8612	13.0637	13.9477	15.6635	14.3383	12.7787	14.0245	15.5228	17.3416	14.7532
3675	14.613	200.858	201.865	18.558	16.8392	16.7811	18.8736	17.0596	16.3781	17.0265	17.7773	17.9239	19.2256	17.5148	15.4576	16.0754
3676	4.145	201.042	202.049	2.09967	2.52469	2.04856	8.93539	1.08682	1.80192	3.30962	0.975188	0.412071	1.6608	0.320424	1.39804	0.557499
3677	4.444	201.042	202.049	1.79216	1.44995	1.94895	4.75854	0.78092	1.72126	3.16902	0.833793	0.629245	1.96277	0.956282	1.81137	0.674602
3678	4.076	201.078	202.086	9.63658	8.33868	8.002	1.2693	0.420515	0.663504	0.573891	37.0674	5.211	1.20044	1.82307	38.2444	3.28147
3679	2.74	201.078	202.086	2.61255	3.09328	2.98123	2.61672	2.33612	4.56304	2.95525	3.86273	2.48822	2.02617	2.93906	2.47413	4.03213
3680	0.812	201.093	202.1	10.8819	10.742	10.2707	11.1981	7.03023	9.82852	8.46541	6.98835	15.1148	9.86398	6.82342	17.3542	9.21855
3681	2.852	201.099	202.107	47.9725	48.262	46.248	44.1069	47.6618	50.0814	50.129	51.8921	48.1804	46.8966	35.547	43.7021	57.4721
3682	14.534	201.887	202.895	4.21106	4.41382	3.80961	5.14093	8.96757	3.75209	4.33049	4.5853	6.08777	5.81827	12.3993	4.79374	4.62418
3683	3.317	202.04	203.047	22.7215	12.1707	26.2021	28.0093	28.2453	15.1655	22.5523	20.1992	21.1023	19.4003	19.4589	16.3752	25.3441
3684	0.873	202.044	203.052	98.3927	100.97	107.284	34.9338	115.07	46.6648	104.519	140.169	126.853	147.894	136.984	85.2991	115.802
3685	0.773	202.045	203.052	1700.26	1796.92	1826.48	1743.37	1829.34	1432.9	1985.25	2186.98	2549.44	2308.63	2065.41	2228.42	1984.04
3686	1.077	202.045	203.052	3.75198	3.66518	3.3656	2.53614	3.09751	1.99951	2.39442	3.54719	5.26058	3.99935	5.21251	5.28385	9.43891
3687	6.729	202.045	203.052	0.369492	0.375374	0.386266	0.383717	7.55143	0.442158	3.19803	5.51074	10.77	8.492	9.47762	0.429647	3.03944
3688	1.742	202.073	203.081	4.19099	4.88757	4.80591	6.37756	2.48339	4.9261	4.30456	2.76297	5.2067	4.26364	3.95659	4.62275	6.35273
3689	4.014	202.074	203.081	2.81898	3.67499	3.10572	4.37916	3.12918	5.11365	3.74408	4.84106	2.45857	2.57304	1.97321	2.64442	2.55136
3690	3.226	202.095	203.102	1.83479	1.89674	1.61015	0.689824	0.940416	38.4653	0.796611	0.858532	0.771962	0.956333	0.990111	1.02865	0.589394
3691	2.915	202.095	203.102	0.187866	0.272741	0.616641	0.166407	0.16235	4.35632	0.176543	0.168043	0.159207	0.154853	0.18739	0.154798	0.156991
3692	5.489	202.095	203.102	1.3555	1.27516	1.39461	0.715333	1.12254	0.149025	5.43677	3.30045	1.42432	1.69515	0.517122	0.473701	0.132059
3693	3.127	202.095	203.102	2.55089	2.32119	2.13735	0.331342	0.0931127	15.9531	0.38831	0.194328	0.359417	0.342458	0.538558	1.02865	0.978852
3694	4.053	202.095	203.102	2.23955	3.41702	2.62814	1.97833	1.59605	4.24684	0.486278	0.336142	1.75139	1.13012	1.83976	4.2938	3.66759
3695	10.7	202.099	203.106	7.54853	7.66828	8.25021	17.9863	11.2225	7.66467	13.7854	14.9193	9.81662	5.25523	10.9457	4.62331	8.78901
3696	9.066	202.099	203.106	16.4717	18.8487	16.1806	26.0616	10.4156	19.1206	18.4967	29.7069	27.7864	18.8073	16.183	18.4586	23.205
3697	8.436	202.099	203.106	14.4469	6.85249	6.91505	9.08701	8.41672	8.59875	6.1845	7.72183	8.69566	15.607	8.97234	5.51346	14.5948
3698	7.604	202.099	203.106	19.9729	58.2286	15.2676	66.1082	65.3833	64.0841	56.4557	69.7664	65.229	63.441	65.3781	64.4932	55.5737
3699	7.186	202.099	203.106	7.10598	10.5952	14.2039	20.2061	12.4068	13.8929	13.6949	12.8242	10.2594	8.41577	23.1599	16.0002	11.2445
3700	6.693	202.099	203.106	15.6352	9.28283	14.4278	12.6345	16.1405	9.51734	6.53421	4.60502	22.6909	44.3043	9.64801	34.533	13.9371
3701	6.1	202.099	203.106	22.6669	24.6998	19.3511	26.3284	18.3612	20.0595	17.1343	17.681	20.2277	17.7164	21.9156	20.2103	18.8686
3702	4.992	202.099	203.106	5.18985	5.75772	3.71952	4.17549	21.8137	5.62287	5.26613	4.33404	6.08156	3.51029	3.96057	8.53162	10.6299
3703	8.799	202.099	203.106	21.0717	19.5152	19.4358	23.9149	23.9656	8.34139	22.9384	22.6818	9.09099	23.3106	7.14156	24.0191	20.9736
3704	10.039	202.135	203.142	5.90006	14.037	5.50114	14.2966	13.0856	6.22749	5.38802	6.55624	7.19817	5.9316	8.60561	31.9172	7.15953
3705	10.341	202.135	203.142	9.30532	8.69879	12.5948	12.4888	10.2743	9.60816	11.2135	10.7766	8.5073	10.9382	9.86835	12.2142	9.09772
3706	9.738	202.135	203.142	8.99043	8.20408	9.26343	9.46869	9.55545	7.4301	8.5474	8.79177	9.56098	9.39413	11.5009	8.42192	8.15329
3707	10.804	202.135	203.142	21.3167	15.0143	16.3992	16.3421	22.994	20.3804	16.9644	18.8612	23.2309	15.9101	28.9424	19.8813	17.4544
3708	11.081	202.135	203.142	11.3397	21.4209	6.53474	12.9804	7.07978	11.4039	10.0517	10.0209	15.5554	9.92848	18.5355	11.5383	12.7223
3709	7.816	202.135	203.142	34.87	23.1706	22.924	13.0848	26.0177	25.5007	31.5818	10.966	26.4084	10.3527	26.0156	25.6635	22.1142
3710	8.054	202.135	203.142	31.3422	93.2614	29.8337	96.625	33.8599	110.838	89.8896	36.1297	33.7799	32.854	33.8571	33.3989	94.5777
3711	7.015	202.135	203.142	36.4519	40.466	35.568	27.0737	34.5987	35.6932	17.3859	41.2926	29.5712	40.4891	38.7151	42.4027	35.3616
3712	6.676	202.135	203.142	20.3591	16.4567	20.3392	14.7106	14.1661	21.47	13.6678	12.7577	12.2923	13.3008	14.9697	83.8345	14.8302
3713	5.333	202.135	203.142	38.6467	40.9724	40.6704	41.7355	40.0536	35.5884	40.0574	41.2309	43.2896	40.4101	41.3717	43.8503	35.5392
3714	5.959	202.135	203.143	31.5344	29.5649	31.249	69.4667	23.1615	54.6583	24.8533	24.5249	24.805	23.4896	24.5492	75.8492	23.849
3715	10.804	202.171	203.179	57.8702	51.3717	63.3334	50.0899	50.9138	65.8936	42.6704	39.1206	87.8002	65.4873	104.732	73.347	71.9532
3716	9.731	202.171	203.179	27.1191	25.9933	28.8113	29.0682	21.5074	22.3661	20.2263	11.2209	26.414	34.1904	32.1145	27.8839	22.8803
3717	8.027	202.171	203.179	6.52227	6.21403	6.1621	5.47491	5.53763	7.06152	5.00957	5.00105	5.237	4.8646	4.72633	16.3828	5.04884
3718	9.445	202.171	203.179	8.69401	8.63032	7.81475	6.57685	7.10468	7.04958	8.89532	6.43968	9.61743	5.35663	9.03637	6.73024	9.58955
3719	12.072	202.171	203.179	1.95684	2.03552	1.72537	3.62009	1.70099	11.4138	1.59808	1.42614	2.8548	3.48787	22.4883	3.6779	2.39732
3720	10.917	202.171	203.179	7.31929	8.78913	8.62446	7.94356	6.25102	7.25612	5.67022	6.23748	10.2077	13.2932	9.21366	15.4807	7.7277
3721	9.214	202.171	203.179	13.5512	12.8511	15.9456	18.5359	15.4504	12.0855	13.6022	15.3475	11.8581	15.1435	13.5374	19.5136	12.2183
3722	12.339	202.171	203.179	5.28666	5.2014	12.3157	4.08581	3.69964	4.67492	3.51785	2.98471	23.1882	20.378	9.63683	9.39901	5.51304
3723	11.079	202.171	203.179	7.75274	7.49377	7.08439	7.3003	5.71198	6.24778	6.32406	5.4876	7.27792	10.4735	7.88178	15.0576	7.18463
3724	11.35	202.172	203.179	8.09954	8.0166	6.92841	8.53092	11.7096	11.8712	6.14001	12.2374	10.6016	6.55389	10.6899	10.5684	24.1268
3725	7.731	202.172	203.179	10.1534	22.6712	20.9936	26.2895	6.53512	9.27594	7.76894	7.78832	6.34757	6.52167	6.83216	13.733	6.6249
3726	12.199	202.172	203.179	2.8701	6.68802	12.5237	3.62009	5.15074	11.4138	4.83535	4.29996	24.178	6.28464	20.3153	9.65659	7.28766
3727	14.505	202.172	203.179	8.59737	15.7298	11.0449	6.77843	8.22082	12.108	11.1884	12.176	6.60405	7.1005	6.38025	8.27707	5.82731
3728	10.058	202.172	203.179	12.5068	5.11171	13.5076	15.7926	4.39817	12.5442	14.6359	12.7674	5.52192	4.07247	4.65227	18.6039	11.0904
3729	9.587	202.172	203.179	15.5546	14.4539	16.7706	10.854	14.2634	13.5478	13.5205	14.2764	17.3492	16.9361	12.4479	15.8797	12.9144
3730	7.469	202.172	203.179	3.60789	4.37434	2.88467	3.66717	3.20401	5.75239	3.30418	3.27831	2.91021	3.05535	3.29026	3.94468	4.23348
3731	6.262	202.172	203.179	6.18852	6.99437	6.57055	6.70446	5.76622	8.08014	6.15042	5.7189	6.44864	5.8982	5.52658	10.1229	5.77843
3732	0.877	202.878	203.885	2.50818	5.97868	1.72086	2.94462	1.52543	2.28326	5.42693	5.84734	3.13975	3.38148	8.30264	8.4151	4.6
3733	0.969	202.922	203.93	5.3271	8.23636	7.66029	3.26174	6.14586	3.37796	4.31124	8.08128	5.50578	5.74166	6.09962	2.62081	2.42351
3734	1.171	202.922	203.93	4.47498	5.67715	4.0758	7.76219	6.37188	8.66606	7.72064	6.01649	14.5888	8.85843	10.3802	16.7038	5.83482
3735	1.485	203.024	204.031	6.00652	5.18664	5.51568	5.90555	5.42887	6.59548	6.6211	8.05994	5.87959	6.11773	3.83405	5.06287	5.10698
3736	6.194	203.04	204.047	2.4159	2.70019	2.42526	2.99342	1.56888	2.63062	2.1062	1.1767	6.25346	0.55576	2.694	3.39704	1.7881
3737	7.846	203.073	204.08	3.9852	2.74187	3.02562	2.72381	2.69152	2.11249	2.70321	2.22274	2.68204	2.29476	2.85394	3.43182	2.48746
3738	2.92	203.079	204.086	0.668605	2.62181	1.12444	1.18741	0.678509	10.6833	1.19214	0.444129	0.56443	0.434141	0.769119	0.973083	1.20485
3739	6.323	203.079	204.086	6.68985	3.08436	6.72429	9.95879	5.93102	4.92845	19.4073	4.99498	16.2936	3.83536	4.22843	5.72544	11.3636
3740	4.421	203.094	204.101	2.93917	2.53384	2.10649	1.93268	1.32265	11.7444	0.575045	0.899126	0.722411	0.453795	0.430608	1.2683	4.11822
3741	1.236	203.115	204.122	109.643	105.109	123.02	126.827	107.87	141.617	92.5235	108.552	130.515	107.14	87.9293	143.507	88.7324
3742	0.828	203.115	204.122	356.916	366.662	365.343	453.061	338.675	381.731	342.729	303.239	380.284	394.684	274.247	357.713	348.138
3743	10.525	203.13	204.138	11.4621	11.2078	6.33358	11.3745	7.51727	9.17242	10.7861	10.0317	16.5002	10.4413	10.0819	10.7464	11.0727
3744	14.546	203.888	204.895	4.19143	4.41382	4.02571	5.14093	4.37037	3.30713	4.33049	4.48138	6.08777	3.08165	5.47374	4.79374	4.24588
3745	0.613	203.92	204.928	6.34459	5.97997	4.77002	5.48139	4.63182	4.21847	4.58306	4.53266	8.58324	7.99832	7.14703	6.41625	6.05204
3746	0.686	203.949	204.956	16.9444	17.9702	16.787	19.2696	17.2003	14.6978	15.7437	15.7892	24.8507	22.3377	21.907	22.104	16.8822
3747	3.653	204.035	205.042	1.42043	1.22481	1.47502	1.51205	0.194175	1.03284	1.58674	0.131851	2.18929	0.789055	1.36248	0.870172	2.15389
3748	6.718	204.074	205.081	0.968493	1.51717	1.43292	1.34613	6.00162	0.902663	4.60825	4.33149	7.18448	5.4239	4.10383	1.05171	3.29417
3749	3.001	204.074	205.081	3.16188	3.21392	3.42483	9.18226	1.34562	0.473473	1.99565	1.02883	3.91965	1.22292	1.53735	5.08222	5.85603
3750	3.684	204.074	205.081	3.48965	4.12134	3.9355	8.16782	0.626426	0.504921	0.683066	0.354257	7.23402	1.79495	2.08676	11.6744	3.83897
3751	4.009	204.074	205.081	57.0289	62.6046	58.2236	88.2256	68.1447	8.59977	48.857	42.8038	79.6561	46.491	47.3467	86.934	70.2737
3752	11.286	204.078	205.085	2.60569	4.96278	3.82592	5.45616	4.89349	4.72027	4.75474	3.70957	2.6829	7.15678	7.06155	6.43357	3.6269
3753	7.297	204.078	205.085	6.60515	5.51833	5.44554	5.63979	7.72696	5.27444	13.0168	15.0997	7.56783	7.21064	13.3083	6.91108	6.8147
3754	3.26	204.089	205.096	481.665	474.979	505.82	520.67	620.79	463.384	591.083	600.95	493.607	619.256	515.169	445.89	476.462
3755	4.506	204.089	205.096	2.28872	2.05047	1.64453	1.69117	1.14133	1.85564	2.41534	1.27342	2.4562	0.557654	1.23352	5.40136	1.69487
3756	4.008	204.089	205.096	14.629	16.7378	15.9081	14.6812	16.4374	21.5769	15.903	17.2098	14.3299	14.7696	15.1631	13.454	13.3846
3757	5.042	204.089	205.097	4.09164	4.67965	4.32942	6.51393	4.21165	6.17831	5.64403	4.93062	6.0157	4.76103	3.56822	1.91501	4.25976
3758	9.854	204.114	205.121	12.4213	10.6462	12.8925	9.74049	10.1715	9.60067	11.896	11.579	13.3066	13.0744	16.0065	11.7213	10.4285
3759	10.804	204.114	205.122	108.524	94.9178	95.4406	81.707	78.2838	102.89	59.2077	56.4251	153.156	118.129	196.095	132.623	122.913
3760	10.696	204.114	205.122	7.4746	6.39943	6.35017	5.71168	3.80358	6.91189	3.66803	2.73161	12.2308	7.64095	14.0112	10.9362	8.68801
3761	6.548	204.114	205.122	6.86807	5.29614	6.26542	5.90166	36.7827	3.16795	5.76051	9.27732	5.19505	5.13442	8.2842	3.2254	4.25696
3762	9.001	204.114	205.122	27.5015	7.36982	26.0388	10.7449	28.7318	26.4198	25.9721	23.7478	25.6912	24.5109	27.9747	29.8762	23.3341
3763	10.802	204.151	205.158	12.7143	8.72561	13.515	9.88861	14.4149	12.0317	5.57903	11.5386	14.4656	7.7234	14.947	10.5318	10.7784
3764	9.871	204.151	205.158	23.2196	19.9262	24.1004	18.2082	19.6543	17.4347	22.2375	18.585	24.8745	24.4405	29.9214	21.9111	21.2122
3765	11.642	204.151	205.158	8.10066	8.10341	7.85706	9.04073	7.64019	7.75397	7.88219	8.12444	14.1048	13.6261	12.8125	8.44127	7.61195
3766	10.395	204.151	205.158	11.5996	9.55041	12.7367	18.9564	12.5599	12.1127	19.8534	11.1777	14.2987	11.2201	12.5852	13.1638	9.50228
3767	11.075	204.151	205.158	15.1844	14.8075	11.8074	16.1282	19.1041	13.9723	15.1262	24.1423	18.4	14.5174	16.8562	29.1447	15.7367
3768	7.142	204.151	205.158	21.7408	23.3469	22.6953	25.7911	23.1638	43.3302	47.0273	18.4726	116.72	11.2062	20.2716	25.3745	21.1934
3769	11.081	204.187	205.194	4.36422	7.58786	7.1606	4.89457	9.28276	3.76006	6.06912	11.5878	5.09166	5.01083	8.43014	13.2018	3.14545
3770	10.919	204.187	205.194	7.88625	7.16263	11.0205	13.0081	9.28276	5.39705	9.87299	11.5878	7.92415	12.6432	9.07547	14.1284	5.81363
3771	14.533	204.897	205.904	2.60578	2.54463	2.73218	2.94547	2.13195	1.8226	2.2319	2.52156	2.97254	3.50095	3.57692	2.74469	2.77472
3772	0.794	205.047	206.055	3.4923	3.62646	2.79896	14.6407	2.33341	2.71681	2.7994	2.07069	2.77601	1.89385	3.24041	12.9954	5.55438
3773	7.159	205.055	206.063	3.29846	3.42394	3.25927	3.90032	2.91648	3.10378	3.19383	4.25517	3.8529	3.57214	3.65944	3.10407	3.38995
3774	5.071	205.073	206.081	8.15506	8.62046	8.49946	9.98721	7.45815	7.24843	8.65529	9.14493	10.0538	7.95807	7.97868	7.32242	8.81239
3775	4.349	205.073	206.081	8.70505	8.68815	8.49617	5.81767	5.95858	12.6963	7.66104	8.18509	8.78401	8.37136	6.11986	5.69612	16.5185
3776	10.955	205.092	206.099	2.54979	5.2408	4.48778	5.08036	3.57986	3.50815	3.90695	3.74621	3.4482	2.99977	3.3857	3.50346	3.18728
3777	14.681	205.86	206.867	8.01802	3.55974	13.6325	7.13387	12.2047	8.49742	12.995	12.2258	3.90592	16.2842	15.498	3.42896	7.66329
3778	0.741	205.886	206.893	232.454	251.456	215.659	175.844	271.449	170.415	249.346	248.862	272.909	283.882	226.162	243.346	225.277
3779	14.534	205.889	206.896	1.4864	1.73852	1.39447	1.78373	1.52289	1.46178	1.67193	1.73388	1.9589	2.21834	1.92795	1.58976	1.86854
3780	14.527	205.903	206.91	2.60578	2.54463	2.73218	2.94547	2.13195	1.8226	2.2319	2.52156	2.97254	3.50095	4.04317	2.76912	2.77472
3781	15.725	206.024	207.031	50.4091	44.2984	47.4825	47.7825	49.6202	44.9461	45.9392	49.1743	45.784	31.6722	48.8652	46.7118	45.6522
3782	0.585	206.024	207.031	27.7188	12.0849	12.7776	13.1992	18.6332	24.7131	13.225	11.6539	13.494	4.07062	6.80956	4.85121	11.6668
3783	0.19	206.024	207.032	3.9689	23.9024	26.5824	26.8482	3.97668	3.09671	26.8504	24.4493	28.4139	4.54422	8.61111	27.9546	23.9258
3784	7.968	206.024	207.032	16.8462	17.5738	11.8542	34.0407	15.3257	22.2475	26.5606	25.9087	24.1569	26.2814	35.1108	24.3187	15.6602
3785	4.046	206.024	207.032	75.7434	78.811	70.7686	76.4861	87.7626	51.1907	75.7037	76.5533	76.6027	79.8708	71.9125	81.7243	68.9709
3786	6.715	206.024	207.032	32.3466	32.4074	14.6469	30.7744	27.9422	17.6352	27.8525	26.7602	29.7191	27.5975	26.0612	29.0428	27.7208
3787	0.711	206.043	207.05	72.0669	71.2905	70.5279	128.307	75.2209	88.042	72.5288	72.5665	63.8051	48.189	37.8919	57.1478	90.4555
3788	3.366	206.051	207.058	2.08443	2.21052	1.93311	2.29872	0.845413	2.01228	3.0116	1.25189	2.20891	0.954358	0.881921	1.11984	2.29495
3789	5.28	206.057	207.064	9.44166	2.37587	9.28721	0.856944	1.01329	45.3196	3.40353	2.63325	0.571521	2.67892	2.56603	2.92031	27.6109
3790	2.947	206.057	207.065	3.54421	3.29782	3.7205	2.80842	4.67508	3.81356	3.5339	3.32019	4.17595	3.1391	3.40306	4.14683	3.7125
3791	3.615	206.057	207.065	3.66746	2.83721	3.00356	2.73958	3.26369	5.97114	4.33457	5.13412	1.87774	2.09109	1.61725	1.81472	2.93054
3792	4.526	206.057	207.065	0.946533	1.99636	1.65406	0.949658	0.457871	6.53541	1.07266	0.302931	0.348389	1.05808	0.319188	0.415535	3.49183
3793	4.921	206.057	207.065	2.13155	2.48947	1.78578	2.43869	0.591022	20.7119	3.17176	2.39166	0.827796	1.90147	0.6626	1.55925	9.39729
3794	4.341	206.057	207.065	2.00886	2.20539	1.33228	0.683659	1.03329	9.89602	1.07266	1.19249	0.780083	0.705472	0.821927	0.840335	5.45486
3795	7.475	206.087	207.094	2.76085	2.82647	2.7923	2.83268	2.44249	2.40024	2.54958	2.67893	2.6455	2.48716	2.20698	2.45657	2.56934
3796	10.696	206.109	207.116	2.57794	1.8872	2.00975	5.481	3.27726	2.48786	1.98624	3.26439	3.49404	2.23435	3.3087	3.30782	2.25987
3797	10.002	206.13	207.137	10.7024	3.71068	11.3111	11.1833	10.0368	10.345	5.75137	9.44952	12.671	10.5107	11.7754	12.9904	4.68121
3798	7.817	206.13	207.137	6.79826	5.14932	6.96796	10.737	10.4284	5.01586	20.39	5.41513	8.83554	5.13717	4.67582	11.9295	5.2377
3799	9.682	206.13	207.137	5.01816	5.48575	4.96251	10.6172	3.54154	6.29285	4.59535	5.068	5.0194	3.99271	4.70394	3.50162	3.45948
3800	10.804	206.13	207.137	22.5166	17.865	19.2796	22.223	18.0587	23.5192	15.4314	15.5784	30.1911	21.4296	36.2188	26.3967	23.9783
3801	10.696	206.13	207.137	6.49827	5.74577	5.27979	3.86069	5.10931	5.99794	4.19348	15.5784	8.38385	6.12084	8.86125	8.39331	6.85715
3802	6.326	206.13	207.137	4.51104	4.51332	5.2794	5.1531	4.24109	5.45098	4.33604	4.47627	5.07022	4.00504	4.51947	6.53133	4.3316
3803	9.446	206.13	207.137	8.90789	7.58955	8.18517	11.7795	9.62774	8.08603	7.65565	5.71168	10.3415	6.19292	10.452	17.8425	9.13823
3804	11.066	206.13	207.137	5.40667	3.77554	13.954	7.03043	5.11451	5.51061	4.65673	5.01814	10.9168	5.48936	16.1922	4.99276	7.77239
3805	4.098	206.13	207.137	13.4271	4.32951	4.57279	3.86112	4.03936	7.47278	14.4079	10.5838	4.22093	8.0849	3.95551	4.67288	6.14012
3806	7.464	206.13	207.137	17.1561	17.1421	22.2107	26.3121	20.9855	22.5765	19.51	18.8733	23.1194	19.4673	19.3071	60.2304	19.5968
3807	7.114	206.13	207.137	28.2626	49.5079	26.144	36.4658	26.5389	23.8927	45.3293	91.7833	102.351	46.9173	29.4678	28.5382	32.5252
3808	8.907	206.13	207.137	42.6433	11.8626	40.9588	45.2617	63.8456	39.9351	40.4215	41.5487	44.0269	43.0593	39.0811	44.8565	40.6792
3809	12.339	206.166	207.174	1.72448	1.98229	1.68575	1.17126	1.31504	1.72956	4.1459	0.835135	3.40698	3.10144	3.11143	8.73466	1.56817
3810	9.401	206.166	207.174	6.11887	6.31024	5.57284	5.57734	9.13222	5.21924	6.00715	4.29913	5.98053	6.9599	6.79006	7.52336	5.14727
3811	6.721	206.166	207.174	5.32771	4.2408	5.42647	10.7833	3.95117	2.85384	4.00185	3.93224	4.63901	4.09436	4.25087	6.54758	7.57437
3812	6.098	206.166	207.174	6.54793	6.47669	32.2068	9.85324	5.66827	26.1017	6.61444	6.12463	6.69428	5.54337	5.61363	9.88676	11.385
3813	7.556	206.166	207.174	9.67345	9.33981	11.8365	12.3706	13.1979	13.3029	11.5532	10.7866	13.3836	10.3233	12.8615	21.4117	15.8744
3814	14.535	206.863	207.87	2.89387	2.33477	2.61638	2.85836	2.36231	2.08035	2.68124	2.34381	3.15125	2.81495	2.96766	2.53631	2.35342
3815	14.68	206.868	207.875	8.48304	8.22679	8.74053	8.81121	52.3281	7.89696	8.6445	8.26581	60.738	49.0193	60.6573	53.8629	49.775
3816	14.535	206.897	207.904	2.04351	1.87397	1.67122	2.56349	1.99333	1.3406	1.85904	1.59644	2.32899	2.25037	2.38785	2.29812	2.06264
3817	1.477	206.958	207.966	6.74447	6.48034	6.21051	15.6306	9.31664	5.53403	9.53907	6.83409	6.14135	1.70164	1.83018	3.25631	5.39923
3818	3.821	207.052	230.042	3.41807	3.46349	3.56674	3.63541	3.35268	3.33896	3.59508	3.80674	3.96916	2.31863	2.64526	3.69329	2.9634
3819	8.028	207.056	208.063	4.84106	4.35676	4.15754	3.60504	0.175614	10.1264	0.251771	0.216132	0.425592	0.200684	0.187852	41.9645	0.682483
3820	7.732	207.056	208.063	11.6403	11.5814	10.4532	4.66735	1.79179	19.6402	1.22907	1.21156	1.84307	1.45034	1.38191	62.7865	1.82627
3821	5.946	207.056	208.063	42.9877	40.6872	37.3445	37.2576	0.209775	102.377	3.28217	0.630938	0.432093	0.499128	0.471603	151.666	5.65496
3822	6.654	207.056	208.063	92.6872	112.093	94.5882	93.3145	2.00352	252.921	7.84081	3.26276	1.50327	1.38381	1.62093	339.966	13.7772
3823	5.802	207.056	208.063	10.9107	12.3602	12.0887	13.8935	0.108837	24.9788	1.22945	0.198709	0.130231	0.111594	0.23364	39.2655	1.31871
3824	6.321	207.056	208.063	6.2599	5.49897	6.44304	3.39919	0.237367	16.0017	0.256154	0.259761	0.246145	0.241782	0.23036	33.4988	0.445941
3825	6.125	207.056	208.063	2.80108	3.35198	3.17491	2.82982	0.222397	10.1573	3.28217	0.230634	0.254227	0.242937	0.225311	13.8069	0.241203
3826	4.85	207.089	230.078	7.22789	7.67658	7.56153	5.08491	10.5936	6.41971	9.88024	11.9921	7.85085	6.51148	6.6177	2.54557	5.94375
3827	14.541	207.86	208.867	8.65112	7.843	8.45097	8.51947	7.20653	6.78792	7.0119	4.05226	10.5247	10.8623	9.73196	8.45528	8.16841
3828	14.908	207.875	208.882	264.786	237.308	257.201	264.563	266.932	236.418	255.728	259.244	254.035	288.81	258.128	257.067	244.031
3829	9.983	207.945	208.952	4.43636	4.48972	3.96218	4.92388	4.57618	3.90915	5.06274	3.38559	4.90742	3.2568	3.82187	4.64723	2.97076
3830	0.616	207.947	208.954	5.39444	5.57394	5.63302	5.05118	4.56833	4.68921	5.0236	5.05004	5.35214	5.16814	5.56258	5.31109	5.24857
3831	2.494	208.003	209.011	64.4405	25.6348	22.6199	46.0837	29.4107	22.6991	43.2734	25.3013	6.27875	60.4042	7.95378	48.5384	43.058
3832	0.033	208.003	209.011	29.2702	26.7172	1.64907	26.9066	0.854361	1.40153	27.6489	1.35434	1.27856	1.17458	15.4823	1.46745	1.32394
3833	7.936	208.004	209.011	16.6223	167.391	26.4616	20.2353	21.3488	13.8999	8.20106	26.5024	15.6213	19.0233	31.8797	19.3066	25.6742
3834	0.159	208.004	209.011	5.50227	6.42303	6.6024	26.9066	22.973	5.45227	27.6489	6.82352	6.86639	4.67068	15.4823	6.33267	5.69181
3835	0.377	208.004	209.011	10.7633	5.0506	5.84652	4.98738	22.973	24.7881	4.92226	4.91635	5.6943	4.32443	11.1418	4.49194	3.95237
3836	1.155	208.004	209.011	44.9237	14.9986	13.3952	56.1096	12.6411	28.8288	12.9189	52.9158	15.6516	12.9392	13.6603	48.6299	11.1765
3837	3.379	208.004	209.011	29.5125	36.5555	29.816	91.3484	118.02	101.462	85.9229	118.164	20.8854	98.5601	72.7188	12.9539	79.9162
3838	1.963	208.004	209.011	24.6293	42.1757	26.405	26.5729	24.1031	25.0845	27.4984	24.9328	26.897	26.9747	30.0214	25.2738	22.9258
3839	1.477	208.004	209.011	44.9237	41.2083	40.7078	42.3997	39.7005	39.7895	43.2209	52.9158	43.7193	44.615	47.4329	41.5445	48.8598
3840	3.764	208.051	209.059	53.935	46.4438	41.9952	11.8927	59.7324	9.83414	54.7443	56.1359	14.366	58.0791	57.4345	10.7917	52.4033
3841	8.459	208.073	209.08	12.4566	12.1611	11.9209	9.53113	11.6202	9.84952	11.2659	13.5885	14.119	12.2917	14.5238	13.3738	10.0843
3842	2.865	208.073	209.08	5.66304	5.82657	5.83589	5.43524	4.8258	5.91011	6.47431	6.27612	6.39091	5.40314	6.1836	5.60868	6.7158
3843	3.943	208.073	209.08	7.48598	5.11063	7.44948	5.09953	6.46192	9.04197	4.72711	9.57279	5.37558	5.06916	8.30354	8.63004	9.00437
3844	2.418	208.084	209.091	17.1744	17.5738	12.8718	33.3573	8.44296	26.597	10.0449	7.85694	6.56018	6.30239	6.79957	31.6159	9.6315
3845	8.167	208.109	209.116	10.4553	9.1199	8.14631	2.39158	16.3714	1.90492	11.9632	4.61705	2.29441	4.92929	2.30699	4.37519	20.7357
3846	8.884	208.109	209.116	3.43807	3.3934	3.20955	4.46137	7.41747	3.24533	8.15024	3.28311	2.56336	4.16991	3.8647	2.68252	9.01903
3847	7.283	208.109	209.116	3.75627	2.94961	2.14787	1.39404	3.69636	1.02769	6.50709	1.90871	1.21573	4.14649	2.93033	3.52952	7.45852
3848	8.46	208.109	209.116	15.92	14.9637	15.5369	11.5301	17.2811	11.1294	15.7294	17.4635	16.8509	13.4152	14.8262	15.6368	14.0919
3849	7.023	208.109	209.116	20.6721	24.2797	22.5319	24.2024	20.8249	17.2941	30.1421	24.5288	23.0172	22.1325	28.0058	23.2737	20.9657
3850	6.234	208.109	209.117	75.7143	75.1802	69.8687	12.6707	180.941	12.4642	100.562	36.2077	5.37468	52.3987	12.5416	26.7031	294.318
3851	5.525	208.109	209.117	3.24394	3.54129	6.83425	1.60526	2.45282	1.62963	1.86781	2.19974	1.49635	5.94023	2.74807	2.37802	5.48081
3852	3.894	208.109	209.117	2.407	4.32626	2.7301	1.39973	2.05599	6.04003	1.81766	5.51157	2.34021	2.31435	1.57046	1.62526	1.9183
3853	3.988	208.109	209.117	4.8288	6.16314	5.40057	3.29853	4.90176	7.28387	6.03075	7.3496	4.98223	5.63591	3.17399	3.69452	8.19402
3854	4.205	208.109	209.117	2.10297	2.1096	1.92195	1.2158	1.74234	2.65143	2.78455	2.92797	1.72146	1.74726	2.17295	2.046	3.01577
3855	6.665	208.124	209.132	23.6422	29.59	27.6695	26.2815	2.70715	63.6771	3.55784	2.42321	2.88693	2.79725	3.08408	84.625	4.62315
3856	7.111	208.124	209.132	6.02895	6.79099	6.2961	3.83144	14.6733	3.10246	7.75356	1.77476	11.614	6.77507	12.4903	13.2766	4.72726
3857	5.903	208.124	209.132	5.68896	10.4385	9.0587	9.42035	3.47762	16.518	4.05264	2.36202	3.94996	3.85658	3.57764	23.8803	3.99672
3858	10.697	208.125	209.132	4.90051	6.15365	5.47422	6.07374	1.69094	2.88904	7.38846	1.89164	6.58719	3.2599	4.91289	4.71919	6.12511
3859	2.784	208.132	209.139	0.485499	0.610878	0.411616	0.116566	0.104943	5.13748	0.112915	0.115246	0.118162	0.11347	0.112455	0.115333	0.517981
3860	3.474	208.132	209.139	1.47188	1.55749	1.46745	2.35457	0.150683	0.310241	2.76156	0.828241	2.0987	0.869703	0.11179	3.04912	2.51512
3861	10.077	208.145	209.153	19.2206	19.211	15.6809	12.7	16.4862	16.7365	17.9146	16.7922	20.4079	20.8772	18.5724	13.0928	20.4326
3862	10.802	208.146	209.153	11.2236	10.5811	11.0607	10.9826	11.1523	11.7406	4.8567	9.63849	16.3878	10.0647	13.7279	16.1342	13.5335
3863	9.683	208.146	209.153	5.83641	4.85331	5.44231	8.4321	5.62898	14.8138	5.96249	20.5197	16.8966	3.75006	4.76754	4.00948	9.65492
3864	7.47	208.146	209.153	9.50918	8.95106	8.59105	11.2752	8.90615	8.73539	10.8855	7.674	9.8269	8.93048	8.20872	14.0651	10.5434
3865	10.396	208.146	209.153	8.47289	10.1674	8.21079	6.03435	11.7884	9.19567	5.84909	5.88281	16.5393	10.5535	14.9456	25.4341	9.91765
3866	8.243	208.146	209.153	14.4363	16.7232	27.8118	33.7107	7.95405	16.089	20.2612	8.7119	53.0563	10.6793	9.72014	24.8946	9.90196
3867	9.279	208.146	209.153	22.7762	22.7131	16.7923	21.0624	25.0578	8.68994	13.3387	15.2304	18.6575	25.7075	20.7458	20.6231	15.8637
3868	8.612	208.146	209.153	15.0231	11.1521	13.4134	16.7984	14.071	18.471	17.4665	15.7398	15.3128	13.3044	19.3618	16.9931	15.2972
3869	6.842	208.146	209.153	4.28104	11.5586	6.36162	4.09715	12.5477	16.9846	7.04504	6.90051	12.9695	6.6481	9.55277	8.79491	6.00179
3870	7.075	208.146	209.153	9.23053	9.92001	6.44823	5.46971	5.2616	8.39283	5.57265	8.75201	8.05288	20.3243	14.8187	8.97138	6.01616
3871	5.971	208.146	209.153	6.02665	16.0843	5.61399	4.14416	1.52135	8.88219	1.51597	1.58302	1.42939	1.51844	1.00604	18.6998	13.7287
3872	5.101	208.146	209.153	5.05141	4.88791	5.11708	10.7879	4.42027	7.84023	4.33363	4.34938	2.87153	3.69641	4.22128	12.0941	3.11974
3873	9.093	208.182	209.189	2.61391	3.09219	2.53502	3.31848	3.08319	2.74911	2.31765	3.07733	2.65945	2.48982	5.02094	2.68742	2.347
3874	0.775	209.009	210.016	4.91962	5.27945	4.04303	3.48923	5.49244	4.12601	8.04236	7.56804	4.68741	5.21906	3.69791	3.60084	5.15499
3875	14.535	209.86	210.867	5.02945	3.97742	4.10904	5.10647	4.74104	3.67192	3.81098	4.05226	3.73528	4.74808	4.86589	4.50108	4.25904
3876	14.546	209.876	210.883	5.31547	6.58521	6.39953	5.42948	6.6981	4.93105	5.09168	6.17817	5.5118	6.96204	6.16671	5.08664	5.28817
3877	0.615	209.944	210.951	3.5648	3.29946	3.87069	4.39816	2.13564	3.16352	3.84174	2.93407	4.23892	3.62991	3.00192	3.79455	3.80054
3878	14.531	210.018	211.026	2.87878	3.71937	3.43152	4.64283	2.78862	2.92605	3.49538	3.65704	0.219737	0.228441	0.404087	2.65492	2.4133
3879	4.002	210.089	211.096	12.5432	14.3988	13.2943	16.4166	11.1787	15.8571	13.9198	14.6948	15.5824	14.6804	13.9208	12.4806	12.6618
3880	0.693	210.097	233.086	6.44832	6.63206	8.71748	9.91534	7.62347	10.3436	7.71439	9.61147	5.35712	7.74429	6.71515	8.06236	8.30422
3881	8.447	210.117	211.124	1.66051	1.70488	1.95313	1.63827	2.05499	1.84335	1.67383	1.63914	1.41683	1.90545	1.92918	1.23725	1.49437
3882	7.342	210.125	211.132	3.81823	2.39525	2.1966	2.96706	7.69745	2.82942	3.25523	1.9874	12.9137	10.4106	2.19086	1.80123	11.0359
3883	5.92	210.136	211.143	2.06671	2.19595	2.00546	1.35513	1.90178	3.87004	2.61541	2.90022	1.73871	1.54402	1.50808	0.968898	2.07631
3884	3.026	210.136	211.143	2.18364	2.01638	0.973345	1.05205	0.490335	7.34939	1.10377	0.427559	1.2135	1.10569	0.511358	1.13032	2.12462
3885	4.009	210.136	211.143	1.58452	1.24037	1.38289	0.555004	0.866828	7.64343	1.21622	2.18714	1.51323	0.686426	1.12235	0.771809	4.17029
3886	4.686	210.136	211.143	7.28921	7.93934	7.64352	5.23795	7.25728	10.0185	9.74597	11.6252	6.20743	7.99163	6.58132	5.15729	8.67993
3887	4.486	210.136	211.143	2.10444	2.18371	1.58328	1.94407	1.90144	3.67972	2.01965	2.25625	1.78013	2.10048	1.7351	1.90307	2.88197
3888	8.033	210.14	211.147	5.53903	11.7151	4.55152	4.26002	4.29494	6.17273	4.30548	3.57349	4.13192	4.15317	18.3598	13.6409	4.0704
3889	10.804	210.14	211.147	16.2719	16.2509	15.3227	15.1926	13.824	17.9096	12.3652	10.137	23.6612	16.8795	31.8923	22.661	19.1443
3890	10.696	210.14	211.147	4.82194	4.96086	3.99373	4.14355	2.72467	4.69725	3.25612	3.34505	7.25738	4.37403	8.8037	5.76388	6.25651
3891	6.643	210.14	211.147	15.9578	18.0141	17.1093	15.5626	4.33902	35.8604	6.39962	4.69717	4.74582	4.3478	4.44455	51.4676	4.36687
3892	11.187	210.14	211.147	7.4805	6.05108	7.92401	2.90753	5.8803	2.48373	5.72157	9.50231	3.17992	3.62374	3.44468	3.47889	7.30506
3893	5.894	210.14	211.147	6.02665	16.0843	5.61399	4.14416	1.99582	4.7158	2.21667	2.40825	2.06645	2.08989	1.49173	18.6998	13.7287
3894	9.214	210.14	211.147	24.4502	24.7254	13.6328	21.1623	23.6808	23.2092	23.5525	23.3945	25.8183	22.8126	22.7895	21.1899	23.5394
3895	7.109	210.14	211.147	5.55996	5.78995	4.51251	5.46971	7.03214	4.96738	2.98776	9.45199	8.00908	6.30638	4.76071	3.79624	7.63742
3896	6.323	210.14	211.147	2.20862	3.2011	2.17059	5.55936	1.43008	5.31388	1.59474	1.81143	1.64296	1.62605	1.82227	5.96801	1.93898
3897	6.128	210.14	211.148	6.02665	16.0843	1.88836	1.98225	1.41094	2.43937	1.22208	1.34406	1.6032	1.145	1.04091	4.55986	1.45973
3898	6.08	211.039	212.047	1.83927	2.04691	2.09434	2.2869	2.33143	1.93039	2.24436	2.48837	2.04224	1.98823	2.97341	2.1247	2.2573
3899	10.405	211.045	212.052	33.3985	33.6966	34.8089	36.6735	34.2144	30.7834	34.4096	31.6541	23.8421	34.7497	31.9759	34.8328	20.9596
3900	10.626	211.045	212.052	12.8557	12.3512	11.1477	11.7507	13.517	12.3537	13.0099	11.594	11.6836	14.3355	11.9966	11.7253	23.4962
3901	8.751	211.193	212.2	89.5524	83.3522	82.1834	94.8915	84.0198	80.317	81.986	87.2707	87.0661	90.0048	90.5839	87.6658	81.6409
3902	12.802	211.193	212.2	4.24449	3.55011	3.51079	3.16613	3.31055	3.2262	2.94053	3.07149	8.50292	11.8083	9.57705	8.64274	3.69432
3903	8.981	211.193	212.2	3.58915	4.52053	3.37362	4.54229	4.21703	3.23063	4.1856	3.19139	3.98901	5.17611	3.69631	3.66898	2.26807
3904	7.458	211.229	212.237	3.89253	3.90992	3.62963	4.5272	3.39188	2.42192	3.69022	4.36081	8.3084	3.3407	3.55157	3.74138	3.22428
3905	0.757	211.831	212.838	18.9601	20.9996	23.9441	26.6816	27.0476	18.5631	21.4626	21.3026	23.3863	16.7521	17.6153	24.5701	22.59
3906	0.619	211.95	212.957	3.5648	3.29946	3.87069	4.39816	2.13564	3.16352	3.84174	2.93407	4.23892	3.62991	3.00192	3.79455	3.80054
3907	6.602	212.04	213.047	4.36411	4.69246	4.63148	7.69148	0.669095	3.58167	2.61151	0.690096	3.11681	2.70496	1.42404	1.19457	4.00381
3908	6.112	212.083	213.09	3.79823	3.8589	3.4095	2.75598	3.93677	2.27025	3.75996	5.21866	6.03965	5.32281	2.78946	3.48389	3.77342
3909	5.317	212.083	213.09	4.04805	3.71149	2.97633	3.08019	3.19578	3.23439	3.12284	2.70288	5.56418	4.27061	2.62336	4.11974	3.92668
3910	5.685	212.083	213.09	1.35501	1.66648	1.42579	0.907864	4.44791	1.74038	1.29563	3.09906	3.99213	3.60562	0.966083	0.586928	1.20108
3911	7.614	212.119	213.127	2.25313	10.0971	6.32223	7.75183	5.88177	2.78053	2.90665	3.01069	2.74016	8.78248	2.78253	5.47188	3.07254
3912	10.696	212.119	213.127	2.51641	3.06689	3.37816	3.62625	2.20174	3.83157	1.97963	1.80012	4.37839	3.59757	5.50205	3.6543	3.48702
3913	5.923	212.119	213.127	7.17303	5.5503	8.05476	5.95002	5.96884	3.80229	2.62031	2.52585	4.85722	15.3884	4.48886	15.6657	16.135
3914	6.989	212.14	213.148	2.37119	2.43126	2.55469	2.26846	3.42345	2.41656	1.74285	1.9078	2.27181	3.03763	2.93475	4.18491	2.12312
3915	8.077	212.155	213.163	5.30277	43.9517	5.6774	6.6685	16.5384	8.15427	15.6568	15.5492	17.1134	14.7285	15.0377	11.7761	9.39014
3916	10.804	212.156	213.163	19.4094	16.6486	19.8225	17.6506	16.3048	16.907	14.1233	13.4784	24.8677	17.8503	32.1082	21.0671	20.7836
3917	10.697	212.156	213.163	16.9308	16.2105	14.0682	10.2407	9.19084	15.9286	10.666	5.77868	28.0543	17.895	34.3595	23.0225	22.6023
3918	5.948	212.156	213.163	18.6317	19.3873	16.8719	13.4977	3.51646	41.4139	1.94952	4.16074	1.0155	0.896503	3.57151	76.5206	2.91387
3919	6.669	212.156	213.163	41.2614	51.5408	43.8434	46.6431	6.6021	115.904	6.57781	4.80662	1.97557	6.003	5.18592	68.4891	8.01632
3920	12.046	212.156	213.163	2.7435	0.717205	1.62776	0.585253	1.33883	0.715573	0.742514	0.775818	3.17765	1.65044	5.36615	3.0595	2.46684
3921	9.204	212.156	213.163	26.5247	16.3518	26.6511	30.0068	27.5176	11.0305	25.0278	27.1975	28.1507	25.4033	24.09	31.1312	25.2707
3922	5.805	212.156	213.163	4.72687	4.39498	5.27665	5.63486	1.17865	8.75548	1.31695	1.43437	0.870715	0.955477	0.930887	13.4576	1.04785
3923	11.077	212.156	213.163	4.14236	3.40687	2.27914	3.24598	2.99895	4.51029	3.33419	2.51882	5.23572	3.80166	3.68462	6.76474	2.61626
3924	7.12	212.156	213.163	10.1755	4.78655	8.91172	8.3643	7.70393	7.13786	2.27247	11.3964	4.32592	3.66592	4.41268	7.63497	16.2678
3925	7.47	212.156	213.163	5.50721	4.34994	4.98739	8.45843	4.49327	6.37912	3.53984	4.24163	3.58903	3.56183	2.27992	8.93626	3.90762
3926	8.294	212.156	213.163	4.23934	6.49215	4.96241	4.63018	12.9605	8.035	2.61363	2.63564	3.29409	11.638	12.0037	23.5077	3.56944
3927	14.654	212.881	213.888	8.06234	8.38437	12.6365	9.85203	8.2708	9.50006	7.68843	7.93675	10.3494	10.0283	10.4797	9.3223	7.55681
3928	11.406	212.948	213.955	1.86207	1.5382	0.20117	0.890024	1.03193	1.36727	0.277403	0.346733	7.07204	4.58595	3.54712	2.64064	4.371
3929	0.617	212.997	214.004	2.15786	2.49413	2.44883	2.66278	1.79461	1.96123	2.03466	2.06815	3.3675	2.75855	2.45629	2.79977	2.70477
3930	7.289	213.024	214.031	10.359	11.6408	8.81217	11.5621	9.74973	9.48465	10.6296	8.96001	10.6245	9.74393	8.99848	10.5028	9.99562
3931	4.212	213.055	214.062	8.10372	7.90745	8.852	7.09874	8.06904	7.15074	9.04998	9.01787	7.29463	7.95449	8.74439	10.062	6.97356
3932	5.751	213.151	214.158	2.5806	2.68495	2.77024	2.77363	3.7975	2.02975	3.08167	3.06912	2.97325	2.89447	3.21109	1.82755	2.25599
3933	10.694	213.163	214.171	1.8551	2.07817	1.65873	1.32786	0.878548	2.25133	1.1434	0.6919	3.91095	2.24975	4.86403	3.18048	2.93837
3934	7.831	213.245	214.252	37.7293	53.3913	49.1402	56.3774	32.3592	31.6191	53.1822	56.4493	38.2549	37.2671	56.529	48.991	48.3583
3935	0.72	213.961	236.95	3.89144	3.45847	3.59405	4.50199	0.556721	4.0381	2.19124	0.624519	5.41143	0.875352	6.80566	18.6422	5.6679
3936	0.84	214.008	236.997	31.0747	35.6544	29.9587	29.0605	35.4621	15.2953	34.8165	35.6885	48.4438	38.9225	36.7051	34.5532	36.4036
3937	1.245	214.008	215.015	15.68	16.6463	12.9342	18.3219	16.2699	10.3425	16.4683	13.0723	22.5851	17.2835	16.4294	21.6265	14.1679
3938	0.964	214.008	215.015	9.1271	9.3964	8.9661	8.76067	4.10026	5.70021	8.1255	6.66768	10.0229	5.51617	10.552	10.2395	7.02144
3939	5.211	214.12	215.127	2.16497	2.31929	1.82993	5.87631	1.21046	3.3529	2.7461	2.62994	3.0224	0.108265	0.085816	2.24528	1.13824
3940	2.95	214.131	215.138	0.727918	0.961348	1.5849	0.717228	0.354977	8.7048	0.548641	0.368607	0.336243	0.327048	0.360229	0.619558	1.23611
3941	4.108	214.131	215.138	4.07888	3.97232	3.95304	2.17761	2.28437	25.01	2.44041	2.51206	2.41906	1.98454	2.87511	5.34918	4.18504
3942	4.345	214.131	215.138	1.34588	1.25563	1.71721	0.704308	0.792809	7.63016	0.5706	0.549024	0.255147	0.526351	0.657648	0.944328	1.79818
3943	7.819	214.135	215.142	6.52494	4.74996	5.44003	4.55976	3.74395	5.18285	4.58606	4.40273	4.88428	4.34352	3.95035	10.3449	3.57222
3944	10.695	214.135	215.142	5.5418	4.40135	6.29926	4.53041	4.77452	6.1874	32.6526	5.15655	8.39633	6.92257	9.05998	7.71942	4.96456
3945	10.025	214.135	215.142	6.1007	9.62796	7.66895	11.2411	9.64729	4.98748	5.21256	7.9153	6.11519	6.18486	10.731	5.87499	5.26877
3946	10.804	214.135	215.142	51.7177	44.7149	45.0499	41.8157	37.5106	48.255	32.6526	29.3908	75.2413	58.4691	94.5987	66.0445	53.5293
3947	6.748	214.135	215.142	49.6733	29.0071	28.2616	25.6593	20.9939	34.7352	39.1718	20.1696	22.5865	21.3553	22.4099	13.865	18.7994
3948	7.11	214.135	215.142	11.0969	29.7572	23.2463	9.61266	20.2556	7.4709	20.4496	10.8631	9.72829	10.4464	11.3767	17.1973	10.8802
3949	5.939	214.135	215.142	46.2917	22.3741	46.3217	16.4319	18.2409	22.1555	18.7316	18.366	19.2509	11.9556	17.4284	26.9993	18.523
3950	7.48	214.135	215.142	14.3436	19.6612	14.4478	16.4811	10.4674	21.832	12.2762	11.0733	14.2435	11.0641	13.1387	10.8062	11.9061
3951	6.095	214.135	215.142	42.5982	49.1255	44.8463	14.8537	31.491	8.8383	34.0081	32.91	33.2886	11.4791	32.0852	31.7869	37.7795
3952	5.925	214.171	215.178	10.524	6.26202	5.46548	5.63649	3.37046	10.754	3.14826	3.0609	3.21822	2.92373	2.38007	19.1336	3.51296
3953	10.802	214.171	215.179	31.4211	30.1926	34.4427	27.214	28.555	33.9753	24.8698	20.002	51.6599	38.6905	62.6033	45.1836	36.8228
3954	8.032	214.171	215.179	8.90687	11.1717	11.5346	7.45789	5.17794	14.9351	4.98135	5.45024	4.32906	4.37321	13.2149	45.1792	5.47029
3955	9.688	214.171	215.179	13.269	11.5314	18.486	28.5507	11.1163	22.1858	9.74613	10.5463	12.1185	8.77968	9.24126	9.76081	9.42343
3956	10.071	214.171	215.179	4.89639	10.2483	8.41693	6.07104	8.70881	8.4468	8.60334	9.21241	4.05898	3.21431	3.57996	8.99936	5.11792
3957	11.079	214.171	215.179	5.04001	5.61575	6.95394	5.56751	5.60091	15.8255	6.77197	6.73031	4.4842	6.7852	9.21873	10.5672	4.27823
3958	7.47	214.171	215.179	3.56152	7.948	4.41295	4.12951	4.45935	6.85895	11.5193	4.46691	6.92984	3.84487	16.6384	7.52766	5.84815
3959	10.918	214.171	215.179	4.42044	4.17291	4.06263	4.82103	28.555	3.34796	3.12323	6.73031	4.65674	6.4489	5.91545	7.49111	4.01357
3960	6.257	214.171	215.179	3.00324	4.54351	3.58074	3.64502	2.01535	6.15135	1.82553	2.05343	2.27455	1.82865	1.75254	9.29022	2.20523
3961	7.736	214.171	215.179	14.8396	12.3028	12.2171	10.8398	3.55031	18.8523	4.22061	4.23114	3.44843	3.54301	3.71169	53.611	14.92
3962	6.637	214.171	215.179	14.5756	19.9515	15.5027	15.6413	4.07273	29.6624	3.26256	3.98281	3.81114	3.23866	3.64104	44.3095	5.59927
3963	12.07	214.171	215.179	2.72466	2.8909	2.87945	2.81362	2.59471	2.38854	2.39077	2.09589	8.89675	7.8393	9.8676	6.32942	3.01876
3964	8.91	214.171	215.179	10.0867	16.5407	15.0397	28.4972	11.3246	15.1952	15.665	14.3326	11.0177	10.1804	10.0389	9.00543	14.9486
3965	9.216	214.171	215.179	14.3117	17.0802	16.5021	18.3522	14.0645	21.0919	13.6341	17.144	14.8468	8.55321	32.8566	21.986	41.7697
3966	14.538	214.881	215.889	6.05844	5.59078	5.70139	7.69355	5.83925	5.49973	5.95511	5.80251	6.72677	6.66269	6.34616	6.02245	5.2107
3967	4.39	214.97	215.978	170.095	86.4124	88.0146	91.1428	155.618	73.7867	141.674	145.887	159.96	155.35	161.602	84.264	79.5603
3968	0.723	215.007	216.014	23.395	25.6534	21.343	52.4427	21.7946	34.1025	24.878	20.7432	19.7223	17.0328	15.4082	19.7905	26.4513
3969	8.557	215.04	216.047	3.63741	3.71357	3.35251	3.16814	3.42097	2.66283	2.95249	3.03093	3.20199	2.92878	2.76383	3.1401	3.22123
3970	11.407	215.055	216.062	28.1114	26.7525	26.678	17.0126	22.6026	45.0732	20.0668	22.8995	32.4123	22.6429	23.0629	20.3445	42.6222
3971	10.465	215.055	216.062	22.9257	24.0054	23.9258	13.9355	13.7792	31.923	16.1061	11.4073	31.0534	22.5281	20.984	23.3114	43.737
3972	9.532	215.055	216.062	23.2017	19.3478	22.3467	18.7809	24.1674	7.83552	22.3312	8.37773	39.4949	36.8244	32.2092	31.3982	14.2999
3973	9.711	215.055	216.062	155.942	155.321	147.624	126.951	138.662	92.6493	130.004	108.263	206.336	206.613	178.556	157.694	123.563
3974	10.12	215.055	216.062	44.1662	46.0312	38.9493	32.9653	32.2991	78.2833	38.0406	34.6793	45.8905	43.4282	47.3064	39.8047	71.1573
3975	7.528	215.093	216.1	9.21045	9.04707	8.98042	9.8684	9.08403	7.58284	8.71684	8.5992	8.30837	8.85021	8.20638	8.59495	8.5969
3976	10.805	215.179	216.186	2.26934	1.84585	2.31297	2.51564	1.92506	2.45843	1.60222	1.53329	4.78124	3.04074	5.30713	3.75696	2.94244
3977	0.736	215.915	216.922	703.742	680.231	697.501	468.25	713.976	483.684	680.881	683.848	646.791	764.965	789.394	797.778	707.784
3978	0.928	215.976	216.984	12.3274	6.67637	8.57225	18.3317	5.03203	3.09957	3.1094	5.30717	19.4531	9.73643	9.0538	15.9326	11.2251
3979	0.742	215.977	216.984	2.87706	2.4458	4.64112	8.87447	5.03203	3.83339	11.709	3.97738	8.77375	7.01818	11.1425	11.0044	9.27928
3980	6.797	216.074	217.081	4.25362	3.89376	3.67103	2.981	7.21033	0.589113	7.33327	5.31185	4.88691	8.64994	4.34928	2.7818	2.78019
3981	3.128	216.074	217.081	2.71765	2.23354	2.11473	1.23636	1.32601	5.94851	2.92239	2.44172	2.56143	2.75912	2.04264	1.00151	3.28677
3982	2.152	216.074	217.081	3.4596	3.90421	3.35442	0.429618	0.246926	26.8139	0.275267	0.27173	1.34966	0.269658	0.572359	2.06167	0.928297
3983	4.072	216.074	217.081	39.8078	41.5751	38.1749	20.4012	41.4663	55.4504	34.0577	46.0626	27.3774	35.8112	34.3537	49.1231	21.7842
3984	3.659	216.074	217.081	27.3128	26.6772	27.6495	37.5	42.9367	1.5092	28.9861	36.5903	20.9018	22.0449	27.4497	13.2747	29.3544
3985	3.141	216.11	217.117	1.11873	1.1361	0.991846	0.124455	0.106587	8.44718	0.478559	0.107493	0.116319	0.112601	0.113452	1.87701	0.223545
3986	6.256	216.11	217.117	11.0605	11.9135	9.89439	6.72712	6.13902	44.8959	10.7839	6.0202	9.66962	8.79059	6.17655	14.708	10.7198
3987	10.697	216.114	217.122	6.86473	3.88962	2.53508	8.64988	2.48888	3.53435	7.23425	6.36985	5.38635	2.94197	6.06181	4.9187	4.09553
3988	9.061	216.114	217.122	4.98429	7.47753	6.91753	5.66812	4.39312	3.12758	13.7438	4.67468	8.97783	3.79185	6.91616	9.06457	5.07531
3989	7.819	216.151	217.158	17.3758	16.7174	16.5395	18.9797	53.2658	18.3986	8.51478	6.68875	18.7273	18.2139	18.7701	18.516	10.1827
3990	9.968	216.151	217.158	4.89744	4.45323	4.75445	13.8851	5.6014	3.15085	11.5949	10.4483	3.98144	5.74195	4.16991	13.4286	11.3653
3991	10.804	216.151	217.158	16.1731	14.4788	15.0113	14.6345	13.6986	16.1099	12.46	9.43302	20.8633	14.7555	24.7177	19.5184	15.6349
3992	10.365	216.151	217.158	9.06733	24.1852	8.99828	10.1357	11.1806	7.85936	12.7392	7.45424	7.71371	8.57109	7.68779	26.1149	5.90767
3993	8.618	216.151	217.158	12.4992	10.8945	9.75435	9.85003	12.4044	13.0678	11.4251	10.9869	9.6599	10.9185	10.879	15.2986	10.3229
3994	8.19	216.151	217.158	53.2547	54.749	47.6274	53.7774	28.4706	37.1518	48.6328	48.8503	43.4143	59.6197	54.0709	48.6155	31.8673
3995	9.215	216.151	217.158	25.4742	26.3475	25.2513	24.7087	54.2449	26.81	37.2929	46.8988	10.7779	33.0847	12.9085	37.6862	18.477
3996	11.065	216.151	217.158	14.0328	14.4634	18.3915	12.0955	12.8162	15.7299	11.864	12.1894	20.1142	12.3388	19.3824	20.2451	10.6058
3997	5.799	216.151	217.158	24.9443	4.79653	29.8089	5.05936	2.16051	4.49154	2.51576	2.24129	2.12653	2.5368	2.11984	6.6565	2.31526
3998	8.884	216.151	217.158	10.5841	13.3331	18.5822	19.5495	13.4789	9.66275	12.2358	12.1804	20.9099	13.7293	17.7011	22.8434	13.684
3999	7.548	216.151	217.158	26.5504	24.8333	28.3401	27.9398	25.7366	25.5687	25.2867	27.1591	25.1675	27.3801	36.0436	33.5336	22.3395
4000	5.937	216.151	217.158	24.9443	4.79653	29.8089	16.3685	12.7144	13.2573	13.1494	12.6469	13.3532	12.8758	12.3306	30.4811	13.385
4001	8.032	216.187	217.194	11.8853	12.5618	11.6858	12.8225	10.8813	14.6651	11.7493	11.1971	9.73099	10.2018	9.37839	17.5512	12.0906
4002	10.924	216.187	217.194	13.9786	14.7876	13.4444	13.8648	15.701	12.4883	11.9927	11.1968	10.2362	12.514	13.274	24.8707	11.4837
4003	10.804	216.187	217.194	11.9553	10.9221	10.9334	8.79845	8.6135	10.6876	7.46253	7.45646	17.0936	11.2746	17.8958	15.0585	22.0799
4004	9.211	216.187	217.194	7.1565	8.65002	8.01747	61.4978	21.1874	11.8542	14.4444	6.93767	6.83031	6.18046	6.60599	7.8327	7.79449
4005	11.08	216.187	217.194	7.2138	2.26377	2.94617	13.8648	2.20221	2.37352	2.58463	11.1968	3.17522	5.46236	13.274	11.5142	11.4837
4006	12.344	216.187	217.194	1.89415	2.75309	1.8743	1.30259	1.54094	1.71753	1.1074	1.04903	6.31106	5.29943	4.76276	5.93715	1.65194
4007	9.441	216.187	217.194	9.60028	5.78795	6.33958	5.28679	12.2133	12.7335	11.5592	11.3002	5.25165	4.78585	6.06003	27.4974	5.28578
4008	1.532	216.979	217.987	9.02305	9.37441	8.68992	7.65729	6.20666	9.43667	5.71324	9.07881	8.62149	16.1686	8.9404	9.07813	4.58568
4009	6.236	217.055	218.063	2.84293	2.86072	2.12486	2.73944	2.66699	2.25589	2.72509	2.36883	2.85647	2.68005	2.71762	2.18421	2.47121
4010	4.53	217.068	218.076	2.31513	2.23069	2.11274	2.84805	1.73932	2.36628	2.19258	2.61756	0.700855	1.73029	1.54461	0.3821	0.859362
4011	9.407	217.092	218.099	1.54322	1.93247	1.63448	2.10955	1.79577	1.49601	1.67441	1.35592	1.61431	1.8382	2.31497	1.83797	1.56744
4012	5.586	217.105	218.113	0.887867	0.602332	0.648496	0.749867	0.37	0.350289	0.443351	0.401098	0.32936	0.337442	0.323771	6.94782	0.538738
4013	1.652	217.131	218.138	49.7597	44.6867	46.2696	66.5699	78.107	65.2737	49.4837	40.2615	30.5133	21.2556	28.382	42.8976	29.3727
4014	5.276	217.203	218.211	11.8354	13.0237	13.0363	33.3095	50.9154	32.1336	38.8079	32.5593	32.9511	27.6996	30.7965	25.2131	24.1365
4015	14.607	217.86	218.867	44.9978	49.3098	48.5556	49.6703	52.4268	45.9467	17.1306	49.5827	56.2545	53.4064	58.2832	33.8495	47.395
4016	3.748	217.962	218.969	5.51655	5.1565	5.39696	4.76975	7.99878	2.86133	7.76195	5.01322	6.83454	4.80877	5.74916	3.12265	3.75947
4017	0.619	217.976	218.983	73.8988	77.2918	77.5437	78.8643	58.0921	64.952	64.8692	59.5888	99.4607	88.0058	79.2511	90.7604	79.8234
4018	0.702	218.064	219.071	5.07035	5.58392	4.40083	6.12441	3.23904	12.598	10.1724	10.6365	3.07877	5.19454	2.43372	8.12788	7.61284
4019	2.051	218.068	219.076	4.63313	7.73456	8.12043	4.77181	8.86342	6.85453	12.655	6.85585	6.39282	5.0087	0.489896	1.1681	2.66091
4020	0.73	218.075	219.082	114.583	143.206	135.095	10.8197	141.531	10.0583	86.2349	318.542	266.389	274.39	254.946	30.8574	30.5507
4021	8.587	218.087	219.094	15.8218	16.9168	16.8773	16.9081	16.9144	14.3856	17.1083	13.9096	17.8348	19.5292	17.8661	15.5697	15.1066
4022	4.079	218.105	219.112	0.553491	0.521088	0.639075	0.14357	0.23213	0.200901	1.23393	2.91835	0.438631	0.201662	0.176831	3.02462	0.155272
4023	4.146	218.126	219.133	3.47177	3.37263	3.31539	1.28537	1.43456	16.7324	2.18882	1.69329	1.76017	1.30635	0.923472	3.80837	2.72003
4024	10.364	218.13	219.137	8.20445	8.85559	7.81844	10.1198	6.326	8.29876	8.81054	9.55723	9.30392	9.6619	8.70068	9.57812	5.84673
4025	10.804	218.13	219.137	174.817	150.01	153.374	136.829	125.162	164.925	99.0602	93.3009	257.661	189.705	312.848	211.463	200.038
4026	10.697	218.13	219.137	6.17679	5.81435	5.12064	7.03026	4.39802	7.02304	3.18421	2.73022	10.0455	6.16432	12.1188	9.63023	7.92565
4027	6.702	218.13	219.137	11.5835	12.2547	11.725	13.6276	10.0965	5.25517	11.5036	11.6241	11.4216	9.60208	13.9053	9.51272	8.28948
4028	8.239	218.13	219.137	20.2474	18.6555	17.7304	7.89261	16.4985	28.5688	18.6021	19.1064	19.0036	19.6651	19.5416	26.0969	22.2242
4029	8.546	218.13	219.137	33.0897	32.6407	30.9994	35.0479	31.9687	15.1833	32.6909	32.5388	32.662	32.6762	32.7609	35.981	29.4753
4030	7.174	218.13	219.137	30.3149	23.9813	29.927	36.4337	52.6323	43.051	84.8841	26.809	68.6042	22.9385	29.5133	52.4391	38.8386
4031	5.1	218.13	219.137	5.10596	4.12716	3.45865	5.26982	2.7437	5.37243	11.5747	3.9707	2.63884	2.70117	2.6526	3.06998	2.80792
4032	6.962	218.13	219.137	3.92249	4.74034	5.4054	3.93924	3.90168	4.72949	5.63062	4.37849	4.28755	4.09475	4.89211	4.90736	4.32676
4033	10.804	218.166	219.173	10.8936	8.37815	11.0758	15.3084	19.2786	11.6673	7.71041	16.2393	22.5223	15.5974	16.5869	16.9728	10.9172
4034	10.338	218.166	219.173	7.1204	32.6829	26.6773	21.6059	28.0472	28.4732	30.4774	28.5678	34.719	32.7555	31.5964	23.1999	34.761
4035	11.641	218.166	219.173	7.21143	7.13843	5.61436	7.28937	6.69468	6.23036	6.65023	4.39473	10.9928	9.81377	10.1654	7.61536	6.55437
4036	11.079	218.166	219.174	9.11536	20.4258	8.86006	8.99402	11.3881	5.51103	11.5279	10.4847	12.1178	8.89444	10.8865	10.8218	13.1771
4037	5.822	218.166	219.174	13.2946	37.3194	11.4219	9.61296	9.63429	12.6136	10.3392	10.1662	10.1547	9.93968	9.11515	11.9478	9.34048
4038	10.124	218.166	219.174	11.2515	11.8118	10.453	16.8912	10.9185	13.6935	11.9007	10.7379	11.9263	11.4741	8.64826	8.2499	10.3255
4039	8.047	218.179	219.186	17.6011	18.1526	22.3515	19.761	27.0381	20.0341	23.8366	24.9284	9.77399	14.3876	13.4931	16.9447	10.4411
4040	12.007	218.203	219.21	3.94678	4.44451	3.53786	3.40349	5.58628	1.71228	1.28056	1.40465	4.30246	4.33862	6.36593	9.25387	3.63963
4041	10.916	218.203	219.21	6.22527	11.8358	6.99645	8.38655	9.56304	11.854	15.5846	19.8386	3.95257	5.62244	4.34112	7.32127	4.10366
4042	12.345	218.203	219.21	1.14213	1.15793	1.05192	0.849987	1.05359	1.5786	0.691624	0.586716	2.40931	1.8632	2.31937	4.5646	1.02719
4043	14.53	218.982	219.99	2.12748	2.40489	2.01993	2.07922	2.23833	1.80117	2.12546	2.1968	2.07804	2.31321	2.47008	2.02668	2.0734
4044	7.529	219.071	220.078	2.50284	2.44131	2.24745	2.46798	2.26552	2.23549	2.35798	2.39319	2.58162	2.5008	2.2409	2.21044	2.70831
4045	10.597	219.104	220.111	8.65866	9.8552	11.7139	10.0528	8.53011	8.06339	6.896	7.97653	9.53114	9.64802	10.6705	10.5662	6.60372
4046	2.852	219.11	242.099	52.9039	51.1447	52.6979	43.287	52.7291	52.491	55.0709	60.1085	53.8628	52.6307	37.6104	49.0201	68.6741
4047	14.536	219.86	220.867	11.8849	11.6431	12.5042	15.8448	11.7627	10.6049	11.6726	11.0577	16.1794	10.3738	15.855	12.9293	11.7736
4048	14.538	219.898	220.905	3.53221	3.97049	3.30504	3.85106	3.86969	2.92369	3.3721	3.46867	2.33139	5.07213	4.80491	4.51707	3.94378
4049	14.514	219.926	220.934	5.50455	6.408	5.96224	4.62374	6.53672	6.24467	5.63468	5.92338	5.60416	6.4472	7.46464	4.8251	4.1701
4050	0.745	220.01	221.018	830.977	1048.31	746.537	800.882	635.85	564.377	727.122	678.571	1309.05	1129.86	997.646	1211.35	1138.51
4051	7.167	220.066	221.074	6.31073	6.79626	6.19083	7.45111	5.71885	5.78872	6.99509	5.97785	8.55989	7.70695	7.69623	5.48938	5.4885
4052	0.418	220.076	221.083	21.4118	19.7316	23.7171	29.3658	21.5989	19.7394	26.6895	22.7235	27.4852	25.0058	27.2296	25.391	13.6104
4053	0.021	220.076	221.084	31.979	33.8776	31.5037	31.4074	28.2655	26.7525	31.9564	28.3993	29.2469	27.5362	29.1745	29.3448	25.4514
4054	1.181	220.076	221.084	48.0844	14.025	41.1588	15.4967	13.4187	12.488	15.4214	13.2042	13.6075	13.2	14.5108	14.6777	12.9948
4055	3.428	220.077	221.084	23.9417	154.925	107.648	111.053	107.024	5.4433	150.293	6.82819	109.611	6.87476	6.63829	6.47466	27.0912
4056	4.007	220.084	221.091	5.55203	5.20432	4.99428	6.25142	6.42825	7.90696	6.50447	8.00441	3.72346	3.95049	3.32873	3.95379	5.26853
4057	8.435	220.109	221.116	2.96409	1.63373	3.26027	7.77021	8.27116	7.08584	5.70416	9.33101	3.62296	7.96324	5.0336	4.46671	5.93943
4058	4.994	220.109	221.117	4.86811	3.68312	3.40747	5.68355	3.23274	4.35895	2.83058	3.12529	2.73184	3.50967	2.98357	4.76629	2.95476
4059	9.448	220.145	221.153	6.85924	7.31546	6.11496	7.05611	7.4757	6.83107	6.74856	6.18778	8.12919	6.5362	6.1796	7.46109	5.04761
4060	10.804	220.145	221.153	24.5087	26.1516	23.6483	23.816	19.3538	29.1866	15.1644	19.0201	39.9308	29.4894	44.1219	34.2595	29.6681
4061	9.706	220.145	221.153	8.94605	9.39654	8.42925	17.5946	9.34284	9.00216	7.76098	26.6975	20.5261	8.52982	9.5134	10.5673	7.40314
4062	10.339	220.145	221.153	8.97538	9.97788	9.72428	8.60707	11.9337	7.24341	8.50027	11.1437	11.9883	13.0753	9.95493	12.1564	9.4088
4063	9.882	220.145	221.153	17.8547	15.3223	18.532	14.0012	15.1132	8.22767	17.0996	16.644	19.1273	18.7935	23.0081	16.8485	16.3111
4064	8.054	220.145	221.153	10.9136	11.4346	9.8372	12.6456	8.30863	11.9927	58.6856	11.6868	12.8792	11.0185	9.85242	10.3637	9.79633
4065	10.695	220.145	221.153	1.91226	2.64121	2.35241	1.34903	1.4122	2.12383	1.73841	1.19458	3.51087	5.61913	4.10437	3.29416	3.04639
4066	11.081	220.145	221.153	5.27683	6.85152	9.93054	10.9347	10.4764	7.77519	9.53087	6.62351	16.6499	12.6115	13.2333	15.9418	12.4029
4067	7.466	220.145	221.153	5.2263	5.73567	5.33859	7.42321	6.01357	6.04734	5.1326	5.20221	6.84642	5.30622	5.54693	17.0428	5.3312
4068	7.825	220.146	221.153	11.1769	26.327	26.0468	29.8897	29.5619	28.9745	25.5255	31.5437	29.4922	28.6838	11.7925	18.8744	25.1267
4069	5.956	220.146	221.153	6.01837	7.41839	21.0062	10.3129	2.01594	11.1196	2.76368	0.813095	0.835176	2.76086	20.557	17.9307	5.72051
4070	5.341	220.146	221.153	19.6384	19.7631	19.7274	42.8389	24.9856	23.3092	22.2883	17.7193	14.3457	19.0268	20.9199	22.6417	19.6205
4071	8.299	220.146	221.153	50.4073	19.6411	15.5952	17.0998	30.5595	18.0885	19.4767	17.3091	56.0848	16.5174	43.0248	26.8032	54.6933
4072	10.957	220.146	221.153	2.87019	3.16444	2.97055	2.90755	3.3397	3.37411	2.20386	2.4999	5.6198	4.01909	5.44439	4.82082	3.63838
4073	12.341	220.182	221.189	0.76184	0.837523	0.604131	0.697149	0.45777	0.623351	0.312991	0.273152	1.55285	1.57942	1.1808	3.90119	0.441495
4074	14.535	220.868	221.875	3.52014	4.10656	3.21981	4.55909	3.68964	2.89819	3.29983	3.55266	4.01097	3.81246	3.90312	3.70337	3.48377
4075	0.613	220.923	221.93	11.859	11.5985	10.8839	10.428	8.48871	8.89234	10.115	10.4614	13.7503	12.9535	14.3107	12.3115	10.5431
4076	0.62	220.974	221.981	2.19684	2.29261	2.33551	2.37626	1.80925	1.88188	2.01949	1.70671	3.12139	2.52416	2.30185	2.95603	2.50162
4077	1.606	221.071	222.079	0.931363	0.890035	0.657992	4.998	1.6499	1.25822	0.541408	0.564106	0.454863	0.141805	0.30351	1.37238	0.50129
4078	14.534	221.86	222.867	10.2946	9.05048	9.12957	11.1205	8.8164	8.24102	8.58436	9.25084	11.4817	10.3738	10.8629	10.0606	9.94606
4079	0.737	221.88	244.87	16.5608	18.9508	18.0692	48.8881	9.28602	20.2039	8.80233	7.38142	13.021	5.47904	6.1504	15.0071	42.5363
4080	14.536	221.899	222.906	3.53221	3.97049	3.30504	3.93085	3.69248	2.92369	3.42276	3.46867	5.34049	5.17503	4.80491	4.3704	3.94378
4081	14.525	222.018	223.026	1.80535	1.41286	1.99486	3.39561	1.42582	1.6412	1.7263	2.24169	0.26952	0.280196	0.229049	1.63519	1.04382
4082	0.03	222.055	223.063	69.3897	66.5279	69.8995	69.5907	63.4619	64.4344	68.5338	63.9241	70.051	64.1968	69.7614	66.5262	58.4399
4083	11.225	222.055	223.063	19.983	36.3574	32.7366	50.0994	27.6852	20.0558	27.9084	25.0499	44.5018	20.3759	22.5876	15.7306	31.9667
4084	1.158	222.055	223.063	25.5498	24.0786	28.3724	22.9616	22.6894	22.6398	25.1075	21.8137	24.3393	22.3286	25.7627	22.937	18.4597
4085	9.82	222.055	223.063	28.3992	20.9188	41.9462	35.683	102.852	19.5023	18.9641	24.8721	16.3609	23.4914	39.7005	31.676	27.6813
4086	7.899	222.055	223.063	217.263	20.6755	19.211	23.3291	20.2252	59.1386	22.1815	34.6348	148.643	22.3828	32.2162	13.5624	67.2137
4087	0.451	222.056	223.063	67.3148	38.8525	52.6595	50.375	63.4619	61.5456	55.4305	49.7233	40.3593	54.7222	70.9445	59.2643	33.0253
4088	12.426	222.056	223.063	6.66632	6.70766	4.08741	5.73121	6.14352	4.38256	4.57532	5.32801	12.2672	16.3434	7.04504	5.17629	6.4021
4089	10.375	222.056	223.063	52.5728	52.5466	42.891	34.7374	45.0936	45.7784	49.0007	45.9306	55.8203	57.1042	50.7998	39.2817	55.8879
4090	11.041	222.104	223.111	5.28301	18.4115	18.6671	20.6659	14.4108	15.5455	12.7901	4.06084	29.5733	18.7431	26.3128	22.912	5.31813
4091	7.159	222.125	223.132	8.23288	11.5379	11.0834	7.65968	2.22916	11.2393	2.94698	2.17775	3.02445	2.66214	2.36125	1.99636	9.50949
4092	8.23	222.125	223.132	9.92783	3.74962	5.52618	14.8919	6.20818	1.1966	15.075	11.3915	3.43238	1.54217	6.39279	15.5224	0.916166
4093	8.785	222.125	223.132	8.70412	1.69269	1.51559	3.52136	3.09859	0.969721	3.57607	3.26511	2.68293	1.55688	3.50235	3.06873	3.38604
4094	5.962	222.14	223.147	5.16906	3.49286	3.68235	4.3717	0.642316	8.90792	0.880224	0.484724	0.584406	1.7128	2.65518	12.7889	1.85149
4095	7.107	222.14	223.147	3.64324	2.0123	3.08812	4.29992	2.38364	2.01682	2.54428	2.26474	5.70151	1.84661	1.7944	3.61912	2.80309
4096	9.08	222.161	223.168	8.68714	2.21402	10.6372	3.06356	2.67303	2.01699	1.28507	6.98055	2.948	4.41785	7.59557	4.12862	8.54855
4097	6.836	222.161	223.168	1.78177	1.61796	1.48707	1.85518	1.77748	4.194	1.65093	1.88268	2.05361	1.70677	2.0358	5.50947	2.02517
4098	10.804	222.161	223.168	12.3006	11.3676	9.92815	8.04945	9.10316	11.3609	6.21242	8.30499	20.2571	13.3568	22.2228	16.0199	15.8112
4099	8.455	222.161	223.168	7.81316	3.44081	3.51072	2.88404	5.90123	8.37714	22.8099	20.9283	13.367	8.11689	9.36777	3.46695	12.8294
4100	10.398	222.161	223.168	5.27523	5.54076	4.65515	5.31865	2.69431	5.50586	2.28216	2.74814	10.158	3.92067	9.22021	13.2948	5.63754
4101	7.142	222.161	223.168	8.7255	8.97289	8.50927	9.02358	10.238	7.66069	6.39671	4.73259	8.42776	8.75235	10.1127	12.7122	8.31054
4102	8.186	223.012	224.019	21.669	17.7511	20.9582	20.3302	19.2806	18.2317	20.8065	20.6341	23.6518	21.1008	22.5544	17.253	18.0188
4103	1.485	223.084	224.091	1.20564	0.878614	0.772473	1.37397	0.188863	0.857163	0.262778	0.221883	0.179681	0.193991	0.323338	6.92436	0.314631
4104	9.828	224.035	225.042	283.514	237.356	232.676	285.507	247.063	217.563	245.759	136.846	273.621	278.533	106.155	261.665	255.227
4105	0.044	224.035	225.042	369.903	387.937	355.198	371.282	327.634	327.378	374.425	341.813	381.704	365.05	365.17	358.148	323.191
4106	7.931	224.035	225.042	136.359	581.559	120.18	152.232	647.811	147.857	148.22	139.663	157.854	126.256	190.236	155.98	147.434
4107	0.452	224.035	225.042	357.175	374.934	319.91	385.815	261.479	350.686	366.388	353.212	381.68	352.781	385.504	370.652	336.591
4108	1.169	224.035	225.042	124.02	126.856	109.493	118.03	117.489	124.914	124.515	99.9554	135.231	121.403	121.821	122.398	97.3212
4109	1.848	224.035	225.042	500.547	467.088	488.793	486.858	448.514	435.673	472.858	456.088	508.239	480.684	513.723	476.711	450.17
4110	8.466	224.04	225.047	2.36983	2.68578	2.57131	2.70879	2.51259	2.23146	2.83492	2.50988	2.82854	2.48614	2.83556	2.48311	2.58936
4111	4.002	224.094	225.102	4.21755	5.22462	4.71712	4.55204	6.23806	7.76339	4.94857	5.46028	4.12095	4.73687	4.38133	4.34795	3.49691
4112	4.446	224.102	225.109	4.71651	6.74814	5.24655	8.93575	6.00891	4.92732	6.85978	6.79725	3.15239	6.33419	5.53272	3.1936	3.06188
4113	2.802	224.152	225.159	1.65213	1.8725	1.75185	0.20502	0.322032	4.85931	1.63387	0.372987	1.95418	0.871327	2.97696	2.2871	3.08756
4114	5.965	224.156	225.163	6.00847	4.11456	5.99776	3.40716	0.960507	10.0148	0.622875	1.28718	2.27531	1.01318	0.776462	12.792	2.09261
4115	10.737	224.156	225.163	4.06164	4.66423	2.73525	8.86754	2.05215	11.4802	2.9087	7.41114	6.6715	3.92598	6.81507	5.00167	4.96561
4116	6.706	224.156	225.163	12.3788	15.1367	13.6255	13.4984	2.51242	28.9819	3.42853	3.27218	3.26357	2.45766	1.11193	6.41738	3.65824
4117	8.026	224.156	225.163	3.01433	19.4395	4.58472	4.91654	18.3774	4.75035	1.85484	2.959	13.374	17.6253	4.93033	24.7982	2.02153
4118	6.613	224.156	225.163	10.1293	13.6058	13.6255	13.4984	2.51242	30.3785	3.42853	3.27218	3.26357	2.26908	1.15004	20.383	3.63728
4119	8.008	224.188	225.195	53.5754	51.7178	53.8855	58.4178	45.9488	55.8556	56.8116	57.3661	43.7028	54.633	51.3475	41.5312	49.5503
4120	1.177	225.034	226.041	16.8018	16.127	14.7215	16.2352	15.2594	15.0002	16.1095	11.2956	17.7172	14.6354	14.4339	14.8488	13.543
4121	0.268	225.034	226.041	43.9234	47.1276	36.0347	42.8315	33.3834	34.7104	42.1711	38.6712	52.5361	37.4134	42.1133	40.2103	36.8538
4122	11.011	225.089	226.097	14.0976	8.00893	11.9296	12.7016	11.9993	23.8284	11.6227	14.8519	22.952	32.1714	9.82232	14.5657	21.1509
4123	4.668	225.097	226.104	0.684761	0.846314	0.704002	1.96509	0.343688	1.97567	0.437359	0.608869	0.810451	0.614304	0.391299	0.206096	0.712096
4124	7.522	225.208	226.216	5.82849	5.98325	5.5227	5.794	5.85658	5.18906	5.84789	5.76513	5.78262	5.6417	5.04688	5.23112	5.3653
4125	12.801	225.208	226.216	3.90147	3.57329	3.02982	2.79859	3.22157	3.22192	2.76463	2.76475	8.33646	11.7088	8.74867	8.02762	3.37105
4126	14.544	225.87	226.878	10.8988	9.95049	8.99319	10.7924	11.452	8.62039	9.49031	9.85352	15.5802	14.0138	13.8842	10.5374	9.13796
4127	14.948	225.885	226.893	80.8984	82.8123	78.1121	82.8705	83.5236	69.8191	73.7786	78.5625	91.0938	86.2193	89.7373	80.1419	73.0461
4128	0.711	225.943	226.951	3134.13	3312.62	3361.31	2997.2	3746.45	2782.2	3621.2	3972.64	3691.91	3854.32	4042.25	3432.96	3015.41
4129	0.562	226.014	227.021	8.14128	7.67642	10.8362	8.15693	8.27517	67.3826	7.8895	70.2228	14.383	8.96559	11.5528	12.9551	11.5908
4130	0.119	226.014	227.021	77.3854	76.2397	36.1175	83.0371	35.9205	33.165	76.1373	35.4209	47.1447	76.5344	82.9681	80.5171	72.7528
4131	7.935	226.014	227.021	24.3214	84.4388	14.666	36.6672	16.8475	33.3748	15.3271	22.8745	94.2	33.9653	38.2356	38.2044	27.416
4132	0.376	226.014	227.021	11.2739	10.2006	16.069	16.6753	57.3615	67.3826	9.48767	65.7932	17.5996	10.0808	14.6292	15.3696	13.6882
4133	6.899	226.014	227.021	47.7103	47.9445	43.9356	53.2323	48.6837	41.019	48.4973	45.4981	57.2312	54.7649	54.6314	51.2877	50.1754
4134	3.82	226.014	227.021	206.882	215.021	188.256	214.166	213.976	174.771	202.978	211.613	239.815	247.623	222.287	212.838	200.97
4135	9.332	226.056	227.063	13.3002	13.7732	13.127	15.2036	13.3334	11.0505	13.6405	11.6256	12.7163	12.8501	13.3751	13.2785	10.6307
4136	7.851	226.075	227.082	1.1314	1.33332	1.12872	0.289574	3.85233	0.281371	1.32822	0.597675	0.171346	0.669997	0.263261	0.873835	3.5227
4137	2.039	226.077	227.084	6.50898	6.58153	6.43416	4.58591	4.52691	6.45159	10.8251	8.44126	3.7128	2.96211	0.469469	0.433487	4.20776
4138	4.142	226.077	227.084	10.5122	11.1377	10.665	5.62032	25.1657	8.99706	10.3014	9.44822	14.8207	8.92162	7.98801	8.9887	11.9359
4139	2.863	226.083	227.091	4.268	3.982	4.62251	3.93338	3.06059	4.91771	4.39304	4.09186	4.59981	3.84179	4.92461	4.27218	5.14184
4140	6.987	226.11	227.117	0.941156	1.11133	1.22237	0.959499	0.522608	1.13878	1.10594	0.18873	1.75582	0.856599	1.28283	1.22125	1.90721
4141	3.991	226.12	227.127	4.25116	4.94852	4.24547	3.06979	3.78569	6.21988	4.74523	5.90539	4.04299	4.24029	2.32631	2.86505	7.57108
4142	10.426	226.135	227.142	3.04705	3.21265	2.93511	3.59853	2.70473	2.95452	3.69419	2.75263	3.07543	3.11202	3.3836	4.12464	2.0514
4143	10.698	226.135	227.142	3.67396	3.02146	2.6753	2.90601	2.84865	4.81735	2.92433	4.699	5.20563	3.0182	8.921	4.51042	4.57551
4144	5.935	226.135	227.142	9.26943	11.2028	8.28296	11.5663	0.478277	20.0858	2.01484	2.85905	1.30001	0.606522	0.479996	37.8269	6.04076
4145	6.659	226.135	227.142	92.6109	112.733	99.7587	95.5276	4.98309	250.876	11.3951	7.49409	3.81926	5.56035	5.69651	338.567	16.4971
4146	7.108	226.135	227.142	8.25997	4.58368	7.82829	5.04954	2.85754	10.0481	3.73485	2.19275	4.11703	3.37249	2.52333	15.7555	6.8139
4147	6.145	226.135	227.142	2.01049	2.50111	1.96885	1.90054	0.514988	4.67168	0.46395	0.576166	1.39561	0.341457	2.8598	10.1227	1.6359
4148	8.074	226.155	227.162	1.47344	0.0966802	0.0743499	2.22401	0.0779181	0.0640121	0.0808994	1.64067	0.65916	0.09916	0.0876573	0.116053	0.177442
4149	10.807	226.171	227.178	3.10293	3.49783	3.13841	3.29824	2.78524	3.70548	3.35407	6.28677	5.9979	4.13906	4.70378	3.93606	4.37016
4150	5.95	226.171	227.179	11.0239	10.0138	8.78012	9.14594	0.21879	18.3939	1.5629	1.82025	0.736925	0.249125	0.373072	36.7939	2.48105
4151	6.659	226.171	227.179	33.1435	39.3952	33.5035	33.2486	0.440124	87.8476	6.62288	0.466105	3.15668	2.36706	3.37263	123.281	5.97425
4152	11.349	226.171	227.179	1.99982	4.13436	3.29678	1.81566	2.79271	2.72998	3.11198	2.62997	5.39287	4.48394	3.64877	5.46287	3.32068
4153	10.696	226.171	227.179	4.42225	4.46745	4.3983	3.50269	2.0435	3.14871	4.58986	6.28677	6.3832	5.18161	6.92084	5.78877	4.50467
4154	11.076	226.171	227.179	3.76606	4.0364	2.46209	1.97782	2.43862	3.212	2.53108	3.75748	5.02234	6.69381	2.54583	7.05747	3.94074
4155	5.797	226.171	227.179	1.95259	2.39108	1.87828	2.13596	0.21879	3.88687	1.5629	0.122962	0.236027	0.249125	0.258073	5.61015	0.50837
4156	7.47	226.171	227.179	2.41352	5.67663	2.00855	5.46795	4.32231	3.28286	2.16398	1.71462	2.09541	2.29272	2.07972	3.66093	0.79041
4157	9.451	226.171	227.179	9.33038	13.5421	14.9377	16.9175	15.256	15.1618	14.1846	15.7448	21.4405	15.4622	12.3691	22.1348	4.13256
4158	7.124	226.171	227.179	2.41156	2.10338	2.33129	3.89004	1.37838	2.99578	2.43323	1.37354	2.47102	6.74717	1.43983	4.26273	6.98918
4159	8.286	226.171	227.179	5.02984	1.72419	1.63222	1.83297	4.40523	2.92902	5.52328	4.43056	1.72996	4.56077	1.24771	7.31651	4.29939
4160	10.077	226.171	227.179	17.0888	17.0803	13.9417	11.2914	14.6577	14.8802	15.9276	14.9297	18.1444	18.5617	16.5124	13.5677	18.1663
4161	8.084	226.192	227.2	754.612	716.993	696.742	905.367	811.476	721.075	746.82	593.534	751.2	697.14	123.072	837.656	681.26
4162	8.423	226.192	227.2	3.70609	4.51195	3.49317	4.40201	4.14761	4.51539	4.73582	3.92375	4.36813	5.16211	1.11582	3.63711	4.54531
4163	0.769	226.936	227.943	36.3088	42.3417	37.9061	53.1085	36.6768	36.7702	25.1263	27.176	41.1208	43.6448	31.358	56.6615	40.6688
4164	6.943	227.04	228.047	1.38156	1.23836	1.40757	0.408064	0.777287	4.69929	1.01862	1.30426	0.582505	0.864543	0.359881	0.574094	0.914161
4165	7.343	227.04	228.047	4.61479	4.63142	3.8664	0.611184	13.2504	0.44623	15.6368	14.9532	0.545689	2.31875	0.448501	0.330241	0.165332
4166	5.019	227.04	228.047	4.3845	4.1285	3.78386	3.3838	3.22807	8.4296	4.43966	4.38906	5.16515	3.96764	2.19309	6.34589	2.70999
4167	2.852	227.096	228.103	3.80378	3.8403	3.73644	3.47166	4.03891	2.73599	4.20752	3.6261	3.90108	4.26222	3.91523	3.63883	3.15233
4168	4.482	227.151	228.159	0.208248	0.148448	0.324032	0.270991	0.339869	0.342727	0.237914	1.06432	2.74399	0.804321	0.564425	0.59774	0.18568
4169	11.542	227.224	228.231	9.00238	11.1493	10.527	11.1958	11.7424	10.153	13.366	10.6382	9.37944	12.0483	9.47573	11.0493	9.58671
4170	12.044	227.224	228.231	13.3677	11.9479	11.0229	13.6782	12.1977	10.4767	12.4743	12.1339	19.5987	18.8645	20.2381	17.9937	13.7769
4171	11.299	227.224	228.231	10.8486	10.4181	10.748	8.23583	7.95025	8.08491	7.72281	7.10506	10.5196	8.32295	9.22396	7.46447	14.9409
4172	7.439	227.224	228.231	84.9447	81.7262	80.8564	92.7856	91.7682	89.9446	30.0551	97.92	91.5515	89.042	91.7608	90.5189	77.9999
4173	11.122	227.224	228.231	8.30213	8.73794	8.93414	17.3533	7.95025	10.0886	8.49792	7.09055	9.48292	7.68702	19.6621	10.2306	8.75141
4174	6.477	227.224	228.231	6.33073	6.16708	6.34478	6.03961	11.9774	17.629	4.70435	6.04956	26.2649	72.184	33.6034	4.67282	83.4356
4175	6.397	227.224	228.231	4.27495	7.58616	5.25609	5.78975	5.071	17.629	4.55056	7.90873	26.2649	72.184	5.16544	4.67282	83.4356
4176	14.541	227.866	228.873	7.60496	6.46875	8.17785	5.91284	6.90624	6.76891	6.43846	6.86667	9.49449	7.00873	4.75483	0.92259	5.05316
4177	14.538	227.871	228.878	2.79122	2.39648	2.21767	2.60926	1.87693	2.21436	1.87045	2.24626	2.36727	2.75146	2.37336	2.46777	2.69515
4178	6.134	228.11	229.117	9.82933	8.54649	6.95878	7.12524	5.26825	3.77105	10.107	10.3955	6.61944	12.5504	16.3757	8.87089	10.0025
4179	3.354	228.11	229.117	19.642	18.5669	19.581	20.0515	17.61	7.46818	20.3168	20.7719	17.7215	18.389	23.2021	18.6306	18.9349
4180	3.965	228.11	229.117	4.72613	4.13767	4.64681	6.25997	3.27746	8.41224	2.66402	1.78253	4.77865	2.72054	2.76262	7.04316	5.81563
4181	3.623	228.11	229.118	2.91736	3.48464	3.32145	2.38881	1.82633	8.26671	2.08359	1.69791	2.5326	1.9943	1.50007	2.96801	3.07514
4182	6.064	228.115	229.122	2.7878	2.59265	2.80569	2.42059	1.58976	5.10744	1.92705	3.43394	2.03312	1.61039	0.7531	4.4168	2.23166
4183	0.832	228.146	229.154	95.5266	92.5826	95.0484	218.476	36.7827	107.683	73.646	36.2583	123.282	36.278	73.5204	142.08	144.374
4184	3.1	228.146	229.154	1.36256	1.21114	1.49829	1.92332	0.26315	12.1778	3.91818	0.793576	0.883079	0.258519	0.154319	6.88726	1.31793
4185	1.24	228.146	229.154	36.4657	42.2145	39.055	69.6188	14.4378	44.8623	27.7698	16.0345	53.4588	9.53713	28.313	55.8701	46.234
4186	1.571	228.147	229.154	70.6081	67.1581	68.1162	125.785	27.7457	81.4929	50.9349	14.4535	89.3014	8.59054	51.9666	90.5721	92.5703
4187	4.017	228.147	229.154	1.49561	2.66066	1.90852	0.267496	0.266512	13.4376	0.490878	0.170021	0.260411	0.195805	0.306704	1.48291	1.83409
4188	4.706	228.147	229.154	0.806885	1.60315	1.31072	0.343417	0.417689	8.79939	0.240603	0.261584	0.354996	0.323402	0.231642	0.483073	1.3332
4189	3.705	228.147	229.154	1.31635	0.90596	1.12115	0.544546	0.258465	7.8129	0.196327	0.198008	0.251661	0.177065	0.216103	1.74253	0.514861
4190	3.447	228.147	229.154	3.59585	3.00904	3.27114	0.163272	0.15038	37.3128	0.144797	0.143747	0.154923	0.135695	0.144266	0.377457	0.775951
4191	4.537	228.147	229.154	1.91077	1.60315	2.87869	0.343417	0.417689	20.7156	0.258182	0.261584	0.354996	0.323402	0.193272	0.618986	1.35966
4192	4.288	228.147	229.154	1.52732	1.57163	1.16944	0.267496	0.191126	9.52698	0.190879	0.186702	0.192408	0.180146	0.195235	0.192849	1.73713
4193	3.912	228.147	229.154	1.12581	1.39201	1.16989	0.141835	0.10948	11.6636	0.112214	0.107307	0.251661	0.107282	0.112912	1.74253	1.52481
4194	9.215	228.15	229.158	24.3019	5.75192	8.93853	6.99343	6.23473	3.90795	21.1148	10.2678	6.76641	9.97947	17.05	23.3996	20.6245
4195	10.696	228.15	229.158	3.68078	4.15073	4.16792	13.9332	2.93863	2.96737	2.38814	10.3663	4.49579	4.1729	4.79148	4.29628	4.32434
4196	10.804	228.151	229.158	14.7025	13.949	15.8442	13.9332	13.863	15.4255	8.28258	10.3663	22.9832	14.0011	26.0401	20.4908	15.472
4197	8.029	228.151	229.158	14.8196	8.24774	10.1529	11.8976	3.25667	9.54117	8.73569	6.87206	6.67343	7.47251	8.56209	29.8169	7.91442
4198	6.669	228.151	229.158	26.1686	29.4639	27.7555	26.94	6.91776	66.4716	4.32685	7.50492	5.25404	5.13522	5.40356	37.273	8.52018
4199	5.942	228.151	229.158	6.66366	6.55961	9.90345	10.4941	8.15333	9.98114	1.89641	17.7407	3.13028	3.07402	3.03068	18.0656	2.20562
4200	7.108	228.151	229.158	7.98358	5.94287	5.89207	8.46746	9.56603	7.67038	4.75661	5.68227	6.16548	8.14881	6.52017	7.05502	10.5086
4201	5.818	228.151	229.158	2.48519	2.84448	3.1199	4.761	8.15333	5.39821	1.98725	17.7407	1.30247	1.32124	1.20521	4.38317	1.05777
4202	6.318	228.151	229.158	3.05181	2.11554	4.7738	5.0257	1.42416	8.10449	1.33795	3.9828	3.58503	3.53014	3.3552	7.94069	3.13344
4203	9.684	228.187	229.194	4.77418	6.09224	4.65231	11.0923	5.39156	6.18804	3.82191	4.41431	4.02758	2.50065	2.8945	6.49429	3.76629
4204	8.277	228.187	229.194	5.38679	5.45472	4.45872	5.31142	4.82743	3.36912	5.24278	2.20693	4.14356	3.32741	3.25054	7.75122	4.87008
4205	10.804	228.187	229.194	14.0336	14.7071	14.9102	14.8333	10.698	13.5572	6.11703	10.7558	11.3443	7.6457	15.8818	10.7356	9.09251
4206	11.078	228.187	229.194	2.64773	3.85872	3.69056	3.71499	3.47071	0.736163	3.81944	1.86141	3.99956	3.95108	3.90493	4.71208	3.3166
4207	9.213	228.187	229.194	4.06965	4.3754	9.10451	8.49163	8.86373	8.52523	8.79194	9.2779	7.73076	3.68672	13.2249	6.0491	3.02656
4208	10.917	228.187	229.194	3.06828	3.55155	3.49791	3.90076	10.698	2.59434	3.42634	2.91645	4.01495	5.92068	4.19777	6.85723	3.48167
4209	8.024	228.187	229.194	3.76363	5.13035	3.61574	3.27534	3.06576	6.53326	3.73967	3.58452	2.31438	2.56649	2.11623	23.0426	1.29833
4210	5.201	229.055	230.063	2.51959	2.46488	2.51949	1.97047	1.62654	2.75429	3.76974	1.06022	4.79478	2.26186	1.9381	4.01101	2.10375
4211	4.848	229.071	230.078	7.22789	7.67658	7.56153	5.08491	10.5936	6.41971	9.88024	11.9921	7.85085	6.51148	6.6177	2.54557	5.94375
4212	0.821	229.087	230.095	51.6849	60.7104	53.5093	121.823	21.0059	94.4568	34.5729	32.0327	49.1187	39.6148	30.5736	82.5435	66.9197
4213	0.915	229.087	230.095	12.8232	11.9499	14.0302	18.4393	4.53641	16.9268	11.0371	8.0867	11.2168	7.80539	6.27095	12.8923	12.2704
4214	1.5	229.131	230.138	5.64483	5.12111	5.14488	3.79224	1.41131	17.9076	2.28645	2.42514	1.89769	1.63272	0.738794	1.33801	15.3784
4215	7.387	229.24	230.247	16.3805	17.0499	16.1023	13.1199	12.315	10.5746	16.7514	14.2034	24.0754	13.2145	16.5053	12.1506	11.7395
4216	14.56	229.861	230.868	5.33418	4.16738	5.58047	5.85673	4.87227	4.67095	4.08837	5.40482	5.91728	9.71654	6.44066	0.92259	3.55891
4217	14.535	229.882	230.889	14.6209	14.1637	13.1941	14.4003	13.7212	10.4685	12.2764	11.38	20.4333	19.5918	17.9965	15.4038	13.8719
4218	0.994	229.909	230.917	14.119	14.9238	8.72191	37.1445	9.09705	13.252	5.67792	1.40087	1.40519	8.84254	2.48715	10.8169	14.569
4219	0.618	229.961	230.968	2.31998	2.70073	2.52382	2.75198	1.58902	2.19778	2.01507	2.06456	3.12209	2.7406	2.53429	2.74159	2.25161
4220	3.133	230.089	231.097	1.50535	0.732516	0.607162	0.305085	0.127458	3.98513	1.22084	0.173001	0.751263	0.183778	0.135667	1.76063	0.681144
4221	4.014	230.089	231.097	3.07907	3.19099	3.33987	2.70941	2.3722	1.6127	2.09332	2.09395	3.12412	3.03557	2.79103	5.25806	2.81509
4222	5.107	230.105	231.112	6.18818	6.17893	6.44219	10.7584	4.24234	10.5704	4.35391	5.15526	6.0701	5.04369	2.9237	3.35336	7.03468
4223	7.617	230.13	231.137	11.5236	5.94138	11.1022	66.056	11.0484	12.134	12.5552	14.0854	4.95101	11.0169	10.1114	5.54466	12.0141
4224	10.696	230.13	231.137	3.7895	5.06668	3.41592	2.80133	3.05122	3.62811	4.56498	2.3987	7.97677	5.08856	6.58425	5.47781	5.31814
4225	6.715	230.13	231.137	5.78486	3.12118	2.80945	10.0715	3.6654	3.08864	4.81497	6.07382	3.33473	5.7379	9.28224	6.70108	2.68191
4226	7.223	230.13	231.137	14.1007	8.90405	4.38949	4.38588	12.1497	3.96862	10.9176	3.98763	14.0385	7.15578	4.77923	12.7053	16.1585
4227	7.466	230.166	231.173	17.1932	17.3711	16.6555	17.3982	17.4101	18.4867	20.6971	20.7488	16.9105	17.3743	18.2015	14.0934	17.6493
4228	8.027	230.166	231.173	5.62374	4.99435	4.58592	4.182	4.2343	5.8727	4.61862	4.48188	4.71497	2.3471	4.86536	9.55289	4.61632
4229	8.686	230.166	231.173	7.81962	6.71937	6.70451	6.81324	16.7979	33.9658	6.33903	16.8913	6.82791	5.84592	6.64395	6.07066	19.1203
4230	10.803	230.166	231.173	12.1818	8.13248	11.145	10.7935	11.5883	11.5351	8.14179	8.98857	13.1296	12.5429	19.9237	17.1353	10.2767
4231	11.079	230.166	231.173	3.43109	5.42463	2.4833	5.53915	3.77268	4.16598	4.89195	3.66895	8.1991	4.85989	8.61731	8.49921	4.70264
4232	8.82	230.166	231.173	20.1646	5.44987	5.28004	7.36776	6.67588	7.94801	6.11538	5.68461	4.83419	21.0434	4.9382	6.25052	7.55499
4233	5.929	230.166	231.174	8.97002	8.69317	11.2738	6.03967	4.20524	8.03262	4.85742	4.97951	5.05985	4.60669	4.35108	19.3179	14.4265
4234	9.114	230.166	231.174	15.1844	15.9185	15.7941	15.3913	13.092	14.988	13.7605	14.4385	15.0688	13.9337	14.7822	17.2615	14.5771
4235	10.924	230.203	231.21	9.81656	5.46065	2.44032	8.21114	6.87477	2.93653	7.80147	1.84142	4.10503	8.87813	4.43175	10.4453	5.93522
4236	14.749	230.891	231.898	46.0893	37.8838	35.9455	36.3037	36.3525	41.8615	34.6929	35.9761	44.7165	42.0777	53.0299	37.624	35.6885
4237	14.602	230.891	231.898	40.5869	48.1737	45.2892	9.50368	45.9197	11.0932	9.60988	9.68457	14.7568	56.9292	13.7196	10.6924	45.727
4238	3.639	231.089	232.096	12.9401	12.5923	14.5119	10.406	11.0403	17.193	12.5406	15.34	9.43989	11.1503	9.9283	9.93178	15.3063
4239	2.19	231.121	232.128	1.63766	1.82211	1.66867	0.255765	0.23701	12.3418	0.241005	0.235595	0.569123	0.243215	0.246062	1.01626	0.3864
4240	4.071	231.121	232.128	21.3585	31.8061	31.2847	27.7522	37.3482	3.91584	30.4376	31.681	31.3031	33.224	24.7034	46.6072	16.4754
4241	1.939	231.121	232.128	5.85533	6.24113	4.92004	5.33843	0.371363	28.7682	0.357778	0.39244	6.94274	0.468994	0.913319	9.46129	3.48861
4242	2.99	231.146	232.153	248.428	224.858	242.34	260.069	296.919	350.714	357.695	330.47	207.558	115.022	78.2166	145.096	218.065
4243	14.531	231.882	232.889	10.5088	9.64325	9.49219	11.4385	9.73969	8.55165	9.62857	9.397	11.3185	12.1727	10.5815	10.1067	9.99783
4244	4.714	232.073	233.08	3.31928	2.95181	3.27084	2.64308	2.79213	2.22281	3.50168	3.86055	4.90456	3.19153	3.12892	3.1717	3.57288
4245	9.625	232.145	233.153	7.18112	8.92375	5.32122	5.5881	6.48644	6.98638	9.34766	9.10785	4.67474	4.31112	8.01431	5.89907	6.82633
4246	10.804	232.145	233.153	119.348	102.843	106.612	93.4571	86.2911	112.912	68.202	65.1749	177.751	125.956	217.849	146.86	132.747
4247	10.694	232.145	233.153	4.80731	4.22677	3.93387	3.84609	2.69849	4.45079	68.202	2.44533	7.73986	4.67977	9.51258	7.49536	5.79192
4248	7.451	232.145	233.153	10.4151	12.0764	10.5062	12.5533	10.6077	5.58154	6.3834	4.57163	11.267	11.4302	10.0013	15.7776	9.62963
4249	6.769	232.145	233.153	19.2063	18.9984	12.2607	20.3057	18.0802	9.57225	12.5124	18.0512	19.7859	18.2188	19.5971	19.4476	13.0153
4250	7.884	232.145	233.153	28.524	15.8286	6.21488	23.3584	7.64596	13.0321	9.43322	8.98354	28.0452	15.9539	10.9241	13.488	5.50604
4251	7.137	232.145	233.153	23.3817	23.2426	23.0917	9.29213	6.50459	7.76529	8.9658	73.8203	33.8958	24.7099	22.4283	50.1592	19.2383
4252	8.907	232.145	233.153	5.10366	6.11863	5.97432	39.8708	15.9647	5.53152	8.14686	18.6042	22.4619	21.4499	22.0311	24.44	7.27439
4253	6.096	232.146	233.153	22.6916	22.4033	22.5545	23.8397	9.48368	24.8652	19.9166	19.7539	20.3396	19.3045	18.8945	30.0529	18.5783
4254	5.892	232.158	233.165	6.31313	5.30705	5.82994	5.44252	5.95762	2.9064	6.69861	7.00006	6.58591	6.92108	7.21627	3.47559	5.56901
4255	11.079	232.182	233.189	3.91337	3.79351	2.81024	3.10379	7.9761	7.62694	5.49245	6.24782	4.54996	4.53604	2.83822	8.41751	2.99724
4256	11.077	232.218	233.225	2.33542	1.6974	1.6773	1.83228	1.06947	1.68678	1.7188	1.6682	2.49015	2.26841	1.86675	4.22943	1.87187
4257	10.919	232.218	233.226	2.48496	2.55327	2.80906	2.9171	1.83387	1.73476	1.83098	1.42765	3.14668	4.38338	3.18681	4.50498	2.76032
4258	14.538	232.892	233.899	7.19501	6.79118	6.5709	8.81747	7.25179	6.32035	6.70226	6.52236	7.78518	10.5412	7.70952	6.86564	6.17876
4259	6.823	234.084	235.092	8.79314	8.18986	7.69664	6.06981	19.255	1.40356	10.0627	13.7368	9.83932	18.946	9.25852	5.53117	4.92809
4260	7.219	234.125	235.132	3.50059	9.25503	7.90363	7.11944	4.08334	7.97644	3.02912	3.31737	13.8119	6.66071	9.38864	9.26159	13.5154
4261	8.315	234.125	235.132	3.10639	5.21261	3.55672	3.13642	8.23216	2.76027	3.66817	3.28049	2.82521	3.45641	3.43769	11.8998	8.44807
4262	5.736	234.136	235.143	1.90711	2.06045	2.35895	0.209128	0.129445	13.0399	0.116573	0.120824	0.116571	0.0981483	0.0967117	0.138785	3.77565
4263	0.488	234.161	235.168	77.5056	45.126	57.5051	46.9731	47.6454	68.7477	77.8848	54.8775	70.6803	37.3373	74.3693	54.7379	60.6444
4264	10.806	234.161	235.168	94.1867	24.6637	25.0738	91.3225	130.352	21.9059	128.545	63.1711	37.5802	27.6435	37.2569	29.4614	125.851
4265	10.578	234.161	235.168	48.7265	43.8902	46.3945	54.6095	49.1947	42.4723	50.6341	21.2731	52.064	20.7913	49.6405	19.9569	44.3082
4266	9.881	234.161	235.168	67.7661	41.9824	65.3117	41.8183	22.4559	37.4239	39.5142	71.3186	43.8071	38.43	33.7026	73.4538	19.4406
4267	10.072	234.161	235.168	18.3349	22.9545	18.5724	21.6353	21.4143	17.7487	19.9602	20.088	22.1869	18.8133	17.3022	21.575	18.2158
4268	11.08	234.161	235.168	42.4116	50.8805	46.9328	50.9441	47.4878	46.7611	46.5098	45.505	36.0828	55.348	31.3521	47.3111	48.1736
4269	8.433	234.161	235.168	56.0767	55.9082	57.5787	82.2884	86.3148	69.948	76.7946	76.6504	78.2801	78.8707	64.4364	57.9795	74.3416
4270	14.816	234.862	235.869	52.3804	49.5947	47.9613	50.3596	18.2767	44.899	50.3132	50.3138	55.6399	55.4188	54.9206	50.8169	48.3444
4271	14.536	234.873	235.88	2.5029	2.30858	2.2217	2.38372	2.14358	1.95437	1.77288	2.3929	3.75001	3.48018	2.77053	2.35492	2.7804
4272	0.615	234.966	235.973	2.66963	2.69403	2.76838	2.8684	2.51159	2.39617	2.45617	2.21371	3.20895	2.77834	2.65215	2.88158	2.52004
4273	3.069	235.058	236.066	0.400368	0.343253	0.31596	0.0706839	0.0647695	3.3251	0.126759	0.0631326	0.0652045	0.0637758	0.0666002	0.0657568	0.0581901
4274	7.818	235.229	236.236	6.27705	6.32012	6.26515	5.99424	7.33648	3.03243	5.46664	5.54122	8.08097	8.66163	4.92348	4.16182	5.72276
4275	14.604	235.87	236.877	10.2604	40.8303	41.883	32.3641	42.7927	34.9772	29.8676	39.1737	41.2767	46.1631	39.2397	33.6092	29.7964
4276	14.522	235.899	258.888	3.4431	3.29482	3.02356	3.02497	1.74894	1.50884	2.06957	1.62529	4.99543	4.7127	4.14713	3.75416	1.81883
4277	0.747	235.984	236.992	36.894	47.0913	32.9682	53.1406	30.9347	28.084	26.9842	28.4062	54.7551	36.8419	33.1072	57.5808	54.9877
4278	3.47	236.126	237.134	2.90505	2.72482	2.77263	4.03869	0.293283	0.184076	5.49086	1.4787	4.47369	2.01982	0.110821	4.21398	4.63358
4279	7.303	236.14	237.148	3.65118	3.06121	3.23117	2.10608	2.7532	1.60888	1.65405	2.60385	3.89131	3.66103	3.49405	4.5378	3.2752
4280	7.856	236.14	237.148	9.63649	11.307	14.6524	10.526	10.4106	3.60599	8.98909	11.1085	19.9839	10.1013	15.6215	10.2688	11.0282
4281	8.237	236.14	237.148	80.8514	80.7707	76.1626	74.2411	94.5316	53.7923	73.1141	84.6483	95.8656	75.3391	77.9457	66.4442	76.7588
4282	5.101	236.14	237.148	3.56242	3.0121	2.28131	4.98711	2.2006	5.41822	1.83568	3.04078	1.02825	2.39785	3.39378	1.55039	1.30467
4283	6.961	236.14	237.148	3.62442	4.21697	4.513	3.34282	5.03893	3.00239	4.81217	4.52836	4.1487	5.38176	4.35165	5.2741	4.00334
4284	8.623	236.14	237.148	5.45979	2.68337	3.43916	12.5061	3.53575	4.72024	7.08633	2.93912	3.53292	6.79029	2.19991	14.1904	4.35868
4285	6.727	236.14	237.148	52.5517	53.5203	63.1905	52.7519	58.76	30.0124	49.8825	49.0432	72.063	58.7272	59.2879	51.7493	83.7038
4286	7.212	236.14	237.148	6.14704	6.21803	9.17591	9.08158	10.8492	4.50616	4.74084	8.86623	7.21028	6.62089	6.2252	10.9795	6.55195
4287	6.812	236.14	237.148	41.3574	41.8472	39.9246	40.3546	44.6401	28.7877	43.0389	46.2603	50.1458	37.3063	40.9393	47.3893	35.5275
4288	6.142	236.14	237.148	3.18254	5.25425	5.07582	4.9416	2.11804	3.75757	3.46052	4.51567	4.53593	1.65585	1.46779	13.6668	4.56066
4289	5.82	236.177	237.184	2.34156	2.47894	2.4615	5.7715	1.17111	6.15564	1.86087	1.72736	0.918473	0.795624	0.996303	0.30079	1.49471
4290	10.804	236.177	237.184	13.713	13.5393	13.2832	12.9	10.6416	14.4027	6.27092	7.43812	21.0717	16.1643	28.8315	20.0102	18.3244
4291	10.397	236.177	237.184	2.46242	2.04702	2.21365	1.53189	1.14879	1.57515	0.935491	0.756483	4.20002	1.88032	3.40609	4.62806	1.9453
4292	12.006	236.213	237.22	1.80527	1.85427	1.24035	1.85452	0.794651	2.42009	0.888285	0.726321	4.4518	3.90572	3.07628	13.0527	2.54694
4293	14.538	237.87	238.878	11.1358	8.97685	8.15985	12.2402	11.1283	7.84069	8.12735	8.24137	10.2297	13.3394	15.0909	11.8151	10.7795
4294	14.517	237.899	238.906	2.39872	2.71979	2.10196	2.12116	2.94368	2.32639	2.87188	2.22826	2.16654	2.3489	2.31755	2.03089	2.01967
4295	0.726	237.959	238.966	27.3308	25.1593	23.3157	33.3165	10.9265	15.3497	12.8123	2.09817	40.0402	18.958	3.32698	36.5367	32.4103
4296	8.59	238.002	239.01	2.82191	2.81925	2.75601	2.52418	2.88324	1.535	2.29046	3.05239	3.54882	2.92356	2.56275	3.77343	2.34725
4297	14.524	238.05	239.057	1.48797	2.09705	2.28501	2.57092	1.90808	1.66885	2.42304	2.10418	0.275196	0.286097	0.233873	0.850291	1.86541
4298	0.452	238.087	239.094	22.2504	21.6355	22.2428	22.2099	20.34	20.1635	22.003	21.9196	23.2685	20.9725	23.2077	22.7875	18.944
4299	4.995	238.12	239.127	5.0517	4.93214	5.24175	9.07737	3.30336	8.02464	2.71491	3.8872	3.8427	5.87403	4.93452	7.96767	4.00086
4300	10.697	238.135	239.142	2.40367	2.27616	1.9163	1.83374	1.33456	2.91383	1.12868	1.92508	4.09003	2.73224	4.25762	2.95033	3.12446
4301	7.111	238.135	239.142	1.96492	1.70979	2.87439	1.8921	1.49232	1.47738	1.65818	1.20035	1.76915	1.50125	1.79578	1.20312	3.397
4302	10.338	238.156	239.163	19.4814	18.0611	17.4824	14.8573	17.5803	10.3284	16.5341	14.9637	21.6461	29.5484	21.1196	29.0205	21.4077
4303	6.65	238.171	239.178	7.51477	8.41452	9.42448	8.335	1.06525	13.7986	3.19184	1.23772	1.23022	1.78729	1.16053	11.1289	3.19767
4304	5.963	238.171	239.179	4.02237	3.21173	3.20002	4.14949	1.13253	7.38714	0.951073	0.922979	0.526208	0.922661	0.602512	11.4011	0.5313
4305	5.973	238.19	239.197	10.0868	7.75877	7.59434	7.29512	0.595782	16.3948	3.6526	0.932074	0.480295	0.492981	0.385396	31.26	3.33089
4306	10.12	238.229	239.236	8.72304	6.19726	5.02736	4.97628	4.85995	8.59042	5.6022	4.58196	5.91152	5.47291	5.89878	5.02995	10.1063
4307	6.957	238.24	239.247	5.82996	5.48034	5.8776	6.03823	5.98133	5.42967	5.2366	5.32863	5.90618	6.27367	6.08896	5.38421	5.73441
4308	10.316	239.091	240.098	15.2181	13.7105	12.803	7.37411	8.81894	8.39902	8.14517	7.39958	40.8188	33.2868	22.8825	16.8889	28.7399
4309	11.237	239.091	240.098	26.974	27.4158	19.0601	16.7787	22.2799	19.4113	19.4816	16.7316	65.0135	44.6667	43.7276	28.634	35.7594
4310	9.952	239.091	240.099	38.4933	38.1376	34.8633	29.736	38.0991	34.492	35.101	33.9948	54.718	50.8629	45.6069	34.8385	42.4684
4311	10.541	239.091	240.099	25.2658	22.2522	19.9211	11.749	18.0255	17.7979	15.3876	13.1725	53.763	43.5394	39.6935	24.3565	32.9894
4312	9.569	239.091	240.099	23.9332	24.8743	21.3971	19.5444	21.099	15.7957	21.1498	20.4943	33.8147	36.7159	27.9545	25.7956	21.2851
4313	11.767	239.091	240.099	2.80927	3.62674	0.531843	0.660981	1.18436	0.928644	0.979979	0.532711	8.59326	5.58048	5.61727	3.00269	3.35083
4314	9.149	239.091	240.099	1.01479	1.78201	1.75213	0.452046	0.648474	0.658255	1.11128	1.43638	3.6189	4.12447	2.74298	1.53399	1.72226
4315	2.589	239.094	240.101	14.4091	13.8327	13.2712	20.0726	13.2503	13.5243	13.7624	11.112	14.6099	11.7821	9.90447	17.7492	13.0767
4316	7.667	239.224	240.231	31.1926	28.0671	31.3807	30.6209	30.1908	27.3973	25.9443	25.8377	34.8321	24.5048	30.7786	29.905	26.9678
4317	7.375	239.224	240.231	5.45451	5.52952	5.07886	6.52594	6.1521	4.12966	4.31122	6.1383	9.62874	6.19581	9.27825	9.13678	5.04639
4318	12.804	239.224	240.231	3.53931	2.9278	2.69654	2.69339	2.82264	2.7174	2.42532	2.58049	6.9778	10.1928	8.31407	7.30237	3.14085
4319	14.535	239.871	240.878	9.86682	8.97685	8.15985	10.3115	8.40535	7.84069	8.12735	8.24137	10.2297	9.09173	9.75794	9.49833	9.03726
4320	0.618	239.945	240.952	21.5818	22.9963	25.3844	22.4743	13.852	19.2307	19.6073	18.8157	26.5355	24.2578	21.8647	25.2604	21.2931
4321	3.976	240.078	241.085	3.94044	2.24999	4.50326	2.60233	1.31668	2.68089	5.29223	3.35589	5.61317	5.62496	4.04037	5.39452	3.6451
4322	5.629	240.089	241.096	1.0656	1.04156	0.950721	2.07253	0.0733751	1.02812	0.38292	0.161887	2.96343	1.4352	2.71832	2.14708	1.90441
4323	1.263	240.146	241.154	18.5898	18.4213	18.6184	13.3729	9.59901	20.8613	14.8063	11.7563	17.5713	11.258	13.3585	18.3276	24.6343
4324	1.477	240.146	241.154	10.8966	21.7768	17.0472	31.6155	11.6039	25.8431	19.3237	16.2751	23.0445	7.94041	8.40691	17.2323	30.6189
4325	0.834	240.146	241.154	29.3831	28.1113	30.4106	39.0265	19.3617	35.3401	25.7483	19.6349	30.196	20.9172	20.6939	28.2178	48.6496
4326	10.696	240.15	241.158	2.48038	1.79982	1.57985	1.22345	1.71124	1.99099	1.98225	1.60145	3.73738	2.50518	3.66234	2.29745	2.13146
4327	10.852	240.15	241.158	6.74912	7.09967	5.75655	12.5166	7.74001	6.56201	8.02534	11.126	13.0486	8.00309	11.0194	14.4233	6.71133
4328	6.664	240.15	241.158	15.1196	16.6176	15.7561	16.416	4.49192	36.1204	6.52101	4.82435	1.28123	4.42365	4.36591	46.3614	5.52754
4329	7.109	240.15	241.158	8.7045	6.5521	6.52655	7.30539	4.8784	8.54533	3.26783	7.87348	8.21794	8.11418	5.25631	11.7609	8.81073
4330	5.948	240.151	241.158	9.73686	7.59409	8.17813	8.69454	0.721489	20.9129	2.70449	1.81945	3.14494	1.85128	2.77489	26.9423	1.40646
4331	5.805	240.151	241.158	2.93363	2.95385	3.24819	2.97457	0.60138	5.68374	0.923113	0.283745	3.14494	0.83705	1.054	7.14736	0.620565
4332	6.328	240.151	241.158	1.81106	2.581	2.71245	3.38988	1.19317	3.79438	2.17229	4.43862	1.64413	5.76238	1.81983	4.81051	1.22515
4333	10.804	240.187	241.194	41.2902	38.8155	37.6702	36.8451	31.1817	40.9329	24.683	22.4917	65.9449	44.8934	81.3311	56.0454	53.6117
4334	7.468	240.187	241.194	1.33775	3.25495	4.10341	3.43603	1.33252	2.88565	1.21606	2.32567	1.61858	1.51646	1.87528	3.50386	1.72658
4335	6.943	240.187	241.194	1.53649	0.730444	1.22191	1.44655	1.03253	1.60657	0.707261	0.818376	1.42868	1.23336	1.35467	3.46903	1.74284
4336	5.944	240.187	241.194	8.67708	9.94844	9.95803	7.29512	0.595782	16.3948	0.802134	0.932074	0.480295	0.582676	0.385396	27.305	1.03612
4337	7.804	240.187	241.194	4.35011	3.44481	7.75404	11.9483	11.6048	5.41387	4.09741	5.62762	9.83231	3.20422	4.07329	5.92068	4.8679
4338	9.217	240.187	241.194	3.55269	3.26059	3.74365	4.98622	3.83351	2.89501	3.0609	7.31025	7.89174	5.03756	4.22444	6.31505	3.74439
4339	11.078	240.187	241.194	7.03058	6.44001	6.68856	6.21758	4.08641	6.08472	4.01662	3.56425	8.41483	8.94687	6.5531	18.6609	5.95973
4340	8.289	240.187	241.194	2.0373	2.40291	2.60613	5.78577	5.75141	3.80588	1.15835	4.79589	5.32983	4.98667	1.01268	10.9351	2.35847
4341	6.67	240.187	241.194	23.7707	31.8822	25.5686	25.29	1.21292	63.8062	2.85219	1.63529	1.62257	1.7251	1.90989	87.1623	4.28581
4342	7.118	240.187	241.194	1.76066	1.86921	1.85798	2.66576	1.14878	2.51968	0.912234	0.858518	1.47052	0.99981	1.08278	3.31067	1.44095
4343	14.687	240.876	241.883	3.32953	3.19719	6.65533	1.996	6.24521	6.22098	2.82174	6.56622	8.11799	7.7154	7.61532	7.39694	2.22362
4344	0.619	240.991	241.999	4.05032	4.24298	4.03678	4.27801	3.29535	3.48705	3.27007	3.212	5.84993	5.10344	4.62685	4.69705	4.6085
4345	3.502	241.004	242.011	4.71914	5.43753	6.2061	11.6923	5.40547	7.42349	7.03819	5.33711	6.91515	2.07888	2.99376	7.39738	5.08782
4346	4.375	241.05	242.057	1.98337	2.01057	2.33078	2.64791	2.26539	3.30156	2.41025	3.47944	2.82164	1.9741	1.43996	3.79832	2.75696
4347	7.438	241.24	242.247	4.28715	4.73287	4.65138	12.1922	14.307	8.82273	24.7025	17.0915	6.81628	12.4076	14.8373	7.12119	11.2765
4348	10.142	241.276	242.283	20.5532	20.543	16.7681	63.9711	44.8725	17.897	19.1567	17.9565	21.8228	22.3248	19.8601	16.2168	21.8492
4349	9.232	241.276	242.283	31.6432	32.0282	30.8911	35.5167	31.1843	30.05	33.5634	30.3408	30.8391	30.156	34.67	29.9157	27.0795
4350	8.804	241.276	242.283	197.808	199.291	193.388	166.352	195.283	175.343	188.883	186.63	201.359	196.315	197.695	190.915	180.896
4351	14.539	241.866	242.873	7.75193	7.0428	7.11982	8.2641	7.19805	6.32737	6.59123	6.64529	8.61374	8.10472	8.24789	6.83208	7.22076
4352	0.713	241.917	242.924	474.347	484.442	482.524	666.899	527.611	462.111	441.08	465.106	479.245	353.148	463.668	484.78	466.327
4353	6.891	242.051	243.058	3.25031	2.79736	3.07623	3.6296	3.13454	3.2027	2.90119	3.04259	2.88356	2.86366	3.13151	3.70971	2.71176
4354	4.105	242.057	243.064	1.32399	1.47202	1.166	1.01004	0.767027	1.95111	1.5488	1.37169	1.29399	1.38234	0.867236	0.882128	3.25998
4355	5.335	242.079	243.087	2.47642	2.6089	2.46376	4.05813	2.77432	4.92126	2.48477	4.58179	2.42376	3.18286	3.95717	7.48931	3.68043
4356	4.01	242.08	243.087	15.7825	18.0999	17.1823	26.5027	11.7902	21.5005	9.64447	8.44745	13.1059	9.76479	7.09334	32.1855	19.8853
4357	5.795	242.093	243.101	22.5816	23.9961	24.6484	14.8717	10.0871	9.05885	60.9176	27.8895	67.9904	48.19	38.0204	11.4005	35.0988
4358	5.183	242.093	243.101	42.4382	43.5443	43.303	43.6921	9.73237	37.6012	74.2751	42.2708	45.294	51.5477	39.6277	71.328	24.5376
4359	4.216	242.126	243.133	1.75867	1.52252	1.7855	0.767679	1.24079	12.3028	1.0726	1.23952	1.23256	0.891471	0.677356	0.97664	2.36443
4360	3.948	242.126	243.133	0.543156	0.744817	0.979555	0.218613	0.259304	1.99964	1.0726	0.218605	0.288	0.227477	0.677356	0.424372	2.66263
4361	10.695	242.13	243.137	2.94344	3.26899	3.12094	2.68276	2.31595	3.05085	1.91054	1.2817	4.9248	2.70515	6.84862	3.44921	3.81952
4362	4.061	242.137	243.144	3.11681	3.09228	2.84121	2.6824	3.01839	0.215339	2.66867	3.11975	2.63113	3.33487	2.76736	4.57844	2.5805
4363	10.044	242.166	243.173	3.74115	6.8511	6.11072	6.38517	4.23337	3.6247	3.7249	2.05888	4.35001	3.24986	3.34322	3.26653	3.44017
4364	8.021	242.166	243.173	14.2777	5.12521	4.79728	36.9603	27.1691	40.4831	26.102	26.7042	27.0141	2.74519	25.0943	20.8668	4.73097
4365	10.804	242.166	243.173	8.22615	7.81575	10.7233	9.56836	9.9838	7.60236	8.5356	5.0692	11.8262	9.40666	17.6658	15.0498	9.22672
4366	10.695	242.166	243.173	2.70277	1.90152	10.7233	9.56836	9.9838	2.97057	8.5356	1.28463	4.77668	2.92553	4.98723	3.6562	3.54002
4367	7.108	242.166	243.173	4.61333	12.2848	8.98083	6.53635	4.62317	4.99206	7.14922	6.28956	7.30723	5.92246	6.31186	6.57923	7.25571
4368	6.657	242.166	243.173	18.0137	20.3409	19.379	18.9262	4.70642	37.6869	5.13986	4.38941	4.67557	4.49865	4.43776	28.7752	6.1878
4369	5.957	242.166	243.174	12.1558	5.52655	9.2004	8.51088	2.2009	9.48641	2.70868	2.71073	2.25266	2.2286	2.19199	16.9446	1.99673
4370	10.804	242.202	243.21	53.0916	51.4046	53.4119	48.1762	42.0432	54.6594	39.3992	35.6799	89.4994	63.6496	105.974	72.6717	65.4664
4371	8.029	242.202	243.21	12.6037	3.21534	2.84889	2.9313	2.18387	6.38227	1.30779	1.50619	1.50858	0.890646	1.30188	22.3211	2.46965
4372	9.052	242.202	243.21	4.20021	27.2828	12.1798	4.16647	16.0489	23.7432	15.8605	4.36839	3.38555	2.97213	2.68116	26.1965	11.6425
4373	12.231	242.202	243.21	0.976854	0.743675	0.76921	1.32948	0.618745	0.829101	1.43399	0.58077	1.94576	1.4943	3.25608	6.94245	0.951103
4374	11.104	242.202	243.21	2.84926	3.10664	2.78967	3.06506	2.46956	2.28369	1.57858	1.87946	4.13153	3.47591	3.78714	6.87001	3.52875
4375	11.641	242.202	243.21	3.60951	3.97657	3.86174	2.62188	2.23433	3.7665	3.52641	2.889	3.22685	4.45767	5.17592	26.3729	3.064
4376	10.918	242.202	243.21	4.4822	5.20442	5.13587	5.34905	3.27707	4.33888	4.92371	3.5347	6.13512	9.52755	5.98566	9.26885	4.62833
4377	10.396	242.203	243.21	3.54308	4.47698	2.67757	5.8604	3.10842	4.58872	5.03589	4.3235	5.00147	2.89247	4.61897	8.04034	3.47409
4378	14.726	242.844	243.851	20.1802	19.0245	20.156	20.3781	21.1759	19.3008	19.6075	20.9527	20.1964	21.7746	19.2852	19.4879	18.7895
4379	14.527	242.876	243.883	2.16657	2.04525	2.32586	2.50678	2.63319	1.48455	2.01546	2.26286	2.86314	3.1343	2.48488	2.31852	1.94337
4380	3.652	243.019	244.027	5.77671	6.50541	6.43689	54.477	0.321611	4.39889	0.308722	0.319166	0.272313	0.274446	0.303178	10.767	2.22559
4381	7.306	243.034	244.042	1.8478	1.68211	2.18634	0.637674	1.09771	0.601432	1.14591	1.75718	3.96297	2.33501	3.32386	2.99759	2.84755
4382	7.158	243.035	244.042	1.73543	2.57734	1.66939	0.845361	1.27509	1.02986	1.48902	1.97068	3.48395	2.62962	2.94753	2.29613	2.4021
4383	7.398	243.071	244.078	13.4566	12.9118	12.1437	14.1378	13.4962	11.2683	14.108	12.2418	13.8564	13.2479	13.6214	14.6874	15.4529
4384	4.062	243.085	244.092	2.58832	2.80522	3.19206	1.95443	3.86968	0.737012	3.28449	3.49027	2.76321	3.24568	3.24276	5.08602	2.15417
4385	1.936	243.085	244.092	3.05319	3.23308	2.56912	3.00049	0.342627	14.4867	0.325204	0.361748	3.42113	0.327303	0.522842	5.19547	1.65654
4386	7.519	243.086	244.094	1.26087	1.57762	1.32452	1.58197	1.36247	1.45603	1.36331	1.51261	1.36394	1.3259	1.48979	1.50714	1.30885
4387	3.404	243.11	244.117	15.0542	14.6804	14.198	14.8458	12.6809	23.3986	17.5053	20.5627	12.2595	13.9545	12.7228	14.2149	10.4189
4388	2.873	243.121	244.128	0.583731	0.530097	0.61749	0.489586	0.075423	0.895571	1.02361	0.0728799	0.337319	0.0744622	0.0809837	1.57996	0.601999
4389	4.116	243.121	244.128	4.79632	6.436	4.7272	4.3687	1.57479	4.38029	3.98203	1.84246	4.92697	3.80436	2.88341	7.95332	14.1404
4390	0.715	243.972	266.961	3.30299	3.91594	4.06198	5.85169	1.11143	4.96896	1.73924	1.18969	4.58969	1.21636	3.71202	10.6554	5.32887
4391	0.695	244.04	245.047	33.2342	34.4052	34.315	47.1557	26.2207	56.3045	47.856	25.6715	25.0528	22.4768	11.9906	46.0606	42.9768
4392	2.879	244.051	245.058	1.74124	1.85948	1.86907	3.63219	0.136146	1.39127	0.45968	0.131822	2.2519	1.1789	1.44198	3.11995	3.12975
4393	1.244	244.068	245.076	2.44154	1.4052	2.78559	1.97729	1.30514	3.79078	0.839038	1.73089	3.49137	1.19242	1.17623	4.10536	1.71856
4394	3.691	244.068	245.076	1.59002	2.16541	1.559	3.10415	0.318049	0.769814	0.291286	0.193662	2.76512	0.601479	1.01004	4.51851	2.3436
4395	10.713	244.145	245.153	4.31851	5.20139	3.80664	3.14488	2.6162	1.41841	2.32571	2.87728	5.30581	4.35607	7.90595	5.33831	5.48172
4396	7.457	244.145	245.153	2.12384	3.87678	2.56554	8.03031	3.44357	5.63212	1.19686	1.10395	2.57402	1.63698	2.23189	4.0872	3.2215
4397	7.112	244.145	245.153	3.6595	6.53268	3.30632	8.27838	6.76556	5.09386	3.48671	4.60947	4.58918	4.52837	3.61686	4.67772	7.28659
4398	8.073	244.145	245.153	2.91134	2.75439	21.6589	6.82194	12.1341	10.3473	6.52397	2.98337	6.32874	1.66127	2.44476	6.40257	3.46626
4399	5.097	244.178	245.185	17.0233	18.0922	15.9812	8.36804	12.9046	1.52728	45.7793	38.5658	19.0789	23.0305	7.74926	18.1582	3.66213
4400	5.499	244.178	245.185	14.5302	16.8187	17.2252	7.8646	19.443	1.71775	45.2073	35.8781	17.7851	28.386	7.11729	6.23897	3.76722
4401	5.921	244.182	245.189	2.4687	3.7554	2.56816	2.44538	0.762676	9.79196	1.09261	1.20349	0.557447	0.558632	0.770288	9.73385	0.686017
4402	9.446	244.182	245.189	5.30325	7.24155	4.50392	4.70561	4.89036	7.3792	4.6269	2.97039	9.92009	3.60854	6.43297	8.57986	4.32136
4403	12.341	244.218	245.225	25.05	30.6303	26.366	14.6363	19.5179	27.6179	11.7021	8.77932	45.1832	38.8696	41.4778	179.734	17.513
4404	10.793	244.218	245.225	5.04506	3.68178	3.45248	4.13412	3.42536	4.29024	5.38496	3.57089	9.57742	5.51407	6.51041	4.76267	5.07406
4405	9.672	244.218	245.225	8.99131	9.85581	10.009	4.60272	7.90374	21.2306	8.54356	6.48923	10.4954	9.96211	8.91583	8.38744	7.87943
4406	12.159	244.218	245.225	6.16137	6.46842	3.73408	3.59498	2.71049	5.82541	2.69864	1.86104	6.57433	4.90166	4.82959	28.8367	4.23017
4407	10.631	244.218	245.225	4.43726	4.56016	3.7966	3.06873	4.41438	8.41207	5.38496	3.57089	5.2202	3.43282	3.69045	4.76267	3.98622
4408	12.037	244.218	245.225	2.79639	2.71267	2.35274	4.71323	2.0376	1.98015	2.69864	4.46704	8.84845	3.64191	7.64991	3.70188	4.90195
4409	11.042	244.218	245.225	14.8648	20.9738	22.3904	33.7382	16.5276	12.4108	17.5394	24.3682	12.433	32.2153	11.0272	86.1515	21.1403
4410	9.395	244.218	245.225	1.98617	2.14667	2.20297	3.3946	2.38872	4.82499	1.61269	2.66617	1.66199	2.99876	1.49212	2.28454	2.47893
4411	14.532	244.857	245.864	1.55172	1.63729	1.07922	1.44809	1.50633	1.05817	1.20662	1.58975	2.504	1.95594	1.64747	1.43349	1.28479
4412	4.586	245.05	246.057	2.04853	1.91274	1.98476	1.94027	1.80541	2.47637	1.98426	2.02183	2.53131	1.75196	1.56725	3.37006	1.71439
4413	3.776	245.162	246.169	58.3436	59.236	55.2693	125.775	47.5233	75.368	56.2811	61.4392	52.4492	29.1081	23.7268	46.7854	35.4838
4414	3.695	245.162	246.169	10.28	12.0998	9.6733	17.0448	13.8029	16.8534	11.6645	9.60385	11.1687	8.34767	6.84005	10.0215	9.58478
4415	3.87	245.162	246.169	10.6133	9.59786	10.9061	16.0137	22.8071	19.1285	18.2733	14.366	4.50967	1.50718	1.35597	4.10244	5.37748
4416	0.736	245.173	268.162	4.48055	5.5319	7.31581	7.26249	3.58963	5.09072	3.53161	1.8274	3.81899	2.78755	3.63793	6.80835	6.15911
4417	6.39	245.235	246.242	12.064	11.8947	12.8601	22.1036	35.9233	23.4684	32.2698	24.2622	25.3581	24.3109	25.339	18.4647	16.8948
4418	14.535	245.854	246.861	6.30391	5.96898	6.11381	6.55389	6.21387	4.91182	5.86343	4.97484	9.32348	9.09692	7.51367	6.5733	6.08597
4419	0.851	246.034	247.041	10.0538	12.0759	11.4069	14.5753	9.75882	3.40793	17.2826	9.41161	3.02491	9.15149	2.99164	8.08678	2.48759
4420	4.127	246.078	247.086	4.38156	5.29018	2.16261	2.42296	7.31114	3.62291	8.07159	8.23667	9.05371	3.64503	8.55329	4.86785	3.12828
4421	5.042	246.099	269.089	5.70955	5.03685	5.47305	7.29155	4.82258	5.44238	5.39372	5.88356	6.30275	5.51057	3.56061	1.14306	4.59952
4422	3.682	246.103	247.11	0.498999	0.428678	0.665364	0.194388	0.194871	4.48658	0.187061	0.193389	0.163093	0.166292	0.183701	0.325362	0.924677
4423	2.256	246.121	247.128	4.79392	5.11297	5.39046	4.71725	4.94735	7.12581	5.91613	6.05769	4.26076	4.20384	5.09461	5.52198	4.17918
4424	7.177	246.125	247.132	2.37579	0.633905	1.64938	1.55747	2.37341	2.16313	2.12199	2.90009	2.48556	1.58348	1.93993	2.40307	1.79873
4425	5.38	246.125	247.132	0.938879	1.20099	2.84313	1.18103	0.872084	3.20572	1.8861	0.815662	2.92994	1.07743	0.736687	8.79547	1.62743
4426	8.063	246.161	247.168	3.01293	4.01415	4.55076	6.92354	2.69934	6.0877	4.18546	2.6258	5.96652	3.69037	4.36245	6.71943	4.09899
4427	10.804	246.161	247.168	34.7347	30.9775	32.6271	29.3655	24.8005	34.1597	19.8317	20.0985	56.6233	37.2458	67.748	46.8217	42.9831
4428	10.697	246.161	247.168	4.9078	5.26635	3.74227	3.76156	3.22815	4.97099	3.13532	2.42425	9.37238	5.41946	10.4327	7.96865	8.44334
4429	8.908	246.161	247.168	24.0345	32.8248	22.9832	29.9234	12.6362	18.1975	21.6345	30.8438	21.2488	21.6946	20.7995	25.0354	18.1371
4430	9.674	246.161	247.168	7.80015	8.19657	12.9316	16.4843	7.87752	10.6583	3.40751	8.27279	6.33394	4.54814	5.88229	3.31792	4.13701
4431	7.116	246.161	247.168	7.79991	15.1064	6.8696	9.22076	9.43053	11.168	2.58409	3.75247	12.297	3.20253	4.65611	11.2418	8.00831
4432	7.471	246.161	247.168	4.91781	5.29371	4.92921	10.1724	1.59945	5.96576	1.47719	1.55648	2.69504	3.05163	4.07543	4.59299	4.33485
4433	5.827	246.161	247.168	3.54843	5.90272	4.39723	7.5683	2.06385	7.75627	2.13079	4.44537	3.38436	1.25543	1.46581	3.47121	2.05023
4434	6.363	246.161	247.168	3.30759	3.16346	3.31533	1.73864	2.03568	5.97687	1.53765	3.04458	1.29868	2.07372	1.04007	7.96405	1.19133
4435	11.079	246.234	247.241	8.055	8.39434	7.21843	6.0832	7.40173	8.20928	7.63577	6.27341	10.2875	9.65404	9.47828	14.9391	10.4225
4436	8.877	246.234	247.241	12.9127	12.8711	14.8717	13.4497	20.3213	11.6538	15.3917	17.4907	10.8201	12.5336	10.4474	10.2166	11.6345
4437	12.839	246.234	247.241	1.65028	1.63802	1.41717	0.687577	0.791532	0.763236	0.612214	0.585401	2.19176	2.96003	2.51755	1.77201	0.896752
4438	13.106	246.234	247.241	0.205015	0.135574	0.122115	0.0533849	0.0430717	0.19686	0.0310586	0.0386744	0.812332	0.580083	0.519219	1.36698	0.220607
4439	14.533	246.858	247.865	1.55725	1.64503	1.07922	1.46044	1.50858	1.05817	1.21058	1.59032	1.86997	1.95594	1.64747	1.43946	1.35155
4440	1.158	246.912	247.919	6.65621	14.8723	13.1346	16.6589	11.0882	16.9199	12.6304	9.86951	12.5799	9.42101	8.9599	13.3951	19.7145
4441	2.739	247.084	248.091	3.41193	3.28808	3.07231	2.15618	2.89986	5.30561	3.56654	3.04466	2.4768	2.94599	2.94148	2.46984	5.00584
4442	6.637	247.087	248.094	13.705	15.2706	14.8845	13.7139	0.18379	37.9194	1.22888	0.467175	0.201752	0.189007	0.179688	46.184	1.90733
4443	14.536	247.854	248.862	5.10586	5.90091	5.34942	6.46973	5.90734	4.91182	4.51712	4.71015	7.14789	6.69194	5.72199	5.93107	6.5774
4444	14.536	247.893	248.9	8.80544	7.69974	7.7303	8.41022	8.60758	7.79804	8.03401	10.6197	13.8852	14.9801	12.7311	10.9295	8.85223
4445	0.763	247.991	248.998	14.8266	17.8904	14.9849	13.0902	16.6088	16.6977	20.6494	16.7791	18.5661	17.0948	11.7973	15.1406	15.4112
4446	8.583	248.14	249.147	3.079	4.02595	2.82349	2.94953	2.83584	2.84101	4.2592	2.19752	3.52093	7.46606	3.77116	4.74644	3.04661
4447	7.743	248.14	249.148	3.25706	3.16906	2.8874	2.85894	3.83177	7.98899	1.96305	2.32881	2.93162	2.77456	2.19809	5.06649	2.29849
4448	8.804	248.14	249.148	13.459	11.3399	13.6333	18.6603	13.2096	23.9272	14.4749	10.2682	13.0037	11.5573	13.3999	11.0471	14.1164
4449	9.886	248.176	249.184	4.00141	6.90733	2.6522	4.33301	4.49131	3.34768	4.41292	4.20524	4.11988	3.08531	1.9839	4.51546	4.05318
4450	9.325	248.176	249.184	10.5415	10.2732	9.0456	12.8847	12.8109	9.83421	10.7044	8.56281	8.56208	9.98734	11.2894	13.1162	7.09097
4451	10.39	248.176	249.184	6.47143	5.88824	5.50202	15.3059	7.00792	6.52315	6.72712	8.46274	7.07705	8.44159	6.32505	8.53156	4.45674
4452	8.689	248.177	249.184	56.6106	56.0707	52.5651	19.6544	25.4257	53.325	27.1158	27.6503	60.6767	58.562	54.6066	60.4686	50.3658
4453	10.805	248.177	249.184	17.128	7.1035	7.82024	6.18562	17.3287	16.6706	42.9915	33.2023	11.2391	10.2557	14.5803	14.8444	7.53801
4454	9.083	248.177	249.184	21.1279	10.3094	18.7437	12.6983	11.2423	9.14781	32.7526	11.6412	10.3075	10.61	11.9259	66.6847	8.66892
4455	11.289	248.177	249.184	3.96047	1.87193	2.17454	4.6897	2.51252	1.8584	2.34098	2.05605	2.73293	5.32575	3.09928	4.71549	3.79385
4456	9.714	248.177	249.184	11.7027	7.45485	9.01652	8.75166	7.35312	6.71434	8.31958	13.5903	9.30615	9.14375	11.1943	8.19744	7.93598
4457	7.481	248.177	249.184	14.6142	17.4969	13.6705	20.1819	15.3456	14.0296	15.6555	15.8567	18.3161	16.433	15.0437	39.1839	15.582
4458	7.047	248.177	249.184	25.6618	31.8735	29.4231	12.3983	30.5019	13.3956	30.0378	36.4917	33.4764	30.0273	28.3638	35.8622	30.2871
4459	10.639	248.177	249.184	5.62293	6.14078	4.58174	15.3059	6.01142	3.26375	42.9915	5.81431	8.84673	5.14316	11.3301	17.7126	3.06776
4460	10.142	248.177	249.184	12.2258	7.64558	6.15516	10.1378	6.65668	8.97888	6.76141	11.3275	7.27364	19.8749	11.9418	11.1515	5.39797
4461	11.073	248.177	249.184	10.0419	13.5657	24.3213	9.40408	9.50689	8.61961	9.63211	8.96642	12.7632	10.4799	11.1736	18.0552	5.36877
4462	14.509	248.177	249.184	35.5469	32.3428	37.1102	22.4811	37.3813	7.26043	21.2445	37.7516	35.2645	3.18873	6.5968	31.7494	7.45828
4463	14.123	248.177	249.184	1.59458	1.05662	0.581392	0.789635	0.878182	0.68791	0.576901	0.52966	4.51561	5.04715	3.85389	1.96168	1.44995
4464	10.93	248.213	249.22	0.545768	0.772666	0.262728	2.14458	1.19564	2.02833	1.97832	2.38527	5.90506	3.62315	3.60321	4.16034	3.9879
4465	2.633	249.085	250.092	3.17466	2.85759	2.80666	0.361548	7.38136	0.429945	8.02011	10.6724	0.451917	0.810428	1.84025	0.534077	0.456486
4466	7.659	249.17	250.177	5.9011	5.96214	5.71652	5.97144	5.97554	6.34505	7.10371	7.12143	9.61526	5.96324	5.92423	6.64346	6.05764
4467	8.336	249.245	250.252	11.7543	12.0456	11.7863	13.2815	14.2165	8.71505	11.2234	13.5929	11.8768	13.6748	10.8109	9.16545	11.4679
4468	14.532	249.855	250.862	5.32061	5.90091	5.34942	6.46973	5.90734	4.07349	4.51712	4.71015	7.14789	6.69194	5.72199	5.93107	5.64395
4469	14.532	249.893	250.9	7.00806	6.46297	6.43818	7.62597	6.54091	5.09842	6.56595	5.77233	7.44686	7.75892	7.11465	6.3919	6.58409
4470	8.719	249.992	250.999	4.17223	2.05897	1.96014	4.16032	3.45255	3.44556	3.73733	3.45576	3.96908	3.8736	3.57008	3.0548	2.34796
4471	8.38	250.032	251.039	12.0663	12.3024	12.377	12.38	11.0626	10.8423	12.0471	11.2475	12.8121	12.4818	11.859	11.5751	10.9485
4472	3.655	250.04	251.048	3.11265	3.67642	3.92928	3.89228	0.918485	2.85806	4.04125	0.771682	4.8238	1.55426	2.98095	2.16405	5.48004
4473	4.718	250.083	251.091	1.49645	1.25777	1.47489	1.2223	1.73546	1.04581	1.96801	2.0431	2.11702	1.77026	1.46291	1.42746	1.79809
4474	4.062	250.094	251.101	3.54427	3.26415	3.0047	4.86059	0.76888	1.91557	1.69235	0.394615	6.10196	1.48247	2.62236	6.04378	4.46375
4475	7.023	250.12	251.127	24.8926	22.0641	22.5684	25.3395	22.998	15.2843	27.2986	26.51	22.0538	23.4477	26.8999	22.4665	21.2905
4476	7.292	250.156	251.163	5.64729	4.02434	2.60011	5.11462	3.27915	4.16686	2.46516	7.62381	2.26358	7.35115	8.57073	10.0934	5.83938
4477	11.315	250.229	251.236	0.483526	0.427443	0.506434	3.22175	1.58433	3.05473	2.51383	3.92194	10.0138	6.46974	6.68185	6.74491	5.1258
4478	2.893	251.064	252.072	14.3107	16.4788	16.1916	30.0855	8.18848	33.5893	9.83596	10.7214	12.9353	7.18704	9.44446	12.7047	16.303
4479	9.679	251.107	252.114	15.0102	13.7832	15.1599	21.6625	12.6835	13.1597	13.513	12.7111	15.774	12.4669	13.3481	13.4972	13.618
4480	4.773	251.151	252.158	10.2133	10.4459	6.83828	3.35859	6.5665	9.12415	4.10706	6.74875	4.17251	4.73667	6.83792	3.78806	8.99914
4481	8.517	251.26	252.268	15.9391	15.7058	15.8267	40.8002	5.58275	17.8612	10.4803	6.32087	14.0012	3.30744	4.54625	29.09	19.8545
4482	14.532	251.85	252.858	5.08976	3.83737	4.68362	4.8394	4.30713	3.33572	3.80556	4.07916	4.49426	5.60742	4.64298	5.2573	3.90201
4483	14.995	251.864	252.872	34.4021	33.3493	31.7898	33.6904	34.3267	30.9495	33.2338	32.7855	34.893	36.5925	36.0483	33.3488	31.9015
4484	15.252	251.865	252.872	34.1565	33.3493	31.7898	33.471	34.1274	30.9495	33.0055	32.3102	35.7028	36.2008	35.8955	33.3488	32.1494
4485	11.479	251.947	252.955	11.5805	10.0496	1.74349	5.45794	4.16103	1.7345	1.60909	1.5019	40.2691	26.997	21.4506	5.96206	14.5897
4486	9.747	251.948	252.955	3.37809	2.89895	3.50623	2.64901	2.85939	2.61099	3.23521	3.14902	3.61886	3.55571	4.3531	3.18772	3.08604
4487	10.542	251.948	252.955	2.37445	1.83296	1.13451	0.76104	0.938133	0.874492	0.905399	0.741584	21.1386	13.7805	11.6387	5.85722	5.48118
4488	3.069	252.085	253.092	2.10343	2.15207	2.24899	0.0752328	0.0689377	18.067	1.00725	0.0671955	0.0694008	0.0678801	0.0710569	0.561211	0.486743
4489	8.195	252.127	253.134	2.94367	2.69486	3.12027	2.78666	2.26769	2.68536	2.83262	2.69135	3.1971	2.83445	2.74035	2.16856	2.35961
4490	6.993	252.133	253.14	3.19148	3.50146	3.56484	2.8103	5.1133	2.13915	2.91518	2.64054	3.35412	4.52647	4.18647	2.89817	2.4731
4491	7.108	252.15	253.158	3.04434	3.36252	2.63533	3.9881	3.00755	2.80592	1.88004	1.99421	2.64729	2.72712	2.76355	2.27936	4.88525
4492	7.11	252.187	253.194	6.05294	2.69312	5.32698	3.23205	1.39989	7.48395	1.22586	1.54942	1.92521	1.69653	2.55605	4.79402	5.16695
4493	8.745	252.187	253.194	1.81465	6.29521	2.07592	1.67362	7.07174	2.41588	1.33588	1.25168	3.44857	1.62933	6.54777	6.77688	3.86223
4494	5.939	252.187	253.194	2.86952	1.52267	2.94151	2.54567	1.06434	7.27778	1.40366	0.596112	0.539304	1.21732	0.390725	7.20954	1.09869
4495	11.331	252.187	253.194	3.37965	3.84109	3.38996	5.93889	3.96994	3.18516	3.73956	9.05554	5.80318	6.64362	5.5181	4.77599	3.56557
4496	11.186	252.187	253.194	2.80474	4.16629	3.36111	4.56876	3.00166	4.37251	2.998	3.51942	5.87239	5.28821	4.87217	5.11073	5.17026
4497	8.293	252.187	253.194	3.22548	3.36403	8.37775	4.11259	6.25205	6.40291	3.81041	6.07909	2.48536	3.81254	4.28856	10.4107	2.79742
4498	6.755	252.187	253.194	10.3931	12.8389	10.6839	10.7067	1.76517	5.42381	2.71103	1.11639	4.98345	1.95557	1.02541	13.7484	2.30134
4499	6.112	252.187	253.194	3.1471	3.40093	2.8333	4.99952	0.523959	8.64991	0.728459	1.80503	0.846082	1.9666	0.27611	17.7453	1.47293
4500	7.223	252.187	253.194	6.05294	1.46813	5.32698	1.58522	1.55822	7.48395	0.616162	0.727124	1.52071	1.02337	0.998838	10.2568	5.16695
4501	5.787	252.187	253.194	2.0143	1.57316	1.74164	1.77325	0.773188	2.11019	0.614402	0.545443	0.98943	1.27471	1.09818	4.08664	1.81345
4502	11.856	252.244	253.252	0.872647	0.14664	0.274432	0.746095	1.08144	0.83068	0.738454	1.80436	2.9094	1.9924	2.2435	2.16922	1.01671
4503	14.853	252.872	253.88	71.7748	63.3276	68.0391	74.8934	72.3605	62.7423	32.1901	70.4044	81.0957	77.4676	74.771	68.8444	66.1832
4504	11.252	252.999	254.007	0.794802	0.828286	0.712257	0.600241	0.730343	0.810026	0.753436	0.619009	1.016	1.18074	0.811637	0.659738	1.02841
4505	11.534	252.999	254.007	2.80291	2.872	2.60314	1.96324	2.63457	2.58972	1.77683	1.70631	4.34288	2.7703	2.10974	2.54808	3.00491
4506	4.514	253.153	254.16	2.52676	2.7057	2.42283	1.37898	0.0998616	0.109299	7.67277	0.161656	3.53494	0.642861	0.110125	7.39011	5.19994
4507	3.472	253.153	254.16	15.2538	14.9687	14.8315	23.5886	0.26178	0.348794	28.5991	4.72567	22.3469	9.91972	0.377352	32.7965	23.8978
4508	12.803	253.24	254.247	3.1321	2.68615	2.43954	2.57619	2.60179	2.70829	2.42537	2.3734	6.6217	9.67533	8.01077	6.67131	2.89201
4509	8.725	253.276	254.283	2.4198	2.84718	2.40424	6.90557	1.02496	2.99418	1.93812	1.00051	2.08039	0.520765	0.951215	4.55633	3.16391
4510	14.658	253.836	254.843	3.0955	5.51582	3.3852	5.68852	5.71346	5.321	3.20078	2.74799	6.42078	6.13646	3.73664	4.51968	5.02491
4511	4.608	254.057	255.064	5.45282	4.81749	5.08185	4.40447	7.57955	10.1846	6.08291	8.99636	3.35468	4.54994	3.38201	5.19723	4.82904
4512	5.917	254.057	255.064	39.8994	43.8167	39.2136	44.2058	68.9316	59.1022	49.6317	59.399	22.3536	30.4871	38.8546	47.2066	38.4017
4513	4.816	254.057	255.064	25.2534	24.3554	24.489	1.52052	1.13139	148.733	1.30667	1.5202	1.2714	0.949868	0.918608	1.37069	70.2206
4514	5.242	254.057	255.064	100.779	105.428	99.6435	72.0685	189.489	169.626	103.971	168.245	57.5678	77.3622	60.9805	68.5148	66.7667
4515	4.275	254.057	255.064	99.7095	112.679	102.908	60.5254	103.887	233.769	80.4747	116.651	35.4182	41.1327	35.7337	99.2632	240.892
4516	8.121	254.066	255.074	1.87764	1.80077	2.45343	2.83139	0.240188	1.09377	0.884083	0.114227	2.87264	1.67473	2.24003	1.30128	1.86913
4517	1.935	254.1	255.108	2.24849	1.76841	2.82161	2.53136	0.365531	11.9369	0.346943	0.38593	3.10477	0.349182	0.322966	4.70982	1.37382
4518	5.379	254.104	255.112	1.21012	1.62582	0.959684	3.16887	0.766265	1.80056	0.296693	0.320532	2.38035	2.01201	1.07275	3.05461	1.77092
4519	7.075	254.104	255.112	1.70759	1.44734	1.48333	1.89439	1.2821	1.31228	0.64664	1.45024	5.01868	1.423	1.6747	2.60309	2.80928
4520	5.805	254.105	255.112	4.14871	4.44999	4.20026	9.5709	0.543366	4.72069	1.14217	0.4157	7.40391	4.7697	6.50218	12.8354	5.78771
4521	6.892	254.105	255.112	7.68558	8.29093	7.44441	9.5103	1.2821	5.01573	4.24324	1.45024	9.66154	6.30142	8.55574	9.8853	9.20818
4522	5.156	254.105	255.112	2.30714	2.51217	2.54983	5.30828	1.03588	2.76564	1.24464	0.839431	3.95416	3.37335	2.4122	5.63249	3.28511
4523	5.549	254.105	255.112	0.966237	1.62525	1.62272	2.39351	0.333406	1.40109	0.439452	0.429498	2.96952	4.18319	4.38018	3.56397	2.15126
4524	6.292	254.105	255.112	2.65789	2.87354	3.26421	4.22707	0.291628	2.36961	1.69592	0.533067	5.34405	3.10594	4.43623	2.06413	4.92879
4525	2.795	254.126	255.133	3.31726	3.67458	3.78387	3.88602	2.41923	4.11458	3.72985	5.15822	2.01381	3.13845	2.54539	3.53246	2.93076
4526	5.929	254.166	255.173	4.53956	4.66732	4.68997	3.90149	0.730109	16.1321	3.87043	2.51647	0.922176	1.89278	3.29882	16.1204	2.68801
4527	10.695	254.166	255.173	1.42118	1.52489	1.65715	3.16025	1.20786	1.5913	1.31521	0.602299	2.70454	2.43672	2.59006	1.93157	2.30478
4528	11.404	254.166	255.173	2.90892	1.79881	2.32101	2.16074	2.57911	1.71698	2.06939	2.92945	2.10224	3.85909	2.0566	2.86255	2.52727
4529	11.283	254.166	255.173	9.60658	7.72231	5.80578	13.9338	15.9525	12.0512	13.8181	7.28839	11.2696	9.91318	10.5394	15.0352	16.7968
4530	6.676	254.166	255.173	12.5026	13.6856	11.1079	12.1199	4.41372	26.1878	3.57435	3.15811	4.76905	1.85179	3.91346	34.1887	4.14452
4531	7.109	254.166	255.173	3.60192	3.6801	2.34179	8.15816	2.49682	2.112	3.99638	2.28205	4.45941	2.56335	2.81529	3.6668	5.26983
4532	10.423	254.202	255.21	3.67896	3.83085	6.96907	8.47186	3.8204	3.42468	27.0154	16.9777	3.97404	4.35187	4.36196	9.27769	3.32074
4533	7.467	254.202	255.21	2.3307	2.57801	3.50835	4.35561	1.4081	5.21501	2.54202	2.32492	2.90283	1.33144	1.9752	4.30979	2.20474
4534	11.08	254.202	255.21	9.11357	9.89025	7.74507	10.2862	4.08337	6.48949	8.8218	6.38485	8.57402	11.0016	9.30926	22.3371	10.3365
4535	9.216	254.202	255.21	9.69239	11.6553	9.7419	9.55064	11.0854	8.07112	8.25436	11.4326	10.8162	10.2724	10.6453	9.98896	9.20663
4536	5.93	254.202	255.21	3.02843	2.51262	3.30766	3.38389	0.815009	17.1037	3.10009	0.990513	1.19346	1.00843	0.844545	18.7405	1.24027
4537	8.488	254.202	255.21	5.83098	10.3453	10.6767	6.72987	9.9239	10.3786	7.9161	8.46131	10.8949	5.67031	9.57955	17.6449	5.19933
4538	6.772	254.202	255.21	6.45656	4.49379	4.09854	5.93885	1.05939	4.51711	0.899307	1.7743	1.12384	1.17847	0.786583	13.1801	1.36299
4539	8.294	254.202	255.21	7.66603	6.53976	5.75894	5.24554	3.08539	9.48913	2.32195	4.66782	3.98259	3.88031	2.83789	25.7423	3.91354
4540	11.692	254.202	255.21	2.33817	4.7187	3.86223	2.59249	5.3436	2.75749	2.79682	3.0609	7.63676	5.15618	6.83278	8.12126	4.26187
4541	10.777	254.202	255.21	5.5033	4.82982	6.17092	4.18382	3.03762	4.27825	2.06044	6.58562	6.86021	4.58056	8.70994	6.41206	5.53348
4542	7.181	254.202	255.21	6.50587	1.29548	2.04106	6.83193	0.959789	4.48683	0.821966	1.48796	1.55091	1.84582	0.855117	16.4198	1.19194
4543	6.2	254.203	255.21	1.71577	1.99887	1.79518	1.16215	1.37398	2.17267	0.564321	0.745779	1.20696	0.373589	0.285515	12.1007	0.623785
4544	14.87	254.873	255.88	16.0932	10.5224	16.2799	17.3182	17.0533	14.9521	15.5022	16.3963	20.8464	20.2809	17.6454	16.6811	16.8405
4545	11.232	254.995	256.002	13.5404	7.77061	0.857195	4.45552	5.38843	2.80182	1.64683	0.757635	41.6314	28.1829	19.5965	16.5884	14.5925
4546	10.541	254.995	256.002	8.14328	6.21354	1.74041	1.44954	1.43915	1.34152	1.38894	1.13764	40.5559	26.8382	20.995	13.457	10.0359
4547	11.538	254.995	256.002	23.3043	21.4398	3.3142	15.7212	7.93238	6.95099	4.48512	2.52073	58.0593	44.017	45.3582	35.125	11.7552
4548	11.753	254.995	256.002	4.29646	2.48272	0.425784	0.612591	1.74192	1.2958	0.61434	0.670927	13.493	10.9855	11.2376	5.707	9.28758
4549	10.856	254.995	256.002	2.79287	2.04658	0.622914	0.817659	0.496569	0.677649	0.510445	0.468047	12.617	10.1144	5.43753	3.76406	4.25976
4550	11.525	255.016	256.023	4.21091	2.69343	4.7361	3.73469	2.47076	4.401	2.53315	1.87861	2.99995	4.49992	6.14038	6.37053	2.9031
4551	10.206	255.016	256.023	5.36172	6.90619	14.7662	11.9214	7.74148	14.5754	9.72313	13.1912	16.4045	15.2446	16.0355	14.5482	9.6425
4552	10.529	255.016	256.023	9.17918	8.67052	7.42198	4.25478	6.04013	4.68246	5.58127	4.63993	18.2528	12.5004	10.7214	7.30088	9.29608
4553	9.972	255.016	256.023	3.73657	3.54796	2.47017	3.31969	1.9641	3.35433	4.46677	3.15329	4.67846	5.0576	5.12934	3.37273	3.31752
4554	5.018	255.034	256.042	3.93055	4.03686	3.60712	3.02838	2.95154	6.18792	3.87967	3.93245	4.91878	3.81884	2.23444	5.83006	2.0808
4555	11.737	255.255	256.262	8.79392	10.228	7.13068	10.3367	8.7999	9.46302	8.68091	9.28723	6.47645	5.99786	8.65923	16.9613	8.86053
4556	14.977	255.255	256.262	3.76642	3.6047	3.58427	3.65283	3.8985	3.48678	3.79217	3.57901	3.20952	4.6436	3.31719	3.31371	2.92116
4557	10.774	255.255	256.262	24.6224	6.36173	4.01327	4.71878	6.75839	3.84095	3.91295	4.40285	10.416	22.7726	4.15561	7.41923	4.79276
4558	12.588	255.255	256.262	26.2912	25.773	20.535	7.33072	6.45521	6.9556	8.24863	6.24277	17.0221	17.525	16.6045	13.7121	8.07444
4559	7.394	255.255	256.262	22.8848	25.4634	9.98139	29.6914	41.8161	22.6747	28.1375	21.0136	30.6561	19.577	31.4081	37.257	16.3512
4560	7.67	255.255	256.262	4.11883	22.2284	6.86569	7.18037	7.45513	3.02578	10.8722	6.36708	10.7163	6.52444	5.41908	3.16809	2.88872
4561	6.956	255.255	256.262	13.722	7.97694	8.06293	6.9265	3.54093	6.94768	8.69103	7.68439	7.80676	7.78169	8.10981	7.2659	7.71892
4562	1.55	255.255	256.262	1.33573	1.33303	1.41973	15.6504	0.790192	1.06211	2.13721	0.715702	0.715719	1.1853	0.733622	15.9957	1.16777
4563	4.959	255.255	256.263	22.4805	22.2263	25.3185	22.7981	21.9387	20.7382	22.7455	24.1786	21.4117	19.4881	21.2243	21.8411	17.9615
4564	0.76	255.812	256.82	209.586	255.517	236.159	161.272	287.896	176.19	301.036	302.033	294.041	281.332	261.436	253.67	216.969
4565	14.531	255.908	256.915	1.57547	1.89185	1.27297	2.04593	1.7619	1.63269	1.31988	1.50586	1.90199	1.89975	2.27456	2.36921	1.24791
4566	5.263	256.072	257.08	1.31886	1.07277	1.54455	0.981421	4.46113	2.21996	0.572038	9.19471	0.806419	3.0716	0.483621	0.821868	0.754859
4567	4.465	256.073	257.08	14.6	15.1706	14.9657	14.307	28.7075	26.194	7.73227	30.6176	6.972	12.9981	13.1939	17.3555	5.36057
4568	4.732	256.073	257.08	16.4366	14.979	14.3629	11.9585	34.6354	27.7652	6.34596	32.45	6.56833	9.26813	11.9668	16.2416	6.78929
4569	5.349	256.073	257.08	2.0061	1.94139	1.81062	1.38624	5.60185	2.08354	1.2803	9.19471	2.35481	1.9171	1.571	1.70396	1.41465
4570	7.737	256.109	257.116	7.0266	3.95948	2.52081	2.49595	2.48819	1.62766	5.8851	2.31481	10.9029	6.20152	8.73698	6.53613	7.15442
4571	10.696	256.145	257.152	2.99423	4.18682	3.09903	2.40857	2.05668	3.63969	1.78459	1.34332	5.68228	4.74219	6.25134	3.84746	3.99757
4572	8.678	256.145	257.153	4.66957	4.13886	6.63482	7.96175	3.64953	8.49625	4.41784	3.64016	5.46015	7.59991	3.96254	4.76778	5.63355
4573	10.673	256.181	257.189	4.13652	3.59274	2.51963	3.31373	3.57327	6.51616	3.79149	2.8292	6.15952	3.70317	4.37887	3.57089	2.92394
4574	8.032	256.182	257.189	4.30494	11.4905	2.21643	2.74337	1.32785	4.48047	5.68224	1.46448	5.98417	10.8223	5.79036	13.4183	1.19048
4575	10.804	256.182	257.189	34.838	32.7284	30.8536	25.0541	26.4939	31.1998	21.8431	19.1472	49.9546	33.726	63.2809	41.193	36.6159
4576	7.741	256.182	257.189	3.82354	2.83016	2.31924	2.91955	2.25644	2.95903	1.5478	2.25506	2.92405	1.82645	1.74028	8.19285	1.61073
4577	6.699	256.182	257.189	6.20489	5.23021	6.77763	10.0148	2.58076	10.5542	4.37287	5.45411	3.68029	13.2567	2.87128	3.67624	2.9852
4578	7.698	256.203	257.21	98.2984	82.6573	91.2256	105.51	100.531	91.4069	109.711	105.191	97.2447	95.6612	93.8178	89.9107	89.8125
4579	7.899	256.203	257.21	380.382	438.863	374.99	397.245	493.316	381.437	410.409	434.675	458.437	431.409	415.602	517.886	374.586
4580	9.429	256.203	257.21	265.478	291.003	263.462	338.607	311.488	277.201	290.143	237.394	275.992	257.273	331.383	340.671	205.162
4581	9.655	256.203	257.21	18.805	18.7553	13.753	25.975	17.9267	22.2661	20.102	28.6003	20.4855	23.5749	28.3255	16.1707	21.1924
4582	9.914	256.203	257.21	11.7253	21.3509	9.69913	25.937	14.7998	13.6303	22.8958	11.0631	22.6976	7.92781	12.8136	14.262	11.6485
4583	10.325	256.203	257.21	7.79539	1.983	7.52625	9.81674	9.03678	2.86948	8.97648	6.70751	5.4713	7.31961	9.01849	25.9973	5.85714
4584	9.126	256.203	257.21	44.7121	41.4284	40.5903	48.8411	49.7105	43.746	47.0588	48.4081	42.6979	46.3918	61.5463	50.9399	42.5023
4585	10.063	256.203	257.21	10.206	9.84613	4.94453	11.416	6.47769	9.4831	9.59511	11.3403	10.4474	8.34313	10.7233	11.752	8.7252
4586	10.804	256.218	257.225	23.299	19.156	20.8684	18.6435	16.0459	21.6495	14.5232	12.8526	34.7868	21.566	40.435	28.1445	26.3673
4587	11.08	256.218	257.225	7.85806	4.659	3.06669	4.7857	2.58807	5.3767	2.78396	2.5333	5.12864	4.94266	5.07308	11.8164	4.74097
4588	10.918	256.218	257.225	6.21337	5.50321	5.72129	6.46682	4.79182	5.0051	4.3305	3.91263	6.56287	10.9551	6.70301	11.1488	5.29958
4589	8.288	256.218	257.225	2.32906	8.07293	4.2529	5.94702	1.30143	1.69862	1.24599	1.77985	4.79798	0.885336	1.89724	12.9447	6.83034
4590	6.782	256.218	257.225	1.80578	1.71747	2.11022	0.336836	2.13547	2.61582	0.47777	0.540055	0.328035	0.597045	0.548166	8.5134	1.83491
4591	9.883	256.239	257.246	3.00452	2.93331	2.80039	2.57555	2.49715	5.5015	3.84519	3.69444	2.63839	3.87494	3.67301	3.14211	6.97626
4592	1.069	256.924	257.931	9.99898	11.986	9.97331	4.12761	2.5267	10.2714	14.2143	11.3346	9.32472	7.18742	7.51264	7.02352	9.21957
4593	4.187	256.972	257.98	7.94734	7.12144	6.8096	5.5821	8.42334	3.55521	10.5352	6.75691	5.58447	6.3787	7.1421	3.0729	4.95663
4594	10.213	256.995	258.003	7.32585	7.3222	5.97672	5.90361	6.28365	6.37907	6.82808	5.65029	7.77838	7.95728	7.07878	5.19765	7.78779
4595	8.555	257.05	258.057	3.6626	3.19163	2.51928	3.06249	3.4482	2.70936	3.09099	3.35208	3.4914	2.90279	3.16286	3.24294	2.56037
4596	3.441	257.1	258.108	0.636671	0.381077	0.17834	0.205915	0.306542	5.91249	0.219865	0.450631	0.579392	0.102302	0.790243	0.357831	0.651031
4597	0.946	257.102	258.109	27.0436	26.4273	27.0717	20.7123	12.446	17.1818	19.1439	14.9177	50.9012	36.1231	48.9399	30.5034	36.0065
4598	0.743	257.102	258.109	88.6784	86.6648	84.7334	82.0568	29.0527	63.3314	58.5545	32.6357	93.7938	121.74	117.943	123.086	118.225
4599	10.184	257.102	258.109	222.537	187.46	206.965	151.686	201.558	199.974	157.98	176.975	216.82	269.768	260.875	134.413	225.019
4600	11.492	257.102	258.109	61.8925	52.3753	47.8496	43.1985	53.5752	50.7854	42.8647	44.6266	75.7728	63.4471	51.0297	44.8308	69.4182
4601	9.765	257.102	258.109	150.25	150.321	151.372	109.679	142.054	110.704	141.273	142.086	179.084	283.965	217.722	147.752	138.883
4602	9.95	257.102	258.109	66.4087	69.7243	74.4438	44.5494	68.3105	62.903	66.3417	61.9394	86.4574	123.024	124.983	49.661	82.689
4603	10.53	257.102	258.109	56.0356	55.5477	55.8957	28.2158	35.2083	38.4517	31.2673	27.9277	94.2439	79.575	62.6301	51.4649	88.1524
4604	10.316	257.102	258.109	16.9551	17.5755	16.7208	7.87073	11.4055	12.0995	11.2599	9.341	30.9752	25.1745	19.7578	17.948	24.6218
4605	11.239	257.102	258.109	39.2451	26.547	24.1486	17.5441	21.8173	22.8907	23.972	20.3178	41.2231	31.1694	31.1925	24.3993	38.2959
4606	7.698	257.102	258.109	98.0058	89.0365	91.6902	97.7	101.759	96.8575	107.259	110.807	95.8058	91.5982	97.2831	102.207	93.6538
4607	9.57	257.102	258.109	64.816	60.2256	58.8254	48.0657	57.6561	40.399	66.2656	59.6194	89.4086	89.2613	87.3062	67.8667	71.9534
4608	7.899	257.102	258.109	451.225	503.118	454.966	480.077	599.777	447.712	476.09	520.786	519.407	529.35	485.072	611.825	438.812
4609	10.837	257.102	258.109	9.54405	8.00821	6.69899	8.24186	7.8509	6.70364	11.0534	6.07048	10.9074	10.595	12.187	6.65124	11.9876
4610	9.347	257.102	258.109	13.0398	7.59524	12.5801	3.89026	4.65021	3.97679	7.11554	17.5405	24.791	14.9026	14.9334	11.6615	31.5783
4611	8.988	257.102	258.109	5.62819	5.40227	5.33041	3.95095	4.31655	3.37217	4.03794	4.19102	7.03168	7.58017	6.45289	4.89025	7.36132
4612	6.864	257.102	258.109	1.6407	1.56406	1.41229	2.02088	1.29816	1.55424	1.54242	1.56221	2.22352	1.33408	1.91336	1.79718	1.89972
4613	9.164	257.102	258.109	6.57648	3.49976	7.40055	3.54026	5.9537	5.354	6.20238	7.48119	4.90218	5.65725	9.15197	8.37359	4.60077
4614	8.155	257.102	258.109	3.59345	2.68419	2.63991	2.55618	2.65697	3.58373	3.38032	2.97627	4.55019	3.46548	5.04552	5.61362	3.92596
4615	1.504	257.125	258.133	3.76967	3.06058	3.93879	2.42807	0.707051	12.1573	1.82696	2.11362	1.49882	0.615127	0.717657	0.914707	11.833
4616	3.102	257.137	258.144	0.249094	0.372103	0.48457	0.0957878	0.0963106	2.24234	0.0904661	0.0879346	0.0915791	0.092824	0.0939589	0.14743	0.263769
4617	6.456	257.137	258.144	327.1	340.392	318.71	314.03	405.085	148.764	382.707	367.601	388.847	440.154	346.907	280.255	335.948
4618	8.28	257.271	258.278	3.93813	4.76678	4.04021	4.62764	4.9495	3.25805	5.09338	5.29827	11.1593	5.6206	4.41026	4.67951	4.16245
4619	14.548	257.881	258.888	3.4431	3.29482	3.02356	3.02497	1.74894	1.50884	2.06957	1.62529	4.99543	4.7127	4.14713	3.75416	1.81883
4620	0.717	257.891	258.898	31.9783	29.4131	29.5445	70.0673	37.9107	33.9968	24.3239	25.0174	25.4562	16.2569	23.7535	29.2551	34.0036
4621	0.617	257.955	258.963	7.90835	8.42943	8.42475	7.9169	6.06927	6.58379	6.85857	7.33551	9.68474	8.52311	8.93508	9.49888	7.46332
4622	0.701	258.056	259.063	51.3574	51.6671	55.8369	58.9271	56.357	55.6947	61.9652	66.3806	50.8562	57.9598	37.9211	42.0767	59.446
4623	5.714	258.088	259.096	75.886	76.7376	72.7001	46.3825	184.886	116.21	65.6546	176.577	50.0206	23.8616	41.6009	29.3065	57.6243
4624	6.397	258.14	259.147	38.5847	40.0118	37.3515	36.2338	47.1993	16.1723	44.3505	41.5111	44.0111	15.0673	39.2302	30.6412	37.8251
4625	11.981	258.146	259.153	3.13493	2.56017	2.22347	3.42448	3.15964	3.13193	3.32597	2.89859	5.51534	4.81606	4.05511	4.44419	3.06302
4626	7.127	258.161	259.168	2.75528	3.08303	1.11477	3.69059	7.42888	1.79908	4.03431	2.3396	5.87994	2.13849	9.91416	2.35123	6.60669
4627	10.852	258.161	259.168	8.77058	7.88864	8.90391	9.91919	10.3761	9.40808	7.32871	9.18399	10.94	13.0428	14.7599	14.839	10.7465
4628	7.591	258.161	259.168	4.19861	9.88918	8.59839	4.12448	8.23146	5.04066	3.85672	3.59184	9.11711	3.1438	5.20805	53.0553	10.2156
4629	11.067	258.161	259.168	4.251	3.96607	4.82563	7.41401	4.91425	3.07046	4.86054	5.48525	5.49664	11.2177	5.31874	6.58237	4.95793
4630	10.696	258.161	259.168	2.64229	2.84622	2.23665	2.38444	1.92391	3.58122	2.58083	1.67082	4.90823	3.07291	4.11607	3.37768	3.80078
4631	10.922	258.197	259.205	1.90682	2.12536	2.00442	2.08824	1.53614	2.76521	1.77643	2.19296	4.36384	2.04804	2.78198	6.73204	1.92156
4632	11.079	258.197	259.205	8.67764	8.59824	10.7593	8.47033	7.17915	10.5111	5.67018	4.92341	10.7345	14.9822	10.5273	29.5003	7.81486
4633	6.951	258.197	259.205	0.875303	1.18017	1.00267	3.81983	1.61689	3.1109	1.94027	3.11796	9.57864	1.865	3.13073	4.80224	2.25884
4634	11.076	258.234	259.241	1.9009	1.75613	1.53005	2.26857	1.12579	2.07959	1.11791	0.940207	2.38116	2.47469	2.16274	4.623	2.22276
4635	10.917	258.234	259.241	3.63581	4.49901	3.45896	3.95663	2.60167	3.23057	2.79216	2.08749	3.80956	7.02502	4.555	7.03	4.29054
4636	12.231	258.234	259.241	0.913377	0.507001	0.422366	0.825951	0.414051	0.496144	0.464838	0.386666	1.13959	0.786566	0.322773	2.963	0.456304
4637	14.534	258.886	259.893	3.4431	3.29482	3.02356	3.02497	3.52887	2.36658	2.98132	3.24362	5.14501	5.16243	3.94329	3.64993	3.11262
4638	4.412	258.934	259.941	23.8371	23.3454	22.2028	23.8598	25.8018	13.1026	24.9225	23.2153	16.869	26.8069	26.1883	10.6435	14.102
4639	0.744	258.957	259.964	8.43174	10.5163	7.35992	13.5216	12.915	12.3994	7.77215	6.18373	7.51049	12.7733	4.02451	7.85737	9.09439
4640	11.362	259.045	260.052	4.9062	4.7931	5.47886	9.30753	1.44156	5.75542	6.19138	2.59319	5.34058	3.16302	4.26051	8.63607	6.61857
4641	6.605	259.087	260.094	4.48001	6.32187	5.0336	5.34877	0.153794	12.3547	0.201099	0.142274	0.162346	0.152091	0.144592	17.588	0.465019
4642	4.639	259.177	260.185	37.0792	40.1174	38.8759	50.8817	42.5023	62.3416	79.9597	56.8875	30.125	6.65188	6.70056	19.8242	34.6041
4643	2.877	260.115	261.122	1.39158	1.50368	1.40937	0.846785	1.72362	1.75959	2.63031	2.43673	1.04287	1.39587	0.714917	1.0535	1.21257
4644	3.403	260.136	261.144	15.8586	16.0826	15.7804	16.4067	13.8132	30.0463	20.7653	20.4429	19.1474	13.6597	13.8747	14.681	12.193
4645	8.07	260.176	261.184	2.15994	2.87745	1.91589	3.38672	1.78755	4.33216	1.35786	1.61213	2.44754	6.32294	1.74687	3.08935	1.99125
4646	10.804	260.176	261.184	17.9747	14.9974	15.0158	13.3057	12.9154	18.3353	10.791	9.78484	27.0648	20.985	36.5243	24.041	20.8542
4647	9.681	260.176	261.184	4.21704	3.74605	3.41003	9.51216	3.42929	4.39418	2.6407	2.92585	2.81083	2.15976	2.58449	2.09869	3.24189
4648	5.923	260.176	261.184	0.758386	0.994525	1.03472	0.648376	0.249454	3.5204	0.26261	0.240066	0.246586	0.24711	0.233006	4.81897	0.260606
4649	10.696	260.177	261.184	4.47633	4.90298	4.17791	2.52674	2.44557	4.70509	2.94072	2.28704	8.43269	4.66625	10.1533	6.68572	6.70197
4650	7.458	260.177	261.184	5.17178	5.65153	11.8195	9.42742	13.0144	12.7752	2.8652	13.4333	17.8229	13.9933	5.04031	17.4758	5.10206
4651	8.904	260.177	261.184	29.6903	13.9521	3.94311	13.2428	12.8837	2.19356	3.23173	13.0423	3.17339	15.9318	2.56244	19.1913	3.09736
4652	6.643	260.177	261.184	3.20519	2.22309	2.86587	1.61114	1.76773	2.62119	2.56526	3.48539	4.6894	3.70775	1.84009	6.13622	2.26775
4653	6.838	260.213	261.22	2.95248	3.46284	3.20312	4.90762	1.20567	19.9827	1.28591	1.09306	1.29111	0.917928	0.608975	0.794196	1.49044
4654	11.337	260.213	261.22	1.40282	1.74792	1.65062	1.91347	3.05559	3.05018	2.03672	3.92566	6.83659	11.0577	5.25297	3.50939	4.93005
4655	11.456	260.213	261.22	1.52535	1.29736	1.02453	1.10904	3.05559	1.17932	0.833895	1.36803	1.79355	1.66717	1.47986	9.46757	4.93005
4656	10.395	260.213	261.22	4.42738	4.58189	4.36812	4.03955	3.34937	4.88378	2.47558	1.57938	9.6358	4.27953	8.32535	12.8585	4.88096
4657	11.643	260.213	261.22	17.4574	18.5191	14.916	7.17181	6.92947	16.2401	5.8162	6.89674	12.2962	14.7194	16.0061	118.013	12.4263
4658	9.07	260.213	261.22	6.65991	4.04693	6.73701	2.92776	2.89467	13.5537	2.1102	2.57221	7.43292	5.45143	4.84324	6.63026	6.667
4659	11.747	260.213	261.22	2.42873	2.05627	1.39097	1.02321	1.20134	1.49269	1.4345	6.89674	2.33516	1.30701	1.75813	8.69337	1.05319
4660	12.278	260.213	261.22	1.68856	1.21043	1.22655	1.35983	0.635328	1.03189	0.454341	0.454598	3.98296	2.70188	2.74187	3.0906	1.36524
4661	9.206	260.213	261.22	3.88473	3.28632	4.44227	6.57457	5.3003	3.49926	4.25032	4.2444	7.03425	4.16732	4.54804	8.2	4.83317
4662	11.12	260.213	261.22	1.85416	2.0252	2.10348	2.22553	1.064	1.73068	1.55016	0.787098	3.05735	3.10434	3.09888	4.41441	2.19185
4663	14.535	260.886	261.893	3.6163	2.56474	2.24818	3.46706	2.19562	1.93253	2.49539	2.50369	2.7266	3.27156	2.77684	2.24759	2.35858
4664	6.602	261.102	262.11	9.59343	10.4346	9.62021	8.67338	0.155401	23.0974	0.709531	0.143761	0.164042	0.153679	0.146102	20.3514	0.796319
4665	8.432	261.135	262.143	3.85736	29.2887	25.3675	24.2558	29.1625	18.9672	25.9774	24.4886	16.9135	21.5993	19.4079	16.2963	19.6199
4666	10.892	261.135	262.143	6.32334	6.14653	6.49143	6.80741	7.11487	4.86432	6.20684	6.0814	2.52398	4.01839	3.81451	6.49414	5.08468
4667	1.773	261.157	262.164	19.8719	18.0027	19.8704	30.9913	19.7623	21.9674	17.1832	14.1756	18.5671	12.7524	12.57	21.9227	19.4636
4668	5.405	261.229	262.237	5.09371	5.56881	5.72141	10.9044	17.2756	8.38415	14.5433	10.3694	10.2743	8.96859	10.7347	9.23431	7.21373
4669	11.849	261.245	262.252	17.6172	8.28455	38.6487	18.4859	21.438	17.893	31.9407	36.2601	10.7619	42.0126	24.4306	16.9099	13.8008
4670	8.198	261.245	262.252	43.3199	46.1637	42.6	51.6432	61.2322	34.2653	44.523	47.7326	48.2638	53.3582	40.3902	41.4614	37.3417
4671	8.317	261.245	262.252	7.16707	8.89281	11.8135	9.30795	10.8365	8.04749	9.69091	10.6289	11.1771	11.9515	9.1442	7.72933	10.2902
4672	0.973	261.879	262.887	37.8349	36.5561	36.686	30.1485	34.434	36.1216	39.286	38.3822	39.8479	36.4509	28.8594	37.9061	33.0344
4673	1.345	261.879	262.887	19.8935	11.6817	20.6413	20.8522	21.1135	17.1546	25.5081	24.7279	18.8507	21.8993	10.8337	21.0222	20.7402
4674	1.546	261.978	262.985	0.336967	0.215334	0.180503	0.145744	0.134915	0.141015	0.138305	0.140457	0.153754	0.180018	3.77444	0.150951	0.144029
4675	9.067	262.119	263.127	8.71565	9.16039	8.43337	6.36593	4.45665	4.33421	4.53058	4.3625	6.56969	5.43281	5.33988	5.63245	4.99177
4676	8.461	262.119	263.127	3.53199	3.66199	3.33704	2.52871	4.06944	2.39333	3.30589	4.20093	3.14304	3.52551	4.26157	4.40547	2.58917
4677	4.727	262.131	263.138	1.1636	1.78684	1.23403	0.267244	0.229882	8.097	1.30699	0.227231	4.86011	0.219829	0.220607	2.74983	2.32371
4678	4.515	262.131	263.138	69.4069	70.0036	66.35	33.7466	0.318795	6.96153	181.102	9.9015	101.574	19.0151	0.299404	192.515	145.651
4679	4.911	262.131	263.138	4.4952	4.28122	4.15211	2.25118	0.139964	6.82146	6.32451	0.313908	4.86011	0.280515	0.136869	18.743	6.62933
4680	3.818	262.131	263.138	3.68767	3.79426	3.55507	2.35859	0.0945646	1.27348	6.00124	0.776004	3.69611	1.05012	0.0906471	11.0781	8.73885
4681	8.451	262.156	263.163	7.7534	6.56526	3.6657	3.31228	3.30004	5.94502	3.01395	6.13076	3.94111	3.70089	6.61367	7.10373	3.32767
4682	1.35	262.188	263.195	4.16711	4.0339	3.83208	4.69096	3.02424	5.54476	5.05912	4.81217	3.81114	5.33057	3.32625	4.50675	3.85897
4683	1.48	262.188	263.195	14.4661	14.5335	15.342	18.9096	14.5849	23.5544	18.4114	22.8271	12.2758	16.6635	4.77685	15.547	15.0455
4684	9.683	262.192	263.199	1.70261	2.13236	2.00338	4.45637	1.25061	2.47001	1.06745	1.51012	1.81883	1.04809	1.30527	1.51548	1.47361
4685	9.446	262.192	263.199	7.27321	8.26955	6.63287	8.17674	5.35772	7.21226	5.337	3.16774	12.6785	4.32869	12.2722	7.45635	5.08154
4686	10.807	262.192	263.2	1.0472	1.06711	0.971879	1.2946	2.08175	1.32791	0.514424	0.399822	2.58575	2.20436	3.14351	3.2002	1.65151
4687	8.978	262.192	263.2	4.52469	2.73161	2.47578	1.58704	1.21257	3.05621	3.42526	4.60001	3.26714	1.49535	1.42823	6.38556	1.37613
4688	10.958	262.192	263.2	1.52624	0.950221	1.58604	1.2946	1.32582	1.26569	0.800846	0.776354	2.16302	1.87872	2.50795	2.08954	1.36951
4689	12.341	262.228	263.236	45.0493	54.4025	45.4207	25.445	34.6782	48.4802	20.1296	14.0254	83.3886	71.1212	75.0063	329.509	32.0595
4690	9.619	262.228	263.236	10.0096	11.5107	6.84919	1.23716	3.92174	66.3451	1.64142	1.58606	37.7754	1.31643	2.7055	2.10074	8.14909
4691	9.703	262.229	263.236	27.7415	31.0587	31.0664	18.0038	22.7496	20.3653	24.6448	22.1557	37.7754	41.2408	34.2019	22.0076	32.7892
4692	14.499	262.229	263.236	2.52586	3.94803	4.41473	4.25711	3.88404	3.71899	2.93015	3.63848	3.18347	2.77929	5.16131	1.91483	4.04047
4693	10.796	262.229	263.236	4.19674	3.11705	3.00396	1.94007	2.07371	7.72524	1.78391	2.28447	5.51047	4.97669	4.3152	5.44883	4.07024
4694	9.441	262.229	263.236	3.3087	2.136	4.017	2.16669	3.76508	10.5341	4.88863	2.41891	7.60988	6.68613	6.496	2.87543	1.64279
4695	10.638	262.229	263.236	3.78309	5.22885	3.97017	2.90337	3.72139	9.44219	3.03263	1.61041	5.37536	2.05363	3.66157	5.44883	5.22166
4696	10.973	262.229	263.236	3.2567	4.3763	4.93837	18.8943	2.98991	12.378	2.77225	11.6019	8.12842	4.82535	30.7534	58.7549	8.90887
4697	12.158	262.229	263.236	9.17593	9.78742	5.02891	4.81576	4.35568	8.713	2.8209	2.78972	9.80937	7.69884	7.66414	44.6643	6.23265
4698	12.038	262.229	263.236	3.53058	3.27402	2.40219	1.23516	0.888126	1.03722	1.37633	0.975438	2.56565	4.01465	2.37831	1.60105	1.45556
4699	14.533	262.868	263.875	2.12776	2.43667	2.07365	2.77113	2.29502	1.68987	2.1384	1.59693	4.22456	3.76582	3.51469	2.71231	2.28369
4700	14.534	262.887	263.894	2.53094	2.56474	2.24818	3.34411	2.19562	1.98079	2.49539	2.50369	2.68022	3.24513	2.77684	2.24759	2.35858
4701	1.183	262.925	263.933	2.7762	3.28702	4.00521	2.52182	4.25062	1.47728	5.92749	2.44942	2.41865	6.68041	2.24771	3.53431	4.95725
4702	4.039	263.045	264.053	11.2109	12.1835	10.7671	30.0776	3.8113	41.8918	4.60362	15.0644	5.00453	6.39484	5.57782	7.13318	3.93678
4703	9.951	263.26	264.267	27.7036	19.6142	31.4208	8.68571	11.1725	32.1548	31.8981	34.0689	5.59033	4.95919	5.39551	21.1143	43.3764
4704	10.292	263.26	264.267	27.7036	176.908	12.6219	155.538	126.788	106.911	25.7711	120.107	11.3447	14.3023	6.22412	25.784	40.9797
4705	8.876	263.26	264.267	428.705	448.266	435.449	417.571	669.618	353.088	516.398	563.583	374.145	450.676	376.782	290.631	365.101
4706	9.65	263.26	264.267	19.7365	18.6833	31.4208	14.3393	13.2975	14.9097	14.6112	16.6512	3.92427	4.36241	3.59822	16.233	10.3084
4707	11.027	263.26	264.267	142.368	101.87	105.381	108.629	131.882	113.312	93.7159	101.65	12.0641	15.6174	15.1726	296.305	59.0743
4708	12.541	263.26	264.267	5.17548	4.68409	9.02991	4.43914	4.9712	5.16884	8.47218	9.53837	2.38332	2.38424	29.041	12.0875	3.84259
4709	8.521	263.26	264.267	25.3416	25.2392	16.5075	37.6084	12.2756	20.5923	14.0779	22.6829	9.22874	3.91094	4.29075	36.7584	27.8177
4710	11.587	263.26	264.268	31.7432	36.6951	18.3955	23.6127	18.0983	17.1981	17.2192	15.7057	3.07105	1.60824	2.87693	116.59	10.6932
4711	8.713	263.26	264.268	4.10207	5.45966	3.84449	4.14759	4.11554	2.86587	3.49657	3.14799	1.19282	1.07044	0.703684	5.54902	5.10145
4712	14.539	263.26	264.268	3.01449	4.66867	6.24077	4.34408	5.92775	4.62006	5.71336	6.49664	1.10955	1.31689	4.40893	2.61961	4.52595
4713	10.079	263.26	264.268	27.7036	44.7646	28.8802	35.2629	21.0017	21.3206	29.2155	29.1163	25.9975	26.5954	23.6592	30.9391	42.5193
4714	14.539	263.794	264.802	2.26284	2.28506	2.09833	2.61955	2.25017	2.19968	1.70995	2.15886	3.59344	3.17784	3.41116	2.74193	2.19401
4715	14.593	263.864	264.872	6.12648	6.4048	16.8999	6.25672	6.13336	16.0196	5.63598	5.27755	9.52826	9.322	8.28248	6.38037	6.68714
4716	0.746	263.891	264.898	0.97341	1.09305	1.06674	1.47732	0.578553	1.42942	0.655369	0.613006	0.709976	0.668277	2.68287	4.39619	1.17313
4717	5.366	264.135	265.142	1.21105	0.852973	0.816475	0.912818	0.65839	3.3613	0.635901	0.550828	1.02683	1.33021	0.930294	2.12309	0.618405
4718	3.468	264.135	265.143	1.00376	1.05348	1.06702	0.204887	0.108779	4.20944	0.215247	0.304926	0.217215	0.0978934	0.124967	0.0990535	3.8532
4719	5.734	264.146	265.154	2.1907	2.47251	2.77224	0.493986	0.0997775	16.4828	0.0993954	0.10302	0.0993932	0.0836855	0.0824606	0.118334	2.73118
4720	5.826	264.146	265.154	11.7891	13.5066	11.5562	0.493986	0.301399	86.9819	0.096466	0.174485	0.0944046	0.0836282	0.0803258	0.278346	17.224
4721	5.851	264.171	265.179	3.39775	2.91251	4.34979	8.38611	1.97411	6.8172	2.37546	2.18412	2.0072	0.632658	1.11085	6.01222	1.5759
4722	10.693	264.187	265.194	2.69949	1.98952	1.98635	1.07563	0.811423	2.69279	1.40911	0.993184	4.0262	2.51726	5.01139	3.52578	2.84344
4723	7.105	264.187	265.194	1.91427	1.84302	1.83538	2.11413	1.32631	1.93248	1.27618	1.49693	2.22997	1.97657	2.09476	2.61312	2.91044
4724	12.344	264.244	265.251	0.69879	0.965201	0.628654	0.585206	0.513985	0.573143	0.104057	0.323076	1.28275	1.70442	1.53696	4.30967	0.675464
4725	10.466	264.244	265.251	6.22313	6.96962	7.04816	3.07229	3.21506	6.39577	4.19688	2.6326	6.3947	8.38236	5.06132	5.91624	9.00163
4726	12.838	264.244	265.252	1.8062	1.75066	1.42331	0.656479	0.89747	0.723345	0.44	0.734171	1.99917	3.21989	2.65123	1.80042	0.887366
4727	13.104	264.244	265.252	0.625321	0.394056	0.327546	0.168848	0.145749	0.482536	0.152621	0.132862	2.28476	1.52788	1.18935	3.8055	0.530581
4728	11.155	264.263	265.271	29.3389	30.062	27.2479	20.5498	27.5768	27.1073	25.1475	23.4722	30.7732	28.0516	23.1743	53.9527	25.7861
4729	14.533	264.868	265.875	2.43162	2.12882	2.55172	3.08748	1.73473	1.72904	1.90637	1.80871	3.25459	3.05396	2.56524	2.57635	1.93949
4730	1.109	264.878	265.885	4.85894	4.36879	4.89104	14.123	1.88919	3.64247	1.47228	1.54734	3.72086	1.47929	1.8707	1.94574	5.18278
4731	6.849	265.164	266.172	2.73921	2.48686	2.60486	2.81951	3.25268	2.02566	3.5509	3.65569	4.55941	4.05417	4.22199	2.19791	2.88474
4732	10.493	265.276	266.283	34.3266	32.5774	29.1977	18.5199	18.4379	88.5029	17.6653	15.1086	17.9146	9.95426	23.492	13.9482	69.3139
4733	8.726	265.276	266.283	2.37017	2.27957	2.14762	6.46866	0.842601	2.61308	1.82502	1.01956	1.8035	0.457725	0.622622	4.00311	2.29395
4734	9.118	265.276	266.283	11.5188	12.4267	10.6692	12.7409	22.532	9.06331	16.1971	20.6769	9.37391	12.8333	9.36603	6.19926	10.2119
4735	14.541	265.795	266.803	1.80977	1.4062	1.72656	1.75852	1.77977	1.47298	1.22273	1.81141	2.07691	2.31244	2.53167	1.58202	1.96309
4736	14.533	265.865	266.872	4.80046	6.4048	5.7089	6.25672	6.13336	5.00909	4.1033	5.27755	5.69478	9.322	4.61874	4.30179	4.03732
4737	0.719	265.953	266.961	3.30299	3.77434	4.06198	5.85169	1.11143	4.96896	1.73924	1.18969	4.58969	1.21636	3.69942	10.6554	5.32887
4738	3.308	265.99	266.998	49.1981	116.079	124.248	17.2533	75.5892	133.62	237.708	55.3463	53.7101	102.11	64.4273	48.551	65.4095
4739	0.029	265.99	266.998	69.9609	63.5253	65.7968	78.0904	55.8838	66.0283	62.4417	59.3201	65.5148	58.2708	51.7019	63.282	58.5229
4740	15.435	265.99	266.998	123.342	88.1659	84.7994	86.0318	121.347	109.608	114.661	125.278	94.7411	115.138	120.978	116.564	113.161
4741	10.485	265.991	266.998	47.8574	44.5768	43.4673	49.4038	40.5973	37.6549	42.1467	43.7021	43.2201	42.5092	38.5021	37.7416	43.378
4742	1.234	265.991	266.998	97.546	144.52	133.302	136.702	136.431	133.343	145.506	129.54	94.4879	138.958	157.92	142.073	125.626
4743	0.662	265.991	266.998	39.2961	32.8179	37.0036	35.9789	18.9946	33.7192	34.0076	9.84305	65.1724	31.0415	16.5927	67.7138	13.535
4744	2.378	265.991	266.998	157.071	107.1	57.3471	96.4577	102.056	59.409	94.5523	76.0275	142.009	101.634	69.5936	97.1181	91.6557
4745	5.184	266.093	267.101	3.34376	3.16806	3.25375	3.2664	0.62358	2.84117	4.59422	2.61006	2.66165	3.26102	3.04219	4.33322	1.84383
4746	5.411	266.093	267.101	2.01931	1.60708	1.74788	1.53244	0.747514	1.23114	1.35573	1.00532	3.5806	2.27376	2.32277	1.9143	2.58706
4747	8.633	266.114	267.122	1.78621	1.69917	1.89501	1.07838	1.98895	0.922796	1.16768	1.7723	0.987001	0.976442	3.07916	1.49992	0.675082
4748	8.8	266.151	267.158	3.18526	2.13359	3.28035	1.95978	3.2477	1.75484	2.3898	2.12059	6.61277	4.1649	3.45283	3.81797	5.25698
4749	7.108	266.166	267.173	2.91297	2.47982	3.05635	3.79242	2.13572	1.74292	1.72653	1.92955	2.76105	2.71427	2.75077	2.22764	3.82682
4750	10.804	266.202	267.209	62.3931	54.6664	57.6396	47.1843	46.4788	60.1721	34.1878	33.2366	93.1757	69.0561	117.059	79.7667	74.7093
4751	10.696	266.202	267.21	6.30396	6.25614	5.64441	4.54202	3.53667	6.61886	3.70483	2.85203	12.6173	6.89474	13.6957	9.28148	9.07905
4752	8.122	266.202	267.21	2.60677	2.80318	2.46991	1.88926	1.79598	1.98288	2.62677	1.46843	3.92325	1.65239	4.28001	2.8982	1.65838
4753	12.172	266.202	267.21	0.598955	0.459567	0.452416	0.279073	0.506588	0.27046	0.314462	0.568382	1.66488	0.868981	2.6693	1.47304	1.03198
4754	3.644	267.019	268.026	0.437359	0.421885	0.357823	4.41061	0.27279	0.19538	0.261858	0.270716	0.230975	0.232785	0.257154	1.28895	0.239214
4755	0.707	267.02	268.027	15.4531	14.1777	15.6436	18.4638	13.967	16.3271	17.5777	17.0174	13.0823	17.2943	12.0358	13.2721	14.2795
4756	8.25	267.255	268.262	1.74985	1.98154	1.63222	2.93445	2.17542	1.73698	1.56716	4.58249	5.28252	4.47901	2.95793	4.80232	2.72283
4757	8.777	267.255	268.262	4.00576	5.45387	4.39621	4.9889	4.27442	3.85859	4.79617	5.57268	5.50329	4.72169	3.86501	5.91234	4.36017
4758	12.801	267.255	268.262	2.93105	2.41628	2.19147	2.19354	2.40828	2.39371	1.99741	2.22071	5.84254	8.301	6.93673	6.32639	2.78434
4759	14.534	267.866	268.873	4.80046	4.13438	4.12475	5.1002	4.21667	2.76196	4.44251	3.65077	5.69478	4.67816	4.07938	4.30179	4.03732
4760	10.295	267.97	268.977	36.9024	35.5538	31.4038	37.3497	30.3564	27.8347	31.8026	33.4556	40.1097	35.7749	33.0368	34.2884	32.35
4761	0.449	267.97	268.977	31.827	30.4197	108.654	31.44	88.6285	112.443	31.8056	27.3976	31.0067	29.9667	33.4973	38.1289	96.5025
4762	0.09	267.97	268.977	127.937	132.762	122.09	135.562	98.9267	110.927	124.741	127.696	147.171	107.72	60.479	130.112	99.6711
4763	15.434	267.97	268.977	231.808	160.343	147.999	229.162	218.535	205.807	216.102	177.893	186.959	224.959	172.775	223.347	207.645
4764	4.045	268.001	269.008	3.77084	3.60046	4.02649	7.69753	1.48654	11.0191	1.29436	3.98901	0.948662	2.24006	1.99087	1.03369	0.639372
4765	10.567	268.012	269.019	4.07947	3.94257	6.02684	4.66696	4.51911	4.90155	7.4802	7.31171	3.86509	7.81176	6.88276	5.0588	4.25146
4766	1.539	268.08	269.087	22.6542	23.2973	22.6908	0.215299	0.20987	0.250573	0.245127	0.22457	12.065	19.414	134.304	1.15547	0.194469
4767	9.177	268.088	269.095	1.9292	2.12903	1.83461	1.60209	1.93152	1.66457	2.08479	1.91728	1.96538	1.97955	1.69705	2.0636	1.51891
4768	10.43	268.182	269.189	3.16162	3.52663	2.9389	2.42504	3.58267	1.81632	1.62025	3.78257	3.14108	4.31274	2.14458	2.81391	1.71584
4769	6.282	268.182	269.189	4.26191	3.0722	2.62016	4.88219	1.78424	4.75092	2.03717	2.70028	3.07382	2.2077	2.11978	5.058	3.22174
4770	7.109	268.182	269.189	9.3421	8.96637	8.22119	10.1649	6.17752	7.32779	5.43623	5.17947	9.26486	8.39694	8.65716	8.45194	12.503
4771	7.353	268.182	269.189	4.3334	7.56892	4.58502	6.40222	6.23744	4.09681	6.18578	4.09936	6.18408	7.29153	6.17981	7.81564	4.41492
4772	6.154	268.182	269.189	0.979872	3.0722	2.62016	4.88219	1.78424	1.83801	2.03717	2.70028	1.36134	2.2077	2.11978	5.76177	3.22174
4773	8.547	268.182	269.189	18.8393	3.2991	2.02388	4.94152	7.21175	10.0077	20.6239	6.00894	6.20658	4.59618	3.87233	6.7336	4.23081
4774	9.679	268.185	269.192	3.64721	4.00696	2.9624	3.71692	2.51752	3.42973	3.0647	4.56436	3.15098	3.08546	3.04127	4.02894	2.85591
4775	9.727	268.218	269.225	15.8016	15.4586	22.8225	14.994	13.8185	9.13111	11.8524	10.3545	17.2362	17.2844	16.4759	20.2476	13.8552
4776	11.275	268.218	269.225	2.03891	2.23357	1.26532	2.81012	2.18843	1.59118	1.59225	2.44897	5.91277	3.89	6.00442	3.68123	2.34257
4777	14.501	268.218	269.225	4.53203	3.38822	4.69655	4.35156	3.0171	2.30909	2.84166	2.95395	8.16797	6.66582	6.68884	5.47567	7.55605
4778	11.081	268.218	269.225	2.80197	2.28075	2.28239	2.38644	1.38662	1.93138	1.85898	1.05587	3.66343	3.47711	3.43205	5.11703	2.42867
4779	12.228	268.218	269.225	1.31433	1.38885	1.00683	1.33881	0.870333	1.4534	0.847769	0.545989	3.17327	1.53962	1.59618	8.70795	0.867287
4780	9.57	268.218	269.225	5.61868	8.44804	5.35898	4.05334	4.75173	2.79313	5.92871	5.03665	8.1348	9.29167	7.15133	8.8732	6.02505
4781	1.157	268.884	269.891	17.814	17.3815	14.6909	10.1473	21.943	16.6214	25.6295	12.6637	19.787	23.0814	20.8966	21.0215	13.7573
4782	1.275	268.969	269.976	2.99693	1.90102	1.77452	2.34809	7.29192	1.98997	64.4722	2.84281	1.82105	2.55655	2.18752	2.20695	60.8027
4783	0.065	268.969	269.976	23.3798	22.0937	1.18072	22.7859	19.1527	1.95021	22.6752	20.6467	24.393	21.9514	3.92794	22.1775	21.4739
4784	0.225	268.969	269.976	21.2129	22.0937	3.02426	22.7859	19.1527	1.88576	22.6752	20.6467	24.393	21.9514	22.8589	22.1775	21.4739
4785	15.899	268.969	269.976	8.53768	7.87302	7.87473	8.3932	7.05321	12.0572	8.34873	7.47492	6.94684	7.58475	7.91022	8.66456	6.71808
4786	0.483	268.969	269.976	21.2129	10.073	14.9287	10.7835	10.0723	19.8406	10.5196	9.31734	11.3493	10.3708	3.68489	9.81177	10.2039
4787	15.506	268.969	269.977	29.8545	29.3271	30.0786	28.2529	29.2083	24.4145	28.439	31.3031	33.1927	29.1845	28.6813	30.2959	27.5477
4788	11.407	268.974	269.981	0.73565	0.791719	0.202682	0.24989	0.284702	0.571608	0.194512	0.213621	3.61139	2.37422	1.86644	1.35259	1.75404
4789	14.534	269.861	270.868	3.49888	3.39992	3.40727	3.75919	4.20275	2.16439	3.44258	2.70033	4.73634	4.21577	4.14601	3.82024	3.33417
4790	6.739	270.052	271.059	3.53433	3.59616	3.70558	3.63787	4.17195	8.54134	3.50733	3.52519	2.26201	3.28041	4.59565	5.92599	8.53387
4791	5.31	270.052	271.059	24.9339	26.0542	25.7119	2.25864	1.77512	154.455	2.26767	2.72303	1.18899	1.63542	0.839337	4.46055	65.8367
4792	5.932	270.052	271.059	21.1742	19.8209	23.9647	11.864	37.3515	37.8681	31.4334	46.4813	23.0995	35.0153	25.8377	11.6869	23.9765
4793	4.851	270.052	271.059	74.258	78.8591	74.4988	46.2909	55.3987	182.604	56.2198	77.1082	28.3839	34.0353	23.4507	80.7291	150.548
4794	4.546	270.052	271.059	1.61633	0.884938	0.81358	0.230587	1.22715	4.98202	1.10292	1.67955	0.719353	0.888264	0.497706	5.22957	2.65575
4795	4.148	270.052	271.059	1.07557	0.937467	0.988771	1.82823	0.285307	6.17736	0.486348	0.492553	0.257329	0.315889	0.319372	0.731986	3.29519
4796	5.12	270.052	271.059	5.21668	4.58151	4.55746	4.2488	7.77637	10.1945	4.04997	8.65844	3.01597	5.68053	4.02434	10.0454	3.90019
4797	2.037	270.066	271.074	13.33	13.1274	10.6944	4.19358	14.9417	11.6872	23.0083	17.5805	9.4111	8.72197	0.464301	2.74225	8.95787
4798	2.742	270.12	271.128	1.37383	1.19936	1.14922	0.1639	0.155621	0.398369	0.160586	0.153819	0.708656	0.161376	0.161144	7.47707	0.954216
4799	2.186	270.132	271.139	0.524873	0.923037	0.78423	0.234019	0.221469	7.88913	0.225202	0.220146	0.250726	0.227267	0.229927	0.705037	0.203795
4800	4.062	270.132	271.139	4.75003	5.20737	5.34075	3.12504	5.09848	0.622087	5.0615	5.74287	5.12218	4.05104	4.50223	8.60199	4.10453
4801	8.19	270.137	271.145	4.63998	3.47112	4.26665	3.16231	3.59697	4.57153	3.76975	3.65506	4.86367	4.15819	4.39732	2.81449	3.32966
4802	10.697	270.161	271.168	2.97605	2.90415	2.35815	1.80082	1.96885	2.90771	1.74497	1.5306	5.63865	3.4772	5.32078	5.08897	3.71404
4803	7.107	270.161	271.168	2.87811	3.14955	2.4964	4.0897	2.28421	2.74612	2.00313	2.0345	3.50755	2.71865	4.94726	2.84404	5.46611
4804	11.31	270.197	271.204	3.58767	3.01556	3.53144	3.80434	4.52507	2.72781	3.14388	3.80314	4.68633	4.19102	3.59316	4.41211	3.59801
