## supplemental table 4. metaboloms of sera of mice (postive ion mode) for "Metabolomic changes associated with acquired resistance to *Ixodes scapularis*" (part 3 of 3)

### Sheet: Normalized Data (continued)
No	RT [min]	Molecular Weight	m/z	QC_1	QC_2	QC_3	Mice_tick_1	Mice_tick_2	Mice_tick_3	Mice_tick_4	Mice_tick_5	Mice_con_1	Mice_con_2	Mice_con_3	Mice_con_4	Mice_con_5
4805	10.026	270.197	271.204	10.2107	8.2494	3.32795	15.0293	2.89396	3.15974	3.82172	5.90129	6.22188	2.58227	7.21531	7.91611	4.31593
4806	6.282	270.197	271.204	5.54042	3.16196	2.69779	4.57532	2.87454	4.06911	3.07589	2.54081	2.84442	2.52464	2.74734	5.87667	2.86221
4807	8.284	270.197	271.204	7.71307	6.97829	7.57177	18.7922	9.0397	11.4131	36.022	7.29001	8.53661	6.27635	6.23106	9.52742	7.80399
4808	9.051	270.197	271.204	3.41872	5.87962	3.98566	9.96813	4.34944	8.39496	3.48361	10.9288	21.5431	15.7666	7.97939	17.2757	8.33323
4809	12.035	270.197	271.204	6.72665	2.4599	1.82169	1.81895	2.17651	5.19534	1.53298	1.67939	3.5039	4.90959	5.67379	2.8703	2.80541
4810	7.804	270.197	271.204	10.7491	10.0414	5.00707	5.23309	5.99626	5.37362	4.90135	10.3275	5.06993	4.31939	4.45895	8.5452	4.49079
4811	7.109	270.197	271.205	10.1817	11.6955	6.16674	7.52036	6.96527	7.8852	5.99224	5.86587	7.13773	8.9307	6.9331	7.35798	8.33717
4812	8.482	270.197	271.205	5.89265	6.63325	10.4256	3.668	4.28535	24.3118	10.3534	7.71178	6.33414	4.60284	10.3534	6.05973	9.89974
4813	6.756	270.197	271.205	8.24916	9.35472	10.5043	7.94552	2.44595	5.36933	2.98048	3.95979	8.59439	5.21638	5.94161	14.019	4.35856
4814	0.023	270.255	271.262	109.101	101.49	108.447	95.1951	86.8536	101.645	100.746	86.1314	100.631	86.9454	101.693	96.6114	85.0206
4815	15.83	270.255	271.262	15.924	9.35706	12.1479	14.3884	10.4298	14.7458	9.65959	15.8145	10.6351	11.4143	12.8002	14.5211	12.9336
4816	10.122	270.255	271.262	64.7269	72.1794	47.198	80.1881	76.1396	61.2315	71.8005	77.0719	78.5243	52.4942	58.5979	77.6714	67.5687
4817	14.538	270.908	271.915	2.74152	3.00904	2.59909	3.34006	2.42409	1.73364	2.35344	2.8018	5.10756	4.48232	4.06085	3.41388	3.04901
4818	0.769	270.956	271.964	37.0002	45.1948	44.4766	61.3887	32.0495	57.2618	40.5738	28.6119	49.8123	27.7283	40.1206	55.1135	42.0565
4819	4.853	271.163	272.171	4.41434	4.3651	4.4086	3.64498	8.33884	0.139349	2.2951	6.87521	6.21281	7.57582	8.95996	3.16091	3.87546
4820	5.001	271.163	272.171	3.10624	3.30023	2.63022	2.23345	0.180172	0.138992	7.3709	0.44983	3.94973	2.3094	0.550187	7.68661	4.12112
4821	0.758	271.786	272.794	47.0095	55.5171	47.1495	55.042	62.8697	46.1505	52.7817	50.5354	54.2163	38.1496	46.1712	50.5197	55.5754
4822	0.611	271.894	272.902	2.54676	2.36805	2.32039	2.33909	1.74198	2.21327	2.17846	2.40608	2.97529	2.82017	2.56909	2.59196	2.52135
4823	0.689	271.936	272.943	53.5244	56.22	56.1785	54.5488	56.5044	48.1881	55.1965	48.111	79.6553	73.7742	73.7248	71.7509	57.2264
4824	4.888	272.067	273.075	4.84818	5.50731	5.44136	2.99775	3.16802	5.19224	4.0335	4.66342	5.1578	8.2351	4.77195	15.2062	2.25465
4825	5.156	272.067	273.075	5.24542	5.34958	5.02851	2.2079	2.547	7.68345	2.51202	1.87502	2.41419	6.53714	4.09445	11.329	4.13639
4826	4.536	272.076	273.083	1.71824	1.79788	1.74273	0.833088	1.81017	2.19726	2.17639	1.48046	1.70973	1.23762	1.20018	0.675302	1.66242
4827	5.216	272.115	273.122	1.98568	2.03643	2.16198	2.74408	0.194706	1.38311	0.986595	0.311597	2.4932	1.16181	1.74207	1.52338	2.66278
4828	0.661	272.136	273.143	13.0819	12.6603	12.1896	11.9069	11.0347	16.7607	11.5464	13.8399	9.85869	9.92833	10.9051	11.0066	14.2627
4829	4.998	272.159	273.166	5.65823	5.67141	5.24407	10.3805	11.192	8.34878	11.8204	9.20522	7.02102	8.64313	9.08346	6.26403	7.0284
4830	7.472	272.176	273.184	5.36156	2.47988	5.30865	9.41288	4.94498	3.39104	1.61497	3.2115	1.1463	5.0337	5.59118	4.88603	2.59009
4831	11.284	272.176	273.184	15.3253	21.5315	17.1253	21.6443	19.6322	18.108	21.2686	17.8622	19.0316	20.7629	20.6036	28.0636	18.265
4832	11.391	272.176	273.184	4.19175	3.66157	3.49751	3.79444	4.06675	3.74792	3.81908	3.58936	5.9109	7.12117	7.05042	5.20038	4.2322
4833	8.465	272.176	273.184	13.2007	13.586	5.41339	7.58743	2.09362	4.56279	2.20725	2.00585	4.63958	4.92596	5.01094	21.3061	1.35163
4834	10.697	272.176	273.184	3.03749	3.31566	3.62939	3.19848	1.91688	5.20679	3.00413	3.40783	5.51138	3.4706	5.46576	4.5081	4.25912
4835	7.135	272.176	273.184	11.3459	2.02367	9.09991	9.06558	2.49605	4.71651	1.34648	3.18529	37.9169	7.73516	10.5968	12.3908	6.40109
4836	11.111	272.177	273.184	1.23064	2.18691	1.535	3.56003	1.31256	1.87983	1.80615	2.10726	2.46551	4.95705	2.58776	3.42691	2.19578
4837	6.697	272.177	273.184	3.84246	5.54784	6.27993	1.85185	5.4229	1.26855	1.8716	1.78901	6.80405	3.91136	3.67793	9.178	8.79057
4838	10.733	272.213	273.22	8.78891	5.43786	7.57096	6.06558	13.0829	5.6664	5.2481	13.3135	10.2253	8.3373	16.656	16.4509	8.15795
4839	11.082	272.213	273.22	8.06325	11.5981	8.90112	8.05167	5.73974	7.01479	5.78914	6.17713	10.2545	11.5814	14.3996	15.8613	12.7346
4840	10.424	272.213	273.22	6.8141	6.57718	5.84033	7.95957	14.8019	8.29996	6.36805	7.69801	6.9493	11.2442	15.4935	13.6368	5.94899
4841	9.214	272.213	273.22	10.0184	10.0782	14.4108	8.6395	13.0385	6.92217	12.4812	17.7066	12.6393	17.3691	11.378	11.3096	10.2454
4842	8.487	272.213	273.22	5.46351	7.56383	4.70742	5.99646	5.17049	8.09231	8.4174	5.72016	5.46891	4.60604	5.15278	10.9341	7.85075
4843	10.916	272.249	273.256	2.18444	2.10595	2.07065	2.48822	1.23833	1.92966	1.88838	1.23601	2.89644	4.44271	2.76258	4.67266	2.70275
4844	8.399	273.027	274.034	3.14269	3.56707	4.51571	3.08292	3.59093	3.48594	3.80314	2.69674	3.20643	3.30035	4.03666	3.18877	2.81947
4845	5.018	273.045	274.052	15.2172	15.5643	14.0721	12.9874	10.4295	22.2091	15.6218	14.5898	20.4126	15.8207	9.13183	23.2824	9.2196
4846	2.187	273.095	274.102	3.14417	3.04394	2.84835	0.376334	0.217674	20.8846	0.221343	0.216374	1.23293	0.223372	0.24539	1.64657	0.535967
4847	4.067	273.095	274.102	6.81844	8.30138	7.43098	5.56862	9.29551	1.81742	7.54764	10.4105	6.76446	7.08462	7.70752	12.0173	5.12138
4848	5.945	273.102	274.109	2.87962	2.86502	3.27467	2.07367	0.273475	7.05728	0.293502	0.263184	0.270331	0.270905	0.244846	11.1514	0.285702
4849	6.632	273.102	274.11	9.2237	12.3955	10.1077	10.0223	0.144941	27.5691	0.993274	0.135747	0.159106	0.149055	0.141706	18.462	0.176865
4850	8.859	273.114	274.121	2.49471	2.51984	2.35993	2.79196	2.6177	2.15296	2.16492	2.11307	2.00935	2.43097	2.49075	2.5368	2.18126
4851	6.695	273.175	274.182	3.84246	4.36523	6.27993	1.85185	4.62369	1.26595	1.8716	1.56178	6.80405	2.92152	3.67793	9.178	9.1664
4852	5.225	273.193	274.2	4.83279	5.05327	4.00726	11.819	3.01688	5.88569	6.77737	5.57976	5.08983	0.104802	0.0983769	5.35545	2.77874
4853	7.338	273.265	274.273	270.865	259.144	251.884	232.408	286.331	176.287	301.566	243.498	354.465	247.891	257.417	228.474	189.885
4854	7.45	273.266	274.273	9.34544	8.90865	9.3588	8.41515	8.9154	8.39139	11.0128	9.52712	12.6041	8.20771	9.01162	8.80777	7.37222
4855	0.811	273.982	274.989	2.62447	2.76421	2.64854	2.80997	2.66577	2.5708	2.64895	2.41483	3.10037	2.87548	12.8882	3.38142	2.50121
4856	4.251	274.061	275.069	2.8776	3.26225	3.16424	1.26812	1.24312	7.36594	2.0867	1.82574	1.48241	0.818276	1.81133	12.5543	1.70752
4857	5.617	274.083	275.09	1.69171	1.58521	1.63199	0.997248	2.09963	0.933101	1.35291	0.971331	1.19137	3.21012	2.09957	1.80399	1.33081
4858	5.452	274.083	275.09	13.8483	12.9792	14.2068	6.47001	16.458	10.4704	20.9127	28.5496	8.85963	11.4341	8.18587	8.0623	7.82784
4859	8.198	274.153	275.161	17.1525	11.5924	10.4151	19.1202	18.3746	16.6862	15.0046	12.5581	16.2278	22.8863	20.8946	18.8112	17.9302
4860	7.553	274.153	275.161	3.2166	5.1003	3.51082	4.47056	4.32276	3.1745	3.87222	2.76531	4.51377	4.18544	4.34404	3.69847	5.33947
4861	6.361	274.156	275.163	5.00488	4.78162	4.98743	2.82166	2.39092	11.5346	1.41908	1.66557	1.47739	1.48344	2.00418	27.3081	1.32035
4862	10.803	274.192	275.199	12.0181	9.80564	11.9259	10.3009	10.4433	11.2613	8.39471	6.07586	16.731	11.2454	19.0446	14.9014	14.412
4863	9.676	274.192	275.199	4.42423	3.53453	4.26326	10.9327	4.37781	12.725	3.27046	4.05026	3.91946	3.09413	4.0672	3.65385	3.46217
4864	7.543	274.192	275.199	3.05999	7.74421	3.19952	7.72105	3.33859	9.04627	3.75222	4.58597	3.07841	3.30167	3.14603	3.54887	4.16194
4865	6.701	274.192	275.2	12.1538	13.0053	12.1134	35.8576	7.03944	34.2403	5.13406	6.8528	4.7225	4.02966	3.83826	4.3292	8.84361
4866	8.26	274.192	275.2	1.94112	9.94179	4.04078	3.01341	1.99967	8.15289	0.904283	4.08593	2.16624	5.63075	12.1086	7.32351	7.66993
4867	1.5	275.136	276.143	8.78604	8.6619	8.37313	9.2181	2.73677	27.8254	3.88777	4.37382	3.83261	3.20923	2.1078	4.15608	24.0688
4868	3.116	276.11	277.117	0.36081	0.339478	0.314939	0.140011	0.129622	2.77749	0.205439	0.130724	0.141313	0.136936	0.13861	0.135749	0.161601
4869	10.899	276.171	277.179	9.7999	10.2281	14.629	9.22274	13.884	14.7603	10.6386	14.7362	11.5599	13.6834	9.93498	11.1984	8.70022
4870	6.757	276.171	277.179	16.4424	12.4647	8.64443	14.057	12.9611	13.7528	8.50691	9.40228	8.1422	6.9511	6.90482	9.08466	7.04339
4871	8.433	276.171	277.179	60.4261	62.3543	52.9019	38.8032	51.4771	32.6571	42.5632	44.8542	27.5351	40.0599	35.3739	32.37	32.1345
4872	7.791	276.171	277.179	51.7413	49.7809	49.2511	56.5173	35.2384	22.2647	48.2652	59.6448	55.7657	54.2371	55.8931	55.1367	47.5112
4873	9.502	276.208	277.215	3.47238	3.68328	3.62582	3.05786	3.36171	2.48465	3.98217	3.76706	4.54635	4.42908	5.27011	5.21196	3.49123
4874	9.889	276.208	277.215	4.52974	3.70761	5.71079	2.90023	2.32151	4.38437	3.14511	1.76191	8.55546	1.85777	5.00827	12.1995	4.00262
4875	7.751	276.208	277.215	5.65838	5.7169	5.48138	5.72582	5.72975	6.08406	7.72011	6.82851	3.89086	5.71796	10.2456	6.3702	8.72173
4876	10.658	276.208	277.215	6.19813	2.76022	4.55268	8.74706	2.09485	2.76586	1.24442	4.34996	7.98688	2.97757	3.99366	11.8665	9.7336
4877	10.784	276.208	277.215	3.98006	2.87669	6.46907	8.74706	2.6051	10.1441	5.55265	4.34996	21.4637	5.31547	7.71394	7.74781	6.12061
4878	9.161	276.208	277.215	2.70656	7.41918	5.39853	3.46755	15.5401	7.25424	6.24714	12.2633	22.048	5.76708	14.2294	15.0661	14.7681
4879	7.596	276.208	277.215	2.67336	3.30972	5.44088	3.61149	10.093	6.62722	7.72011	11.0036	4.23589	2.60395	5.35813	7.52927	5.78315
4880	10.933	276.208	277.215	3.40285	2.52022	6.46907	5.34684	3.75114	7.49859	5.62534	7.99105	19.1891	9.30803	12.6134	12.3058	8.49709
4881	6.952	276.208	277.215	4.14442	3.89657	4.18614	7.1748	3.40377	9.94467	3.81345	4.66359	8.47777	4.62899	6.11755	19.1895	9.8282
4882	8.571	276.208	277.215	10.9141	9.83784	10.255	14.4324	6.05932	7.84506	9.49432	4.60782	11.9211	5.13726	8.51735	15.3568	12.7345
4883	3.639	277.094	278.101	9.88701	9.19078	8.84471	7.88717	8.42504	13.4639	9.15382	11.3924	7.3111	7.6359	7.46142	7.15917	11.651
4884	0.982	277.853	278.861	7.66805	8.5059	8.19248	8.7149	7.21071	8.66392	4.27466	5.7679	7.63613	5.63614	3.32861	7.11489	7.18141
4885	7.777	278.085	279.092	5.52231	4.86035	4.08747	4.69797	6.20206	4.47229	4.97129	4.84089	4.63941	4.68642	5.41534	4.06145	4.38499
4886	4.007	278.089	279.097	2.41144	2.50666	2.3618	6.12775	0.461357	0.226845	0.784219	0.234614	5.24925	0.773274	2.63401	5.11849	3.31208
4887	4.196	278.126	279.133	3.70245	3.73947	3.62621	3.22003	3.32382	3.50284	4.21746	5.56815	2.42945	3.70826	3.82093	4.03941	3.46075
4888	8.426	278.15	279.158	12.1462	16.8843	13.2253	12.973	10.1184	10.9959	32.2671	26.9245	24.5168	11.9885	12.4249	9.91546	11.9843
4889	11.269	278.15	301.14	25.1308	30.5237	25.1145	36.2846	38.497	24.998	16.2219	26.0799	41.6086	66.1288	39.663	14.322	21.14
4890	3.994	278.151	279.158	2.10821	1.47978	2.09051	2.50372	1.4614	1.9854	2.10883	4.16594	1.58473	1.36656	2.21607	1.90253	2.03264
4891	4.108	278.162	279.169	3.65649	3.29915	3.29013	1.28135	1.10967	22.8555	0.560545	0.552772	0.700769	0.712518	0.595649	2.79947	1.2141
4892	6.23	278.202	279.21	0.521331	0.400094	0.333821	0.436683	0.133252	0.536503	0.118281	0.111181	0.371173	0.277545	0.0980444	2.56769	0.290863
4893	10.821	278.223	279.23	3.38902	1.02283	0.556381	1.09159	1.93999	1.45436	0.760373	0.936856	3.19464	3.10065	2.78459	4.40633	1.78693
4894	6.838	278.223	279.231	8.11124	8.28965	8.22454	12.5871	2.30175	58.6957	1.78211	2.1111	2.5686	2.10195	1.14618	1.90809	3.98645
4895	10.099	278.223	279.231	0.98914	0.967416	1.26071	2.63435	1.98395	1.94814	1.85155	2.39171	5.66512	3.00466	3.86143	4.14617	3.39696
4896	11.333	278.223	279.231	3.11991	2.33896	2.59594	5.75382	4.57658	4.94734	3.19105	5.29065	14.7978	16.4239	13.0596	11.5846	7.22407
4897	12.283	278.223	279.231	7.31367	4.61093	4.88807	4.39018	2.94848	4.07032	2.5258	1.66411	17.2151	6.52147	11.4966	18.5779	5.39619
4898	9.202	278.223	279.231	7.54996	5.18319	4.67558	6.6716	3.24104	4.90554	2.61668	2.38632	5.73322	10.1194	7.56555	9.50263	8.57265
4899	10.396	278.223	279.231	18.1458	19.213	19.0987	11.4077	6.6848	21.0046	8.39766	7.75653	42.2344	14.9658	39.964	63.7059	23.6458
4900	8.404	278.223	279.231	9.40554	5.37932	5.84647	11.726	10.5676	7.39035	14.2347	12.9724	15.3903	11.6553	13.8148	14.2937	7.1524
4901	9.076	278.223	279.231	11.1332	10.0412	9.165	10.5061	6.63206	9.6584	4.36028	4.97125	18.6098	11.2264	10.6497	17.818	17.3101
4902	11.119	278.223	279.231	1.78179	2.48542	3.24839	3.16973	1.88612	3.35365	2.32403	2.45806	8.17361	5.62548	5.55565	11.3559	3.70433
4903	1.235	278.961	279.969	19.2314	20.9391	16.3712	19.2179	18.8506	14.3642	16.1975	18.0141	29.1319	22.3833	25.5707	24.6541	22.9317
4904	0.741	279.084	280.091	671.608	796.227	684.185	676.324	560.552	476.929	582.572	574.996	1045.34	1009.99	964.524	931.569	893.87
4905	7.976	279.255	280.262	4.83287	5.32566	4.60715	17.4372	1.23873	6.72322	2.35562	1.5731	5.63324	1.08723	1.57956	8.66759	5.46237
4906	12.041	279.255	280.262	1.46389	1.27409	0.937923	0.322559	0.194396	0.403161	0.288925	0.442088	1.17643	1.63317	0.750772	0.524126	0.45205
4907	9.292	279.255	280.262	1.32183	1.21667	1.14733	0.960134	0.610432	2.48693	0.819353	0.468016	1.75403	1.4128	1.2728	1.78423	2.91111
4908	0.759	279.839	280.846	2.00933	3.20901	2.59652	7.44622	1.22205	2.85714	2.10398	1.01404	2.62926	0.846764	0.898287	1.47344	7.1902
4909	0.029	280.042	281.05	219.868	209.407	215.857	242.943	189.689	196.597	213.346	196.25	212.911	162.945	118.045	206.955	189.762
4910	2.432	280.043	281.05	1087.08	339.783	294.563	297.414	321.423	284.751	213.111	239.865	323.704	462.964	362.081	350.131	243.619
4911	11.25	280.043	281.05	120.403	106.062	98.6377	122.685	98.2847	48.8016	102.977	103.347	122.47	115.942	117.036	109.351	99.3653
4912	0.464	280.043	281.05	200.13	90.0584	189.163	100.033	159.624	185.127	95.7837	84.2863	95.9658	87.7677	89.9073	214.367	84.1422
4913	0.778	280.043	281.05	14.6861	14.9241	14.9384	14.3393	183.546	20.5194	17.6294	22.8093	29.0085	13.8422	25.8158	12.4443	14.2119
4914	0.255	280.043	281.05	219.34	140.117	208.642	217.366	189.8	195.607	212.236	195.153	212.818	191.982	205.643	207.443	189.302
4915	1.239	280.043	281.05	168.135	142.618	134.256	154.841	152.465	143.793	149.855	142.772	124.842	285.271	112.142	119.623	128.992
4916	3.261	280.043	281.05	761.135	770.084	631.054	1243.73	799.093	354.859	732.707	741.029	448.124	705.873	772.164	605.806	615.024
4917	4.046	280.072	281.079	2.46508	2.89118	2.55397	6.99911	0.971219	14.3478	0.998013	5.91036	0.994632	1.67372	0.495956	1.0174	0.534551
4918	9.39	280.13	281.137	32.9838	33.3826	27.1286	33.1992	35.3322	26.0924	29.7964	18.2222	34.1256	37.7627	41.4863	35.464	14.0614
4919	9.065	280.13	281.137	176.995	160.213	155.138	134.35	98.7215	82.9425	78.7006	77.9232	140.161	108.254	109.541	115.349	94.8879
4920	2.812	280.141	281.148	1.61356	1.42967	1.43714	1.3246	0.645768	4.45082	1.15435	1.2857	0.817802	0.539969	0.660193	0.686378	3.45822
4921	7.039	280.164	281.171	1.70103	1.58045	1.79128	2.24222	2.65241	1.2742	2.21192	2.64597	1.72961	1.46246	1.29149	0.772111	1.11421
4922	5.914	280.181	281.189	3.60182	3.03762	2.33187	2.76956	0.411969	5.41484	0.371823	0.604831	0.48858	0.439695	0.499597	16.8991	0.80246
4923	7.109	280.182	281.189	6.95581	6.32005	4.50978	5.03537	5.06463	4.16427	2.56915	4.51626	5.41048	4.74444	5.15179	5.7421	6.55316
4924	6.547	280.182	281.189	3.61151	3.46684	3.43759	4.18572	3.2522	13.5312	2.15984	2.73633	4.90558	4.26426	3.51389	10.9316	3.71419
4925	9.213	280.218	281.225	7.54996	8.30833	7.70448	5.76774	10.2099	4.02739	5.51851	10.3901	11.5551	9.80852	7.56555	8.46942	8.57265
4926	6.777	280.218	281.225	9.63836	8.91031	9.67652	4.65632	0.342358	16.973	0.563113	0.426519	0.160855	0.380944	0.563189	51.3825	1.2479
4927	6.002	280.218	281.225	0.943116	1.42822	0.612746	1.63862	0.359517	1.08095	0.391784	0.693437	0.494796	0.258086	0.383525	4.26763	0.226005
4928	11.895	280.239	281.246	0.371169	0.279096	0.124253	0.600447	0.517823	0.570355	0.394183	0.821904	3.06029	1.24205	1.55829	1.36679	0.728448
4929	9.182	280.287	281.294	4.35224	3.87567	3.78956	4.63842	4.37268	2.58615	3.4584	5.09674	7.60595	4.47154	4.53978	3.4375	4.20926
4930	14.535	280.897	281.904	1.05774	1.89681	1.20548	1.64542	1.7969	1.13904	1.54658	1.60994	2.14911	2.13059	2.31247	1.6751	1.40701
4931	0.019	281.041	282.049	2.58054	30.9707	4.55174	4.46241	2.65961	3.94726	35.947	32.892	4.18263	2.22418	20.1272	4.30372	31.8514
4932	1.23	281.041	282.049	52.1475	37.8063	35.8345	77.048	46.9316	49.8479	51.3314	60.6191	323.98	46.9686	57.2386	67.6523	65.7225
4933	3.213	281.042	282.049	64.7375	61.1942	95.5274	101.649	199.441	66.9148	68.3955	18.0263	66.7233	105.97	76.471	66.533	88.1431
4934	0.386	281.042	282.049	34.1611	6.51382	30.8728	8.92832	6.53617	29.2786	5.97305	30.7533	36.8796	5.16512	15.6578	36.2413	7.65494
4935	0.174	281.042	282.049	34.1611	30.9707	7.73852	36.8632	5.13782	6.88749	35.947	32.892	7.91134	6.47109	20.1272	7.37602	31.8514
4936	2.431	281.042	282.049	66.5525	35.4185	61.4049	64.9657	64.7635	48.7561	56.1501	59.3121	78.7219	84.8319	81.2146	66.3006	54.8854
4937	8.084	281.042	282.049	2.72021	3.12785	35.1979	3.09422	3.26624	2.60244	2.42709	2.56711	3.30929	2.76288	38.0282	3.04835	6.00224
4938	3.631	281.042	282.049	83.4915	86.1145	82.8648	84.6871	83.5461	77.5314	99.2576	4.20565	85.7704	89.0019	142.642	82.9629	74.9535
4939	15.838	281.213	282.22	6.72125	1.33738	1.28222	1.24486	1.18442	1.09053	1.40549	1.49301	1.21422	1.01989	1.05717	0.940178	1.20854
4940	10.119	281.271	282.278	53.6061	56.0371	56.3165	34.2194	40.3758	86.8246	48.3125	51.8177	48.073	48.8674	43.9649	40.5538	76.1181
4941	9.887	281.271	282.278	10.2328	9.38116	7.32595	6.32341	6.70303	12.5573	7.78579	7.49405	10.7385	7.70738	7.69002	7.94114	12.225
4942	8.883	281.271	282.278	15.6348	15.026	18.3222	17.1746	13.2255	19.2739	19.3223	12.3807	19.266	18.8624	17.7463	15.0925	15.3309
4943	8.518	281.271	282.278	96.5887	92.0149	91.772	228.132	35.7319	103.828	62.5416	38.2142	85.7582	23.86	33.192	171.363	116.435
4944	14.499	281.271	282.278	2.24468	3.02443	3.25115	3.42141	2.73266	3.26788	3.54354	3.45735	2.99515	3.31982	3.61304	1.67306	3.16115
4945	12.833	281.271	282.278	7.76274	7.08737	6.13353	2.73899	2.60513	2.67205	2.5837	2.2991	9.12025	11.8094	8.88038	7.50339	2.98981
4946	0.714	282.01	305	18.0552	1.58454	3.0548	5.49779	0.355387	3.53398	0.349655	0.398667	6.83861	0.327441	11.8043	12.2528	3.62847
4947	0.869	282.01	283.018	16.5581	24.3785	20.1733	30.4966	4.55242	21.5709	6.28799	4.12388	6.22979	4.91054	4.89853	92.1784	23.8952
4948	0.032	282.022	283.029	18.1862	19.2807	19.1512	20.0508	18.0354	2.07672	1.22073	1.76992	21.5591	18.7228	19.736	19.1468	2.25708
4949	15.43	282.022	283.029	34.0974	24.5127	29.3372	22.2321	33.1235	31.4975	33.4963	26.8472	34.7821	33.7368	34.747	33.7072	31.3133
4950	0.535	282.022	283.029	4.72812	3.39633	4.53607	4.67253	3.38454	17.6598	4.10709	3.17803	4.88187	3.29918	4.57372	4.62735	4.51017
4951	15.441	282.039	283.047	51.1093	34.9412	50.2902	50.6242	49.7425	47.9345	48.5241	50.5012	41.8	49.2011	50.7798	48.1957	45.8327
4952	1.934	282.095	283.103	3.28137	3.24128	2.89446	2.68151	0.302324	14.9933	0.28695	0.319196	3.31687	0.288802	0.337235	5.09009	1.61531
4953	5.773	282.099	283.107	3.72495	3.97427	4.2646	10.1581	0.234794	4.82802	0.873463	0.648957	8.56511	5.77087	8.44716	15.6402	4.5666
4954	6.802	282.099	283.107	1.13316	0.88069	0.879119	1.6563	0.11386	2.77173	0.252441	0.128425	1.99639	1.11922	2.58246	10.2964	1.76745
4955	5.132	282.099	283.107	1.24252	1.17373	1.03434	3.21936	0.309224	1.45334	0.289719	0.280304	2.35996	2.09454	0.990513	4.22408	1.46288
4956	12.415	282.127	283.134	0.268823	0.188234	0.0342037	0.0529977	0.0443061	0.0311711	0.0386868	0.0338475	4.17176	2.11237	1.21825	1.35551	0.290712
4957	7.12	282.161	283.168	0.758647	0.952968	0.941638	0.81335	0.62871	0.705836	0.652918	0.58043	0.85202	0.373714	0.620698	0.558937	2.64318
4958	7.142	282.164	283.171	4.82423	4.68327	4.348	5.12896	6.33955	3.13252	2.84108	3.22137	2.57579	4.99237	6.19893	8.85909	4.46883
4959	7.353	282.182	283.189	3.93567	3.73613	3.53464	3.55466	5.99184	2.03156	3.21635	3.05976	4.0405	3.66836	3.28936	5.94275	2.67975
4960	8.236	282.197	283.204	3.04385	8.56954	3.19301	4.10582	2.42266	9.44474	1.47333	1.29968	7.38483	1.50444	1.50998	11.8075	11.5013
4961	7.108	282.197	283.204	5.69168	3.53172	5.15629	4.70531	5.73457	5.87898	1.86488	2.7395	4.17692	4.42915	5.96769	2.10023	6.9043
4962	7.966	282.197	283.205	25.8857	8.31296	11.5125	4.97435	1.53513	3.31541	2.81086	0.832214	3.38355	3.41484	2.85121	5.21648	3.77308
4963	8.906	282.234	283.241	2.12269	2.78382	2.09932	2.18361	5.46308	1.27244	1.5357	4.23523	1.62644	3.64557	0.832524	4.56663	1.0919
4964	11.3	282.234	283.241	2.88899	2.42183	2.81686	3.9033	3.47784	1.4841	1.53835	2.48068	5.41923	2.57298	2.96616	3.37847	3.52267
4965	11.076	282.234	283.241	1.74128	1.5357	1.41902	1.59583	0.683752	1.32545	1.00433	0.67078	1.72358	2.34226	1.8201	5.27931	1.37756
4966	6.526	282.266	283.273	0.321968	0.358699	0.281761	3.10548	0.0728787	0.0952317	0.0786419	0.0751401	0.081459	0.079381	0.0758356	0.083012	0.526312
4967	14.494	283.286	284.293	13.9444	24.263	15.4161	15.294	4.86628	23.4551	23.9395	27.3164	25.352	1.41065	1.29617	14.1397	1.5414
4968	10.49	283.286	284.294	22.4319	22.1725	22.0896	19.445	14.5443	45.0967	16.137	15.4525	15.2946	15.5986	17.2582	15.6922	38.4438
4969	9.119	283.286	284.294	28.6316	30.8866	30.4279	31.1556	49.2863	24.8069	38.6607	39.6192	25.8764	30.2302	26.3114	18.1762	23.8585
4970	8.726	283.286	284.294	29.8723	28.0355	30.2687	62.8395	16.7504	31.4535	23.5132	16.0712	23.7109	11.5548	15.6085	42.2598	32.7965
4971	8.249	283.286	284.294	10.1152	11.0474	8.99326	14.8409	12.2656	10.2198	8.17607	11.7084	12.9966	14.3005	14.9337	11.1664	14.5166
4972	14.169	283.286	284.294	2.81171	2.23243	1.32725	1.82989	1.59457	1.50698	1.4043	1.37497	5.73003	6.24081	4.45802	3.5256	2.71761
4973	13.772	283.286	284.294	2.15944	1.84221	1.48897	1.09832	1.05314	1.09271	1.21204	0.844876	4.65686	4.25977	4.27955	2.42668	1.33548
4974	6.971	283.286	284.294	2.01159	2.40195	2.68836	2.92977	3.17331	2.34815	2.44735	2.05019	2.67993	2.2822	2.47352	2.46894	2.14625
4975	9.698	283.323	284.33	23.3503	23.6774	24.0447	28.9623	24.0634	24.1382	25.5466	39.0196	30.1941	23.6392	28.8701	30.5059	36.4318
4976	15.941	284.001	285.008	238.83	217.473	220.352	238.779	213.904	224.574	232.641	222.817	202.206	217.761	227.446	234.462	194.517
4977	0.793	284.001	285.008	28.4953	32.4498	24.5948	24.3753	25.2373	23.5768	22.1622	26.8561	29.5343	26.2528	55.5442	19.8832	22.0088
4978	0.248	284.001	285.008	430.579	486.191	458.412	467.842	324.341	408.018	451.895	438.02	478.089	380.886	456.623	455.683	423.34
4979	4.829	284.067	285.075	1.98737	2.61201	2.31444	0.681419	1.15857	16.5382	0.537201	0.332786	0.884617	0.357436	0.666913	0.845527	4.82265
4980	5.307	284.067	285.075	6.86265	8.05192	7.50525	5.19722	18.4443	9.7087	6.9427	11.6949	3.31369	4.41081	6.855	9.89155	4.48631
4981	6.052	284.067	285.075	3.50838	3.27371	3.62136	7.18805	3.83676	5.65537	1.35442	2.07394	0.778105	1.42422	3.05168	7.92798	2.32598
4982	4.328	284.067	285.075	13.4831	13.0236	12.7026	10.4546	19.5438	29.0576	11.2831	18.4017	4.37819	5.30699	7.59115	16.535	16.3801
4983	1.991	284.074	285.082	7.7832	7.69525	7.96618	1.47263	2.09258	5.23692	1.54297	0.450171	20.6609	8.70558	8.56419	18.6951	4.46983
4984	5.18	284.104	285.111	1.95886	1.90123	1.75382	2.00972	0.453169	1.71292	3.09071	1.73173	1.88689	2.49229	1.44864	3.2797	1.20271
4985	9.862	284.176	285.184	4.43907	4.16694	3.74033	4.52555	5.28313	4.12196	4.51513	5.88848	4.2238	2.96815	2.80512	4.51511	4.36256
4986	10.696	284.176	285.184	4.1863	4.37059	3.68801	3.12412	2.48407	5.76039	2.48337	1.99464	7.89955	4.92548	8.67421	7.47733	6.03063
4987	11.316	284.213	285.22	1.16732	0.846951	0.73686	0.868323	0.374819	0.238532	0.415089	0.30313	1.04889	1.93845	2.93913	1.73755	1.18862
4988	10.804	284.213	285.22	152.312	135.463	140.188	113.966	114.563	151.143	80.8202	80.9953	237.523	172.025	293.353	201.278	186.345
4989	8.841	284.213	285.22	3.44087	4.05945	3.58937	3.73591	3.04706	2.48732	2.92076	6.50717	6.48799	3.42117	6.0059	3.69316	3.59583
4990	12.174	284.213	285.22	0.756104	0.938102	0.514338	0.451054	0.496328	0.498301	0.535379	0.63239	3.23871	1.46985	5.80805	3.40708	1.52876
4991	10.685	284.213	285.22	2.30699	1.3041	1.71169	1.89015	1.59206	2.26581	0.741113	0.814435	2.8153	1.58985	2.79295	2.92366	2.31953
4992	8.121	284.213	285.22	6.87143	5.94703	6.2892	3.95679	4.37602	5.25342	4.11405	2.80157	8.42725	5.38911	8.15501	3.98474	3.5383
4993	8.988	284.234	285.241	3.40332	4.05023	2.92495	2.14787	2.66773	2.42924	2.1809	2.23251	4.83541	4.50616	3.36937	2.55116	5.42772
4994	11.079	284.249	285.256	0.547577	4.18438	4.46695	0.929369	0.250021	0.428535	0.323727	1.56448	0.843027	1.21546	0.668907	2.33286	0.776543
4995	10.918	284.249	285.256	4.10713	4.18438	4.46695	4.78083	2.33622	3.04761	2.93361	1.56448	5.11091	8.72602	5.21696	9.27782	3.52728
4996	11.807	284.281	285.289	10.6374	9.45462	9.68274	40.0334	3.35272	13.6992	9.71858	2.36858	12.1994	2.38445	6.53092	8.51458	9.05383
4997	6.34	284.281	285.289	1.09941	0.945341	1.17713	7.84812	0.113915	0.493177	0.217102	0.124662	0.118128	0.116034	0.110553	0.235308	2.4906
4998	12.07	284.281	285.289	15.082	15.0678	10.1366	37.1592	5.23475	23.7508	13.3271	2.6949	21.837	5.17067	13.1612	13.7669	14.2176
4999	0.764	284.895	285.902	58.4169	69.4333	59.731	84.6552	47.6992	58.0395	45.9545	39.9547	68.7489	68.3825	52.5943	87.7624	61.5831
5000	1.765	285	286.007	214.604	218.412	217.542	226.782	208.16	193.139	213.941	211.701	229.764	221.196	232.326	211.214	207.964
5001	0.129	285	286.007	80.252	86.7608	85.7671	85.9575	59.3168	74.9739	83.0419	78.803	86.5395	86.7741	94.3382	86.7727	80.4033
5002	1.155	285	286.008	28.1952	28.3303	25.4466	25.1946	27.4215	24.6113	27.5405	21.8343	30.1681	29.2778	29.9976	26.9919	24.0413
5003	10.512	285.001	286.008	17.876	17.4138	14.3908	26.476	19.2745	14.7417	15.3538	17.9492	17.294	17.2749	17.1682	17.515	14.4898
5004	3.659	285.03	286.037	1.00811	0.544343	0.970574	8.14425	0.390181	0.318186	0.374544	0.387215	0.330372	0.33296	0.367817	1.51484	0.342156
5005	4.176	285.106	286.113	1.89146	1.83918	2.00918	0.239373	0.795884	0.07127	0.971229	0.285739	2.12646	1.42949	1.74182	2.20347	8.27261
5006	3.72	285.168	286.175	0.137522	0.225692	0.208343	0.107395	0.091857	2.49257	0.0972949	0.094026	0.106928	0.0916802	0.101919	0.0959581	0.101522
5007	5.401	285.193	286.2	1.64893	1.76161	1.5472	2.38021	1.79781	1.16019	1.37257	1.32235	2.48176	1.24412	2.06259	3.11741	1.50404
5008	8.083	285.265	286.273	259.004	242.088	246.58	352.676	189.869	260.302	271.122	210.981	279.072	250.032	42.8897	194.748	237.68
5009	9.142	285.302	286.309	5.54864	5.93646	5.19599	4.92884	4.67554	4.21036	4.46031	5.60569	12.483	8.13663	7.3305	7.38166	4.99034
5010	0.026	285.998	287.005	68.3052	59.738	25.2374	63.5465	21.8215	18.4715	62.2484	3.08936	27.3416	7.72553	58.5363	60.474	8.60374
5011	1.183	285.998	287.005	23.6015	23.2007	19.4894	20.1778	18.6147	19.4338	23.7274	18.0608	26.26	22.6115	22.3922	21.9747	18.2498
5012	0.551	285.998	287.005	56.9551	13.2892	51.9889	14.3502	10.1741	52.464	14.0793	11.8143	14.5281	17.666	12.7371	12.9835	12.9083
5013	15.725	285.998	287.005	39.3954	33.0589	33.9924	38.5079	36.3096	35.9175	35.769	36.0404	34.9945	37.9677	38.8208	37.9915	33.1425
5014	15.449	285.998	287.005	69.5341	73.2619	68.0136	69.2282	64.2524	61.3891	63.7686	82.2986	82.9741	62.5217	65.9817	67.7502	63.7996
5015	3.418	285.998	287.005	196.143	273.53	254.299	196.78	269.839	232.446	255.582	281.091	202.263	285.416	253.276	257.762	172.929
5016	6.906	286.13	287.138	1.87124	2.14027	2.38552	2.9354	0.622058	1.65032	1.45959	0.48437	2.73796	1.47907	1.73266	1.64927	2.17019
5017	9.669	286.192	287.199	4.19678	4.39123	4.68471	7.16338	5.19882	4.19082	4.08899	5.1248	4.89078	4.60935	5.78882	4.13383	4.40701
5018	7.111	286.192	287.2	2.32339	1.89308	1.75036	3.70696	1.65729	2.00898	1.20195	1.51342	2.5234	1.67706	2.08827	3.03369	2.96512
5019	11.364	286.228	287.236	8.47535	6.12012	10.9594	13.5082	3.14451	8.13988	5.13454	4.58722	7.03213	5.40091	6.4036	6.92009	8.07173
5020	12.085	286.228	287.236	0.962741	0.684244	0.821111	0.858529	0.404314	0.502899	0.530699	0.650321	7.20185	2.21628	5.25035	3.04118	0.531237
5021	12.227	286.228	287.236	2.72791	2.77156	1.6972	3.15024	1.71395	2.60825	1.82299	1.06565	5.34162	4.25756	2.87066	16.7464	1.40465
5022	14.503	286.228	287.236	8.50428	6.71856	7.54409	6.92424	4.91132	5.26809	5.43545	4.67153	15.5292	15.0872	16.0522	9.58545	12.5638
5023	11.08	286.228	287.236	2.34175	2.73936	2.21344	2.81626	1.3997	1.83427	2.44656	0.830578	5.0516	3.63138	4.36358	5.28379	2.96703
5024	1.072	286.85	287.857	1.56915	2.3994	1.89107	0.635528	3.59894	1.42345	4.47229	5.45503	3.3112	2.70238	3.4872	3.59826	1.19886
5025	14.539	286.88	287.887	2.33643	2.04214	2.66891	2.01105	1.64723	1.80239	2.44698	1.36852	1.63905	4.33296	2.68462	2.9834	2.76488
5026	8.029	287.118	288.125	0.865681	0.721177	0.755661	0.422096	0.174772	1.61557	0.199322	0.215095	0.42355	0.287253	0.186951	8.59979	0.351816
5027	5.946	287.118	288.125	18.0246	13.8272	15.0012	15.3574	0.174548	39.2347	1.17765	0.167979	0.166956	0.172907	0.156274	60.3011	1.92593
5028	7.734	287.118	288.125	5.13579	4.05915	2.74439	2.55099	2.02778	8.32189	1.39095	1.37114	2.08582	1.64136	1.56392	28.2527	1.4475
5029	5.803	287.118	288.125	4.02803	4.29036	4.40901	4.30603	0.102755	8.83867	0.295808	0.10136	0.122952	0.105358	0.102759	15.0981	1.92593
5030	6.283	287.118	288.125	2.3894	1.25907	1.25752	0.944926	0.228614	5.7299	0.207298	0.218081	0.221274	0.213535	0.19745	11.414	0.195918
5031	6.598	287.118	288.125	8.7729	10.1457	9.0203	8.5635	0.139086	17.3524	0.428329	0.128668	0.14682	0.137545	0.130764	35.6616	1.18498
5032	6.12	287.118	288.125	0.891364	0.96785	1.05722	0.686405	0.141671	3.15129	1.17765	0.146918	0.161947	0.154755	0.143527	4.45043	1.92593
5033	1.992	287.136	288.143	0.690117	0.627913	0.551285	4.2308	0.391287	1.4604	0.376974	0.413495	0.324405	0.377198	0.345723	0.305776	0.281458
5034	7.641	287.281	288.288	19.9857	23.1638	17.3467	0.553202	1.22978	0.338957	1.02752	0.562345	0.999705	0.973631	0.812639	0.793597	0.886541
5035	7.506	287.281	288.288	6.97736	7.30896	4.40606	0.176902	1.22978	0.18186	0.280734	0.190974	0.999705	0.159292	0.157169	0.193489	0.182368
5036	7.784	287.281	288.288	7.84327	7.79475	7.47916	0.7784	1.36562	0.62562	1.08644	0.580765	0.949089	0.753552	0.928139	0.51879	0.623024
5037	3.363	288.022	289.03	1.80509	1.61066	1.49514	1.29976	0.580285	2.76884	2.64235	0.859286	2.28805	1.20634	0.753776	0.768647	1.97189
5038	6.603	288.056	289.063	4.69078	4.9022	4.37422	7.94947	0.234867	2.96884	1.55555	0.17149	3.73929	2.63706	0.809453	1.3658	3.98492
5039	5.768	288.099	289.106	3.51689	3.48705	3.45539	1.75946	3.25875	3.39515	4.55611	5.97392	1.75269	2.13428	1.76908	2.68583	1.94921
5040	0.838	288.142	289.149	1.97639	2.75602	3.58397	1.73422	1.64523	22.1377	1.63485	1.49035	1.91345	1.77465	1.8924	2.12394	1.54367
5041	2.181	288.142	289.149	9.43199	10.0616	9.85015	2.19768	0.497414	69.6234	1.6032	1.14601	4.67726	1.64131	2.15955	6.55486	2.98928
5042	4.064	288.142	289.149	55.8529	52.2413	68.9871	37.5247	73.9845	8.28311	77.8282	76.0523	54.4274	55.9064	59.7196	67.2294	40.1792
5043	4.134	288.142	289.149	12.7443	18.4447	13.5253	23.5159	15.6022	1.86094	17.6085	13.0302	14.7988	22.3119	13.2128	32.9543	15.8768
5044	1.959	288.142	289.15	4.27099	5.39105	3.80157	3.43803	0.434622	24.7724	0.418724	0.45929	3.91784	0.418973	1.00474	6.22182	2.06145
5045	6.946	288.171	289.179	2.3847	0.758334	0.706799	0.870238	1.99627	1.67551	1.73334	2.0245	0.452568	2.35012	0.925371	5.22111	2.09047
5046	6.648	288.171	289.179	15.3999	15.8411	13.9674	6.53668	4.9447	14.9031	2.65126	3.97567	6.66183	3.37379	3.42885	31.0019	2.13374
5047	10.365	288.208	289.215	8.09633	7.45425	7.96473	10.6055	9.21512	7.2406	9.11459	9.86354	9.02754	9.97938	8.97959	10.0607	6.19334
5048	9.219	288.208	289.215	19.7941	27.9346	5.85849	3.20843	8.9235	18.758	6.318	4.90224	2.53571	8.13434	19.3545	12.7162	4.05832
5049	8.142	288.208	289.215	6.25445	18.4349	4.55267	3.2335	5.58023	5.14437	4.38275	3.90586	6.12691	3.71789	5.04651	5.78268	12.299
5050	8.378	288.208	289.215	11.5982	3.53337	10.5925	3.46468	12.2635	11.2006	12.0319	4.44644	4.68344	3.30224	9.85016	13.4584	3.11017
5051	7.494	288.208	289.215	5.44666	8.74622	9.55466	13.3782	13.3874	9.69729	6.30121	6.39018	11.1238	4.82093	6.17678	12.8081	6.32511
5052	10.801	288.208	289.215	7.70968	13.5683	3.93697	4.73831	10.1026	6.15882	3.82834	1.56333	4.62404	7.9508	5.04055	17.8067	3.33902
5053	0.778	288.936	311.925	2.63869	4.2363	3.34946	13.4061	1.20588	4.75299	1.23966	0.722069	3.6672	1.54838	1.00462	3.96194	5.05612
5054	6.35	289.079	290.086	4.5728	5.37373	4.89645	7.02816	2.92173	1.06718	8.36009	3.42651	5.08875	1.62137	0.980999	5.31158	2.67709
5055	2.659	289.151	290.159	3.12063	3.29129	3.67486	11.7677	1.59708	3.30897	1.78346	1.1253	1.67035	1.46052	1.45231	4.46874	2.36682
5056	7.439	289.26	290.268	11.4448	11.5104	10.6759	36.5441	46.1837	24.8718	75.8432	53.0607	20.821	34.8392	48.4517	20.5867	33.5004
5057	6.525	289.261	290.268	4.12127	3.86806	3.81192	5.75181	7.81775	3.42787	8.82461	5.65926	6.02108	5.84672	6.63083	7.19283	5.04195
5058	10.037	289.276	290.283	4.23351	4.4943	3.80961	3.21792	3.52388	7.14	3.40206	2.72194	3.26905	2.36533	5.53874	2.04731	7.59048
5059	8.738	289.276	290.283	32.7603	29.0715	34.9641	30.4916	34.4214	32.0631	30.0296	30.6319	34.1036	28.491	33.8845	29.2678	30.457
5060	5.26	290.037	291.044	2.62422	2.65776	2.74744	3.24138	1.956	1.89201	2.93896	3.44775	2.63481	2.74506	3.07775	2.97864	2.69193
5061	0.841	290.061	291.069	14.0212	15.355	15.0152	1.84739	1.75259	1.69015	1.74153	1.58761	9.06461	23.033	229.398	1.75281	1.6444
5062	5.824	290.126	291.133	1.3443	1.07483	1.14317	0.112023	0.0646291	9.73777	0.0765004	0.0630605	0.0748657	0.0663197	0.0637007	0.220737	1.51448
5063	10.13	290.187	291.194	1.60718	2.88317	1.45516	2.49528	2.54989	1.50009	2.21515	4.49183	3.15565	2.68629	3.77105	2.78494	2.01058
5064	7.184	290.187	291.194	2.4332	2.31276	3.34276	4.40663	1.51898	4.6952	2.56657	1.75431	3.04329	4.31848	3.27318	3.18302	4.86672
5065	6.691	290.187	291.194	2.08015	3.22295	1.59316	1.25774	2.51236	1.2176	1.80127	1.73734	3.88372	1.52354	5.46714	0.926152	3.08604
5066	10.696	290.202	291.209	6.54867	6.16961	5.5236	3.91853	2.79412	7.46145	3.5632	1.53553	12.5372	6.67027	14.6037	10.9009	9.24734
5067	10.257	290.223	291.23	4.13022	3.78206	3.19832	4.8079	5.514	4.28008	5.19761	4.81486	3.22961	5.29533	3.49722	4.7615	3.31535
5068	10.625	290.223	291.231	4.10589	5.11475	4.24757	4.03293	4.85404	3.5727	4.5227	4.56991	4.72961	4.70325	6.40115	5.44627	2.87776
5069	10.064	290.223	291.231	4.33106	4.76194	4.03983	4.42094	4.52973	3.63228	3.97596	4.13813	5.12981	3.44187	4.73335	4.95409	3.8758
5070	11.083	290.223	291.231	5.2606	3.65577	6.64793	4.65635	4.95103	2.96962	4.09335	6.39512	6.24356	6.39456	11.1679	8.03222	5.01341
5071	10.823	290.223	291.231	5.52557	5.46076	4.61242	4.10349	3.7622	5.54363	3.68792	5.30474	6.28134	4.88332	6.67258	7.09443	5.29046
5072	14.532	290.881	291.889	1.1691	1.42437	1.7748	1.61567	1.6535	0.891635	1.69867	1.09796	1.5227	1.83145	1.33285	1.37083	1.28756
5073	4.417	291.194	292.201	7.34206	7.06131	7.91433	0.520201	0.448658	49.7151	0.446653	0.478508	0.340143	0.212286	0.297618	0.420126	18.9405
5074	10.82	291.291	292.299	11.3004	9.79616	10.0446	10.3525	7.37319	18.2182	9.48995	4.93895	10.7024	6.34335	12.7015	4.85354	22.3181
5075	8.497	292.164	293.171	3.82236	3.82076	2.82402	3.63333	2.86837	2.93522	3.37695	3.54325	5.79819	3.74616	4.02853	3.23402	2.75715
5076	7.108	292.181	293.189	11.5591	11.0891	10.5267	15.0684	9.99492	8.20417	7.54742	8.67445	11.1076	11.1801	11.5706	8.30435	19.8984
5077	10.962	292.2	293.207	0.125497	0.112324	0.128557	0.122549	0.125161	0.104155	0.138643	0.117557	2.46233	1.12812	0.99122	0.755059	0.117091
5078	9.884	292.202	293.21	1.20239	4.07837	1.34546	4.71296	2.81577	5.07696	3.15621	3.62928	5.43039	3.01436	3.51654	3.5176	5.33779
5079	6.701	292.203	293.21	27.8609	28.1816	29.6174	92.8915	13.0544	75.4972	11.477	15.0179	7.39042	6.95	5.34149	8.77701	16.7906
5080	10.58	292.214	293.221	6.5471	5.70254	4.43686	5.76092	5.28926	4.36553	4.35149	6.00826	5.25007	6.55108	6.38461	6.16999	3.50409
5081	10.845	292.214	293.221	2.59296	2.25631	2.96104	6.06783	4.66744	3.40264	3.32164	2.51471	3.58594	2.73371	6.54976	4.97464	5.94314
5082	12.065	292.218	293.225	0.448238	0.350816	0.32369	0.301344	0.359039	0.499289	0.137427	0.0683878	0.393169	0.391761	0.302714	3.39135	0.203281
5083	6.638	292.218	293.225	2.86339	6.64999	4.39148	5.46278	0.168149	15.9782	0.449227	0.168859	0.184582	0.172921	0.164396	20.7843	0.536801
5084	2.734	293.089	294.096	2.86382	2.90121	2.72826	1.75738	2.42017	4.57547	2.74534	3.12064	2.02249	3.05962	2.861	2.38207	4.1274
5085	11.81	293.307	294.314	5.98176	5.08532	4.82066	1.59133	1.63021	17.5967	2.48504	1.28258	3.00342	2.06626	3.30139	2.15455	16.2933
5086	0.709	293.93	294.938	162.778	176.43	182.24	154.606	197.898	145.471	197.072	216.876	190.507	209.045	226.276	171.398	150.642
5087	3.455	294.086	295.093	2.2731	1.81979	2.1545	1.56995	1.15026	2.29976	1.96094	2.66055	1.06893	1.62439	0.530722	0.373475	4.63778
5088	9.064	294.109	295.116	7.65129	7.06217	6.71723	5.58125	3.84955	3.40675	3.19662	3.18249	5.31182	4.55093	4.94296	4.67575	3.81248
5089	3.638	294.12	295.128	10.0933	9.71101	10.6998	9.47014	8.12994	16.9824	10.6443	12.031	7.56105	7.90273	7.05102	8.60966	13.2439
5090	11.767	294.164	295.171	1.08815	1.0142	1.03194	1.3361	1.26976	1.29515	1.48466	1.04932	2.89321	1.9903	3.17667	2.19369	0.982982
5091	6.76	294.182	295.189	2.34465	2.81013	2.55075	5.00662	2.22134	8.40973	1.46358	2.30374	1.48825	1.25677	1.3557	2.02976	1.33059
5092	6.631	294.197	295.204	14.6662	19.4248	15.5919	14.9137	1.48412	41.229	2.306	1.39493	0.38503	0.334742	0.176003	55.1481	3.70101
5093	5.791	294.197	295.204	1.56807	1.56529	1.66457	2.48147	0.652823	2.08803	0.727899	0.598531	1.3088	1.10233	1.1	6.38611	1.1231
5094	6.278	294.197	295.204	3.45497	3.0121	3.07041	6.11074	2.56946	4.23099	2.29697	2.16813	3.76385	2.03398	2.70096	3.23468	3.75613
5095	5.928	294.197	295.204	3.09593	2.88046	2.92598	2.49962	0.542205	6.91262	1.16302	0.359795	0.405445	0.378893	1.1	10.8608	0.971613
5096	6.95	294.218	295.225	1.20911	1.26443	1.31835	1.46575	1.24816	3.89372	0.996629	1.00281	2.74716	1.56972	1.75643	5.66013	3.16615
5097	5.94	294.233	295.241	3.58874	4.34042	3.44345	3.21453	0.179086	11.3229	0.273558	0.172346	0.177026	0.177403	0.160337	18.2591	0.467865
5098	6.651	294.234	295.241	9.47251	11.6415	8.95736	9.39861	0.190054	25.6091	0.655663	0.394074	0.208235	0.19508	0.185462	33.4693	1.44954
5099	0.745	295.057	296.065	79.4783	95.9984	80.6514	124.125	67.1437	63.6661	62.8714	57.3326	116.74	78.9194	90.7717	117.321	116.732
5100	9.113	295.286	296.293	0.768564	0.699704	0.943058	1.87515	0.972118	0.860081	1.3582	3.81122	4.69308	3.16734	1.65781	3.55339	1.72176
5101	12.802	295.286	296.294	1.7028	1.44598	1.35309	1.39456	1.45081	1.38145	1.22304	1.29699	3.58902	5.0774	4.09874	3.71918	1.62041
5102	14.494	296.074	297.081	1.21762	1.88763	2.07769	20.2374	1.47029	1.86244	1.27837	5.31151	25.2938	1.48724	1.35263	1.32344	1.81774
5103	6.94	296.115	297.122	2.28231	2.5152	4.32408	4.66041	0.550021	1.6074	2.2691	0.561909	5.12906	2.50087	3.54552	2.84005	2.51912
5104	0.844	296.136	297.143	15.3029	12.8469	12.8226	17.3481	11.3174	17.6381	14.3596	16.9564	10.3005	12.256	12.3692	12.3721	12.3712
5105	2.799	296.136	297.143	40.0036	41.0245	42.1886	46.0663	31.0815	50.6632	50.4816	59.6734	30.4472	39.3735	35.3404	41.9495	37.1927
5106	2.897	296.136	297.143	5.68428	4.84508	5.51164	6.54387	3.24263	7.2076	4.6943	7.79873	3.92111	4.08271	2.99222	4.40958	5.365
5107	7.36	296.176	297.184	2.72847	3.3319	1.72896	2.95839	1.82709	1.63953	1.71841	1.5243	2.48376	3.60271	1.93525	2.99076	2.33271
5108	8.03	296.213	297.22	1.70397	0.857969	1.08194	0.884424	0.404211	1.89906	0.375979	0.2776	0.449321	0.577084	0.796543	9.954	0.40696
5109	6.615	296.213	297.22	3.93732	4.18058	2.74206	2.62797	4.06026	1.43955	1.99962	3.16478	3.12647	2.16277	2.45286	1.38115	4.79354
5110	6.813	296.213	297.22	2.22215	2.51087	2.03641	2.06158	2.70902	1.43955	1.76463	2.60474	2.746	2.49019	2.21864	7.43843	2.17846
5111	5.193	296.213	297.22	0.986781	0.651248	0.790371	0.448845	0.232882	1.73378	0.223526	0.454617	0.359443	0.265496	0.175857	4.40166	0.626168
5112	7.207	296.213	297.22	5.73803	7.31646	5.1095	4.82549	5.47562	2.83049	3.98678	5.81695	9.58769	5.55107	4.87871	9.81798	7.5918
5113	5.038	296.213	297.22	4.20797	4.65477	3.72141	1.06028	0.818514	5.40996	0.401824	0.454617	0.635224	1.01331	0.406498	27.1425	0.54714
5114	5.557	296.213	297.22	1.30986	1.19468	1.55487	1.48051	1.03063	1.90693	0.943788	1.05774	1.45207	1.33172	0.69615	9.90735	2.35297
5115	6.227	296.213	297.22	2.95926	3.40432	2.41621	1.40437	1.19709	3.1361	0.919709	1.2811	4.24281	1.01921	0.986114	15.9262	1.24228
5116	6.04	296.213	297.22	9.21605	1.98375	2.41621	6.68018	1.5609	4.19856	1.34475	2.38263	2.71264	2.11292	1.57474	9.77247	6.77187
5117	4.902	296.213	297.22	1.00635	0.877126	0.726032	0.71912	0.394702	0.899995	0.401824	0.231685	0.379536	1.01331	0.224123	5.09237	0.680267
5118	9.97	296.233	297.241	8.14453	3.98669	29.8206	8.05613	6.88107	30.0523	32.3225	26.7333	8.30465	6.05948	5.64433	8.14491	8.76528
5119	0.028	296.234	297.241	0.781894	14.2009	0.903224	15.9878	14.3603	0.862675	13.6814	0.895999	0.68023	0.832909	15.3544	0.661014	12.7982
5120	6.836	296.234	297.241	19.6713	12.3149	19.3531	11.7985	19.425	22.4918	21.7895	19.1178	17.6956	19.3213	21.0644	18.6957	19.6997
5121	10.562	296.234	297.241	2.06754	20.704	1.02329	12.2912	7.27059	1.54989	1.38123	0.789809	37.9486	4.30371	1.24587	34.0087	20.7119
5122	4.181	296.234	297.241	2.03184	2.16688	2.08065	2.22354	2.1662	1.83723	1.98261	2.46747	3.41473	101.148	2.18395	1.99323	1.33663
5123	15.223	296.234	297.241	35.9619	34.6687	31.4236	35.6279	35.5949	33.6395	35.851	35.1313	36.6178	33.457	35.6707	35.2756	30.6398
5124	0.429	296.234	297.241	16.7159	1.48026	16.5379	2.886	1.78017	14.2382	1.59047	1.58091	15.2181	1.44459	2.52197	13.9048	2.28816
5125	14.949	296.234	297.241	1.98727	1.38184	1.6292	2.61861	1.94629	1.43581	2.08865	1.63348	2.02693	1.51409	2.2644	4.58573	1.78194
5126	7.731	296.234	297.241	34.2277	38.1856	32.5803	37.3871	36.9771	36.2424	31.9282	39.456	6.99298	35.8787	36.9742	36.4738	31.4294
5127	5.849	296.234	297.241	2.78741	3.56463	4.31412	2.88	11.7047	3.10038	3.39385	3.06489	3.14569	3.32847	2.73035	1.93627	2.88186
5128	8.123	296.234	297.241	38.3832	39.0312	43.1183	41.1447	39.7443	39.976	39.592	37.7363	38.676	37.3902	42.386	38.8935	37.3288
5129	8.449	296.234	297.241	6.62528	5.69601	9.12349	6.38063	6.18516	6.43008	6.85871	5.86246	5.57807	5.78117	5.88727	6.68817	40.3259
5130	2.375	296.234	297.241	7.58476	7.28617	6.54621	5.87834	5.60717	8.27489	5.71975	7.99127	5.99152	6.272	5.78117	6.38392	5.15229
5131	0.635	296.234	297.241	1.91211	1.53651	1.10519	0.948399	1.1153	1.12614	0.918637	1.89293	0.993913	1.04839	1.75858	13.9048	1.0723
5132	8.029	296.249	297.256	0.483366	0.388412	0.253722	0.264022	0.149607	0.807667	0.166165	0.150751	0.362564	0.170964	0.160032	4.52304	0.158275
5133	11.077	296.249	297.257	0.67985	0.457561	0.246395	0.392798	0.410311	0.530268	0.304964	0.261411	0.464297	0.815237	0.706733	2.12697	0.258112
5134	6.469	297.095	298.102	5.6418	5.6736	5.51508	4.7285	6.88433	4.53471	6.50086	6.30016	6.19326	8.23408	5.57044	4.60999	5.52205
5135	0.076	298.053	299.06	354.289	393.931	396.112	406.004	345.718	332.962	368.722	358.977	403.99	329.658	407.779	390.989	361.736
5136	9.819	298.053	299.06	55.6153	58.1985	52.8241	64.5658	52.3839	58.2591	56.0593	63.155	57.5951	61.3656	86.3412	56.902	58.8512
5137	1.142	298.053	299.06	114.952	113.371	93.2833	104.531	106.278	95.9476	112.851	86.1157	123.806	115.801	112.355	114.998	83.9863
5138	5.532	298.119	299.127	1.6483	1.7079	1.67211	1.43032	0.754375	3.6527	1.62906	0.262563	1.1387	1.60982	1.32387	4.51539	0.497343
5139	7.601	298.13	299.138	5.89841	5.56976	5.73172	5.88259	7.16247	1.4463	4.22308	6.62085	1.85127	5.71123	4.59653	6.00447	1.38081
5140	12.57	298.13	299.138	0.106251	6.44685	10.1523	5.54812	2.08	9.44021	0.896589	5.51981	28.0714	2.51932	11.2771	3.41698	1.0594
5141	7.466	298.13	299.138	2.06624	2.07521	1.58714	3.79492	0.403279	1.48103	0.751529	0.207311	2.9679	3.03817	2.37759	3.33349	1.60415
5142	7.033	298.13	299.138	2.58617	2.9172	2.3453	5.14882	1.19174	1.42918	1.47033	1.00821	1.27132	1.7587	2.04837	2.49621	1.04881
5143	6.044	298.13	299.138	3.857	4.89743	1.50596	8.73602	1.53147	1.68821	1.18271	1.39483	3.98393	2.12418	1.85726	3.77647	1.17172
5144	5.605	298.13	299.138	1.88793	2.08651	1.74566	6.27268	1.18896	1.53917	1.95542	1.32122	4.64337	3.03729	2.29456	6.1893	1.35716
5145	5.823	298.131	299.138	1.38466	1.30394	1.6995	2.8446	0.603326	1.00234	0.592666	0.483877	1.24594	1.82956	1.17741	2.49961	1.20641
5146	9.217	298.131	299.138	2.22032	2.81584	2.27111	0.581214	9.45291	0.217077	5.85574	13.4293	0.243316	1.66874	1.09742	0.89807	0.266982
5147	7.28	298.131	299.138	3.95187	4.11434	4.00203	8.97712	1.22303	3.08079	2.07581	0.715637	4.84651	5.27628	4.15069	6.59712	2.66882
5148	6.883	298.131	299.138	4.27916	4.35711	4.30883	8.38738	1.71627	4.46292	1.8875	1.48828	5.41438	3.81507	2.07411	4.70828	3.23284
5149	7.163	298.131	299.138	3.18138	9.12573	11.2207	7.70398	1.82387	2.79467	1.57386	0.994186	5.01008	3.8861	2.5699	4.38373	3.37737
5150	6.626	298.131	299.138	5.47799	5.04711	5.63883	7.66783	5.56982	1.41097	4.23487	5.2731	5.37404	6.4604	5.00387	6.01361	3.3028
5151	6.375	298.131	299.138	3.87989	3.61934	3.37594	5.19891	2.64486	3.23175	1.66541	1.6407	3.55879	4.91061	3.1397	5.00414	1.77733
5152	5.324	298.131	299.138	1.90907	2.48128	2.53835	2.90576	1.41372	1.53738	0.836145	0.998615	3.29781	2.0991	1.57122	3.79312	1.70423
5153	10.697	298.192	299.199	5.36002	4.24519	4.31904	2.55889	2.50526	3.80019	1.86508	1.85724	7.39033	4.31057	7.2885	5.61606	5.14347
5154	6.694	298.192	299.199	5.86828	6.01046	5.38475	6.66117	6.76207	8.22262	4.44927	6.82979	10.1776	3.14769	7.24766	4.85958	10.5408
5155	7.751	298.192	299.199	11.7556	12.5743	19.5206	20.77	15.136	5.23508	18.5206	10.1652	11.0109	8.51201	8.91726	12.0679	11.0789
5156	6.095	298.192	299.199	3.61194	7.35668	2.70248	8.98002	1.18986	16.3096	0.89249	2.58309	5.6724	1.00349	1.45955	10.838	2.94807
5157	7.13	298.192	299.199	7.35053	6.55798	7.49981	7.97771	4.36869	5.69123	4.05856	4.83919	18.3376	7.06652	15.3691	16.1756	7.14299
5158	6.543	298.192	299.199	3.37719	3.4996	3.38874	4.12552	3.46799	2.4269	2.18955	2.27178	3.86137	3.89544	3.39893	3.29758	3.95062
5159	5.805	298.228	299.236	2.24834	2.12117	2.13565	0.617288	0.295444	3.73811	0.350004	0.301909	0.408568	0.331898	0.234118	11.1626	0.485823
5160	9.213	298.228	299.236	20.6825	20.7209	18.6362	15.5735	28.7252	9.83695	13.6871	25.7075	27.3017	26.5904	21.4746	21.7071	21.668
5161	9.113	298.228	299.236	3.47887	4.28259	3.58421	3.39437	5.55779	1.50973	2.35044	3.87008	4.90676	3.41388	2.34541	3.75201	4.85215
5162	8.783	298.228	299.236	1.95255	1.88767	1.92156	2.02973	2.5536	1.56132	1.51615	2.0986	3.24097	1.28469	1.59195	2.26622	2.69076
5163	6.778	298.228	299.236	29.7241	30.1379	28.634	6.38019	0.936387	50.5125	1.87025	2.5484	0.393579	1.37188	0.598561	184.352	2.97073
5164	6.311	298.229	299.236	1.48781	1.29268	1.10009	0.530284	0.268972	1.6261	0.290261	0.414337	0.313462	0.25848	0.261032	7.05492	0.325831
5165	11.806	298.249	299.257	0.201273	0.199111	0.198574	0.59373	0.631629	0.324148	0.810995	0.787667	2.55661	1.72421	3.2334	1.64883	0.715122
5166	10.441	298.286	299.293	8.78175	8.47807	7.00933	7.15348	7.44905	16.0233	4.23136	5.80007	2.93548	5.68359	5.33444	12.6329	9.87653
5167	0.338	298.286	299.293	2.31553	20.1999	19.0236	3.34286	18.6071	20.1592	2.10396	1.78013	21.2411	1.8314	22.0842	20.5508	17.9048
5168	14.493	299.052	300.059	0.732731	1.6264	0.619359	0.437023	0.57401	1.47236	0.322891	0.820017	1.40927	1.48063	1.20725	0.392817	0.551387
5169	0.037	299.052	300.059	46.8842	71.2426	44.6407	70.2875	39.8513	40.6454	67.4531	64.8792	49.9039	9.34488	41.452	67.7696	10.1924
5170	0.46	299.052	300.059	64.4766	16.7943	19.0932	17.3549	54.086	60.6724	17.3634	16.9222	18.2177	15.3801	28.0567	15.9265	14.6392
5171	15.399	299.052	300.06	97.2294	84.635	93.7027	78.6094	93.5644	85.5538	94.2734	75.4397	101.274	97.9775	96.1693	105.966	86.8286
5172	0.603	299.052	300.06	10.2123	9.10448	9.99146	9.96429	8.73078	8.44206	8.83306	8.76128	2.21151	9.22108	8.18103	9.69562	9.80895
5173	5.949	299.118	300.125	24.4854	19.6485	22.6914	22.1627	0.177079	55.8888	1.80145	0.243383	0.169378	0.175415	0.200226	83.8802	2.14189
5174	6.326	299.118	300.125	2.42413	3.09451	2.30253	1.48027	0.171871	6.95718	0.185474	0.188086	0.178227	0.165167	0.166797	12.9383	0.15947
5175	5.802	299.118	300.125	5.72665	5.62556	5.9116	6.10169	0.0985781	11.9134	0.686914	0.0972398	0.117955	0.101076	0.0985828	19.8442	0.464489
5176	6.664	299.118	300.125	12.0154	13.3499	12.9866	12.8136	0.18585	33.403	1.01734	0.454605	0.194895	0.17996	0.223343	20.1512	1.26176
5177	6.118	299.118	300.125	1.64392	1.83183	1.59083	1.54958	0.135273	5.16822	1.80145	0.140283	0.154634	0.147767	0.137046	7.23752	0.128465
5178	8.347	299.154	300.161	1.27144	1.2966	1.30196	0.490733	0.660015	0.598702	0.405408	0.396365	0.945294	2.55173	0.796588	3.74067	2.33742
5179	7.141	299.191	300.198	7.35053	6.55798	7.49981	7.53101	9.31807	5.69123	4.05856	4.83919	3.26483	7.06652	9.02388	16.1756	7.14299
5180	12.095	299.281	300.288	0.68802	0.629464	0.374406	0.589603	0.666691	0.395775	0.659157	0.558263	3.20044	2.54194	2.5427	1.56809	0.89874
5181	8.962	299.281	300.288	4.81191	4.34078	4.34697	3.6227	3.02093	2.92454	2.56693	1.76012	8.56825	5.86907	6.91828	7.12389	4.4573
5182	8.517	299.281	300.288	4.66438	3.82704	4.27218	11.5174	1.75561	4.84715	2.58937	1.93753	3.25811	1.4546	1.09819	8.01401	5.11313
5183	7.456	299.281	300.289	1.82662	1.95066	3.0282	1.6676	3.25025	1.97653	1.74723	1.27753	1.97663	1.20905	1.41586	2.89671	1.28155
5184	0.709	299.887	300.894	40.9568	40.5892	43.7026	38.5688	49.9266	43.2404	49.1478	46.3185	52.1841	52.0956	30.5765	52.7449	36.4759
5185	9.77	299.983	300.991	64.7062	41.9044	41.4397	45.6741	77.907	39.7897	39.8816	38.0383	44.0318	21.8972	43.2703	41.7695	33.513
5186	12.605	299.984	300.991	10.8722	10.4952	8.47383	9.44741	9.1792	8.99258	8.22061	4.6609	39.4949	40.3428	31.9771	18.9399	12.2017
5187	10.402	299.984	300.991	31.0949	31.0794	26.2878	22.7968	28.2556	18.0243	39.6023	27.1663	33.0157	33.775	35.3951	22.2797	33.0556
5188	11.297	299.984	300.991	33.3624	37.7232	28.6239	41.4078	31.022	28.2537	29.1226	30.6983	62.1917	57.8416	66.3258	47.3226	31.3725
5189	9.517	299.984	300.991	24.7299	23.8116	20.8829	23.8606	19.8926	22.7725	22.5683	21.4377	24.6462	21.2198	21.0937	24.2137	21.2048
5190	11.673	299.984	300.991	60.5257	59.5993	50.3489	58.5303	54.9841	50.7457	53.4898	48.7193	135.427	137.575	133.549	75.9265	49.4028
5191	10.033	299.984	300.991	18.1232	15.6469	16.5602	17.6973	16.7472	14.7793	14.5018	18.3725	22.2319	15.2171	19.8223	17.1944	15.2778
5192	13.511	299.984	300.991	0.433734	0.347015	2.39408	0.633004	1.3469	0.754191	0.635481	0.339084	27.674	29.4282	23.1788	0.760104	0.424791
5193	0.033	300.05	301.057	46.2153	18.6651	17.5479	49.4239	17.178	15.4382	2.94639	45.8069	19.8732	46.8443	48.3579	48.4031	42.5138
5194	15.712	300.05	301.057	86.1832	81.4443	81.8211	84.3585	82.5069	78.8789	83.0955	81.892	84.6141	86.5412	86.1443	82.0718	76.299
5195	1.128	300.05	301.057	14.7898	13.714	12.7065	12.9426	12.8093	11.4998	13.4011	9.55227	15.4437	13.947	13.0943	15.0753	10.344
5196	15.465	300.05	301.057	87.1678	58.4386	55.9669	58.2046	80.6717	79.3781	80.2034	81.2608	87.3427	89.2791	87.695	79.636	76.7018
5197	0.207	300.05	301.057	50.769	47.1534	47.8546	49.4239	37.8873	6.61192	6.0382	4.64014	52.2987	46.8443	48.3579	48.4031	44.5213
5198	0.574	300.05	301.057	5.29558	5.02241	47.8546	4.9566	5.0285	41.3967	47.3501	45.9221	8.42012	5.79247	6.56711	7.88177	7.2756
5199	4.061	300.106	301.113	3.06221	3.36207	3.33428	1.30997	4.10482	0.336456	3.25055	4.02267	2.94519	2.808	3.51565	3.62181	2.17694
5200	1.939	300.106	301.113	3.51987	3.0186	3.70741	3.01878	0.346342	16.1358	0.32873	0.365671	4.43329	0.330852	0.577699	5.81119	2.0865
5201	5.804	300.11	301.117	3.13129	3.77176	3.31629	8.13046	0.15724	3.85884	0.673729	0.369366	6.00321	3.97813	5.44254	9.86038	4.25442
5202	5.556	300.11	301.117	0.957496	0.600242	0.982002	1.75304	0.105601	1.05318	0.536213	0.11399	1.86767	1.2237	2.30381	2.51009	1.48341
5203	5.214	300.11	301.117	3.19538	3.21395	3.31152	6.47544	0.57434	4.58851	1.71527	0.534811	4.10467	1.57674	4.12225	2.87772	4.70423
5204	10.407	300.132	301.14	1.86664	1.87104	1.57713	2.34346	1.87271	1.77349	2.25932	2.64259	2.42571	2.40568	2.43846	3.72916	1.24696
5205	8.727	300.132	301.14	29.6627	44.4134	36.9683	48.5551	43.9887	37.8727	47.5554	40.6077	61.3912	61.9049	53.2548	35.145	40.0253
5206	10.975	300.132	301.14	2.12485	1.77789	1.24832	1.08728	1.60356	1.15258	1.31098	1.69852	5.2368	3.98892	4.14408	3.43123	1.69734
5207	7.109	300.132	301.14	2.53168	2.75508	1.81874	3.19072	2.31287	1.1824	2.384	2.10811	32.9247	2.7266	2.26894	1.86889	2.46085
5208	11.262	300.132	301.14	25.1308	30.5237	25.1145	36.2846	38.497	24.998	16.2219	26.0799	41.6086	66.1288	20.9688	14.322	21.14
5209	1.627	300.132	301.14	30.5801	23.2904	24.6125	23.6532	21.6773	13.6141	13.5701	28.4535	25.4319	22.8129	29.9688	23.9426	43.1877
5210	0.717	300.132	301.14	109.493	82.338	78.8292	72.2863	74.9379	92.0884	80.2784	75.1869	81.4981	115.275	93.2734	75.1498	72.4704
5211	11.692	300.132	301.14	12.9425	13.2615	13.9165	12.7196	18.102	14.2249	17.6599	11.8405	42.2723	10.5986	40.6523	26.277	17.5562
5212	8.48	300.132	301.14	40.0072	45.5544	37.1832	49.479	44.8794	35.9747	47.5554	42.5224	61.3912	61.9049	54.2963	48.8647	40.702
5213	14.973	300.132	301.14	18.6778	14.4229	16.716	17.9299	21.587	19.3752	14.3812	19.5465	16.5802	23.8405	22.9155	14.8803	15.3883
5214	7.406	300.132	301.14	19.4866	4.44557	19.5822	24.4801	25.4127	14.5375	32.6501	23.172	29.4701	25.4925	23.3878	11.5937	30.1708
5215	0.978	300.132	301.14	31.0625	58.2853	78.6677	54.7058	15.8963	22.4555	43.2532	23.5549	61.2985	30.3825	75.7809	45.8838	16.8477
5216	14.548	300.132	301.14	13.7874	10.7591	39.3259	37.0665	20.4424	15.7706	28.4668	40.9554	34.6214	18.3109	37.1297	29.2147	3.5814
5217	3.119	300.133	301.14	66.4878	62.8487	66.2811	19.9227	72.1939	68.7239	70.2447	5.77655	68.5273	70.4826	78.5386	68.3318	64.6177
5218	4.521	300.133	301.14	79.9543	70.5058	78.8995	98.9279	81.7402	46.1164	62.6683	81.512	73.6373	78.2828	62.9521	41.5874	70.9857
5219	2.801	300.133	301.14	15.8248	14.7022	14.2167	14.5522	12.9514	11.5058	14.8897	15.9534	16.0161	15.6403	18.5871	14.5483	11.6914
5220	12.416	300.139	301.146	0.416903	0.350248	0.035645	0.100398	0.0521488	0.047117	0.040317	0.0352738	6.54216	3.15488	2.14209	2.79212	0.610759
5221	8.488	300.207	301.215	6.02139	5.59882	6.23299	5.97769	5.42421	6.54238	4.89981	27.8063	6.34182	5.44426	6.26002	7.17701	6.78013
5222	6.975	300.208	301.215	2.19535	5.93029	7.3757	2.14035	1.45587	6.67466	4.39352	3.53096	2.9343	4.78946	2.51235	4.08388	2.73881
5223	9.898	300.208	301.215	4.13107	3.92338	9.56842	2.74967	7.94592	3.24008	7.76439	6.40994	16.0129	10.0989	7.97886	4.68464	4.56735
5224	9.002	300.208	301.215	15.1341	13.8756	2.42324	21.0088	12.3051	16.8337	3.98173	12.8785	15.2736	17.8327	15.3652	7.04741	3.08271
5225	10.076	300.208	301.215	1.53411	1.45936	1.25746	1.50888	1.41066	2.14834	7.76439	1.58352	8.69961	10.0989	1.97278	2.30105	2.44866
5226	8.236	300.208	301.215	6.92779	14.4011	16.1588	8.11976	4.04502	10.2946	2.90729	3.06638	5.17031	4.56785	4.24216	13.7134	9.84144
5227	10.801	300.208	301.215	5.05801	4.19283	4.43629	4.30424	3.39632	4.71411	4.31298	3.54494	7.23709	4.42426	9.23203	6.35466	5.52512
5228	7.318	300.208	301.215	2.12096	2.81963	2.812	2.41152	1.82111	3.00178	2.2018	1.55212	2.66529	2.64692	2.05714	4.57022	2.44889
5229	8.735	300.208	301.215	3.41816	10.3462	2.59879	14.729	4.16833	3.80048	3.98173	14.6981	15.57	14.6491	13.6363	5.37578	4.69321
5230	7.965	300.208	301.215	6.41958	5.78388	5.61048	12.8663	3.076	5.97293	2.36491	3.44728	6.12361	3.82094	3.61147	8.048	6.35396
5231	7.748	300.208	301.215	53.1773	26.7806	50.6179	58.0858	57.4489	56.3073	49.6047	61.3001	57.3133	55.7423	57.4443	28.6937	48.8297
5232	11.002	300.208	301.215	4.49675	2.92486	4.38438	2.554	2.46701	3.10253	2.21185	2.27689	9.74103	3.13706	11.5942	3.07587	4.61662
5233	10.209	300.208	301.215	3.54866	5.33829	8.80979	6.74513	2.72912	5.31381	3.30754	3.10031	8.69961	3.85453	4.19939	12.0999	3.77243
5234	11.077	300.244	301.251	1.74988	1.53156	1.75846	1.2464	1.37177	1.48698	0.993022	0.682604	2.59312	3.18922	1.97857	5.66811	1.40027
5235	8.697	300.244	301.251	2.3697	2.11719	2.02196	1.45274	1.04463	3.17231	0.546056	1.08261	1.30705	0.674771	0.260713	8.74052	1.33636
5236	0.76	300.868	301.876	9.72261	13.355	10.9005	23.7264	8.61668	13.0782	6.95829	5.56731	12.4065	8.3365	7.69337	15.4666	13.0198
5237	2.415	300.992	301.999	4.4472	8.06307	5.6908	5.64758	7.22092	5.37598	5.47521	9.07554	2.36674	6.27399	6.43087	7.66908	2.9942
5238	8.028	301.133	302.141	3.18436	3.40753	2.88581	2.58023	0.234793	7.17462	0.204843	0.208296	0.410162	0.193408	0.181041	23.9116	0.780384
5239	5.947	301.133	302.141	15.3162	11.8671	13.675	11.9228	0.189146	35.6769	1.11749	0.182027	0.291176	0.187368	0.169344	55.5122	1.93046
5240	5.802	301.133	302.141	2.98205	3.4064	3.23773	3.86452	0.101883	7.01546	1.11749	0.1005	0.12191	0.104464	0.101888	12.375	1.93046
5241	6.28	301.134	302.141	1.36414	1.28451	1.31866	0.978028	0.1847	5.94888	0.194351	0.204461	0.195151	0.200198	0.185119	12.7466	0.183682
5242	6.665	301.134	302.141	11.4882	14.207	12.2303	10.263	0.152956	27.3969	1.08064	0.350935	0.163842	0.342873	0.258958	13.0053	1.80644
5243	4.208	301.188	302.195	2.43651	2.49674	3.03992	3.18023	3.61005	1.74032	1.98573	1.76888	1.78832	1.45211	1.83175	2.68613	1.48725
5244	8.218	301.297	302.304	83.8605	88.1991	85.6554	66.0192	76.3053	52.6812	79.3421	84.0764	126.567	72.3948	69.84	77.094	62.5667
5245	8.721	301.297	302.304	5.621	4.92252	5.69339	13.5335	2.47602	6.98811	4.50506	2.53811	4.46008	2.43439	2.13498	9.66911	6.95069
5246	14.536	301.811	302.818	2.19962	2.25684	1.63988	1.89242	1.64154	1.45413	1.53135	1.76806	3.55436	1.94644	2.83508	1.8944	2.47097
5247	5.948	302.036	303.044	14.0537	13.0632	11.6838	16.8465	15.9306	11.843	14.6429	15.9685	14.7304	14.4534	17.7968	11.1481	15.6773
5248	8.268	302.162	303.169	3.59875	3.1574	3.78095	5.92439	2.51364	2.4315	0.146848	1.6526	0.797899	2.32675	1.40001	18.3744	0.875492
5249	8.411	302.162	303.169	20.0028	20.5764	12.0869	19.5747	6.57608	17.2689	1.28243	5.43637	3.1307	2.32675	1.40001	90.3477	2.73938
5250	6.391	302.162	303.169	0.486399	0.368888	0.623394	2.29529	0.268962	0.414922	0.260343	0.237007	0.285659	0.287656	0.235429	2.32199	0.223903
5251	10.909	302.223	303.23	4.08398	3.94314	4.01718	3.3645	2.88623	4.61932	2.59501	2.68764	6.72564	5.30316	6.8486	5.88473	4.92709
5252	10.804	302.223	303.23	906.88	776.758	793.595	592.402	648.113	882.481	424.19	474.74	1363.45	990.803	1700.24	1150.62	1072.26
5253	10.572	302.223	303.23	6.33627	10.5967	4.46201	6.9741	3.81965	9.79699	5.86351	2.05721	7.86087	3.97662	10.5747	7.96031	5.20552
5254	10.446	302.223	303.231	2.56202	2.66468	2.23373	2.0701	0.998106	1.68649	1.11149	2.56656	3.0375	2.61192	3.52092	4.08317	1.76967
5255	12.175	302.223	303.231	3.66158	3.61699	1.64023	1.90969	1.82012	3.04499	1.72425	1.82774	4.75093	5.54894	6.02033	9.62919	6.67666
5256	10.672	302.223	303.231	4.21817	3.63715	3.7672	4.41822	3.81965	3.72024	5.86351	1.95558	6.91224	7.56492	6.9373	15.7596	5.22286
5257	8.674	302.223	303.231	2.9639	1.57125	5.31117	2.70887	1.34664	0.949472	0.516624	0.582814	2.38504	1.43896	1.798	2.96727	1.1719
5258	11.314	302.223	303.231	2.56166	2.53812	2.90962	5.76021	3.33181	2.00995	2.10436	2.1446	5.29641	5.38697	5.96306	4.61615	3.0157
5259	10.801	302.284	341.246	0.742002	0.916257	0.400217	1.15639	0.414598	1.63906	0.807867	0.223389	2.17781	1.25576	2.85748	2.4906	1.79746
5260	12.799	302.296	303.303	7.17297	5.98246	5.62154	5.71065	5.95062	6.11905	4.98855	5.27618	14.8527	20.201	16.453	15.6713	6.76116
5261	3.221	303.167	304.174	18.1405	15.469	16.2995	67.0474	12.2342	29.0618	16.6387	9.68989	5.02012	4.10344	8.00122	8.20867	5.61948
5262	4.706	303.203	304.211	3.94462	6.87421	7.12667	7.86027	6.71239	3.62189	4.26923	2.07794	9.31675	3.04111	2.4753	4.835	3.10302
5263	9.103	303.255	304.262	1.76794	2.23576	1.99448	1.04311	2.53676	1.06326	1.44933	2.32735	3.34503	3.56442	3.32358	1.78132	2.13086
5264	8.805	303.291	304.299	3.52554	3.09876	3.49315	3.7829	3.67015	3.37464	3.66969	3.45863	4.17357	4.02128	3.47324	3.88421	2.98123
5265	14.534	303.812	304.819	2.19398	2.24975	1.63988	1.88202	1.64007	1.45413	1.53135	1.74056	2.31138	1.91144	2.19032	1.8746	2.37367
5266	0.767	303.992	304.999	18.0552	5.5024	3.0548	8.25565	0.799186	5.78632	1.15345	0.825266	9.99455	0.923126	11.8043	25.3534	3.62847
5267	3.532	304.068	305.076	2.01587	1.98228	1.93403	1.50291	1.25996	4.16798	1.65331	2.10819	0.996939	1.47906	1.06627	1.13345	4.33755
5268	8.374	304.177	305.185	5.14709	3.83579	3.50643	7.16897	2.4516	6.18024	0.143133	1.08229	0.793361	0.358354	0.153104	24.7303	0.742239
5269	7.62	304.203	305.21	10.3879	10.1977	11.3675	10.5834	9.45132	25.5427	10.5328	14.0397	10.5897	8.64999	7.68374	9.34565	6.59223
5270	9.124	304.203	305.21	2.74611	1.97337	2.33146	1.78067	8.17963	2.27624	5.57159	2.83657	2.28941	2.93051	2.63948	1.90389	5.38133
5271	12.759	304.239	305.246	1.37254	1.44617	1.65383	1.06771	0.666625	1.91439	0.854252	0.587741	4.2817	2.37884	2.46375	2.20863	2.88091
5272	11.08	304.239	305.246	9.94219	12.3831	12.0478	10.3151	5.51533	8.85615	3.91427	3.23993	28.0279	15.1151	32.6005	25.7615	21.491
5273	9.512	305.27	306.278	9.74539	9.26827	9.67227	6.32508	8.24763	5.69061	8.44735	9.37643	16.7617	28.9823	13.9129	9.96961	19.9074
5274	9.703	305.27	306.278	63.0499	60.5494	78.7936	38.1115	52.1751	38.4006	56.8814	52.8957	90.4747	92.8117	80.2753	51.5863	71.7905
5275	14.51	305.886	306.894	2.47979	2.24873	1.98558	1.31309	2.04337	2.52791	2.33625	2.43172	2.12631	2.58458	1.5418	1.83829	1.0606
5276	0.761	305.949	306.956	23.068	24.9235	22.1148	19.2047	26.1654	22.1571	31.5182	24.8704	26.1713	23.6247	16.5959	20.9159	22.1958
5277	0.748	305.985	306.992	8.23745	8.52043	7.60575	6.05759	8.49961	7.54148	9.75575	10.3513	9.21002	8.11664	4.29693	8.31598	9.27126
5278	11.958	306.127	307.134	0.54268	0.336592	0.0853779	0.236656	0.0910203	0.13056	0.075952	0.109307	5.08885	2.44194	2.79022	3.46243	0.500423
5279	6.644	306.182	307.189	7.69335	4.94342	6.94003	3.39884	1.88681	5.6627	1.31384	1.78633	0.960098	1.32785	1.56825	16.5395	1.07797
5280	8.119	306.218	307.225	2.66555	2.90755	2.31747	2.85625	1.62366	2.13878	3.16736	1.36824	3.68836	1.97465	4.70125	3.00437	2.53068
5281	8.405	306.218	307.226	2.52055	2.88227	2.48478	2.28412	1.99931	1.76687	2.37896	2.10269	2.7387	1.90997	3.55067	3.03466	2.55067
5282	5.934	306.233	307.24	1.34953	1.4483	0.903436	1.23129	0.261925	3.45602	0.281106	0.252068	0.258914	0.259464	0.244655	3.8262	0.273636
5283	6.324	306.233	307.241	1.68535	1.72254	1.50693	1.17045	0.166083	4.78979	0.179228	0.181752	0.172225	0.159605	0.16118	7.98011	0.153351
5284	8.904	306.234	307.241	1.75622	2.0199	1.34184	1.57011	4.17984	0.52016	0.803761	3.28313	1.42382	2.52769	0.79023	2.18981	0.742416
5285	6.118	306.234	307.241	1.91816	2.63709	2.25988	3.26178	0.107014	4.63986	0.125131	0.118605	0.124734	0.119888	0.107968	8.96569	0.104228
5286	1.196	306.905	307.912	6.21015	6.05757	6.31306	4.53712	9.53354	5.50086	8.84106	9.2102	7.12046	8.73033	8.92547	6.95238	7.41749
5287	0.828	307.082	308.089	7.41444	8.15801	6.77165	17.5951	7.50735	21.1421	6.71227	6.48878	1.6944	1.57149	2.59962	5.53662	2.04779
5288	3.505	307.082	308.09	4.18121	4.10386	4.59876	8.84116	0.480702	4.12666	1.55509	0.812451	3.84976	3.1287	5.74404	6.27292	4.17769
5289	3.094	307.082	308.09	1.16446	1.04918	1.34487	1.14897	0.101556	0.586065	0.16838	0.101635	0.376583	0.184253	0.416673	6.77463	0.840152
5290	5.184	307.096	308.103	6.99995	6.84534	6.55891	6.64285	1.3949	7.56331	9.74285	6.65319	6.29395	8.1139	6.23559	10.6427	3.37966
5291	10.465	307.286	308.293	23.1454	23.3859	24.2724	15.9058	15.9809	34.1958	13.9911	14.0798	28.2806	24.284	25.3336	23.999	38.6473
5292	8.309	308.125	309.132	1.15	1.38624	1.24038	0.832535	1.04472	0.594391	1.53488	1.75565	1.51115	1.69713	0.921633	1.21988	1.45669
5293	12.644	308.142	309.15	1.05612	0.944274	0.225278	0.618705	0.169259	0.244749	0.0948627	0.0366332	12.9213	8.03793	4.78879	8.22538	1.03829
5294	5.538	308.151	309.159	2.90438	2.97607	2.97307	2.46396	2.68344	4.54523	3.22801	3.1524	3.37365	3.06653	2.32964	3.67413	2.83736
5295	0.686	308.157	331.146	4.44053	4.32196	4.76229	4.47863	4.11289	6.98536	3.15658	5.63855	2.5102	3.63171	3.92821	3.44742	4.29453
5296	6.543	308.176	309.184	4.84913	4.84682	4.35366	5.29059	3.88334	2.62531	2.6388	2.98249	4.58854	5.7093	4.26672	6.03263	4.58058
5297	7.185	308.197	309.205	1.28896	1.63591	0.94687	1.50349	0.532224	2.2234	0.39225	0.725525	0.847338	0.482073	0.473425	1.84464	0.573218
5298	8.493	308.209	309.216	3.52761	2.93704	3.25972	2.2546	3.77473	4.28708	3.224	4.13531	2.53666	3.26635	3.10504	2.6013	2.69782
5299	10.697	308.213	309.22	22.7151	20.9356	19.0503	13.8369	9.12918	23.2466	12.2999	6.96362	41.2943	22.4038	46.9282	28.399	31.7337
5300	8.116	308.213	309.22	3.21763	2.90755	2.31747	2.34213	1.62366	2.13878	3.16736	1.36824	4.07209	1.97465	4.70125	3.92881	2.47531
5301	5.949	308.249	309.256	13.4231	12.2563	12.3409	11.5623	0.166287	33.104	0.90838	0.160029	0.159055	0.164724	0.148879	48.0273	1.69407
5302	8.949	308.249	309.256	2.35498	2.50109	1.98278	10.6294	0.614948	3.9975	0.986501	0.520443	1.45282	0.549476	0.609008	0.87402	1.52388
5303	7.239	308.249	309.256	1.39205	1.25427	0.869294	0.592363	0.204229	3.34849	0.195534	0.208921	0.46528	0.175948	0.16712	6.08021	0.137564
5304	5.801	308.249	309.256	3.0514	3.19383	3.16024	3.57945	0.0912604	6.25981	0.90838	0.0900215	0.10563	0.0935724	0.0912647	10.0174	0.281072
5305	6.659	308.249	309.257	29.673	9.24756	113.299	29.8004	105.951	20.7623	36.6543	28.945	28.156	28.0523	105.645	31.5372	27.8466
5306	14.494	308.27	309.277	0.39192	0.722211	0.569064	0.396056	0.702055	0.598563	0.385418	0.597989	0.721696	0.832554	0.937327	0.503376	0.32288
5307	2.517	309.12	310.127	6.18128	6.62087	6.45265	5.74486	1.65109	13.3849	3.93276	5.58424	1.63718	3.41372	2.76337	2.67508	9.5249
5308	5.877	309.193	310.2	6.95341	6.58815	7.83179	12.4257	11.6342	5.71239	6.33816	5.69014	6.67508	4.8339	5.75887	7.72204	5.13055
5309	5.611	309.193	310.2	4.11822	4.32854	4.26962	6.8171	7.70905	3.28734	3.59945	3.74376	4.00227	3.15465	3.88254	4.53644	3.7822
5310	10.819	309.302	310.309	3.50425	5.80728	6.23524	6.1079	4.40149	10.3977	4.65173	3.81853	6.41672	3.63273	7.89467	2.92426	12.4976
5311	11.41	309.302	310.309	28.3941	30.0657	25.9503	17.6951	22.5196	45.1563	20.5477	22.293	29.2469	22.6995	23.6603	20.679	41.6285
5312	11.156	309.302	310.309	5.05629	4.4881	4.31836	3.50233	3.83728	9.36986	3.85773	4.06242	5.16675	4.47949	5.42152	4.25606	7.34994
5313	13.943	309.302	310.309	0.552399	0.56271	0.360521	0.696889	0.684672	0.354583	0.603647	0.541078	4.62994	8.13068	4.63343	1.0137	1.59736
5314	0.711	309.904	310.911	28.4235	27.9848	29.4177	40.9689	32.484	29.5608	26.398	28.3068	27.1158	22.2103	28.5698	28.1863	27.1406
5315	3.265	309.986	310.993	9.06533	11.3044	9.08281	12.6764	13.1493	10.2713	12.7942	11.8134	12.4814	12.8376	14.3048	6.76746	11.7693
5316	2.737	310.115	311.122	4.65807	5.10756	5.54652	3.2002	3.56484	9.42804	4.98168	5.25084	3.21748	4.02337	4.08312	3.07568	7.13009
5317	1.586	310.124	311.131	1.193	0.673241	0.897214	1.82407	0.200944	5.7932	0.173746	0.189188	1.49837	0.210358	0.521847	2.13108	0.443006
5318	8.203	310.13	311.137	2.20236	2.62708	2.38621	3.19614	2.5212	2.18571	2.3352	2.73076	4.15107	3.7172	3.22639	1.77236	2.27027
5319	3.153	310.152	311.159	2.38273	2.3697	2.13606	2.12322	1.59075	4.17394	2.29781	2.71924	1.84746	1.20457	2.65689	2.48094	1.89998
5320	7.108	310.192	311.199	18.7994	19.0733	17.5173	25.7253	14.9126	15.3298	13.5526	13.3722	18.3899	18.0755	19.9147	13.3929	30.2359
5321	8.237	310.213	311.22	4.5171	4.62817	3.67005	3.52702	4.64355	2.71885	2.50351	1.79774	6.23879	3.99011	4.89546	6.10851	3.24222
5322	12.065	310.228	311.236	1.0993	1.07452	1.02388	0.954961	0.656845	1.08583	0.379819	0.234662	1.0969	1.12001	1.00754	10.6121	0.365148
5323	9.707	310.228	311.236	21.8152	22.8055	21.2205	24.248	20.1307	12.8297	18.1036	14.4942	28.5881	28.6396	23.9213	29.7205	16.48
5324	11.284	310.228	311.236	5.86337	4.21842	3.53704	6.11428	1.66071	3.60088	2.66133	2.19582	7.26699	5.54926	7.89154	7.68166	6.93731
5325	9.656	310.249	311.257	10.16	13.0302	11.1895	11.6635	15.8521	32.7149	95.2364	32.3204	142.971	9.22901	11.5686	8.87302	8.45182
5326	7.709	310.249	311.257	10.0959	21.5842	9.20585	11.4831	10.864	10.6354	12.2005	9.50441	11.3322	10.4164	9.40591	7.26291	10.3301
5327	15.222	310.249	311.257	91.1269	92.2451	83.3104	91.0012	93.0118	91.1974	91.6137	91.8809	97.0849	90.6593	94.2393	93.721	78.1614
5328	14.949	310.249	311.257	4.54621	3.53595	5.09828	6.30126	4.42205	3.54566	5.43679	4.53589	5.44116	71.9614	5.2314	12.066	4.92577
5329	3.242	310.249	311.257	2.642	3.87802	60.9387	11.1195	4.38612	3.19602	4.37042	28.5838	3.1975	8.60233	10.4321	96.4941	3.99555
5330	4.181	310.249	311.257	17.5655	19.7073	17.6026	19.42	18.8979	18.1968	17.4091	19.3122	22.1081	60.484	17.8352	18.9513	13.1761
5331	11.452	310.249	311.257	6.87364	6.04035	5.8031	7.5661	26.3147	7.1716	6.56059	12.1058	6.90569	6.20277	9.18275	7.70929	5.2203
5332	11.999	310.249	311.257	18.0172	17.9967	15.3968	17.7094	16.2898	15.8495	16.7663	15.6178	29.6468	28.2748	29.1233	15.1846	17.5649
5333	5.87	310.249	311.257	4.7557	6.75529	6.95901	3.93714	28.0669	6.15348	5.82364	5.75726	5.99034	5.9983	3.51822	4.54476	4.65132
5334	0.207	310.249	311.257	39.046	25.2015	41.9778	41.9817	23.569	30.3772	24.009	37.5296	35.9851	3.6462	22.3446	35.287	33.687
5335	10.806	310.249	311.257	94.5739	75.9965	72.605	79.9767	80.1564	69.3753	69.3174	78.0064	98.0414	96.7116	117.027	98.9973	74.6663
5336	9.093	310.249	311.257	26.356	25.0246	35.5001	16.2273	23.0641	16.6453	19.2854	18.4692	21.5231	34.5161	19.1774	23.7625	27.8228
5337	6.711	310.249	311.257	19.0063	28.1029	113.299	27.3361	105.951	16.8054	18.4667	16.4454	15.5251	15.5481	105.645	19.3664	14.9875
5338	8.163	310.249	311.257	34.0239	55.4651	37.6778	37.5723	31.928	31.9771	36.4545	29.6561	34.8218	27.6134	51.7659	31.6837	32.1637
5339	11.654	310.249	311.257	41.7295	40.9675	39.4142	45.1277	41.1219	37.46	38.5273	44.1808	57.823	28.9742	59.4384	61.0511	40.215
5340	10.499	310.249	311.257	72.586	96.2227	64.8543	70.0003	20.0595	60.8987	70.9994	69.1434	79.4625	18.7683	81.0827	89.5139	74.955
5341	9.297	310.249	311.257	98.4181	53.6397	39.6536	51.6111	29.7046	44.2296	26.7195	29.496	55.3177	68.0158	62.3422	52.7775	83.3017
5342	10.197	310.249	311.257	85.6401	78.3285	14.2543	83.7404	83.2485	77.2358	71.9598	80.37	103.489	15.7852	99.3659	102.417	76.3878
5343	2.374	310.249	311.257	9.4244	7.69553	8.94457	7.51868	8.16841	7.368	6.98498	12.7203	5.88773	8.79547	8.02926	6.88424	6.07613
5344	9.885	310.249	311.257	19.3291	23.6063	28.2415	23.0969	22.1506	32.7149	23.6912	22.4078	24.8106	19.6438	24.049	20.9844	17.8348
5345	10.112	310.249	311.257	7.584	5.21646	12.689	8.34518	6.06589	8.16386	6.92126	7.50639	11.0616	15.7852	5.84795	7.39371	4.88075
5346	14.504	310.249	311.257	13.0504	11.8482	15.9542	5.82494	91.2857	29.9855	8.19664	16.3892	9.9766	9.05482	15.2288	5.52912	45.4018
5347	0.427	310.25	311.257	42.6818	6.69751	41.4908	8.41971	7.59651	31.4456	25.0116	37.6465	6.03102	4.1761	6.3321	6.53689	5.79938
5348	1.661	310.25	311.257	138.019	129.689	8.19256	8.4346	5.91656	7.46896	8.46129	10.5006	7.20804	8.85071	7.80807	8.78201	6.66989
5349	8.449	310.25	311.257	5.9807	6.63302	15.142	5.04983	5.2465	5.33204	6.20019	5.44915	4.45629	5.30299	6.32571	6.7595	64.5734
5350	0.579	310.25	311.257	4.06466	3.74568	3.92705	3.95003	4.76642	3.92201	25.0116	3.63	3.27574	8.00367	16.9723	3.5008	3.74419
5351	8.52	310.25	311.257	13.1133	9.82251	11.1522	11.4424	10.2399	11.9839	12.9981	11.1668	9.61393	10.2611	10.7023	11.7547	64.5734
5352	8.026	310.264	311.272	0.313273	0.260407	0.420202	0.434204	0.236869	1.00595	0.245981	0.265447	0.522699	0.354496	0.313374	5.04173	0.434173
5353	11.075	310.265	311.272	1.30707	1.11527	0.898113	1.09854	0.506816	1.41724	0.761706	0.596442	1.60202	2.15452	1.11659	4.44716	1.12049
5354	11.238	311.02	312.028	4.43651	3.48672	0.885781	1.37182	1.34926	1.00737	0.936993	0.769816	18.596	12.5095	8.43205	4.95417	7.56394
5355	10.532	311.02	312.028	2.80056	1.93712	1.59636	1.07085	1.32004	1.23049	1.27398	1.04347	16.5685	12.5834	9.52246	5.13348	5.56629
5356	11.508	311.021	312.028	23.1732	17.0653	3.04063	11.6109	12.0782	7.20606	5.38151	2.6193	17.665	61.5895	47.3346	25.4045	25.9984
5357	9.945	311.021	312.028	1.02864	1.0115	0.953423	0.690655	0.963998	0.999542	1.07105	0.965305	3.90714	1.31933	1.43541	0.737444	1.20956
5358	10.855	311.021	312.028	1.39504	0.836854	0.612187	0.426596	0.401763	0.665979	0.501655	0.459987	8.3606	6.2786	4.356	1.93791	2.36286
5359	10.217	311.021	312.028	6.8872	6.88377	5.61885	4.55071	5.9074	5.99711	6.41924	6.01705	21.389	11.0047	6.65493	4.88643	7.32148
5360	12.568	311.317	312.325	6.67112	3.93558	4.2336	3.62682	3.84401	4.01548	3.38588	3.24585	7.64881	15.0536	14.471	10.9508	4.51022
5361	11.811	311.317	312.325	3.76513	3.66552	3.12281	1.51343	1.42069	9.90349	1.66993	1.10469	2.74197	2.45958	2.91217	1.82987	9.79471
5362	10.562	311.354	312.361	3.43503	3.24364	3.88671	4.33236	3.62369	2.283	4.33449	5.61945	6.28163	6.73756	6.8827	7.95014	4.42509
5363	0.699	312.027	313.034	247.47	256.958	271.777	361.879	211.37	398.795	374.401	203.956	206.171	173.507	104.298	331.103	324.308
5364	4.016	312.121	313.128	2.72062	2.73527	2.80647	2.76388	3.47542	4.75249	1.81745	3.71409	1.85283	2.66025	1.50444	1.90978	2.5417
5365	5.763	312.208	313.215	3.73454	2.08737	2.48941	3.61804	2.28571	1.9558	1.74995	1.47058	4.69016	2.71798	2.96163	4.67949	3.45474
5366	6.501	312.208	313.215	1.85945	1.34723	1.41234	1.81104	1.34407	1.43201	0.594872	1.09828	2.07076	1.23933	1.52399	4.04433	3.60723
5367	6.278	312.208	313.215	3.83712	3.97921	3.56805	6.19765	3.46391	4.50537	3.1864	2.87923	3.53887	2.73575	3.26851	3.76782	4.1635
5368	6.004	312.208	313.215	1.53687	1.70192	1.31324	0.572153	0.288367	4.02278	0.400058	0.350319	1.01506	0.6778	0.341462	3.60092	1.74588
5369	6.098	312.208	313.215	0.796379	0.743814	1.21384	0.288708	0.230687	1.08053	0.180978	0.141711	0.324163	0.100338	0.147962	4.07708	0.377067
5370	8.679	312.229	313.236	6.97488	8.2443	6.4931	4.53657	8.24861	3.93523	5.17153	3.72824	10.4642	8.01518	8.81073	9.46475	6.97945
5371	10.4	312.265	313.272	7.63534	7.48615	6.49694	1.68669	7.64275	7.9774	6.21566	5.53768	8.32557	9.21726	7.00314	6.35264	9.28747
5372	9.306	312.265	313.272	139.479	4.0058	13.8164	32.7383	2.48096	11.6827	62.6063	15.4794	36.5076	20.8464	14.2658	14.3426	17.2421
5373	10.119	312.265	313.272	655.09	644.538	602.329	425.512	514.53	934.553	524.191	503.232	618.325	629.84	599.958	494.399	914.488
5374	9.887	312.265	313.272	351.404	326.057	325.083	219.81	272.761	548.745	278.336	264.914	327.063	346.708	335.971	281.192	547.226
5375	8.868	312.265	313.272	167.434	47.3774	19.3863	41.7716	20.6308	14.753	88.1756	22.1735	45.1804	21.9461	18.2997	18.4123	21.1982
5376	8.561	312.265	313.272	164.976	47.7185	19.6052	42.8645	23.2828	15.0356	90.2513	22.3771	44.4228	21.4435	18.5098	18.6889	21.5345
5377	14.499	312.265	313.272	13.0625	13.154	15.0579	5.82494	6.40307	30.4474	7.84891	11.8206	10.0827	10.6364	15.9771	6.58195	45.4018
5378	11.35	312.265	313.272	2.66877	2.8444	0.805301	1.48265	1.65979	1.92878	1.49258	1.10579	7.04079	6.19362	6.23942	4.02588	1.1029
5379	7.817	312.265	313.272	5.92571	3.0755	6.92273	10.6673	10.3607	4.83345	3.65813	5.02429	8.77819	2.8607	3.6366	5.53603	4.34601
5380	12.902	312.265	313.272	0.479963	0.294349	0.136876	0.238199	0.431786	0.299277	0.208049	0.263057	6.34624	6.07253	5.15	1.4788	0.302232
5381	12.413	312.265	313.272	1.59969	1.54765	0.569279	1.02144	1.13535	0.832321	0.832349	0.613099	14.5723	13.7928	10.4995	5.18451	1.84127
5382	11.084	312.265	313.273	5.16352	4.92653	4.13954	3.91017	4.71415	2.39544	4.58826	4.37874	23.2025	20.0629	8.0329	6.30031	5.12593
5383	10.918	312.28	313.288	1.43056	1.57466	1.14656	1.53884	0.788976	1.33867	1.08337	0.698428	1.82707	3.83733	1.92072	3.86027	1.76841
5384	7.056	312.313	313.32	0.573166	0.576655	0.483995	5.00311	0.181959	0.354428	0.159719	0.194281	0.115351	0.123372	0.103871	0.142386	0.751881
5385	12.799	312.313	313.32	1.67702	1.56671	1.4345	2.98193	0.851409	2.35537	1.16779	0.466785	3.52476	1.10871	2.35511	2.19168	1.44229
5386	13.09	312.313	313.32	0.801422	0.738438	0.534109	1.23997	0.272235	0.925441	0.483583	0.19452	2.64667	0.850508	1.82358	0.972063	0.656348
5387	10.196	313.021	314.028	7.05976	5.0708	6.00182	13.3381	12.6902	8.9263	14.2855	15.7979	4.63893	18.3572	3.47969	13.3864	7.2545
5388	9.961	313.021	314.028	2.81386	4.42928	3.21008	1.87317	2.31572	3.33534	2.117	2.73347	3.73857	3.04914	2.08096	3.08039	1.71482
5389	10.524	313.021	314.028	5.84706	7.97317	8.14022	4.97177	6.38153	5.71294	7.34802	6.31666	12.1292	12.1142	13.0227	7.40832	10.2331
5390	11.475	313.021	314.028	4.53781	7.38282	7.40238	6.54289	8.1696	5.41557	7.87722	3.4699	6.59763	4.5608	12.8073	4.52225	5.36636
5391	7.727	313.133	314.14	2.90428	2.3015	1.69665	1.69519	1.68991	5.17508	1.15919	1.14268	1.73828	1.36788	1.30334	14.7985	1.20632
5392	8.029	313.133	314.141	1.18138	0.965464	1.00507	0.626467	0.159751	2.07139	0.177432	0.196609	0.387149	0.182557	0.170884	7.7794	0.169007
5393	6.326	313.133	314.141	1.20494	1.71802	1.02705	0.695896	0.190164	3.65683	0.205215	0.208104	0.197196	0.193701	0.18455	4.14662	0.176443
5394	5.947	313.133	314.141	23.6938	20.3523	20.3507	20.5789	0.168659	53.7863	1.59108	0.352916	0.161324	0.167074	0.187374	79.228	2.17943
5395	5.802	313.133	314.141	4.59144	4.90651	5.71828	5.79187	0.0949771	12.0266	0.81454	0.0936877	0.109932	0.0973833	0.0949816	18.7919	0.657517
5396	6.256	313.133	314.141	0.541106	0.603264	0.842723	0.38335	0.169044	2.1791	0.16531	0.151946	0.159603	0.159098	0.1569	4.33347	0.182805
5397	6.589	313.134	314.141	11.2041	13.3437	11.5675	11.3093	0.170518	26.7404	1.26052	0.34207	0.18	0.168629	0.160315	28.4405	1.49131
5398	6.395	313.224	314.231	1.56127	1.2226	1.17503	0.615131	1.03299	2.44905	0.477217	0.796334	0.789607	0.477482	0.447808	5.46746	0.974637
5399	0.765	313.771	314.778	38.2562	42.5037	38.8114	24.6554	54.1121	31.5577	54.6441	56.2013	49.9003	52.3707	50.1561	44.8867	42.9511
5400	7.492	314.125	315.133	2.35052	2.48697	2.05462	5.80517	0.137487	2.75024	0.512274	0.138201	4.80457	3.10902	3.04152	7.21325	2.87566
5401	7.183	314.125	315.133	1.23914	2.42214	2.56734	5.35556	0.15001	3.58111	0.255831	0.160059	2.55288	1.35671	2.27982	4.85756	2.64977
5402	6.836	314.125	315.133	2.19012	1.69148	1.7962	4.19114	0.355727	5.95544	1.11198	0.285813	7.53591	1.89943	2.11641	13.3587	2.82183
5403	10.121	314.187	315.194	3.51333	2.98731	2.65419	4.29942	2.68606	2.24769	3.97837	2.94787	3.92029	3.18849	2.81512	3.78402	2.80652
5404	7.354	314.187	315.194	2.8277	3.3057	3.22926	3.5447	3.2	1.9296	3.80588	2.17785	4.63406	4.41355	3.08151	6.37336	3.72442
5405	6.157	314.187	315.194	1.22007	1.66407	1.75951	0.74005	1.11027	2.38044	1.07245	0.451494	1.78897	0.473815	0.560193	6.33798	0.565504
5406	7.467	314.223	315.23	0.946758	1.13673	1.08585	2.20145	0.427039	1.53107	0.412409	1.43174	1.72363	1.7068	2.62861	5.05274	2.91618
5407	10.027	314.223	315.23	7.78974	7.2178	6.66229	5.25507	4.52291	4.10369	2.8739	3.80686	27.9635	2.12403	1.25694	4.73179	18.4877
5408	6.224	314.223	315.231	3.65517	3.21152	2.88492	1.22065	1.04341	4.20529	0.477217	1.42796	3.37009	1.36724	0.424009	22.1122	1.80485
5409	7.192	314.223	315.231	3.85939	4.30945	2.65828	3.44407	3.45286	1.62114	2.26669	2.88846	5.30937	1.74163	2.95162	6.86972	3.14468
5410	6.623	314.223	315.231	1.64834	1.61236	1.93814	1.60761	2.20619	1.02007	0.955675	1.16986	5.84307	1.47835	1.67356	3.79483	2.84228
5411	5.04	314.223	315.231	3.36696	3.53073	3.36902	0.708255	0.575666	4.49948	0.376736	0.622083	0.555835	0.701651	0.459815	23.2884	0.428944
5412	6.038	314.224	315.231	1.13583	0.930983	2.38107	1.02517	1.00646	0.833813	1.12209	2.40357	3.37009	1.79783	0.850969	3.20168	0.919346
5413	2.887	315.067	316.074	1.01333	1.09653	1.22556	3.47435	0.13559	1.94779	0.138373	0.13943	1.73507	0.210003	0.497166	2.27843	2.02404
5414	4.01	315.142	316.149	3.01144	3.34519	2.6652	5.08272	2.68459	1.64171	1.71768	1.64665	3.93781	2.13831	2.82944	5.28917	3.93226
5415	8.029	315.149	316.156	1.19046	1.53047	1.5148	0.933945	0.173465	2.89018	0.197832	0.213487	0.420384	0.198229	0.185553	12.3375	0.349186
5416	5.941	315.149	316.156	8.63224	7.74555	7.32248	6.9107	0.192421	18.1253	0.626898	0.18518	0.190209	0.190613	0.172277	28.3555	0.726005
5417	5.79	315.149	316.156	1.9688	1.65191	1.58741	2.00912	0.107033	4.04016	0.126592	0.10558	0.128072	0.109745	0.107038	6.01666	0.726005
5418	6.647	315.149	316.156	8.65932	9.93717	8.44105	8.79198	0.174696	18.7171	0.503515	0.175104	0.191408	0.179317	0.170475	32.6745	1.02528
5419	3.421	315.167	316.174	1.87195	2.46541	2.23164	6.51408	2.07731	2.34703	1.6523	1.44964	0.898977	0.766639	1.14187	2.12757	1.01074
5420	8.522	315.312	316.32	5.33671	3.83058	4.60953	0.213711	0.346526	0.19835	0.311314	0.153366	0.184	0.950608	0.285471	0.14423	0.242189
5421	0.729	316.014	317.021	14.7783	14.6406	15.5199	11.9323	18.184	13.5739	16.0016	20.8907	10.5789	14.8831	10.5598	14.9408	18.6856
5422	1.484	316.107	317.115	3.06599	2.93115	2.73585	2.86678	3.05269	3.89439	2.75214	4.89087	2.31826	3.61961	2.18472	2.86501	2.4481
5423	8.672	316.177	317.185	0.204089	0.215673	0.0907295	0.348428	0.0953322	0.404299	0.0954984	0.0877362	0.0796444	0.0798532	0.0768531	1.92552	0.0794135
5424	10.697	316.2	317.207	0.367396	0.847871	0.493364	0.283742	0.685573	0.703575	0.307295	0.410532	6.49507	3.46847	5.11424	5.5663	2.01208
5425	10.933	316.2	317.207	0.137902	0.144877	0.141559	0.73668	0.168858	0.259649	0.555218	0.632827	8.59448	4.05324	5.86077	3.99102	1.25575
5426	10.022	316.202	317.21	2.22539	2.60345	2.14403	2.49411	2.13902	2.01324	2.485	2.0186	2.54937	2.70182	2.53433	3.45208	1.59708
5427	7.799	316.202	317.21	6.41616	3.5044	2.9493	5.90065	2.25371	4.55324	2.13436	2.11491	3.37479	2.10511	2.59578	3.94546	4.63781
5428	7.199	316.203	317.21	5.06823	4.75067	3.23909	5.53689	2.6807	5.24809	1.90073	2.15633	4.34385	1.34866	9.34401	6.23785	3.94605
5429	6.898	316.203	317.21	1.82302	2.14433	2.85079	11.9196	2.25237	4.17982	2.08692	3.18501	4.19802	2.51731	6.39659	4.95554	2.21436
5430	6.692	316.203	317.21	14.0206	7.9821	11.8272	11.9196	8.26724	12.2082	8.58171	7.26065	8.09848	8.19975	8.63483	11.2757	14.724
5431	6.096	316.203	317.21	6.49794	9.12831	6.79041	16.1315	0.634612	9.93741	1.72377	4.52483	7.2276	2.88958	1.52767	15.874	9.85045
5432	8.355	316.203	317.21	16.6151	15.9898	5.09809	5.33364	20.0257	7.9268	17.3161	6.87719	12.5995	4.49236	23.6617	23.5303	15.0382
5433	6.337	316.203	317.21	2.47628	2.40596	2.19107	2.11636	2.10802	3.40603	0.623064	1.0893	1.30286	1.21411	1.38097	5.27497	0.711178
5434	6.321	316.218	317.225	1.977	2.03641	1.72292	1.27442	0.163564	5.12053	0.17651	0.178995	0.169613	0.157184	0.158736	8.32193	0.151025
5435	6.134	316.218	317.225	1.55977	1.56883	1.71447	1.46664	0.171342	6.54396	0.20035	0.182235	0.199714	0.191956	0.178029	7.7617	0.190586
5436	9.213	316.239	317.246	84.2467	89.5276	84.6698	63.6009	118.098	39.2871	58.8538	89.3979	82.4713	99.7763	89.3399	85.3477	74.5372
5437	6.763	316.239	317.246	10.0905	10.5693	10.9639	1.94813	0.36982	21.9158	0.43177	0.545483	0.157064	0.186672	0.202407	64.8548	0.909074
5438	5.805	316.239	317.246	3.38329	2.92445	2.81948	0.265435	0.0884194	6.32983	0.104661	0.137823	0.102424	0.202587	0.0884946	17.777	0.369632
5439	12.263	316.239	317.246	1.03661	0.925556	0.196713	0.327148	0.433356	0.0933641	0.668895	0.639897	0.450346	0.597077	1.87641	0.519481	0.197516
5440	12.172	316.239	317.246	1.03661	0.925556	0.780711	0.327148	0.433356	0.374408	0.668895	0.639897	6.2361	2.31777	11.5849	3.64038	1.74247
5441	7.026	316.239	317.246	0.364906	0.387585	0.442259	0.127314	0.194265	0.643707	0.170521	0.207421	0.123153	0.115573	0.110897	2.46273	0.209469
5442	7.343	316.276	317.283	1.72528	1.4644	1.78687	1.44056	1.94104	0.97618	1.78279	1.39418	2.27624	1.60068	1.42939	1.38406	1.05074
5443	0.615	316.892	317.899	1.44739	1.85643	1.84329	1.66171	1.20498	1.28098	1.72565	1.58705	1.94018	2.01611	2.39716	1.80816	1.59916
5444	4.088	317.121	318.128	6.07935	6.92324	6.66807	2.60564	9.56949	8.0183	7.43015	9.52724	4.64075	6.85469	6.47735	8.6187	3.78747
5445	4.007	317.158	318.165	5.29061	5.1944	4.89755	6.87023	6.72204	0.845716	4.55562	3.98704	6.51861	4.24687	4.62696	7.09325	6.53563
5446	3.798	317.183	318.19	4.93302	5.08819	4.02004	6.12464	3.75385	4.28267	3.89628	2.66494	5.65562	5.04896	4.66765	7.8366	4.8779
5447	7.34	317.272	318.28	6.83968	6.024	6.39559	6.27077	7.34211	3.83932	6.57827	6.4316	9.70912	5.75182	5.46167	5.291	4.31666
5448	8.306	317.292	318.299	3.43821	3.13548	3.0646	7.64261	8.78665	5.90781	15.7469	13.3403	5.11758	8.14807	10.2036	4.31666	7.44153
5449	7.398	317.292	318.299	131.036	135.991	123.87	99.9105	116.722	73.0805	135.636	103.25	134.469	105.258	114.872	126.771	96.7396
5450	14.57	317.783	318.79	7.65985	4.37529	6.52846	6.96249	9.95032	7.77231	6.64323	6.21283	12.3904	10.9273	5.27217	8.10241	7.82566
5451	14.867	317.783	318.791	32.7095	33.1474	38.6624	36.1923	39.3261	35.4907	35.1432	39.4216	38.5865	35.629	39.4173	17.1278	33.7512
5452	9.553	318.186	319.193	7.03882	6.25967	8.20268	5.34848	5.39087	4.508	8.25307	7.69123	5.02763	4.88172	5.47954	3.50667	4.0936
5453	14.528	318.186	319.193	11.27	11.7234	21.0632	17.6736	18.7088	13.6285	14.1302	21.0888	0.426522	0.250772	1.21466	4.4118	13.0444
5454	10.399	318.216	319.223	2.41057	2.53548	2.3518	1.1671	0.929495	2.7104	1.04725	0.636397	9.10072	3.46766	10.8802	17.182	3.00002
5455	11.338	318.216	319.223	0.494261	1.42363	0.332376	2.04275	0.882404	0.848561	0.623163	2.13795	10.6558	9.37151	11.5588	8.95239	3.20292
5456	11.119	318.216	319.223	0.275175	0.405248	0.296278	0.437977	0.264626	0.958144	0.283495	0.236088	6.03276	4.64066	6.14386	6.01978	0.977323
5457	10.99	318.218	319.225	4.45211	2.80994	3.29998	3.40508	3.24583	3.58459	3.87673	5.80354	4.22779	1.39092	4.40191	5.5153	3.2249
5458	10.742	318.218	319.225	15.2243	12.9802	16.7162	13.8358	14.4615	18.0507	12.1724	14.4119	17.2157	17.0297	20.4481	16.4472	13.1739
5459	8.073	318.218	319.225	1.90992	2.71594	1.67198	2.42015	1.52143	3.76962	2.44047	3.63221	2.05605	1.48998	1.20244	2.1782	1.86141
5460	10.549	318.218	319.226	6.13636	4.33066	4.23999	7.2074	7.72064	5.17551	6.08453	6.81885	6.31306	3.92669	5.879	6.08413	2.28823
5461	5.947	318.233	319.241	40.7404	30.1672	36.9244	33.9327	0.301332	98.3522	2.79667	0.6094	0.216244	0.320032	0.310285	142.297	3.55828
5462	6.667	318.233	319.241	113.707	138.638	114.546	120.22	2.22329	320.022	11.6181	4.60047	1.89413	2.44878	2.73673	202.101	16.6542
5463	5.802	318.233	319.241	8.9706	9.58758	10.0457	11.3872	0.0976055	19.9131	1.13937	0.6094	0.112974	0.320032	0.0976101	31.6499	0.889112
5464	7.106	318.233	319.241	2.49064	2.5868	2.18714	3.2401	0.355075	5.00684	0.239461	0.285798	1.07054	0.300463	0.178826	6.77454	0.496388
5465	7.471	318.233	319.241	1.47052	1.43833	1.56671	4.24458	0.135102	3.28352	0.216977	0.318927	0.940301	0.380932	0.109494	4.81278	0.408677
5466	12.033	318.291	319.298	0.736357	0.579293	0.501996	0.811945	0.96273	0.622764	0.660911	0.899453	2.62546	2.86506	2.50245	1.19784	0.906834
5467	14.54	319.784	320.791	5.50051	5.24329	4.38819	5.39343	4.74201	4.34784	5.31954	4.53084	8.28166	7.59239	7.39982	6.80491	6.53542
5468	6.85	320.198	321.205	0.682864	0.656645	0.745761	0.636981	0.173472	2.10487	0.182073	0.15919	0.181584	0.146631	0.292514	4.39804	0.178597
5469	14.525	320.201	359.165	6.64021	8.16542	8.62698	13.058	6.98734	7.48835	9.13653	9.38906	0.511384	0.53164	0.887342	10.5837	5.04857
5470	11.895	320.231	321.239	0.088398	0.0806492	0.0741039	0.239609	0.224938	0.129646	0.225413	0.36302	3.32369	2.85051	2.47679	0.915515	0.255716
5471	8.03	320.249	321.256	4.85662	4.48404	4.10833	3.1772	0.327446	8.67884	0.258851	0.188147	0.389348	0.183594	0.171854	36.0982	1.01141
5472	6.566	320.249	321.256	3.17868	2.80639	2.44718	1.17725	0.0851543	4.02189	0.0902826	0.0848324	0.0874842	0.0810003	0.0834361	12.6472	0.392433
5473	7.728	320.249	321.256	4.03034	3.66691	2.79357	2.32638	1.7558	5.7672	1.20439	1.18723	1.80606	1.42122	1.35416	26.2866	1.25336
5474	12.8	320.307	321.314	13.9481	11.6041	10.499	10.8185	11.4725	11.4265	9.56275	10.0439	28.3996	41.8211	34.2742	29.7354	12.5921
5475	7.738	321.006	322.013	1.16019	1.73428	1.7253	1.64712	1.55544	0.511667	2.16088	3.52284	2.29075	2.02022	1.92511	0.746042	2.05061
5476	8.807	321.031	322.038	1.87058	2.29732	1.55235	1.67461	1.9676	2.41031	1.87061	2.1768	1.80962	1.9219	2.31018	1.99278	1.92724
5477	7.302	321.031	322.038	4.55012	4.15478	2.51207	4.77847	4.29916	2.53206	1.88295	4.56665	2.61027	4.35107	4.73353	4.8655	4.40635
5478	14.494	321.069	322.076	12.0115	2.13707	1.00321	0.198758	0.481598	1.03211	0.572796	0.760325	1.30089	2.15894	1.8606	11.4819	7.87047
5479	1.396	321.098	322.106	1.46162	0.641943	1.27439	3.32468	0.445699	1.45647	0.547321	0.39649	0.764679	0.399772	0.40258	4.08868	0.748465
5480	1.262	321.179	322.186	4.66457	4.49928	3.93686	6.52938	0.814067	1.09345	6.03489	2.44987	16.4219	8.18455	1.259	1.11594	9.14885
5481	4.505	321.204	322.211	0.293792	0.165034	0.335506	0.0695852	0.0611923	2.0351	0.0901446	0.0638516	0.0767888	0.0643196	0.0658135	0.0915885	0.620051
5482	4.05	321.24	322.248	6.00888	5.9487	5.5112	7.07987	6.19474	5.81688	6.32182	6.56087	6.27693	6.70193	6.36894	6.27843	5.86926
5483	14.539	321.785	322.792	5.50051	5.24329	4.38819	5.63458	4.88678	4.71697	5.31954	5.10698	7.16596	7.72997	7.39982	6.80491	6.53542
5484	0.712	321.878	322.885	26.0224	28.5103	26.0885	89.8013	13.6959	39.1019	17.4816	10.4279	33.496	10.1296	7.03414	20.8049	77.9111
5485	5.781	322.05	323.057	6.83889	6.86295	6.525	4.82662	3.29742	3.89264	18.9819	8.02699	14.3842	10.8416	7.33038	3.29327	7.00904
5486	7.622	322.213	323.22	16.4766	14.8201	14.3242	13.8952	12.3706	34.9145	14.4315	18.6826	13.5098	12.0493	10.2974	13.5096	9.8215
5487	9.052	322.228	323.236	5.24908	4.64859	5.03466	3.39981	12.7685	1.0884	2.38945	9.3553	4.90632	9.46857	1.62115	6.72257	2.14681
5488	5.967	322.228	323.236	2.33892	6.93558	2.13805	1.61911	0.173621	2.00254	0.186336	0.167088	0.154076	0.159498	0.155445	16.9153	0.172464
5489	12.415	323.154	324.161	0.278916	0.253407	0.0694058	0.185418	0.057397	0.0762358	0.0457782	0.040052	4.92751	2.47182	1.5613	1.50773	0.380634
5490	14.541	323.78	324.787	3.32039	3.07437	2.7693	4.19911	3.74755	2.79999	2.9465	2.4392	3.90881	3.63378	3.6638	3.68245	4.56927
5491	1.232	324.104	325.111	6.09237	5.38755	6.10298	2.40314	0.964789	10.8614	0.827654	1.16534	1.08088	1.17624	1.16028	2.59475	35.5551
5492	7.262	324.11	325.117	0.53399	0.755448	0.671096	2.19338	0.158694	0.557406	0.15661	0.168879	1.5425	1.11561	0.609656	1.91751	0.860686
5493	5.803	324.244	325.251	2.03223	2.71573	2.3012	2.80121	0.112987	4.96044	0.133634	0.111453	0.135196	0.11585	0.112992	7.35533	0.211856
5494	7.54	324.244	325.251	0.38493	0.664091	0.513629	0.539303	0.538951	0.485892	0.727512	0.685443	0.118365	0.858399	1.0592	2.71967	0.118862
5495	8.905	324.244	325.251	5.96157	4.59206	5.27197	4.61759	11.2119	1.94709	2.85886	8.99519	4.4412	6.93892	2.17378	7.01548	2.5268
5496	6.324	324.244	325.251	2.67277	2.64187	3.10219	1.95213	0.179856	7.38175	0.194091	0.196823	0.186507	0.17284	0.174546	12.3048	0.235083
5497	5.941	324.244	325.251	10.0098	8.98184	7.92564	8.61636	0.22582	22.5958	0.769951	0.217322	0.223224	0.223698	0.20218	42.7345	0.688389
5498	6.118	324.244	325.251	1.76079	1.42861	1.95377	2.00301	0.118	4.85606	0.134534	0.12237	0.134107	0.128898	0.116082	7.68666	0.688389
5499	9.798	324.349	325.356	28.8839	27.4407	28.239	130.731	4.89263	22.8327	9.49569	23.6207	13.896	2.05443	7.24496	10.8195	39.5135
5500	1.186	324.916	325.923	12.3961	12.2269	11.6416	8.75227	17.196	12.3821	15.8877	16.6788	10.2495	17.0723	14.6521	15.0216	13.2414
5501	12.407	325.297	326.304	0.517586	0.591673	0.395624	0.398743	0.593348	0.331315	0.547201	0.220517	2.95872	1.64067	1.32321	0.982946	0.526108
5502	14.536	325.781	326.788	3.32039	3.07437	2.7693	3.68299	3.74755	2.79999	2.9465	2.98744	3.90881	3.63378	3.6638	3.61564	2.89017
5503	0.7	326.043	327.05	456.902	481.276	502.482	516.515	524.133	519.479	593.673	637.654	473.787	548.833	365.769	402.735	531.825
5504	10.308	326.069	327.077	10.9292	8.05411	12.1295	13.5947	12.4338	8.46778	13.2305	12.2916	9.54099	9.84183	19.2646	14.8509	6.93639
5505	15.584	326.07	327.077	3.97502	3.82253	3.77516	4.03236	4.22224	3.95211	4.27217	4.099	4.50728	3.84057	3.96727	3.5152	3.61967
5506	3.177	326.111	327.119	1.15889	1.33153	1.86532	0.735495	0.423091	4.104	0.606756	0.318178	1.38991	1.0767	1.19206	0.657052	3.80649
5507	12.651	326.153	327.16	1.01651	0.96773	0.175027	0.540382	0.137872	0.231158	0.0938901	0.0478375	3.69446	7.07742	4.1683	5.98114	1.17659
5508	6.542	326.187	327.194	2.5932	2.48034	2.17637	2.89921	2.60604	1.68484	1.48555	1.67611	2.5282	3.14122	2.25157	0.346671	2.75402
5509	10.601	326.223	327.23	4.54574	6.32773	3.84848	3.08826	1.9243	12.3587	1.24632	1.24388	5.02523	2.57437	7.72252	6.66764	3.85104
5510	10.697	326.223	327.23	103.562	98.955	88.2781	54.4248	46.3635	107.826	46.0985	31.3154	194.727	106.229	211.736	133.789	151.966
5511	5.949	326.26	327.267	7.67756	8.18296	8.32406	7.39941	0.165983	20.3244	0.529051	0.167675	0.158765	0.164424	0.148607	28.7795	0.821712
5512	5.8	326.26	327.267	2.05742	2.30815	2.54713	2.75674	0.0957102	4.62397	0.187195	0.0944109	0.114523	0.0981349	0.0957147	8.70494	0.623682
5513	10.756	326.281	327.288	15.9699	11.8136	11.1486	10.7461	12.6788	19.1684	13.2185	9.67257	17.6585	11.5613	13.3547	10.9898	19.8122
5514	10.507	326.281	327.288	7.72582	5.14651	4.61633	3.5327	5.37662	9.56811	4.92863	3.7901	4.05806	4.4636	3.80728	3.51578	5.19232
5515	11.819	326.317	327.324	2.98073	2.51969	2.2999	0.318157	0.639986	9.81537	1.14376	0.721556	0.935745	0.82184	1.01926	0.716968	7.41081
5516	4.142	327.105	328.113	1.09576	1.06674	1.03383	1.2042	0.995517	0.492698	1.05921	0.801827	0.756848	1.44897	0.749222	2.53507	0.77934
5517	8.028	327.149	328.156	2.42366	2.4587	2.52338	1.9925	0.177465	5.75438	0.202393	0.218409	0.430076	0.202799	0.189831	20.6835	0.35784
5518	6.663	327.149	328.156	8.39361	11.0886	10.1204	9.29954	0.204798	22.4908	0.609982	0.196565	0.214764	0.198803	0.185655	12.1167	1.20561
5519	6.453	328.173	329.181	4.88344	4.71634	4.30757	4.41881	5.96381	2.02168	5.51562	5.08823	5.74092	4.11891	5.16835	3.73843	4.2598
5520	7.621	328.202	329.21	1.92323	1.85893	1.85822	1.94501	2.67158	4.16836	1.93955	2.50343	1.88467	1.6354	1.17109	1.65258	1.5567
5521	7.108	328.202	329.21	46.6446	45.2473	42.0322	62.1924	38.7225	35.2617	30.991	31.7681	44.5696	44.2315	48.9558	32.0282	77.371
5522	5.664	328.203	329.21	3.08767	3.47165	3.04306	3.21316	2.94309	0.988983	1.73922	2.52675	6.1523	3.92922	3.11767	5.22847	3.51647
5523	5.17	328.203	329.21	2.74845	1.92494	1.22125	1.43889	1.46956	2.47671	1.23476	0.657754	1.47187	0.377606	1.17338	5.26303	1.54057
5524	12.581	328.239	329.246	7.40745	8.3227	5.26688	3.51408	3.91452	9.54073	2.83118	1.88439	8.67563	10.6884	9.83691	11.6016	16.946
5525	10.959	328.239	329.246	6.83836	7.27832	6.96265	5.84954	4.80182	5.7509	4.61782	2.9755	14.153	9.81246	18.2814	12.7987	8.16238
5526	10.803	328.239	329.246	1.62649	2.89107	1.7048	3.39725	4.80182	1.72996	0.742321	0.607305	3.86009	1.50858	4.77369	2.74854	2.50504
5527	11.278	328.239	329.246	7.54923	7.9919	7.47398	4.04095	3.78458	7.42322	4.15155	3.44367	19.6797	9.59294	20.528	13.6308	10.3591
5528	9.138	328.26	329.267	15.6022	16.3766	13.2206	15.7572	19.4359	14.7702	9.16505	13.3474	17.0497	13.8111	15.2337	17.3188	13.9361
5529	14.949	328.26	329.267	0.853681	0.745159	0.948636	1.40196	0.982394	0.680906	1.09046	0.8903	0.996603	0.871744	1.11424	2.39444	0.956235
5530	11.538	329.031	330.038	8.11218	6.75636	3.95936	2.98607	4.00717	3.93894	3.65416	3.41072	32.7927	30.1114	10.5321	3.87561	8.1154
5531	8.027	329.165	330.172	0.966876	0.966211	0.883237	0.709025	0.17742	2.07254	0.202342	0.218354	0.429969	0.202748	0.189784	8.14483	0.1877
5532	9.572	329.27	330.277	42.9903	7.35181	7.41239	6.66683	7.20175	4.1407	29.3486	24.5454	11.2425	10.3638	44.766	9.49255	6.00353
5533	9.732	329.27	330.278	42.9903	44.4277	41.6149	46.8848	34.055	23.6209	29.3486	24.5454	56.5323	49.4703	44.766	42.2734	34.2689
5534	8.514	329.292	330.299	2.49916	1.95285	1.77176	2.04868	2.22431	1.66394	1.96595	1.95751	1.9643	2.05742	2.13721	1.92866	1.83382
5535	9.066	329.328	330.335	113.579	106.051	100.78	71.3794	70.7389	50.8093	69.0798	96.5749	113.291	84.4347	69.695	94.3097	72.6456
5536	2.177	330.116	331.123	3.98883	3.62881	4.26978	0.419894	0.247826	30.5899	0.467908	0.246346	1.81737	0.274904	0.618367	2.71942	0.8515
5537	4.064	330.116	331.123	4.65985	5.65403	5.33459	4.41496	6.13425	0.713262	6.04795	6.68133	5.19365	5.71752	5.55413	8.66586	2.95659
5538	8.903	330.122	331.129	5.36439	5.4578	4.65367	3.08336	4.98842	2.15169	3.57567	3.54697	4.5001	2.81871	3.61093	5.81313	2.66297
5539	12.279	330.127	331.134	0.693694	0.574125	0.118982	0.325687	0.190117	0.165192	0.0598869	0.0424762	4.13263	2.94851	2.5141	1.95581	1.21588
5540	0.699	330.139	353.128	7.17956	7.86941	9.29657	8.74782	9.57176	13.0566	8.23446	12.1024	7.46335	9.1498	7.0212	8.86017	10.1038
5541	12.277	330.147	331.154	0.39952	0.463375	0.056456	0.211065	0.0878051	0.0545195	0.0615006	0.046102	2.46648	2.06967	1.73261	1.24852	0.736773
5542	2.454	330.156	331.164	21.9545	21.5787	10.6583	28.0096	19.5323	27.3986	18.9655	26.1009	20.0473	12.0815	14.0718	18.8258	18.9479
5543	3.652	330.2	331.207	1.63181	1.78134	1.144	3.74215	2.74172	0.106061	1.75407	2.38604	0.923503	1.44429	1.71013	0.108921	2.00492
5544	6.271	330.218	331.225	2.78253	2.46411	2.54933	4.15285	2.06701	2.85053	2.66388	2.26341	2.23513	1.71073	2.0786	3.42687	2.24166
5545	6.001	330.218	331.225	5.27171	3.28943	1.80155	0.289178	0.776435	6.17857	0.537891	1.02447	0.862011	0.703314	0.242893	7.94984	0.51702
5546	6.1	330.218	331.225	0.785217	1.16085	1.0256	0.198315	0.176988	1.85067	0.0987585	0.133088	0.22892	0.0977464	0.0897501	5.23832	0.308353
5547	6.503	330.218	331.225	1.44804	1.47703	1.55091	1.78215	1.25582	0.725063	0.784629	0.843119	2.18412	1.29773	1.86742	1.53468	2.10508
5548	7.39	330.218	331.225	0.937588	1.4949	1.06279	0.844442	0.905532	1.3008	0.502441	0.345621	1.28256	0.763295	0.978874	2.82167	1.23299
5549	11.539	330.255	331.262	4.34	4.05757	4.8045	3.33304	3.05325	3.62741	2.41484	1.56154	10.6299	6.59298	8.58065	7.37975	2.94186
5550	5.887	331.234	332.242	5.15124	7.72908	5.29547	8.58613	6.75028	4.95269	5.76631	3.5554	11.1216	9.41425	5.37027	10.1641	5.74777
5551	9.609	331.323	332.33	6.69629	7.23589	5.98418	4.93332	4.12144	4.84678	5.61095	6.3448	3.96241	4.78653	4.97742	4.78443	4.63056
5552	10.394	332.142	333.15	1.46344	0.662219	0.165199	0.179865	0.159568	0.146486	0.16303	0.150016	9.2309	2.3077	5.71053	5.16538	1.77041
5553	11.641	332.142	333.15	3.02965	5.33368	0.147315	1.15381	0.675414	0.513678	0.493417	0.316099	1.17156	1.31751	1.69391	5.70991	1.48402
5554	12.28	332.142	333.15	8.74578	8.50979	1.70711	4.76034	2.43619	1.84915	1.51705	0.805573	39.2782	27.6155	21.6271	23.1206	12.232
5555	12.369	332.142	333.15	1.15427	1.18181	0.343384	0.702475	0.965858	0.648289	1.51705	0.260118	9.37761	5.30346	4.95119	3.28155	1.95877
5556	7.353	332.197	333.205	5.74373	6.32646	5.51095	7.02701	6.65242	3.85635	6.07163	4.88181	6.56457	8.77642	6.55998	7.67805	7.66946
5557	8.542	332.234	333.241	7.31944	6.894	6.70658	6.35945	6.10544	12.3553	8.57572	8.24136	7.8332	5.94397	5.72847	6.56595	6.00824
5558	5.19	332.234	333.241	0.292725	0.337832	0.355735	0.861825	0.306043	0.735361	0.194374	0.441103	1.07929	0.776321	0.0847999	7.6199	1.43136
5559	5.044	332.234	333.241	0.826081	0.893553	0.790172	0.163629	0.135093	1.58249	0.148984	0.138574	0.15658	0.129521	0.139438	6.97258	0.13788
5560	6.392	332.234	333.241	0.732982	0.254057	0.513575	0.183646	0.196766	1.01116	0.190461	0.173389	0.208982	0.210443	0.172235	2.33715	0.163803
5561	6.23	332.234	333.241	0.958064	2.04571	0.722828	0.417615	0.585504	1.30868	0.332483	0.547278	0.449461	0.237692	0.448856	4.07863	0.983508
5562	4.007	333.131	334.138	7.25813	7.67742	6.54012	6.14023	7.9224	10.7915	6.88411	8.20495	5.3672	7.87082	6.45621	7.04569	4.58897
5563	14.545	333.161	334.168	18.6772	17.3222	20.5946	19.4672	18.562	16.2606	5.1839	19.885	0.468896	0.580541	2.22707	4.94304	3.43706
5564	7.423	333.286	334.294	11.3746	10.4874	9.97691	11.8995	15.4524	8.99042	20.0132	16.7416	11.2277	10.687	15.8996	10.7977	11.2779
5565	5.227	334.013	335.021	3.02031	4.89259	3.18724	2.94487	8.14517	7.08324	2.85682	8.11713	2.64876	3.39229	2.04388	4.38086	3.0174
5566	3.784	334.014	335.021	2.11525	1.91506	2.10499	1.64754	3.75686	2.45899	2.83156	3.98628	0.910961	1.27566	1.75266	2.57511	0.996568
5567	10.397	334.143	335.15	2.88549	2.34033	2.62495	1.9185	1.16512	3.09839	1.69052	1.44714	5.6249	1.92316	5.71053	8.81617	2.55308
5568	10.736	334.158	335.165	18.9311	11.2011	2.5177	9.27683	5.04792	2.81916	1.98187	2.04477	7.22918	5.71899	3.90174	5.66517	4.64317
5569	14.534	334.158	335.165	18.4984	17.3222	13.0536	23.6685	18.6256	9.0898	11.9484	11.3456	0.468896	0.580541	2.22707	3.30508	17.0839
5570	11.122	334.158	335.165	60.8341	28.8131	4.74699	26.2232	21.9142	10.9097	11.6254	4.63302	30.982	10.9718	6.92249	19.1722	15.6255
5571	11.737	334.158	335.165	89.1692	112.772	21.9502	72.3927	48.8382	45.5112	63.7171	20.9463	46.6977	40.5156	33.2045	75.4978	17.1025
5572	12.34	334.158	335.165	27.3967	17.8175	1.80587	12.5612	4.59559	3.44179	3.33365	6.15993	13.9454	12.0653	7.12509	22.6079	5.8067
5573	12.513	334.158	335.165	31.612	20.5244	6.99091	15.9598	11.7398	4.42217	3.33365	8.25653	1.31942	12.3335	1.67315	3.13454	8.37973
5574	12.155	334.158	335.165	21.4527	14.6969	1.80587	11.0762	4.59559	4.82747	6.37874	4.40573	8.14209	5.86202	5.17017	15.7473	5.8067
5575	11.383	334.158	335.165	14.6644	13.2767	1.85206	13.6288	2.48369	7.51991	3.84574	9.26591	2.27646	1.85358	1.62587	5.30286	5.05132
5576	12.899	334.158	335.165	6.11755	5.11302	1.94219	4.00694	3.56302	1.49299	1.6559	2.31153	8.59545	9.16619	6.90509	5.94332	5.34927
5577	9.19	334.211	335.218	1.09724	0.817919	0.969445	0.959329	1.28058	1.37185	1.2341	1.25406	5.84167	5.36239	10.0094	2.59773	1.83449
5578	8.57	334.211	335.218	3.29036	2.6682	4.75189	2.57479	4.27704	8.1485	3.66714	3.52243	4.95506	2.95175	3.05554	13.4005	6.62996
5579	6.695	334.213	335.22	3.53296	3.78072	2.03058	6.60815	2.69813	3.01275	2.20019	2.29827	5.38733	1.42297	5.5485	4.22375	5.90528
5580	6.095	334.213	335.22	2.26632	2.87682	2.06068	5.78655	0.45818	4.44584	0.419781	0.179855	1.96342	0.29095	1.36632	7.08891	3.21888
5581	5.703	334.213	335.22	1.22094	1.20003	1.15905	1.40275	0.957074	4.22167	0.794225	0.192111	0.673762	0.304093	0.733989	2.01316	1.50467
5582	6.328	334.228	335.235	18.4239	18.3586	18.0408	12.5246	0.158979	49.4902	1.34358	0.431666	0.164858	0.152778	0.186978	80.7752	1.43676
5583	6.141	334.228	335.236	19.43	21.1848	20.8199	18.149	0.236318	63.0405	1.34358	0.431666	0.152637	0.21215	0.186978	87.0312	1.69522
5584	5.852	334.228	335.236	1.34742	1.48479	1.09267	2.26396	0.186436	4.73714	0.202304	0.18109	0.189798	0.187052	0.181047	7.1782	0.181652
5585	5.161	334.228	335.236	0.745629	0.765091	0.770375	1.04829	0.0777558	3.25115	0.0825993	0.0715374	0.0853571	0.0805562	0.0859763	4.32115	0.0783788
5586	6.61	334.228	335.236	11.3229	16.209	15.5685	18.9473	0.100573	30.9848	0.564647	0.221974	0.106166	0.132123	0.203371	44.4315	1.13054
5587	5.658	334.228	335.236	1.51812	1.24007	1.22352	1.17393	0.179004	3.07238	0.192195	0.187027	0.188611	0.175049	0.178657	7.10325	0.173054
5588	11.643	334.249	335.256	1.6337	1.46239	1.43109	0.794536	1.16634	1.63518	0.514342	0.475914	1.16964	1.37729	1.78129	12.2742	1.21407
5589	9.1	334.249	335.257	22.6389	23.7309	22.1745	11.9541	23.1375	12.4207	20.2244	19.0154	33.2068	36.8252	31.657	19.3015	21.7434
5590	9.212	334.249	335.257	6.56446	7.1746	4.796	4.25851	6.64056	3.95873	5.16114	5.35543	9.21541	8.44913	8.26818	7.33578	5.92828
5591	8.921	334.249	335.257	11.9982	12.6028	11.4826	6.51087	11.0129	7.04702	9.61038	10.4439	19.4543	17.7813	19.2763	10.1993	11.3071
5592	6.777	334.249	335.257	10.1848	9.58429	11.7251	0.864934	0.121212	17.7545	0.254663	0.300446	0.134699	0.129741	0.117578	69.9736	0.852055
5593	5.662	334.249	335.257	0.549953	1.52491	0.554351	0.305372	0.231241	1.11211	0.103769	0.091606	0.281026	0.10207	0.206201	3.08297	0.253769
5594	12.354	334.286	335.293	1.51297	1.69976	1.35461	1.5975	1.71565	1.02596	1.70024	1.27491	8.1231	4.53151	4.65613	2.14701	1.82797
5595	0.705	335.007	336.014	57.4137	57.4085	62.4442	77.0931	54.1798	67.5744	69.424	65.5354	51.6618	68.499	50.3615	51.2258	52.4799
5596	1.262	335.099	336.106	5.31572	4.45283	4.30304	13.3606	1.74765	7.22033	2.49512	1.75695	2.37083	1.99258	1.47061	10.7152	5.73786
5597	10.58	335.219	336.227	56.492	50.3287	43.9043	52.4711	51.3028	47.3291	52.3377	51.2785	59.5764	56.4624	65.2604	56.1882	40.6975
5598	11.312	335.219	336.227	12.9658	13.9346	9.94878	13.6049	12.0258	3.90599	4.87065	10.6297	13.5151	18.1502	16.6452	17.4508	8.67691
5599	10.836	335.219	336.227	49.3845	45.1967	34.7139	48.0013	49.7255	45.6151	48.4789	47.6345	55.5006	58.442	56.9104	62.8194	28.0226
5600	11.687	335.219	336.227	23.4357	22.9133	13.275	24.2554	9.24749	19.9854	22.2914	22.7816	48.2959	48.1973	46.9315	31.3162	15.4892
5601	11.386	335.219	336.227	12.9658	4.45679	9.94878	13.6049	5.31329	3.90599	8.19941	3.90702	5.95315	7.18758	9.21631	6.32742	4.98608
5602	14.491	335.22	336.227	0.122177	0.424786	0.590476	0.237464	0.609606	0.737031	0.160794	0.552239	0.906566	0.765076	0.880951	0.296219	0.356802
5603	5.258	336.042	337.049	13.7523	13.7285	14.045	16.0574	13.4358	12.1408	15.7744	16.1195	13.7105	13.4302	14.9938	14.9156	13.3356
5604	10.917	336.158	337.165	14.1958	15.4933	12.7678	8.56477	10.5578	22.5957	10.2749	9.54232	20.8519	19.2119	16.8875	13.2733	20.2207
5605	14.531	336.158	337.166	8.17886	10.0441	13.0536	12.6269	12.0202	9.0898	11.9484	11.3456	0.579336	0.286927	0.845552	2.43011	9.33718
5606	9.44	336.169	337.176	24.0945	26.5146	22.4996	33.4524	27.0199	24.1726	26.1186	19.2437	24.5917	25.3043	32.2046	35.3889	16.5488
5607	10.693	336.173	337.181	0.899811	0.566204	0.591505	0.555515	0.546436	0.556782	0.52157	0.509939	2.04683	1.17157	6.18489	2.56296	0.855572
5608	12.207	336.173	337.181	0.497164	0.991106	0.189088	0.434508	0.420929	0.304421	0.308144	0.113198	3.0164	9.75799	1.24568	0.625438	0.341837
5609	10.471	336.173	337.181	1.41011	2.0217	1.65988	1.07362	1.37768	1.25681	1.02206	1.05461	5.43467	9.36531	6.18489	2.56296	2.63858
5610	11.264	336.174	337.181	18.2764	13.3204	3.99066	10.8001	7.13907	4.53844	4.22138	3.46821	69.6113	17.681	61.3215	35.8435	23.2496
5611	11.686	336.174	337.181	18.0886	18.5344	16.7994	12.6698	17.0022	16.7127	15.5044	14.4715	36.2788	19.8036	17.0642	16.444	19.3922
5612	11.028	336.174	337.181	1.15348	0.537502	0.279431	0.548233	0.665624	0.260106	0.289354	0.274416	3.0769	9.53538	10.4916	0.583215	0.435362
5613	12.003	336.174	337.181	4.38569	2.17242	0.628927	3.57705	4.41272	2.54399	1.37795	0.719738	36.3258	16.2981	10.4982	4.47926	3.56423
5614	9.085	336.226	337.233	6.40987	5.21204	4.92876	6.44197	5.15125	7.43703	3.34211	3.63563	14.0288	8.2667	9.70254	13.5383	14.4957
5615	9.189	336.226	337.233	2.76877	3.12404	2.84345	4.41927	2.85904	3.36062	1.94045	1.33633	5.70674	2.52877	4.70507	6.36581	4.65758
5616	5.383	336.244	337.251	1.74839	0.269659	0.480943	1.05306	0.0721512	3.38766	0.0715652	0.0678274	0.0744594	0.0739313	0.0708056	0.803909	0.0701275
5617	8.074	336.244	337.251	2.9413	1.76135	1.7336	4.66528	0.538994	4.05698	0.246942	0.464333	2.00921	0.637536	0.230272	14.6099	1.28666
5618	7.266	336.244	337.251	3.05368	3.64116	3.42266	3.9284	0.233561	7.65883	0.318993	0.35963	1.76075	0.255741	0.251071	15.4704	1.07198
5619	5.948	336.244	337.251	273.708	257.163	235.138	243.867	2.082	634.207	15.6098	4.51928	2.64559	2.82997	2.84924	983.552	37.0154
5620	5.296	336.244	337.251	1.74839	1.31588	1.17237	1.05306	0.0968422	4.85776	0.0975242	0.0915607	0.0970872	0.0910179	0.0888304	6.5057	0.101806
5621	7.468	336.244	337.251	11.2789	12.0721	10.8551	26.1534	2.21029	22.1339	2.47379	3.97994	6.78931	2.98946	2.30052	39.2847	3.897
5622	6.658	336.244	337.251	889.714	1041.42	915.462	929.505	18.6797	2454.59	89.8615	36.105	16.4482	20.0273	21.9661	3177.25	131.06
5623	5.804	336.244	337.251	63.0909	70.6559	69.504	76.0237	1.03581	141.905	7.5142	1.92591	0.862586	0.87897	0.918305	232.558	7.93072
5624	7.109	336.244	337.251	13.8983	10.6425	9.87735	15.4995	3.44495	40.9531	2.65245	3.09384	6.7763	2.26275	2.26716	77.7286	3.98349
5625	7.829	336.244	337.251	14.4983	13.949	13.8006	15.8366	15.663	4.86508	13.5243	16.713	15.626	15.1977	15.6617	29.9386	13.313
5626	6.186	336.244	337.251	4.94427	7.89004	8.37932	5.55713	0.195925	3.32492	0.318549	0.199029	0.202241	0.190871	0.190368	27.03	0.625191
5627	9.512	336.265	337.272	465.69	480.668	477.484	316.006	416.914	286.185	418.479	413.892	801.722	740.975	674.426	460.902	457.459
5628	9.703	336.265	337.272	687.702	684.893	657.473	433.133	592.532	439.66	634.469	581.334	979.339	1025.87	882.046	583.227	602.071
5629	12.341	336.265	337.272	15.86	19.4012	16.4429	9.25275	12.7836	17.5048	7.53664	5.85869	32.9301	30.6716	29.4052	119.285	12.3138
5630	10.734	336.265	337.272	9.91068	7.7911	10.8925	16.7536	6.17896	18.3975	8.77858	10.3555	20.8068	10.0786	22.4517	10.6618	8.00182
5631	12.159	336.265	337.272	5.78701	6.18958	3.12519	2.98976	2.87852	5.84396	1.64033	1.72779	7.74854	7.05086	6.38593	30.5454	4.60981
5632	11.35	336.265	337.272	8.79293	7.10273	9.90667	12.7742	7.20372	8.89967	8.10977	5.27047	10.8933	10.4889	11.4542	15.2462	9.02079
5633	9.396	336.265	337.272	2.81877	4.3742	5.00645	2.29921	7.35871	7.39196	2.31967	2.09096	2.70099	2.71406	3.22705	1.63576	2.05455
5634	14.502	336.265	337.272	14.708	14.8876	16.7543	11.3239	14.5533	14.7121	10.2295	10.1342	22.3653	24.0622	30.4692	13.5886	24.4749
5635	11.859	336.265	337.272	6.59466	5.42044	6.1119	5.13659	4.37314	5.21189	6.52658	5.97511	14.0665	14.973	21.5726	10.6095	6.98171
5636	14.534	336.798	337.805	0.761648	0.965699	0.901454	0.87486	1.02312	0.561649	0.914399	0.638719	1.51009	1.36837	1.63377	0.926368	1.0679
5637	0.776	337.028	338.035	13.1961	15.1011	14.5184	22.894	11.4572	15.6993	11.4863	9.79617	12.9216	16.3437	10.2121	24.793	11.2251
5638	0.762	337.042	338.049	11.6341	13.4001	13.9001	11.4287	8.06049	8.5081	9.32334	10.9799	21.1939	19.5431	28.4023	19.2443	16.4587
5639	3.731	337.078	338.086	5.39292	5.07793	5.07732	4.98473	0.0966157	12.0697	0.370351	0.0959498	6.19342	8.6184	9.13054	0.422669	5.76844
5640	2.673	337.181	338.188	0.835009	0.890278	0.922913	3.53123	0.13599	3.6322	0.177116	0.132877	2.01376	0.920308	0.96301	3.22113	2.24707
5641	6.157	337.247	338.254	1.00583	1.27331	1.54101	0.793021	0.438662	4.00928	5.90775	1.44876	0.518936	0.483436	0.56674	7.49156	5.60646
5642	12.802	337.333	338.34	66.4275	55.2374	49.3414	49.6619	54.8637	53.1344	44.8338	45.9362	148.03	226.171	175.469	143.904	59.544
5643	14.541	337.795	338.802	3.9941	3.4561	3.00972	3.38371	3.8351	2.54523	3.22803	3.18563	4.79406	4.70527	4.86592	3.55648	3.51837
5644	0.056	338.03	339.037	1.68628	16.4679	5.27649	17.5583	5.46102	4.8104	16.199	16.0631	4.5759	14.2571	11.66	5.49652	16.1138
5645	15.474	338.03	339.037	31.5543	22.226	21.8767	30.8143	32.0063	28.8844	30.2354	28.4728	31.04	29.6987	30.5257	19.7404	29.2003
5646	14.521	338.154	339.161	2.96707	5.11455	4.35946	4.30574	4.58577	2.7145	4.85384	3.91926	0.392016	0.407545	0.390269	0.482882	3.70655
5647	11.314	338.189	339.196	16.9962	6.57277	1.66112	13.7406	7.28265	1.93068	1.76395	1.39759	65.3708	77.3621	61.6292	23.98	25.1628
5648	8.932	338.244	339.252	5.1943	6.30687	5.12209	2.64867	3.34455	3.637	2.47849	1.40228	6.13823	3.19536	3.88855	16.8655	5.56697
5649	6.672	338.25	339.258	27.1619	33.1348	29.1535	29.4538	0.537759	80.8451	2.88302	1.0623	0.295954	0.406221	0.557989	54.9178	3.5409
5650	8.031	338.259	339.267	24.3976	23.8986	21.285	17.841	2.00404	50.5866	2.16808	1.81185	2.14116	1.15553	1.02517	169.003	5.49437
5651	7.733	338.26	339.267	22.3198	20.8153	18.5468	12.6781	1.82654	34.6559	1.25291	1.23506	1.87882	1.47847	1.40871	115.654	3.90951
5652	6.259	338.26	339.267	3.64138	3.94947	3.47656	2.20356	0.120097	6.97734	0.290175	0.139145	0.12201	0.121624	0.150415	21.8757	0.784958
5653	8.262	338.26	339.267	0.635146	0.47682	0.62849	0.716775	0.192973	0.517336	0.217748	0.208255	0.324057	0.238408	0.17542	3.84308	0.356341
5654	6.676	338.26	339.267	7.20451	9.69786	15.655	9.82252	0.323228	0.876179	1.19166	0.64638	0.276039	0.284034	0.616803	1.31794	1.76476
5655	6.595	338.26	339.267	7.61971	13.3376	7.76287	9.82252	0.323228	16.8991	1.19166	0.64638	0.276039	0.284034	0.616803	51.458	1.76476
5656	6.943	338.26	339.267	1.01919	1.03681	0.912172	1.53431	0.452557	3.48086	0.380033	0.53317	0.342572	0.299351	0.282641	6.93133	0.322783
5657	10.258	338.281	339.288	133.466	131.534	126.195	87.6218	79.8312	172.122	82.2452	78.5931	161.86	133.246	122.117	136.961	227.234
5658	10.466	338.281	339.288	268.78	270.377	282.808	170.511	168.748	348.312	176.173	148.335	344.361	299.805	252.105	270.011	445.942
5659	7.963	338.281	339.288	108.763	49.2741	36.6886	42.1015	41.6399	40.8124	38.0223	44.4313	41.5416	40.4029	41.6365	41.073	35.3925
5660	7.777	338.281	339.288	10.7517	4.87979	5.31114	5.25878	20.2175	5.8951	9.62705	3.5448	5.39247	4.24342	5.80415	6.17235	5.62807
5661	10.741	338.281	339.288	1.84765	1.78395	3.04396	1.57813	2.00985	2.59465	2.59784	1.98935	5.85829	5.77319	3.65102	2.66676	4.4732
5662	14.499	338.281	339.288	6.97662	7.36063	14.3746	7.26173	5.88007	12.7499	7.23468	6.80049	9.81688	12.4289	14.0531	7.097	25.6537
5663	10.081	338.281	339.288	16.8204	5.54518	11.2759	9.45246	12.2705	12.4568	26.9194	12.4983	15.1894	14.243	13.8232	10.1498	9.98318
5664	11.844	338.281	339.288	3.97648	3.25187	3.68612	2.54318	2.07635	1.93203	3.56116	4.63327	21.5696	30.2315	26.1924	13.8685	5.86235
5665	13.105	338.281	339.288	0.297419	0.215347	0.19393	0.0647905	0.0801384	0.24819	0.0746692	0.0372306	1.66391	1.15412	1.71854	2.30615	0.302285
5666	11.135	338.281	339.288	5.32117	2.9795	2.61269	3.89374	3.70716	2.97247	4.61504	5.22302	11.8809	5.65503	13.0571	10.3203	8.51183
5667	7.981	338.328	339.336	0.597354	0.579839	0.421916	7.03612	0.155988	0.154287	0.14518	0.146252	0.185648	0.125251	0.120733	0.205216	0.126864
5668	5.799	339.076	340.084	1.50517	1.5291	1.61157	0.650701	0.199431	0.301014	5.85948	1.5065	4.3641	2.8598	1.95538	0.412389	1.92969
5669	2.447	339.078	340.086	6.28138	4.90971	5.75718	8.47112	5.28856	6.02261	6.08091	6.86604	5.85541	5.07867	4.67888	2.59667	4.15912
5670	6.667	339.149	340.156	20.7871	22.5354	18.2791	20.4008	0.350287	54.6718	2.09472	0.790622	0.230962	0.345057	0.374882	73.1815	2.84337
5671	5.909	339.149	340.156	4.68069	3.67076	4.19227	4.65005	0.143419	2.55596	0.161161	0.143075	0.151326	0.151648	0.142993	4.32863	0.510402
5672	11.292	339.193	340.2	15.5823	9.90995	8.07122	16.3573	9.75669	6.62506	7.42517	9.82315	13.8495	19.1142	8.19685	18.4143	17.3379
5673	6.917	339.24	340.247	0.890931	0.994857	1.11336	0.843996	1.47433	0.64863	0.653072	0.544697	1.0731	0.865767	1.36786	1.80035	0.916849
5674	4.049	339.251	340.258	11.4286	13.0957	10.7006	14.6677	12.5618	11.739	13.6303	12.4741	12.3156	13.2187	13.8656	12.537	10.9328
5675	11.948	339.276	340.283	0.184799	0.230233	0.136873	0.684494	0.568482	0.669467	0.734116	0.653698	1.8864	1.4345	1.27037	1.16188	1.72407
5676	12.901	339.349	340.356	1.51164	1.92421	1.37806	0.991751	1.76419	0.43678	1.44209	1.13619	4.0786	4.57559	4.90404	3.08965	2.03631
5677	0.69	339.923	340.93	19.1071	19.643	19.9091	20.7943	19.3412	17.4674	19.8277	19.0842	29.7188	28.386	30.4152	24.4193	19.0401
5678	10.803	340.009	341.016	13.7677	12.5098	12.937	26.0158	11.1568	16.427	48.1656	15.7333	12.9174	13.1657	16.0178	15.3942	15.5514
5679	12.558	340.009	341.016	2.95326	5.99359	2.49837	5.18265	5.57632	3.02633	3.49353	5.47036	11.5025	15.826	5.4289	4.1492	6.16407
5680	9.845	340.009	341.016	11.6751	10.0066	12.118	9.23386	9.56048	9.02393	11.1813	40.013	12.5073	12.7628	15.0449	36.1597	10.6658
5681	10.541	340.009	341.017	11.5262	8.53255	9.0419	10.1531	46.4521	9.65127	9.94921	9.74564	9.7491	11.0655	10.0866	8.93345	8.70054
5682	11.27	340.19	341.197	6.02458	4.03418	8.07122	16.3573	9.75669	6.62506	6.32563	9.82315	13.8495	19.1142	26.2239	4.81476	17.3379
5683	11.005	340.2	341.207	1.78402	1.8253	1.76672	0.476365	0.950794	1.08772	1.60907	1.31456	7.8506	4.12199	9.59817	5.48583	2.38821
5684	9.052	340.239	341.246	16.8417	19.8909	14.137	11.9438	38.5281	3.90807	9.64286	29.7103	15.6621	33.6507	6.69155	25.7909	8.4464
5685	7.531	340.239	341.246	0.970654	0.994728	1.16778	0.734185	0.802824	0.574443	1.14117	0.34007	0.235014	0.157908	0.598235	5.11366	1.84802
5686	7.33	340.239	341.246	12.2237	11.5711	11.4302	28.6222	3.83191	11.1168	1.14117	2.4295	1.14374	2.05229	0.598235	66.4062	1.84802
5687	12.033	340.239	341.246	0.472342	0.270753	0.180958	0.213883	0.162872	0.225411	0.308457	0.404563	1.48889	0.648617	6.38912	1.14407	0.437937
5688	6.623	340.239	341.246	1.62912	1.51737	0.196305	0.54181	2.6185	1.88073	1.69017	2.75561	1.55368	4.2369	3.76011	3.54505	1.23001
5689	12.125	340.258	341.265	1.21499	1.35004	0.899407	1.44464	1.08281	1.57127	1.39639	1.40751	2.96521	2.22944	1.94322	2.2191	1.23572
5690	9.5	340.26	341.267	18.3403	19.5105	18.8921	16.3409	20.6811	14.0804	16.3555	12.3351	28.2213	23.7334	24.9467	24.8955	25.2916
5691	11.512	340.296	341.303	36.7625	28.5155	26.1621	21.0695	27.4146	40.5442	36.1991	19.0867	42.3905	61.1893	29.0093	25.2874	37.9984
5692	11.41	340.296	341.303	355.806	314.081	272.408	217.368	272.195	438.992	263.899	262.31	329.841	237.897	278.127	253.976	473.061
5693	9.397	340.296	341.303	53.7363	58.8663	22.5538	44.4034	30.7454	20.2952	85.0033	45.6564	21.1068	24.8323	18.5882	23.8305	21.0986
5694	10.065	340.296	341.303	18.6075	6.339	11.0631	8.64235	7.41624	9.35417	36.8971	9.45994	17.9439	8.69744	10.3228	7.78629	9.68866
5695	11.158	340.296	341.303	340.195	248.923	214.427	168.202	213.112	353.911	208.234	182.713	273.895	222.259	242.998	214.995	400.248
5696	10.399	340.296	341.303	36.7324	13.1913	7.45926	15.5198	10.6322	5.02775	57.3186	11.0881	10.2903	6.02362	3.10301	5.97029	6.11231
5697	9.574	340.296	341.303	22.71	7.29881	4.2091	32.8635	30.7454	20.2952	63.5201	21.6103	5.27771	5.14157	5.34378	20.9784	15.0643
5698	10.815	340.296	341.304	108.079	33.8036	30.8206	35.4868	28.2959	16.6597	149.469	15.4476	15.4711	11.6106	10.7113	17.1858	15.4313
5699	14.499	340.296	341.304	15.4669	7.94374	4.95624	7.84826	4.93531	6.14174	16.5294	6.70299	13.6141	8.7984	6.4794	5.30545	5.97563
5700	10.615	340.296	341.304	110.447	31.1013	21.4882	32.5715	24.5625	9.49529	121.066	19.3571	17.3754	10.0997	8.34481	13.937	12.6014
5701	11.719	340.296	341.304	20.8435	10.1043	6.12827	8.84232	7.13918	7.07154	17.3023	7.39522	42.4403	29.3929	20.9086	15.7032	11.737
5702	7.754	340.344	341.351	2.21205	1.95605	1.85007	18.3774	0.138932	0.810382	0.268457	0.241815	0.131855	0.305779	0.277222	0.502782	1.13539
5703	13.794	340.344	341.351	1.59199	1.15585	0.862412	2.93815	0.500043	1.6772	0.9261	0.343886	3.42332	1.2001	2.632	2.86265	1.91137
5704	14.203	340.344	341.351	6.77425	4.47019	2.86734	7.94273	1.28492	5.37518	2.59104	1.14876	8.53301	3.96138	6.54563	6.43259	4.44839
5705	12.417	341.164	342.171	0.16238	0.171439	0.0432549	0.101713	0.0560307	0.0410149	0.0489243	0.0428045	4.38973	2.9941	1.62647	1.06854	0.27894
5706	6.594	341.164	342.172	7.49521	8.48906	8.15665	7.14757	0.175641	8.83055	0.522581	0.162485	0.185408	0.173695	0.165131	27.7201	1.11478
5707	6.703	341.164	342.172	7.49521	8.63764	8.15665	7.14757	0.197724	5.19794	0.522581	0.226595	0.198407	0.193791	0.18586	10.9839	1.11478
5708	5.925	341.165	342.172	4.67249	4.82473	4.22304	4.65583	0.285991	10.7138	0.306934	0.275228	0.282702	0.283303	0.267134	17.3871	0.598817
5709	7.73	341.165	342.172	1.61492	1.85027	1.03613	1.83497	1.82926	2.53479	1.25478	1.2369	1.88162	1.48068	1.41081	10.1359	1.3058
5710	6.257	341.165	342.172	0.745107	0.239294	0.310123	0.16526	0.169772	1.33845	0.166022	0.1526	0.16029	0.159783	0.157576	2.47963	0.183592
5711	7.599	341.255	342.262	1.05592	1.02646	1.2227	0.821095	1.20996	0.553044	0.47496	0.317336	1.82085	3.07392	0.849411	1.79079	1.93109
5712	7.352	341.255	342.262	11.8165	11.03	11.5103	12.1813	19.2703	6.98376	8.91052	8.23872	12.9405	10.2667	10.2838	18.6512	8.76674
5713	14.554	341.79	342.797	1.1243	1.48195	2.12595	1.65327	1.64008	1.24838	1.44751	1.36321	2.82883	1.69137	3.41148	2.02948	2.29537
5714	0.704	342.017	343.024	36.8485	34.4461	38.3902	64.0368	39.7594	45.4967	39.4054	37.3581	31.3762	27.2238	20.2215	28.899	45.5654
5715	14.513	342.186	343.193	6.95997	7.98463	14.6546	13.7025	10.5701	9.88494	7.66233	16.5208	0.212288	0.140318	0.737563	9.34304	5.39548
5716	10.8	342.216	343.223	101.974	82.0324	60.8332	48.458	61.8402	95.9804	25.6061	34.6039	286.13	221.277	358.036	246.51	126.811
5717	10.088	342.216	343.223	1.96563	1.59349	1.16433	1.75598	1.39948	1.19521	1.69074	1.55165	3.20359	3.39387	2.74672	3.21401	1.5686
5718	11.315	342.216	343.223	1.28543	1.22775	0.905552	1.31667	1.35227	0.885609	0.432384	0.44005	4.58172	8.14991	10.0959	6.07003	2.11947
5719	8.154	342.254	343.262	2.36706	1.82998	2.05468	1.70636	4.90034	1.07646	1.04892	3.28198	2.12195	2.91048	0.941126	2.15784	0.871594
5720	8.905	342.254	343.262	30.9238	27.8539	30.1177	27.0082	67.8122	9.03163	16.6561	53.938	23.0873	42.2857	10.2777	37.2355	14.7451
5721	7.156	342.254	343.262	2.23503	1.91128	1.76578	3.55051	1.47756	1.70983	1.2288	1.34882	2.86148	1.33561	1.45565	4.33923	1.59716
5722	7.538	342.254	343.262	3.5961	3.86546	3.61903	3.69028	2.02201	2.18127	0.701114	1.50288	1.11632	1.08133	0.474282	20.9887	0.827759
5723	7.458	342.254	343.262	4.1852	3.57133	3.68776	6.03082	3.23256	3.557	2.57644	3.02972	6.21331	3.8641	4.15641	7.67859	2.7201
5724	8.525	342.255	343.262	3.06416	3.28298	3.04582	1.91442	3.61847	2.74973	3.21407	3.21523	4.42052	2.77658	2.36211	3.3198	3.35122
5725	0.764	342.853	343.86	23.5582	26.7557	26.2131	35.1248	22.5365	25.0988	17.4805	17.6982	32.4966	30.7599	24.6073	38.5928	26.6014
5726	11.553	343.01	344.018	0.898498	0.727406	0.913914	0.631798	0.495603	0.913486	1.03325	0.499732	6.99134	10.0713	6.92389	2.53656	1.96205
5727	4.375	343.081	344.088	1.27647	1.26595	1.09204	1.27029	1.33918	1.78272	1.24003	1.74173	1.32585	1.16869	0.686525	2.09901	1.42395
5728	7.821	343.271	344.278	14.7178	15.3497	12.5504	11.8271	14.4506	8.54018	9.45211	7.66492	21.9996	14.4061	17.7106	18.7174	11.3333
5729	3.175	344.122	345.129	1.92722	1.86821	1.87548	1.07712	0.580196	5.21498	0.838772	0.5979	2.07519	1.34793	1.63322	1.27047	5.66074
5730	7.756	344.197	345.204	1.69351	1.67081	1.31981	2.46303	1.19841	1.30827	1.07347	1.37419	3.17102	0.587164	0.61807	0.989788	3.69322
5731	6.862	344.197	345.205	8.85178	8.99118	8.91006	9.05631	6.98097	4.55511	5.23352	8.03808	12.3242	16.4455	10.9391	7.15678	10.5915
5732	6.542	344.197	345.205	5.9726	6.21084	5.82332	7.28464	6.06611	3.80511	3.75565	3.87322	6.54534	8.32966	6.33398	7.78371	6.57484
5733	8.295	344.212	345.219	4.72433	3.6938	2.73934	4.40608	3.34705	0.583427	0.514171	0.305098	6.26067	2.26705	2.70415	15.2397	2.57556
5734	11.084	344.231	345.239	0.931471	1.07489	0.876817	0.964783	0.458427	0.81275	0.409271	0.346766	5.84752	6.94526	13.6097	6.60468	2.5736
5735	0.765	344.85	345.857	23.5582	26.2622	25.9547	35.1248	19.695	24.1873	18.0295	17.1577	28.0824	32.1066	23.1741	39.0273	26.6095
5736	8.35	345.159	346.167	9.64086	9.83531	10.379	9.05752	7.65392	7.50911	6.91843	8.91947	13.0583	10.0239	10.798	11.4584	10.3958
5737	7.742	345.286	346.294	3.33221	7.85311	2.95979	3.55821	3.74348	4.97441	3.03468	2.87936	4.20631	2.92561	1.37663	2.89928	3.78945
5738	8.263	345.323	346.33	27.1001	27.6932	25.5574	21.879	26.4774	15.149	23.6245	26.2885	36.6414	21.7857	21.2291	27.6784	21.6458
5739	9.15	345.323	346.33	3.25287	3.44194	3.42287	3.67061	4.05003	3.15746	4.95583	7.8297	5.89336	4.29342	6.20569	4.99984	3.20138
5740	5.704	346.213	347.22	0.878363	0.609689	1.27513	0.408436	0.368314	1.45235	0.33701	0.521353	0.270544	0.559548	0.555554	5.37595	0.21254
5741	5.223	346.213	347.22	1.35945	1.05133	0.402266	0.696222	0.74962	1.6574	0.385828	0.354334	0.669747	0.386125	1.18665	4.51979	0.454717
5742	7.566	346.213	347.22	2.17475	3.98791	1.71106	1.99897	3.37357	2.89345	1.35695	2.10573	2.67731	2.62851	1.64095	2.18039	2.90796
5743	7.108	346.213	347.22	77.2741	83.3487	74.4033	108.364	60.5047	63.6656	57.8789	53.3753	79.8743	76.1344	91.6343	58.0653	127.378
5744	8.778	346.228	347.235	4.46169	4.20243	4.28747	4.5176	3.29004	1.0934	0.396052	0.336865	5.25967	4.05173	3.19707	14.3788	1.6153
5745	6.278	348.229	349.236	8.39051	9.22816	8.41444	16.7349	6.56395	10.2559	7.0284	5.42452	10.178	5.86947	7.41507	7.70733	11.0432
5746	4.25	349.093	350.1	1.71569	1.99985	1.83232	0.713103	0.942678	5.40711	1.32753	1.06858	0.833147	0.505583	1.11524	8.84907	1.09507
5747	4.514	349.162	350.17	5.34804	5.40772	5.17553	2.56433	0.1073	0.11744	14.5886	0.825652	7.86699	1.28551	0.118328	15.7496	13.1178
5748	12.644	349.169	350.176	0.54561	0.40977	0.0649575	0.21226	0.0407435	0.0628173	0.0354646	0.039632	6.90946	3.2364	1.98187	4.24548	0.381938
5749	5.785	350.057	351.065	3.41556	3.2423	3.25798	3.85267	3.66971	2.556	3.81659	3.76512	3.26453	3.17606	4.02058	3.71548	3.36016
5750	5.888	350.223	351.23	3.53143	3.27722	2.9829	1.98078	0.103854	12.1606	0.112317	0.10054	0.109359	0.104038	0.10367	10.3149	0.255756
5751	12.007	350.242	351.249	0.174298	0.201547	0.103005	0.212925	0.0792227	0.16716	0.0696637	0.0607651	2.07749	1.43958	0.828532	3.16728	0.213617
5752	8.542	350.244	351.251	11.7907	10.9934	10.9429	8.91489	9.07837	18.8994	10.4709	12.3847	13.1649	9.83985	8.30156	10.1671	9.63787
5753	5.188	350.244	351.252	0.950706	0.833359	0.92107	0.250878	0.137197	1.87072	0.091048	0.243587	0.302271	0.0912885	0.296505	5.35872	0.341681
5754	5.038	350.244	351.252	1.74378	1.45097	1.32535	0.250878	0.158048	2.2342	0.116761	0.119068	0.14345	0.181605	0.127745	11.3474	0.248077
5755	6.226	350.244	351.252	0.519898	0.707461	0.575247	0.113187	0.117093	0.9278	0.111585	0.103361	0.111664	0.110203	0.108681	4.64285	0.126624
5756	7.274	350.259	351.267	1.35439	1.20427	1.16906	1.12372	0.19213	4.4654	0.189607	0.204462	0.179061	0.21456	0.190654	7.03674	0.151138
5757	5.942	351.149	352.156	6.17817	4.4704	5.58649	5.21812	0.184922	14.5913	0.214822	0.177963	0.182796	0.183184	0.165563	23.1635	0.438423
5758	6.665	351.149	352.156	94.3113	118.066	98.5067	98.5664	2.0348	269.672	8.85769	3.68647	1.71456	2.01051	2.19002	355.29	13.5607
5759	5.801	351.149	352.156	1.77742	1.79931	1.28231	1.86161	0.111717	3.77399	0.132131	0.1102	0.133676	0.114547	0.111722	6.45806	0.438423
5760	6.147	351.149	352.156	2.40222	1.82055	1.93705	1.59374	0.121088	5.39372	0.141588	0.129815	0.141139	0.135656	0.125814	6.80356	0.134688
5761	0.727	351.889	352.896	52.5705	45.3721	49.1345	36.6318	106.603	33.7652	50.0718	108.855	43.7971	69.2711	66.5955	62.7998	49.1088
5762	11.485	352.047	353.054	2.12514	2.17752	1.97368	1.48851	1.99751	1.9635	1.82154	1.70019	9.456	3.72045	1.77311	1.93193	2.27829
5763	7.657	352.221	353.228	2.63541	2.66267	1.90463	2.66682	2.66865	1.42133	3.17249	3.1804	2.21743	2.66316	1.23128	1.6771	2.8509
5764	6.951	352.221	353.228	5.7421	5.89474	5.58438	9.56948	4.27309	10.1659	4.69846	5.90953	13.304	6.14847	5.97278	23.3484	14.2874
5765	7.445	352.221	353.228	2.97267	2.94736	2.93236	2.27561	0.416669	4.57061	0.67423	0.963496	1.02435	0.482475	0.510553	22.7948	2.47802
5766	6.096	352.224	353.231	3.79138	4.24873	4.10765	13.7029	0.152369	6.65434	0.424381	0.152375	3.13269	0.156294	0.332774	12.0658	5.98975
5767	8.001	352.239	353.246	2.42993	2.78462	2.91638	5.49652	0.718955	4.81146	0.670401	0.837216	1.92762	0.704715	0.731986	9.92972	1.1367
5768	6.328	352.239	353.246	32.2394	32.357	31.5925	21.8096	0.39297	84.5409	1.24062	0.686826	0.387297	0.380414	0.414965	139.258	2.95392
5769	6.134	352.239	353.246	23.5371	24.5547	25.1544	18.2816	0.39297	75.8368	1.67721	0.686826	0.387297	0.380414	0.415191	106.462	2.34716
5770	5.503	352.239	353.246	0.420587	0.259324	0.183632	0.747104	0.114921	1.43123	0.159071	0.140193	0.123099	0.129239	0.097625	2.15633	0.0827162
5771	5.663	352.239	353.246	0.422796	0.628198	0.542002	0.35663	0.119012	2.06864	0.127783	0.124346	0.1254	0.116383	0.118782	2.93175	0.115057
5772	6.703	352.239	353.246	33.2259	36.8772	33.6061	5.55617	1.24858	84.7496	3.42792	1.85534	0.959043	0.853479	0.779885	5.27306	4.91753
5773	11.645	352.26	375.249	0.710609	0.785847	0.517135	0.440941	0.321267	0.848396	0.119258	0.302535	1.47454	1.90268	2.60074	15.4015	0.560914
5774	14.494	352.311	353.319	0.0256807	0.0903137	0.145415	0.0603458	0.157032	0.454617	0.161222	0.537087	0.581553	0.853968	0.68381	0.202709	0.122694
5775	10.477	352.38	353.387	5.92955	6.11621	6.84024	36.9304	1.39493	4.23414	1.78961	4.46381	2.47017	0.612001	1.50102	2.47401	5.96064
5776	8.029	353.164	354.172	4.76091	4.21962	3.8874	3.58801	0.174342	9.14142	0.205736	0.214566	0.422508	0.286546	0.18649	35.2624	0.933975
5777	7.735	353.165	354.172	4.38172	3.55851	3.55191	1.8659	0.631515	5.4302	1.11506	1.09917	0.788006	1.3158	1.25372	24.0088	1.16039
5778	6.665	353.165	354.172	45.6772	50.3294	44.9006	43.5486	0.966453	109.275	3.87468	1.4966	0.585161	0.991719	1.25121	156.962	6.68008
5779	5.888	353.165	354.172	5.85769	2.33889	4.15137	5.05632	0.139189	3.77399	0.150532	0.134748	0.147041	0.139437	0.138943	23.1635	0.438423
5780	1.933	353.168	354.176	3.01809	3.37704	2.94868	3.09407	0.388082	14.4608	0.368347	0.409739	3.36294	0.370724	0.522929	5.13305	1.95185
5781	9.707	353.27	354.277	41.4208	40.3672	42.6545	42.4776	34.1754	22.303	36.4024	26.4589	49.6382	54.922	42.7742	66.615	30.0105
5782	9.56	353.27	354.278	5.08398	7.74195	5.67339	6.56201	5.18792	2.81827	10.5252	9.25411	6.42662	7.88181	10.896	8.25818	7.72384
5783	0.618	353.925	354.932	3.49885	3.65113	3.33291	3.68812	2.1385	2.74616	3.05459	2.32195	4.81252	4.10057	3.1989	4.1088	3.99067
5784	0.036	354.061	355.068	1117.74	1062.71	1079.8	1096.73	1005.15	972.148	1036.75	1016.05	1133.33	912.332	1100.3	1080.25	998.151
5785	15.435	354.061	355.068	2013.72	1350.3	1275.65	1324.78	1952.97	1715.19	1887.63	1478.31	1596.56	1983.72	1480.65	1768.78	1806.07
5786	0.79	354.061	355.068	58.1839	60.1811	52.4489	82.5762	44.1172	49.9519	61.7025	53.6958	69.1205	58.5029	77.7889	48.0529	65.1833
5787	1.183	354.061	355.068	1028.81	438.764	398.721	418.475	443.764	395.359	402.021	384.858	466.75	463.315	440.857	435.58	349.838
5788	0.24	354.061	355.069	1016.48	702.02	912.362	1081.58	808.678	961.088	1036.75	1006.57	1133.33	912.332	1089.74	1066.82	986.396
5789	6.47	354.116	355.123	16.0906	15.693	15.4376	14.2252	19.249	9.73892	17.9318	15.5143	9.37196	23.1334	16.6734	12.599	15.8003
5790	10.8	354.147	355.154	1.05518	0.445623	0.414365	0.50873	0.370784	0.463978	0.326176	0.33653	4.73023	3.49221	4.4848	2.98855	0.66916
5791	6.454	354.189	355.196	1.50794	1.52821	1.60848	0.40478	0.433699	11.901	0.537757	0.378406	0.460623	0.399814	0.379628	0.680766	0.359663
5792	6.839	354.237	355.244	5.06917	5.13806	5.62597	7.96904	1.52817	18.5206	1.08516	1.23739	1.36418	1.59488	0.157955	0.51354	2.31417
5793	5.382	354.254	355.261	0.381599	0.324929	0.256075	0.0869103	0.0767077	2.64733	0.0776333	0.0721108	0.0791616	0.0786001	0.0752771	0.37639	0.0745561
5794	8.075	354.254	355.262	37.7821	34.7472	34.2753	94.5721	6.66263	65.3887	5.53611	3.12461	50.6112	9.60084	9.67875	66.96	35.4623
5795	8.95	354.254	355.262	3.90872	3.79191	4.23998	15.7529	1.34894	6.58523	1.89308	1.81173	2.57657	0.926135	1.27298	1.79183	2.5111
5796	7.469	354.254	355.262	46.7755	47.0322	44.239	145.685	10.0583	75.8294	9.06112	15.231	35.151	14.9257	4.7369	131.313	16.239
5797	7.032	354.254	355.262	5.29421	6.45417	5.13446	3.13774	0.721084	14.1696	1.04799	1.03924	1.04172	0.708028	0.78584	24.7659	1.572
5798	7.13	354.254	355.262	29.3939	29.1496	27.3694	71.747	17.4859	25.8251	10.584	13.0669	46.9496	12.0141	11.6542	47.2349	16.1928
5799	5.949	354.254	355.262	242.361	234.255	220.16	216.399	2.03683	553.487	19.9953	4.39902	3.64504	2.23616	2.95279	824.727	32.4916
5800	7.599	354.254	355.262	1.31663	1.35592	1.55276	3.17052	0.532645	1.97332	0.417636	0.503678	0.574134	0.280262	0.160006	6.14189	0.339569
5801	7.269	354.254	355.262	7.55858	7.79987	7.54394	13.1913	0.889345	14.2237	1.07455	1.15338	7.74536	0.666837	1.01692	31.2686	3.59292
5802	5.803	354.254	355.262	47.5652	50.3635	52.0433	55.9021	0.87183	106.169	5.26958	1.27479	0.710561	2.49438	0.989427	170.989	5.79541
5803	6.654	354.254	355.262	33.2259	38.1022	32.9666	34.884	1.24858	84.7496	3.42792	1.85534	0.959043	0.853479	0.779885	113.498	4.91753
5804	6.164	354.255	355.262	4.04253	4.10984	3.86075	4.54833	0.392591	9.63175	0.401856	0.368443	3.64504	0.385021	0.364387	16.2311	0.55429
5805	12.157	354.275	377.264	0.233087	0.340636	0.165041	0.0865516	5.524	0.244802	0.0717795	0.0525352	3.32757	2.82627	1.9062	6.93668	0.176133
5806	12.347	354.275	377.265	7.5565	9.21247	7.11574	3.59683	5.524	7.46446	2.72053	1.89357	42.5284	36.3085	30.0016	89.6855	5.78446
5807	9.619	354.275	355.283	3.72412	5.52464	6.8514	1.5274	4.18935	48.0468	0.546522	0.551192	0.790614	0.763525	11.2414	1.55255	3.09249
5808	3.353	355.061	356.068	1461.74	1502.75	1411.41	1506.92	1468.82	1310.04	1433.04	1487.11	1564.12	1581.04	1509.57	1459.47	1332.5
5809	6.66	355.18	356.187	6.86577	10.089	7.6005	5.91857	0.143615	15.8203	0.527299	0.145754	0.153836	0.147046	0.137664	15.1593	1.03641
5810	8.028	355.18	356.187	2.39275	2.38237	2.34893	1.88512	0.17457	5.46242	0.199092	0.214847	0.423062	0.199491	0.186735	20.8944	0.365568
5811	10.328	355.286	356.293	3.64418	3.33491	3.23734	1.90454	1.58201	9.55126	1.73787	1.15673	3.57091	3.95831	1.33894	2.57901	2.49051
5812	9.423	355.343	356.351	5.49502	5.57564	4.55262	3.25943	4.23638	2.41515	2.76	5.29786	5.98601	3.56397	3.05041	5.23093	3.41502
5813	9.312	355.343	356.351	7.0977	7.53624	7.75948	3.89731	5.23521	3.5947	5.46111	6.19576	10.6526	5.23647	4.21455	6.02178	4.93162
5814	10.306	356.057	357.064	86.8932	86.1483	82.9487	89.6444	88.5269	77.8566	79.3109	85.0167	97.6395	91.2731	112.276	90.2113	82.7623
5815	0.029	356.057	357.065	198.647	188.74	193.09	184.858	180.712	163.828	178.071	187.633	193.779	187.697	187.17	194.523	188.283
5816	1.148	356.057	357.065	74.3002	67.7552	60.79	65.1813	68.0318	60.8931	65.0023	58.5629	77.0448	72.3223	68.3276	65.7557	57.466
5817	15.458	356.058	357.065	327.677	224.389	216.822	223.402	323.688	285.056	315.423	248.148	328.09	319.127	251.143	315.231	293.149
5818	6.633	356.058	357.065	446.36	457.632	437.531	478.417	447.802	401.606	102.301	436.633	484.282	472.719	459.458	457.26	434.546
5819	11.615	356.058	357.065	3.29581	4.46163	3.97525	4.79066	3.42689	3.26848	4.1424	3.94138	4.1578	4.39699	4.28659	4.28702	4.01724
5820	10.801	356.142	357.149	14.8591	12.2918	0.452792	7.47217	7.11565	4.16106	1.33064	1.04879	83.7095	56.301	61.1099	35.976	23.4673
5821	12.178	356.142	357.15	0.785387	0.813235	0.110419	0.606442	0.319201	0.338704	0.258906	0.0634693	5.88038	5.06986	3.82483	2.50976	1.71686
5822	9.176	356.195	357.202	0.424834	0.45351	0.467447	1.26319	0.336401	1.10385	0.293584	0.551729	3.26477	1.36324	1.67242	2.37278	1.75193
5823	11.322	356.2	357.207	12.1612	5.9405	0.822003	5.42544	3.65845	1.34418	1.16216	0.743181	32.03	35.2671	20.3545	15.4395	7.54335
5824	12.171	356.231	357.239	0.20565	0.174901	0.0559513	0.0472617	0.0804553	0.050128	0.101432	0.0578743	2.59939	0.900658	4.37475	1.03091	0.335643
5825	8.539	356.234	357.241	1.64697	1.6183	1.47569	1.45717	1.66446	2.44246	1.7533	1.80909	2.21751	1.50544	1.96703	1.36921	1.33861
5826	9.68	356.27	357.277	71.3596	71.131	66.2479	263.782	53.7301	85.6487	28.9504	47.6725	73.2686	25.5443	37.0331	36.8723	61.6782
5827	8.696	356.27	357.277	1.49554	1.18199	1.3057	5.91421	0.47606	1.96122	2.46757	0.134054	0.121302	0.548362	0.872893	0.371224	5.91579
5828	8.419	356.27	357.277	1.82619	1.86935	1.56456	1.51805	1.7911	2.09826	0.971987	1.51111	1.8884	1.56152	0.823027	2.22906	2.43981
5829	8.263	356.27	357.277	3.59152	3.14357	3.45413	4.17837	1.69646	2.07466	0.614447	1.01199	2.99444	0.863051	1.24204	14.6795	1.90451
5830	8.806	356.27	357.277	3.44202	3.26486	4.33713	6.51943	3.92496	5.18362	2.46757	4.15963	5.11281	2.56628	2.094	2.22378	5.91579
5831	8.046	356.27	357.277	2.69617	2.69443	2.92497	2.37097	1.56672	3.70244	1.62207	1.94215	2.62563	1.6128	0.584048	6.96538	2.59696
5832	10.372	356.291	357.298	3.64418	3.33491	3.23734	1.90454	1.68189	9.55126	1.62595	1.15673	3.77967	3.95831	1.33894	2.57901	2.29812
5833	6.315	356.339	357.346	0.286565	0.322966	0.258615	4.78191	0.136529	0.237142	0.158704	0.160938	0.132146	0.141327	0.142723	0.315518	0.13579
5834	15.503	357.057	358.065	52.5146	47.9226	43.4367	44.9165	48.4878	43.5766	47.6843	49.5944	54.8458	49.0707	50.0322	50.8059	46.3372
5835	3.388	357.058	358.065	125.327	124.54	122.029	4.17354	127.785	4.95229	4.92435	125.382	134.537	134.021	129.177	95.0038	113.651
5836	14.534	357.161	358.168	6.64021	8.16542	8.67598	4.0885	7.04707	2.88223	9.10627	9.38906	0.394823	0.410463	0.887342	10.5435	4.38297
5837	5.953	357.197	380.187	2.63551	2.1371	1.49399	1.71298	0.31284	4.85251	0.335749	0.301067	0.309243	0.3099	0.280089	3.27576	0.326826
5838	13.645	357.242	358.249	0.297958	0.342405	0.218068	0.190912	0.120101	0.208777	0.0795489	0.0413589	3.31051	2.35375	1.53221	0.90327	0.437699
5839	6.631	357.25	358.257	3.38536	3.73002	3.26204	2.54724	6.47968	1.26932	2.41874	2.08225	2.68621	2.74605	3.16094	10.6226	3.11173
5840	9.881	357.359	358.366	57.8481	54.0746	45.6607	31.662	24.7508	25.8345	30.0833	39.5879	48.9108	44.6048	46.6046	40.3341	32.2025
5841	9.994	357.359	358.366	5.6237	5.24536	6.703	3.65832	3.33147	3.00472	3.56373	4.74261	4.41412	3.93662	4.09787	4.20863	2.86745
5842	10.806	358.02	359.027	67.2614	37.8665	39.2447	67.4867	42.4222	61.3471	42.9583	39.3942	21.7905	41.819	34.6158	64.4828	58.3208
5843	12.557	358.02	359.027	6.38291	15.2916	5.3377	14.4695	19.2553	6.58695	7.13582	14.9802	37.6835	42.1442	11.7568	8.43017	15.3569
5844	1.178	358.02	359.027	20.8426	19.8405	21.0968	19.1635	19.4087	19.6591	17.9187	17.2543	23.159	23.8739	20.8602	18.3185	18.8723
5845	0.676	358.02	359.027	27.9517	33.6515	27.4238	37.4001	26.3163	35.1365	29.6626	28.2728	33.7361	17.7202	82.6895	31.0389	31.0598
5846	12.044	358.141	359.149	1.81295	1.68232	1.79207	3.14656	1.25548	1.00096	1.14654	2.39364	5.53982	2.11275	2.30824	3.10508	0.788169
5847	10.803	358.142	359.15	8.53765	7.73386	8.8351	7.47217	7.11565	8.38657	5.46841	5.5521	13.4762	13.1177	19.6995	12.7823	10.3026
5848	0.684	358.155	359.163	10.7123	11.137	10.9095	13.1181	12.9002	13.504	14.6982	16.2031	9.22224	10.5876	5.00222	6.3261	13.899
5849	14.532	358.157	359.165	6.64021	8.16542	8.62698	13.058	6.98734	7.48835	9.13653	9.38906	0.425734	0.442597	0.887342	10.5837	5.04857
5850	11.713	358.158	359.165	17.2918	31.7619	13.4009	31.2114	27.58	14.2186	12.3679	8.78402	15.0002	13.7962	11.3975	13.1174	18.8458
5851	11.397	358.158	359.165	5.26017	7.61788	4.55184	6.88577	5.6311	4.78245	5.05436	4.71765	6.18507	5.63806	4.65778	3.35508	9.61547
5852	12.528	358.158	359.165	7.2092	5.48257	1.99359	2.94737	9.19038	1.65876	1.90379	4.7383	1.28974	0.428865	1.07927	1.46157	11.1789
5853	11.082	358.158	359.165	3.76442	18.7686	0.897739	15.7503	18.902	2.14797	1.417	0.53466	5.76067	2.98795	5.40347	4.71952	22.0713
5854	12.757	358.158	359.165	6.87449	4.1568	3.59373	4.49982	4.9083	4.43556	1.79675	2.17854	11.332	9.91907	7.54943	7.884	9.67981
5855	8.778	358.21	359.218	8.70726	14.1261	4.86771	14.2504	12.1672	12.1465	12.5148	11.8151	3.63839	17.6433	19.2956	19.5771	14.6169
5856	8.475	358.211	359.218	24.5852	26.5585	22.8126	11.3228	25.9334	22.5838	25.7389	25.3339	34.0701	38.4204	45.9585	34.7144	24.9251
5857	5.499	358.22	359.228	1.77915	1.86359	2.00737	0.739923	2.05414	0.0813469	5.55668	4.04074	1.7316	3.32993	0.799233	0.746366	0.0798443
5858	0.725	358.232	359.239	10.6866	12.2217	12.2674	11.4636	12.4805	13.1683	13.2189	13.042	11.442	11.4182	13.1156	12.7089	10.3145
5859	7.533	358.249	359.256	1.25761	1.10469	1.28466	0.888372	0.428674	0.655636	0.13009	0.21905	0.255022	0.244637	0.112082	7.78932	0.367722
5860	8.011	358.249	359.256	4.74964	4.70821	4.63763	3.01218	3.40626	2.45639	5.4965	3.32859	8.64661	3.64141	11.1777	4.43201	3.68529
5861	8.844	358.249	359.256	3.76016	4.08049	3.76879	3.05609	1.79928	2.65573	2.63231	2.07926	7.07973	3.88097	7.88341	4.06721	4.23411
5862	8.122	358.249	359.256	8.21633	7.46957	7.55779	4.90421	4.6569	4.27482	9.15403	5.10478	13.4076	6.10263	16.2238	6.94244	5.83382
5863	9.042	358.249	359.256	11.8918	10.4564	10.8033	9.65425	21.1752	4.43529	7.0459	14.4728	12.6674	18.8873	9.17595	16.993	7.97695
5864	9.159	358.249	359.256	7.54343	8.66945	8.12319	8.57479	8.67552	4.44481	5.70667	5.70597	12.5196	11.5953	10.5837	12.8433	7.7952
5865	8.631	358.249	359.257	2.04468	2.03364	1.84854	1.70718	1.33501	1.55921	1.52845	1.19359	3.24886	1.65222	3.5781	1.97942	2.38471
5866	6.694	358.249	359.257	0.510485	0.541497	1.003	0.528334	0.889395	0.508077	1.11447	1.48958	2.10562	1.81007	1.46395	0.59197	0.596491
5867	8.315	358.249	359.257	1.68336	1.92529	2.45969	0.994238	3.56123	1.00617	1.48979	2.76033	1.82007	1.85287	1.98382	1.38025	0.93663
5868	7.33	358.249	359.257	2.83481	2.81818	2.92679	7.44018	0.928148	3.63475	0.161159	0.576212	0.252957	0.2044	0.144254	16.9304	0.367722
5869	10.803	359.146	360.153	1.40076	1.27497	0.965821	1.13271	1.30535	1.90817	0.903239	1.32926	3.6583	2.80495	3.9316	2.3992	2.25828
5870	0.828	359.176	360.184	16.5046	15.8768	14.311	8.461	2.18718	8.82396	7.92151	2.09357	30.6008	30.6718	41.604	10.898	27.3977
5871	6.876	359.266	360.273	4.92693	4.43943	4.79337	4.92787	4.47867	2.99197	3.17873	2.53949	6.97773	7.53984	3.69491	6.93392	4.26271
5872	12.877	359.315	360.322	0.0254264	0.203996	0.0238611	0.0261298	0.0238845	0.0219324	0.0227921	0.0225403	1.27363	2.86844	1.58996	1.91348	0.261244
5873	5.212	360.131	361.138	4.53626	5.15747	4.59312	5.36621	0.596425	3.05108	2.36116	0.715883	6.12112	2.94774	3.80796	3.50902	6.22125
5874	6.722	360.174	361.182	3.10384	4.20827	3.78274	4.07342	10.01	1.41639	8.2825	8.16134	12.5155	10.3194	7.98861	1.52196	5.88447
5875	6.686	360.192	361.199	1.85029	1.17934	0.788495	1.36931	2.58188	0.872794	1.49091	1.34121	1.64184	2.88305	2.84444	1.54818	2.24073
5876	10	360.264	361.272	2.1444	1.83915	3.78689	3.70224	1.75671	2.75631	2.56847	2.20395	3.58981	2.87523	3.06887	4.34207	1.74814
5877	9.732	360.265	361.272	328.38	348.189	336.948	301.99	294.006	217.483	254.979	218.502	433.012	420.991	375.705	366.029	250.959
5878	11.38	360.265	361.272	25.7126	29.8968	24.6939	39.038	11.7484	27.02	21.1268	17.0988	27.0487	12.8242	20.931	39.7542	35.7674
5879	9.573	360.265	361.272	297.741	318.36	310.644	259.197	292.496	176.219	236.432	217.691	458.976	391.435	375.544	409.019	254.754
5880	10.84	360.265	361.272	28.0692	26.6438	25.3093	44.2805	14.1618	30.9523	23.0432	18.0172	29.4593	3.60978	22.7968	37.1736	30.4307
5881	12.005	360.265	361.272	13.4588	15.7745	17.1868	17.8954	12.3707	8.79784	12.6534	13.0752	37.8509	36.8988	32.1349	20.9827	14.6963
5882	14.505	360.265	361.272	38.9179	36.7901	30.0898	28.2475	36.3891	19.558	23.8181	22.6274	70.2737	70.8137	68.2212	40.6455	62.5308
5883	8.904	360.265	361.272	10.6835	3.76882	6.59728	3.14531	4.98041	6.6454	7.08426	5.34736	1.59104	3.72562	2.93948	2.45236	3.01256
5884	3.752	361.129	362.136	0.219419	0.20704	0.27165	0.121959	0.111273	3.25817	0.115731	0.105452	0.115209	0.108439	0.120699	0.113035	0.114728
5885	8.876	361.237	362.244	8.84904	5.73557	9.28871	7.63253	14.0483	6.79145	10.3834	11.7536	7.98015	9.93573	7.90075	5.47488	7.56768
5886	7.45	361.318	362.325	34.0054	35.2355	31.9681	25.2285	29.4745	17.3002	26.1706	23.6593	30.6732	7.8009	23.2398	31.6941	20.6193
5887	0.708	361.917	362.925	546.018	597.249	592.71	536.757	661.683	497.826	669.636	720.546	659.198	717.82	777.638	579.233	502.158
5888	1.275	362.146	363.153	11.1469	9.28751	9.62198	3.85144	12.0778	14.0892	12.1366	18.3328	11.3761	14.0802	9.12711	2.7283	5.89448
5889	7.898	362.184	363.192	46.2558	52.389	47.4685	45.8204	53.4251	45.2071	48.2993	55.0854	51.5575	65.7829	53.0646	56.5697	45.379
5890	3.472	362.205	363.213	1.60427	1.52861	1.754	2.45303	0.10091	0.114901	2.94526	0.406682	2.55972	1.05131	0.105424	3.26238	2.17902
5891	6.542	362.208	363.215	14.7817	13.5776	13.5387	16.7464	14.5069	8.96148	7.53069	9.2788	15.8032	18.6219	14.2388	16.8401	17.5223
5892	4.915	362.208	363.215	1.70612	1.58826	1.77952	2.28908	2.3234	1.27883	1.24521	1.40149	1.49368	1.89752	1.96766	3.13914	1.1482
5893	9.975	362.281	363.288	15.2094	12.9504	15.0625	10.669	12.1823	9.1748	11.8179	9.60875	21.3483	13.6874	20.5762	16.9912	14.1618
5894	10.148	362.281	363.288	15.3491	15.043	10.667	15.8854	9.9561	7.2071	9.76797	8.70392	21.052	16.6631	21.944	16.2865	15.8868
5895	14.502	362.281	363.288	2.71265	1.88767	2.1028	2.14907	1.40141	0.318272	1.48855	0.794099	5.98236	4.1417	4.81027	3.44385	6.99804
5896	12.12	362.302	363.309	2.03272	1.83071	0.888602	2.4541	1.85164	1.98202	2.16993	3.08236	3.21458	2.01164	2.34117	2.34312	1.97313
5897	14.843	362.781	363.788	17.573	17.0813	15.8473	16.0805	17.4898	15.7096	16.3915	17.5217	19.992	18.897	20.2223	16.5984	16.581
5898	7.631	363.041	364.048	1.97484	1.75763	2.06952	2.07081	1.86711	1.99927	1.96583	2.28974	2.08678	1.83782	1.98668	2.45636	2.00298
5899	0.761	363.907	364.915	11.9144	14.2309	11.3986	9.74435	14.5621	10.3437	16.4005	15.7304	15.5138	13.1593	9.52093	11.8025	12.7595
5900	0.792	364.096	365.104	151.543	167.406	182.174	31.623	23.5789	71.4897	38.6674	36.616	39.4319	23.8299	29.5485	26.0208	1081.4
5901	0.869	364.097	365.104	38.3607	38.1647	33.9574	2.94528	2.60837	8.51298	6.11576	4.86069	39.4319	2.84514	3.39755	2.93522	226.527
5902	1.09	364.097	365.104	4.12403	4.3718	5.16074	0.573124	0.577646	0.72936	0.497135	0.707982	0.670088	0.57347	0.63469	0.590074	2.44142
5903	11.891	364.205	365.212	2.86675	3.06041	0.314684	0.795172	0.374898	0.291816	0.375688	0.424843	20.4216	30.1554	19.6573	9.49057	7.0116
5904	9.206	364.26	365.267	2.82609	2.44364	2.16174	2.44349	2.83293	3.35292	1.74633	1.33446	2.96865	2.58552	2.63812	2.98803	2.07914
5905	9.031	364.26	365.267	4.309	1.98144	1.85613	2.55125	1.68061	2.68748	1.42418	1.46942	2.96865	2.10269	2.0544	3.02292	5.23124
5906	10.796	364.296	365.303	7.81938	6.71308	6.89257	4.81843	5.47621	8.38085	6.49111	5.14081	12.3282	12.4339	13.3384	9.91912	9.09377
5907	10.586	364.296	365.304	4.147	4.14867	4.13348	2.6419	3.02245	5.03143	2.27411	2.06463	5.47602	4.25326	5.08745	4.2711	3.59546
5908	8.36	364.311	365.319	3.26367	2.57967	2.58256	2.04733	1.48316	4.45644	1.85496	2.01428	1.5959	1.85583	1.38732	9.72059	1.51794
5909	6.309	365.131	366.138	4.30149	5.14279	4.84247	6.23954	3.12054	1.90336	5.99965	3.2841	4.58872	2.25165	0.694508	9.0367	4.81662
5910	5.795	365.164	366.172	1.23567	1.53446	1.14457	1.68696	0.116089	3.29195	0.137302	0.114513	0.138908	0.11903	0.116094	5.0436	0.133583
5911	6.656	365.164	366.172	19.3829	21.8737	19.0835	18.6441	0.405982	50.7819	1.75788	0.802061	0.195749	0.532513	0.287567	68.0128	2.81234
5912	5.946	365.165	366.172	5.08842	4.72332	4.88225	4.38696	0.182115	13.5193	0.195451	0.175261	0.174194	0.180403	0.163049	19.1254	0.476062
5913	5.786	366.014	367.021	0.829694	1.07235	0.750654	0.488936	1.15979	0.608046	4.98509	3.63231	4.75444	5.34658	3.73446	0.833022	2.77475
5914	10.698	366.216	367.223	7.54117	6.66203	5.28922	2.8729	3.63746	7.28969	2.30255	1.7318	32.1501	21.6437	39.7863	22.7885	11.3396
5915	10.801	366.255	367.262	0.561264	0.385997	0.358921	0.997319	0.321171	0.746271	0.326861	0.291501	0.492587	0.939621	3.9274	1.41233	0.694507
5916	9.705	366.276	367.283	9.56412	8.48075	10.3644	10.1603	6.90919	8.00941	5.64665	2.86742	11.9506	10.6367	9.36197	16.3083	10.784
5917	10.072	366.291	367.298	0.738783	0.453149	0.562185	0.67959	0.223655	1.13607	0.210408	0.195633	0.165291	0.203804	0.165986	3.77544	0.200563
5918	11.433	366.312	367.319	2.63243	2.66678	2.35528	1.09473	1.06782	2.66958	1.10609	1.02063	4.06306	2.90137	2.47239	2.84818	4.64528
5919	11.662	366.312	367.319	3.9216	4.07556	4.05028	1.78856	1.83187	5.15313	2.17972	1.51782	7.37135	5.76751	6.11591	4.49132	8.44005
5920	9.127	366.327	367.334	7.78388	12.6026	9.75524	8.39576	3.44131	16.6769	4.1112	2.2382	3.44217	2.87812	10.4089	30.1012	8.81923
5921	9.541	366.327	367.334	4.19247	4.67627	3.505	3.83165	3.2133	8.81802	1.51051	2.32893	1.29632	3.20357	1.35526	15.8621	2.66702
5922	11.079	366.327	367.334	49.6064	47.1332	44.5386	42.6944	25.56	45.1952	29.2099	20.7278	54.1853	74.8813	49.0085	154.338	40.1344
5923	10.916	366.327	367.334	2.08094	2.12676	1.8341	2.03413	1.70694	2.40002	0.981875	0.682103	2.18063	3.31139	1.92663	6.70701	1.95897
5924	11.789	366.327	367.334	1.94	1.83777	1.74654	1.38801	1.6715	1.66764	1.45498	1.01268	3.28582	1.89883	2.46001	1.72162	2.03
5925	9.78	366.327	367.334	4.289	3.3318	4.51789	3.04835	3.18324	15.2904	3.72292	3.62373	4.1644	4.09172	5.00933	26.2655	3.55126
5926	8.027	367.18	368.187	1.82553	1.69635	1.81389	1.17958	0.162388	4.69492	0.185199	0.199854	0.393539	0.18557	0.173704	15.5972	0.274643
5927	5.944	367.18	368.187	4.08107	3.75877	3.43037	3.3458	0.193105	9.96555	0.207246	0.185838	0.190885	0.19129	0.172889	13.9544	0.266681
5928	6.665	367.18	368.188	26.4562	30.8794	29.0217	26.6287	0.469202	73.139	2.52626	0.968369	0.394362	0.310128	0.571813	46.3446	3.85294
5929	10.696	367.25	368.257	22.9612	22.4087	19.3685	10.8668	9.08873	25.0581	10.0237	6.36537	36.6195	20.5732	38.2795	25.337	34.8264
5930	7.784	367.271	368.278	14.1547	13.9984	14.9774	11.8848	21.3128	10.5246	11.461	7.69552	16.4259	14.262	18.6856	23.9661	8.9868
5931	0.711	367.874	368.881	25.6372	29.9916	29.3213	29.4204	34.6133	33.0124	37.8885	34.2667	38.3405	34.1995	22.058	34.2527	28.4655
5932	10.958	368.231	369.238	0.465889	0.270328	0.415628	0.245317	0.280828	0.275259	0.176831	0.17495	4.5716	4.71294	6.56568	2.71064	0.447946
5933	11.292	368.231	369.239	0.730824	0.44375	0.495267	0.370224	0.658276	0.539366	0.59142	0.447775	3.99219	2.85661	4.99284	2.47185	0.71453
5934	10.283	368.291	369.298	3.25434	4.57201	3.59057	3.28573	4.58354	3.03277	3.49729	2.80909	5.01963	4.82438	4.71076	4.51904	3.71726
5935	9.883	368.343	369.35	8.1446	85.0373	10.0336	83.7459	9.41118	8.3924	71.1112	10.5773	6.5432	4.74662	4.809	19.0505	18.9705
5936	10.919	368.343	369.35	72.8357	72.4155	71.1098	77.686	45.6156	58.4841	45.5688	35.7204	84.7833	140.283	83.4583	146.555	68.5653
5937	10.627	368.343	369.35	15.0468	15.9212	10.6971	6.98161	15.8151	6.89637	5.08323	10.126	6.33583	9.89808	2.13598	15.535	18.4273
5938	14.509	368.343	369.35	7.30428	7.4939	8.17402	6.4464	7.68049	5.05613	7.79465	4.63174	0.454288	2.37549	6.35614	6.87754	6.1717
5939	9.346	368.343	369.35	236.177	242.626	284.781	262.854	278.656	249.783	254.322	54.493	15.8546	15.4056	16.0115	66.2632	245.143
5940	8.794	368.343	369.35	292.003	79.6655	348.058	185.4	112.311	176.727	306.19	176.125	8.38186	8.88565	7.96922	138.807	21.9228
5941	10.063	368.343	369.35	24.3845	80.8379	38.4373	82.0935	29.1996	74.3571	37.0724	71.652	25.8907	26.4862	23.5621	81.8891	25.9221
5942	4.061	369.127	370.134	1.74461	2.27423	2.10828	1.44811	2.13383	0.285654	2.13875	2.16518	1.76088	2.15946	2.22438	3.02229	1.3032
5943	2.199	369.127	370.134	0.721903	0.758864	0.300393	0.120996	0.109186	6.85189	0.116437	0.111219	0.116225	0.112827	0.116103	0.468618	0.105369
5944	8.03	369.196	370.203	1.19848	1.40444	1.15216	0.966771	0.182237	3.07412	0.207836	0.224283	0.441643	0.299523	0.264778	9.95138	0.366844
5945	10.956	369.265	370.273	0.941811	1.19145	1.10499	0.919505	0.509124	0.888438	0.401368	0.249117	1.87113	1.05597	2.42236	1.69208	1.07988
5946	8.238	369.286	370.294	32.3589	33.9919	31.5691	28.8455	38.0138	18.611	18.2309	15.446	52.5695	34.2655	40.1417	48.5598	26.8646
5947	8.454	369.286	370.294	2.0498	2.01915	2.4724	1.58898	2.64803	1.39743	2.05147	1.20764	3.01049	3.13303	2.12604	2.64017	1.72682
5948	8.147	369.286	370.294	9.42418	8.8106	9.14998	10.0588	6.04811	5.22853	4.74874	2.38146	17.9682	7.36852	8.32506	25.8929	6.18115
5949	8.818	369.346	370.353	11.9189	5.67097	56.3255	54.2188	50.5681	53.3882	52.8162	55.1572	3.50089	2.16313	2.11326	57.0764	53.308
5950	9.163	369.346	370.353	59.1853	59.6294	70.4935	66.708	57.686	61.6463	60.6973	51.8465	21.1305	20.5854	21.395	65.2196	61.7134
5951	1.162	370.092	371.099	20.7699	18.0455	19.9357	18.0038	17.7611	18.2242	16.9194	17.488	20.7733	19.8703	21.1571	18.904	16.9582
5952	0.096	370.092	371.1	9.70428	50.0376	21.2007	9.10358	48.3962	48.5398	49.86	8.94119	55.9406	53.6681	10.3357	9.18771	49.0705
5953	7.968	370.093	371.1	53.7443	24.0731	51.2248	61.1452	54.1917	47.9106	57.1775	52.4675	58.8907	56.7294	59.377	54.5295	48.8515
5954	8.851	370.227	371.235	10.1011	10.0108	10.9771	22.0289	17.7527	3.85036	3.812	3.27922	4.2939	7.22377	8.71652	26.7969	4.66521
5955	7.016	370.249	371.256	1.08819	0.933969	0.810741	1.07715	0.314069	2.65288	0.275682	0.335337	0.39941	0.209245	0.179286	5.16707	0.212729
5956	8.033	370.249	371.256	1.09492	1.44329	1.3816	4.43887	0.523417	2.77298	0.454658	0.282491	0.9497	0.369645	0.401582	3.75148	0.541064
5957	6.689	370.249	371.257	0.679064	0.847655	1.01701	4.29914	0.325029	1.02664	0.213406	0.248002	0.231445	0.467814	0.181759	3.60574	0.212729
5958	7.438	370.249	371.257	1.50946	0.995986	1.03348	5.66186	0.54564	1.27041	0.454098	0.429039	0.90754	0.512255	0.513784	2.01091	0.585571
5959	6.328	370.249	371.257	27.0627	24.0253	28.1605	18.9704	0.159533	74.485	1.05898	0.186116	0.186808	0.149325	0.319491	123.479	2.60924
5960	6.129	370.249	371.257	13.9343	14.7931	14.9336	10.9346	0.159533	45.8124	1.03307	0.516147	0.150924	0.145061	0.319491	63.4544	1.27676
5961	10.068	370.286	371.293	1.67068	1.34442	1.60812	0.164893	0.194185	0.1475	0.182683	0.169856	0.143511	0.176949	0.144115	16.0409	0.159563
5962	8.68	371.302	372.309	58.181	56.1607	53.5964	42.4323	59.7712	34.0968	44.4309	32.3645	90.4168	62.607	69.7765	74.1107	56.0224
5963	0.765	371.729	372.736	30.8796	37.4183	31.8614	19.755	44.6795	27.4164	48.9377	49.212	43.7132	45.1892	46.1964	40.4965	33.4304
5964	0.617	371.935	372.942	8.53605	9.1434	8.60077	8.89629	5.96399	7.26282	7.42902	6.60268	11.7274	10.0769	8.78876	10.2289	8.4252
5965	0.679	372.036	373.043	27.029	29.9706	29.0576	31.4841	29.9625	30.2142	28.3482	31.6229	34.2871	38.8803	24.8075	25.3823	31.3532
5966	3.987	372.199	411.161	3.36651	3.58769	3.39338	1.99528	2.80935	3.8965	4.25085	4.27117	2.85606	3.33742	1.60394	1.65547	5.12953
5967	6.267	372.21	373.218	0.749071	0.895398	0.91778	0.517797	0.358662	2.82604	0.880508	0.362138	0.549006	0.701027	0.412818	1.02489	0.721935
5968	9.256	372.243	373.25	2.1354	1.86776	1.84241	3.21726	1.41938	0.600222	0.154117	0.156335	2.52323	1.63414	1.4924	6.65051	1.12955
5969	9.463	372.243	373.25	16.5063	15.0344	15.0612	29.698	20.5163	4.74807	3.76119	2.49336	17.3816	14.2613	20.4645	49.3453	12.4463
5970	7.594	372.265	373.272	0.449927	0.762329	0.436135	0.997809	3.23593	0.673081	0.139817	0.146905	0.159904	0.125124	3.05618	2.32207	0.107547
5971	7.47	372.265	373.272	20.4506	21.0025	19.9552	72.3184	3.23593	32.0464	3.14236	5.37054	14.6644	5.11104	3.05618	57.2455	7.03291
5972	8.071	372.265	373.272	10.1668	9.84094	10.2717	35.038	3.52909	18.7983	2.29054	1.69466	14.0513	4.89365	2.86708	14.2331	10.0782
5973	8.948	372.265	373.272	1.41618	1.25201	1.7513	6.95139	0.456177	2.80281	0.555672	0.501769	1.00196	0.392128	0.488601	0.596444	1.03209
5974	5.95	372.265	373.272	27.0294	23.1635	23.1171	26.4751	0.226284	59.1221	2.46119	0.495311	0.224183	0.408857	0.326662	86.5547	3.17409
5975	7.129	372.265	373.272	6.65112	7.68552	7.21132	19.9886	4.44004	7.51139	3.25585	3.90756	13.8932	2.89944	3.36623	11.8618	4.09473
5976	7.275	372.265	373.272	2.74764	2.71981	2.21532	4.74923	0.238881	4.08863	3.25585	0.259941	2.67704	0.186315	0.165556	9.80391	1.29492
5977	5.803	372.265	373.272	14.6739	16.3359	15.3815	16.7112	0.188013	34.1816	1.5582	0.495311	0.224183	0.408857	0.326662	56.2448	1.86595
5978	5.483	373.245	374.252	6.70807	6.03194	4.77267	6.55262	7.72856	4.25462	3.55659	3.24472	4.42222	3.938	4.26055	7.71424	5.6134
5979	8.117	373.281	374.288	4.24822	4.29771	4.16356	4.41928	4.09682	4.39338	4.25984	4.06154	4.99699	4.07621	3.8586	4.07741	3.37414
5980	12.345	373.294	374.301	0.398374	0.352848	0.272207	0.310066	0.436782	0.222103	0.263941	0.19282	5.20547	2.72526	2.7631	1.97111	0.500297
5981	9.097	373.354	374.361	29.5357	31.1167	29.5871	21.4157	22.3275	12.8435	19.1687	30.4907	28.7103	22.6846	17.0489	29.7904	23.612
5982	0.764	373.932	374.939	9.9491	16.2989	10.9623	38.1878	8.56229	11.1444	6.00487	4.3285	9.38247	12.28	7.69346	19.7681	10.6789
5983	4.214	374.121	375.128	0.632704	0.605361	0.521242	0.566125	0.762537	1.34804	0.446437	1.23497	0.494976	0.821358	0.981155	2.24823	1.26736
5984	2.893	374.14	375.147	4.92672	5.09009	5.20553	14.6915	0.109503	7.51723	0.867879	0.112604	7.63017	1.553	2.57883	9.3033	9.33616
5985	7.788	374.205	375.213	1.3256	1.28226	1.20912	3.66176	1.22669	1.32834	1.24993	1.15667	1.63404	1.61679	1.30136	1.29356	1.73934
5986	8.57	374.205	375.213	2.65798	2.58155	2.32674	2.83642	2.30598	0.454928	2.43835	2.67132	7.87144	6.01188	8.37653	3.76163	1.81738
5987	8.369	374.205	375.213	3.10764	2.85134	2.37233	3.7889	5.27837	1.8345	2.96175	2.51359	5.06892	3.31937	5.08317	2.40521	1.89811
5988	6.691	374.205	375.213	1.19797	1.38981	3.58433	3.92335	9.26815	1.8393	3.86337	6.92728	11.619	8.74752	11.9542	2.28326	6.52109
5989	11.647	374.242	375.249	0.710609	0.785847	0.538397	0.440941	0.321267	0.847465	0.125082	0.302535	1.47454	1.90268	2.60074	15.4015	0.560914
5990	8.541	374.244	375.251	2.0728	1.06474	1.25349	0.844916	0.949386	2.00069	1.2327	1.82923	1.40726	0.943368	1.48812	1.17019	1.0876
5991	12.34	375.184	376.192	0.875762	0.649457	0.0731668	0.469428	0.243659	0.214925	0.146864	0.0700615	0.940573	0.548563	0.419989	1.37502	0.69032
5992	12.032	375.31	376.317	0.272742	0.2349	0.154311	0.154728	0.473473	0.227632	0.29568	0.381462	3.86189	4.0535	3.12925	1.17149	0.376379
5993	4.011	376.137	377.144	60.1313	69.4518	68.3406	99.7287	44.3589	85.9516	38.187	33.489	53.9897	42.5071	30.0808	122.916	79.8123
5994	10.802	376.153	377.16	9.95431	9.07603	7.82173	7.01046	7.12294	9.9185	4.69919	5.4357	21.573	15.1326	27.7459	17.6582	12.8366
5995	9.447	376.161	377.168	20.64	19.8572	17.6862	25.3688	21.4806	20.5319	22.06	19.6719	26.5553	25.6608	30.3784	31.7227	17.032
5996	8.238	376.221	377.228	5.61246	5.3196	4.88451	6.8439	1.69386	10.6787	1.12673	0.378671	2.75594	2.18429	2.29822	15.8227	10.134
5997	7.46	376.223	377.23	1.70688	1.58952	1.47897	2.88114	2.08055	3.56366	1.60275	2.04846	2.31159	2.88269	1.27695	3.1816	3.73608
5998	12.339	376.257	377.264	7.5565	9.21247	7.11574	3.59683	5.524	7.46446	2.72053	1.89357	42.5284	36.3085	30.0016	89.6855	5.78446
5999	12.153	376.257	377.265	0.233087	0.340636	0.165041	0.137297	5.524	0.24402	0.0645576	0.0289116	3.32757	2.82627	1.9062	6.93668	0.174998
6000	14.495	376.332	377.34	1.5485	2.46889	3.41315	2.63396	4.51514	3.75481	6.60079	3.01161	5.11142	6.50598	6.20251	1.66648	3.54684
6001	14.369	376.333	377.34	0.346812	0.285532	0.104631	2.63396	0.177117	0.128428	0.267785	0.260889	2.65855	3.73556	2.31267	0.369419	0.282975
6002	6.618	377.164	378.171	5.78007	6.06091	5.58107	6.07479	0.2007	16.2925	0.566052	0.185667	0.211861	0.198477	0.188691	9.78333	0.429813
6003	6.144	377.165	378.172	0.939225	1.18233	1.3764	0.804728	0.123832	3.3513	0.144796	0.126037	0.144336	0.13873	0.128664	5.66637	0.137739
6004	7.39	377.313	378.32	3.70693	3.89713	3.14302	2.51147	3.46044	1.95903	3.7349	3.64405	3.41307	2.35008	2.62104	3.3278	2.5009
6005	0.709	377.891	378.899	67.7688	66.217	66.2606	95.1843	72.1109	63.7392	59.863	65.4836	69.44	54.1032	67.5025	62.578	60.0983
6006	5.27	378.203	379.21	5.05285	5.49196	5.05256	4.5627	2.67778	7.30664	2.71428	1.87836	3.21294	4.44701	3.98055	15.9668	3.67778
6007	13.105	378.273	379.281	0.214227	0.114581	0.118366	0.0662217	0.0548509	0.163806	0.0193723	0.0385694	2.66831	1.51923	0.876536	2.50909	0.218571
6008	12.226	378.275	401.265	0.39028	0.463866	0.253381	0.376624	0.20543	0.471258	0.216611	0.0587336	2.75345	1.48272	1.19298	5.87609	0.223396
6009	5.791	379.18	380.188	0.861802	1.04585	1.10284	1.71298	0.137129	4.85251	0.162187	0.135267	0.164083	0.140603	0.137135	3.27576	0.157793
6010	11.192	379.216	380.223	0.750661	3.5143	0.810719	4.06184	2.31266	0.758994	0.857591	0.442692	5.18347	6.37357	4.30798	2.60684	1.39985
6011	11.333	379.216	380.223	2.09184	3.5143	0.545701	4.06184	2.31266	0.758994	0.732354	0.434657	15.7698	22.5112	15.499	12.7169	5.96623
6012	3.472	379.232	380.239	12.3522	11.3749	12.2197	17.9197	0.194443	0.127709	22.2441	3.81371	18.6924	8.00685	0.229784	26.3342	19.3227
6013	8.876	379.247	380.254	15.2558	13.3782	13.8323	13.1494	29.2158	10.1117	16.2692	20.4854	14.6052	17.4065	12.7392	10.9218	12.2065
6014	6.622	379.286	380.293	3.68993	4.06958	4.0452	5.30401	0.107302	3.30817	0.235001	0.103318	0.117894	0.110447	0.105001	6.37061	0.458261
6015	0.79	380.07	381.078	6.92318	6.23617	7.19336	1.77174	0.501363	3.30937	0.317542	0.539379	0.958012	0.52639	0.30383	0.326047	27.4834
6016	2.946	380.07	381.078	6.39915	6.80539	6.85096	6.14701	4.96302	5.66907	7.88335	6.75781	7.38333	5.53536	6.84453	7.49824	7.91401
6017	10.697	380.142	381.149	2.07208	1.45478	0.184117	0.549879	0.170088	0.435617	0.151465	0.158728	13.3418	6.31829	9.08984	4.89702	3.98417
6018	12.033	380.231	381.238	0.0482959	0.106773	0.0501686	0.0431586	0.0615645	0.0540653	0.0851241	0.106798	0.993517	0.60769	5.11451	0.456746	0.0748825
6019	14.07	380.289	381.296	0.0471816	0.0282923	0.0190387	0.0222455	0.0278418	0.0226934	0.0207099	0.0214898	1.68838	0.940345	1.04279	0.203117	0.0351513
6020	7.737	380.306	381.314	1.79606	1.76374	1.41189	2.24228	2.2353	4.63024	1.5333	1.51146	2.29929	1.80934	1.72397	3.45129	1.59564
6021	9.421	380.307	381.314	2.89274	3.05191	2.79339	1.69896	3.36076	3.46318	1.82008	2.53867	3.62933	3.48802	4.40285	3.13733	2.3979
6022	11.104	380.411	381.418	1.08197	1.03347	0.911445	7.42941	0.192317	0.609661	0.20603	0.469033	0.305017	0.130945	0.116366	0.207566	0.729322
6023	8.024	381.196	382.203	2.94957	2.60908	2.81585	2.32448	0.157193	6.06446	0.179274	0.193461	0.38095	0.179634	0.168147	22.082	0.688377
6024	7.73	381.196	382.203	3.35263	2.73896	2.05919	1.67053	1.56587	5.04506	1.0741	1.0588	1.61069	1.26747	1.20767	14.922	1.11777
6025	5.8	381.196	382.203	2.14096	2.72301	2.07213	3.17392	1.22982	5.37023	1.34075	1.2378	1.15022	1.12726	1.34862	8.91808	1.40744
6026	5.944	381.196	382.203	4.15005	3.02292	3.59502	3.49721	0.208922	9.59838	0.224222	0.20106	0.20652	0.206959	0.187051	8.99277	0.257784
6027	6.644	381.196	382.204	8.63869	8.88223	8.13399	7.45665	0.168445	20.0247	0.619603	0.168839	0.184559	0.1729	0.164376	27.7849	0.902915
6028	6.979	381.25	382.257	3.85582	4.11733	4.06251	4.16984	4.45502	4.40934	2.94821	3.02974	4.37393	3.74971	3.62369	5.20184	4.12308
6029	9.117	381.263	382.27	5.83026	5.94952	5.36076	6.39848	11.7265	4.70175	7.9772	8.7962	3.99252	6.36985	4.51019	3.40674	4.35249
6030	0.976	381.828	382.835	11.5961	10.9087	11.3644	8.74223	18.4037	8.59287	13.0648	4.81237	12.3486	13.0195	6.24481	9.86027	9.17145
6031	1.258	382.021	383.028	4.90821	4.82137	4.47214	2.62458	5.17519	4.20772	5.91757	4.41724	6.47601	7.14127	5.40672	1.95447	4.09531
6032	11.339	382.103	383.111	1.52604	0.992834	0.900504	1.18939	0.86235	1.07888	0.769925	1.03253	1.95981	2.37145	2.26374	2.19417	1.19287
6033	5.183	382.104	383.111	2.86821	3.47165	3.54256	3.3334	0.629874	4.28093	4.82158	3.03788	3.36491	3.80133	3.29964	5.84397	1.97827
6034	4.044	382.136	383.143	0.730696	0.662769	0.816392	0.317422	1.62116	0.203245	0.482351	0.44507	0.388839	0.445859	0.39096	0.467165	4.01348
6035	12.583	382.158	383.165	7.6589	8.30394	2.20592	6.61304	2.31024	3.85325	3.79709	3.66845	14.5081	14.2886	8.89986	15.1401	9.18892
6036	11.655	382.158	383.165	9.46272	3.14859	1.99747	7.99176	4.28799	3.44697	4.60309	3.76335	4.13026	3.81081	3.28368	31.3665	14.5728
6037	12.068	382.158	383.165	9.3268	3.45896	1.53698	10.4597	4.38525	3.50279	4.73776	3.95313	1.56853	1.61239	3.16924	32.493	14.8886
6038	9.273	382.249	383.256	2.82003	2.62528	2.71594	3.12588	2.80083	2.54983	2.82489	2.23831	3.14498	3.95243	3.31103	3.86707	2.06251
6039	8.116	382.249	383.256	7.76626	8.41521	6.38577	6.7163	4.93497	5.15167	8.60152	5.29397	11.8935	5.89284	13.4916	9.32266	6.49992
6040	8.005	382.249	383.256	5.42287	5.66549	5.2962	4.46176	3.94911	4.91926	5.29497	3.66063	8.25069	4.25369	10.3239	5.66711	4.34665
6041	9.133	382.249	383.257	1.74872	2.36169	1.72131	2.13121	2.47298	1.23637	1.50568	1.14481	2.80132	2.11014	1.81426	2.89198	1.5543
6042	5.097	382.268	383.275	9.43088	9.17454	8.8602	4.49663	7.07677	0.647166	26.0667	21.7963	10.7038	10.7613	4.03625	10.3438	1.90517
6043	10.177	382.322	383.329	16.1721	14.693	14.1797	13.3808	2.95461	29.2283	3.2106	3.00945	3.65744	5.06457	4.32882	78.1374	3.66186
6044	7.817	382.322	383.329	3.74413	2.96494	6.67387	10.2839	9.98821	4.65969	3.52662	4.84367	8.46263	2.75786	3.50587	6.01528	4.18978
6045	7.602	382.322	383.329	1.85694	1.2878	1.4163	1.05052	1.2129	3.01182	0.607349	0.807058	0.534893	0.726622	1.58945	2.86098	0.57637
6046	12.037	382.322	383.329	4.06593	3.87549	3.81687	2.86008	4.78327	2.48055	2.80213	2.97445	11.2862	9.07325	8.90974	5.78722	6.66336
6047	8.364	382.322	383.329	4.2933	3.95158	4.53025	3.27637	3.85893	10.6407	3.03337	3.37666	4.10364	3.11229	3.40922	14.0054	3.67256
6048	11.846	382.322	383.329	8.05137	7.0406	5.88736	7.11109	4.16341	8.54913	4.31856	3.13278	10.7499	11.2825	14.726	8.85331	7.00572
6049	9.471	382.322	383.329	0.858542	1.56965	1.15492	0.794168	0.341698	1.46222	0.228816	0.552848	0.617595	0.583547	1.78714	6.43352	0.516013
6050	8.465	382.322	383.329	1.9978	1.83375	1.84247	1.2443	0.932132	3.67507	0.57803	0.504554	0.698613	0.561652	0.989665	9.08059	0.696442
6051	7.232	382.322	383.329	0.62569	0.737882	0.605761	0.431809	0.216348	1.32057	0.422344	0.232711	0.189949	0.259157	0.177037	3.51028	0.43921
6052	9.049	382.322	383.329	2.64606	1.81617	2.27633	2.65465	3.26492	4.29899	1.52008	1.44466	2.7392	1.55393	2.89269	2.52442	2.04128
6053	8.122	382.322	383.329	1.56895	0.718803	2.19109	0.705908	0.399691	2.45515	0.485759	0.584148	0.953191	0.541343	0.5334	4.54451	0.843378
6054	11.759	382.358	383.365	29.9348	32.9382	18.4306	27.0172	19.3726	18.3355	26.0695	15.8767	20.8151	18.9742	15.6752	18.0407	25.5445
6055	2.893	383.106	384.113	5.3831	5.54682	5.72895	10.671	2.77889	11.0622	3.5404	3.39717	4.64193	2.3921	3.18202	3.94453	5.45623
6056	6.599	383.212	406.202	1.46187	3.69935	3.9463	3.34741	0.147697	9.71691	0.148973	0.136634	0.15591	0.146061	0.13886	5.8851	0.137233
6057	7.006	383.265	384.273	3.93644	4.15635	4.48437	5.32116	3.71016	3.05338	2.45278	2.0095	4.52774	5.61069	2.96433	6.34788	2.60337
6058	2.476	384.075	385.082	1.90725	1.93525	2.90949	1.23456	3.12724	1.95096	2.11722	1.16322	1.9971	2.3572	2.03542	1.27013	2.16955
6059	8.437	384.083	385.09	2.43026	1.54376	0.634311	0.780851	1.49604	0.620099	0.725381	0.754471	2.56159	1.79202	2.06939	1.60142	0.998598
6060	10.805	384.265	385.272	20.2976	16.5618	12.7531	33.1079	4.70489	19.3147	11.6864	12.0167	15.5079	4.91964	14.4043	23.8352	21.2064
6061	9.707	384.265	385.272	370.288	380.536	359.377	391.822	328.431	222.302	331.246	241.768	482.275	510.095	417.362	491.177	282.442
6062	9.558	384.265	385.272	261.19	265.91	271.2	284.39	268.053	148.847	224.187	174.492	343.355	348.814	313.818	430.442	192.023
6063	11.298	384.265	385.272	16.7696	21.3209	17.7094	34.7093	9.71392	19.584	10.919	11.4045	14.6624	8.02097	14.0251	28.2404	23.4446
6064	14.502	384.265	385.272	1.91604	1.73003	4.45617	4.71641	3.84263	3.95919	2.4829	3.15138	1.48131	1.48265	1.41118	3.12427	4.95023
6065	9.543	384.337	385.344	4.68114	4.25328	3.21933	2.94948	1.06263	8.72494	1.19321	1.13054	0.976038	1.53882	1.75081	19.5209	2.99931
6066	11.08	384.337	385.345	59.7552	68.6544	67.39	57.7223	42.2113	65.6554	44.1862	31.0967	85.8435	121.019	78.4961	245.432	58.1624
6067	10.914	384.338	385.345	3.92375	4.05125	3.37684	2.04075	0.847689	8.02419	0.99943	1.52239	2.07388	2.04099	1.4455	21.1664	2.55913
6068	8.972	384.338	385.345	0.945693	1.72378	0.845685	0.955039	1.25377	4.21702	1.14625	1.15919	1.08332	0.803163	1.08631	5.24055	0.873873
6069	11.787	384.338	385.345	1.86663	1.60772	1.40942	1.56578	1.7198	1.23928	1.38928	1.14138	2.93357	1.56957	1.85671	1.90818	1.79375
6070	0.619	384.867	385.874	1.23664	1.49565	1.29797	1.55272	1.17738	1.12965	1.30744	1.05258	1.87096	1.86583	1.60439	1.79971	1.62458
6071	7.57	385.281	386.288	1.4492	1.2216	1.27173	0.695956	0.884269	1.16722	5.38821	2.16578	9.47204	1.03825	1.16306	4.69313	0.880168
6072	7.421	385.281	386.288	9.16212	9.51059	6.45749	7.2648	6.08354	5.67282	5.38821	2.16578	9.47204	9.37121	8.001	11.4198	5.35193
6073	7.283	385.281	386.288	2.13787	1.94022	2.05592	2.65397	1.43458	0.98859	1.07184	2.16578	3.08004	2.16133	1.32308	4.23973	1.47511
6074	9.1	385.317	386.325	2.97343	3.33876	2.06926	1.69347	3.89417	2.08045	1.90778	1.69983	2.39919	2.50478	3.27585	3.22497	2.45217
6075	10.148	386.28	387.287	3.68249	4.51724	2.51232	4.55322	2.73381	2.88368	3.05632	2.62022	10.2414	5.22631	3.71066	6.19698	5.57075
6076	10.313	386.28	387.288	14.8988	14.826	15.7693	10.6186	7.80833	8.34442	10.8009	6.15928	34.305	21.0693	15.2562	19.5854	18.5359
6077	10.003	386.28	387.288	14.6717	8.69552	8.1458	9.77693	7.13254	5.31796	8.62248	6.60014	15.5301	12.9407	11.8502	11.8419	10.7737
6078	9.842	386.28	387.288	6.45773	5.76477	6.19399	5.78601	4.77592	3.89327	5.8883	3.72098	6.78008	7.08178	7.93342	7.48537	5.23697
6079	10.917	386.353	387.361	2.03644	2.04611	1.92694	2.10566	0.995764	1.30655	1.04882	0.792293	2.76534	4.40904	2.85429	4.18714	1.86633
6080	2.188	387.137	388.145	3.10258	3.54038	1.76574	0.539092	0.243953	22.4959	0.248065	0.242496	1.11793	0.25034	0.263949	2.36621	0.824999
6081	4.064	387.137	388.145	5.5793	6.12133	4.32408	4.93378	5.80656	0.662824	4.61119	6.52176	5.9004	4.68433	6.08982	9.634	3.82411
6082	1.996	387.137	388.145	3.10258	3.54038	0.152612	0.133002	0.179854	2.20018	0.173275	0.190062	0.149112	0.173378	0.158911	2.36621	0.824999
6083	3.656	387.221	388.229	5.11104	5.24026	4.65674	9.89131	9.92445	0.0831622	5.79212	7.95661	3.08245	4.635	5.56284	0.0799327	5.82873
6084	7.758	387.297	388.304	9.86237	9.67124	9.18195	9.69957	10.2968	5.57101	7.5052	4.69089	12.2077	12.6329	7.02767	12.6273	8.27476
6085	6.326	388.26	389.267	3.76948	3.48389	3.5337	2.42989	0.147813	9.38147	0.159512	0.161758	0.15328	0.142048	0.14345	18.714	0.301838
6086	6.124	388.26	389.267	1.66277	1.40606	1.72897	1.21776	0.119715	5.29633	0.139983	0.127326	0.139539	0.134118	0.124387	7.2897	0.191307
6087	10.63	388.296	389.303	11.0233	10.4753	8.72977	10.8412	7.03332	8.11457	7.47867	6.20221	18.3663	12.523	12.4792	12.3225	10.7583
6088	10.453	388.296	389.303	4.43611	4.692	5.44531	6.01115	3.09777	3.85623	3.1533	2.21322	7.31553	4.60739	4.96463	6.03886	3.77373
6089	8.372	389.123	390.13	1.77366	1.78512	1.17205	1.78151	2.07176	1.2904	1.42837	1.4597	4.23305	3.28569	2.63769	2.42369	2.26478
6090	8.307	389.349	390.356	4.78969	5.05606	4.63927	3.62375	4.45943	2.53599	3.53715	4.4891	6.26194	3.91272	3.20594	5.10374	3.5957
6091	7.467	390.275	391.283	4.04563	4.98823	4.55525	14.3503	1.57547	6.90212	1.53008	2.88848	4.37786	2.2894	1.542	9.79329	2.08766
6092	7.801	391.27	392.278	0.463813	0.37712	0.454425	0.549702	0.184056	0.55248	0.173834	0.409995	0.138593	0.116864	0.123201	2.41295	0.274028
6093	11.812	391.283	392.291	1.07701	0.828094	1.12038	0.37155	0.302872	3.44923	0.508871	0.372594	0.697887	0.353904	0.775493	0.427318	3.33983
6094	0.725	392.074	393.081	27.0297	30.7002	30.1876	36.8942	32.6898	30.7368	32.3659	29.1444	34.1725	27.3785	29.0412	36.2275	32.4416
6095	6.692	392.216	393.223	2.77603	1.01595	2.10082	1.39417	6.59144	1.08551	4.30036	4.71567	18.5228	5.41054	13.8823	1.03447	12.0822
6096	7.208	392.216	393.223	3.15083	3.19465	3.07675	4.65181	1.64356	3.33445	2.08864	1.80886	5.56356	2.10072	5.38408	3.08552	5.15742
6097	6.893	392.216	393.223	7.86732	9.37129	5.94025	4.54007	5.59142	1.74714	5.50422	4.67878	16.3506	7.2872	17.7059	3.60496	8.90563
6098	6.091	392.216	393.223	5.34042	4.99797	5.1856	13.9486	0.616302	4.13193	1.67337	0.587832	5.65963	2.5656	1.53854	5.38843	8.33767
6099	6.417	392.216	393.223	0.685525	0.9373	0.829767	0.871913	0.308317	1.63152	0.233327	0.129266	0.542138	0.298359	1.05122	1.32845	1.65886
6100	10.12	392.231	393.238	29.65	31.5107	27.162	19.3927	23.6821	47.228	26.8714	23.4646	30.0011	29.1195	24.038	24.19	46.9439
6101	8.862	392.27	393.277	2.20233	2.96649	1.90418	3.58571	3.24619	2.02035	1.40062	1.54672	2.26478	1.9797	1.82581	3.99933	3.71401
6102	4.06	393.116	394.123	2.33858	2.25249	2.05839	3.75164	0.538401	0.183069	0.991561	0.297957	3.98073	1.12771	1.83992	3.68779	2.85305
6103	8.23	393.286	394.293	9.8197	10.9021	9.90232	8.506	13.0848	5.13363	14.1108	11.6296	19.7126	12.2206	15.7017	13.6429	7.93744
6104	2.691	393.338	394.345	5.31047	5.02981	6.68008	4.48439	6.34675	7.18953	6.99412	21.876	3.83355	3.64624	4.86579	6.06059	4.65567
6105	1.883	393.338	394.345	21.9818	3.50542	3.98454	4.80702	3.70533	3.15236	3.17287	3.06164	2.02553	2.26128	2.00617	9.49245	2.35669
6106	1.058	393.338	394.345	8.5895	4.48016	10.1084	10.3041	8.12399	3.62181	8.8646	3.12105	4.78756	8.28464	2.27036	5.64282	6.22853
6107	14.681	393.338	394.345	3.01833	0.987899	1.28685	1.3315	5.87024	0.691564	1.01919	6.75631	13.576	0.449545	1.45618	2.67754	4.88843
6108	15.216	393.338	394.345	1.13087	1.4827	1.91043	2.09224	1.34755	16.7948	1.9171	2.72918	0.875347	0.987112	1.3018	1.00221	8.43774
6109	2.129	393.338	394.345	28.3314	22.8335	29.4009	25.5753	31.0376	23.6574	27.7059	28.0413	14.9304	19.0998	15.4235	16.5364	16.3936
6110	3.044	393.338	394.345	7.21455	1.21599	2.22081	1.14842	1.141	0.827074	1.34236	1.1969	0.621221	0.691847	1.53598	0.706982	1.02908
6111	3.754	393.338	394.345	3.3176	3.81293	2.32894	4.10936	8.3472	2.57022	4.313	5.31255	2.67691	4.51733	26.1059	2.24616	3.38361
6112	0.33	393.338	394.345	5.71022	3.73853	9.4333	8.44944	4.1743	2.82692	3.27334	9.09937	5.3129	5.44953	6.50964	8.0663	2.15347
6113	2.471	393.338	394.345	2.26867	5.02981	4.81258	3.20222	11.3078	3.40937	3.92501	21.876	2.29616	1.74048	2.76535	2.68409	2.3059
6114	8.782	393.338	394.345	6.39166	16.3883	7.95139	14.2819	5.84665	5.84148	6.87681	25.0821	3.52279	3.64713	15.1453	6.96051	11.8931
6115	4.843	393.338	394.345	4.01596	0.552009	1.29488	2.55665	1.01331	1.61778	0.824582	0.897535	0.619539	0.477484	0.866714	0.429468	0.437901
6116	8.521	393.338	394.345	15.0791	0.704019	1.40142	1.60524	25.1136	1.17743	1.04171	1.08262	0.467657	0.864612	15.1453	0.80714	0.615495
6117	15.624	393.338	394.345	3.32782	2.77447	4.55515	4.36697	3.50179	3.6206	4.05041	4.76614	3.01221	2.82372	2.48661	4.07302	2.82614
6118	6.725	393.338	394.345	0.293804	11.7368	0.657967	0.552738	34.1358	0.295652	2.27387	1.31451	0.940267	0.480421	0.756671	0.263716	0.314823
6119	1.315	393.338	394.345	1.62638	1.09059	9.32748	8.97474	1.98987	12.5032	30.2908	3.12105	1.42504	2.27275	2.27036	1.56767	2.19218
6120	5.746	393.338	394.345	1.01083	1.06263	1.2095	20.5151	0.919563	6.92381	1.252	1.73402	0.75459	0.419403	0.894089	6.64007	0.48552
6121	1.64	393.338	394.345	21.9818	0.834876	1.27713	1.37165	1.0096	1.20148	30.2908	2.20601	9.76642	1.12324	0.590994	9.49245	0.849213
6122	6.347	393.338	394.345	2.82494	1.87247	2.13257	1.79552	2.01667	1.92056	1.52	1.82663	1.1345	1.28026	2.79459	0.992003	1.12214
6123	5.536	393.338	394.345	2.57633	2.4162	4.24642	20.5151	3.78581	3.6721	2.99363	3.51343	2.09761	2.20782	2.64288	7.20287	1.99084
6124	4.543	393.338	394.345	5.47487	5.30309	7.05177	5.47628	10.3998	4.27968	6.48594	6.52269	3.96842	1.24571	3.78342	2.92897	3.61917
6125	4.018	393.338	394.345	2.72494	3.01822	3.79491	3.44367	3.25764	10.1786	3.29908	3.30748	2.54111	4.34398	2.1621	1.5738	6.01241
6126	3.876	393.338	394.345	2.4644	3.02829	5.77511	2.40536	5.22325	10.1786	2.94009	2.45745	1.69134	2.80916	1.8364	1.47212	6.01241
6127	0.7	394.03	395.037	37.1631	38.9057	39.413	42.4699	40.5954	40.6822	49.0048	48.0939	39.2103	40.8848	32.2274	30.0288	39.9534
6128	10.493	394.285	395.293	5.32931	4.80251	6.14276	9.56074	7.52774	5.50456	5.66122	3.50244	5.31776	3.17093	3.19926	8.14711	3.93602
6129	8.286	394.285	395.293	0.467232	0.485872	0.646128	0.594719	0.417583	1.49168	0.784572	0.978922	0.42762	0.590872	0.41009	11.0109	0.457504
6130	7.137	394.285	395.293	0.794015	0.579333	0.818025	0.832498	0.736671	1.87691	0.724141	0.743979	0.557407	0.640473	0.558998	7.24484	0.538049
6131	7.422	394.286	395.293	1.80864	1.80516	3.22642	1.57275	1.24354	6.80047	0.607698	0.778275	0.712724	0.882893	0.310635	15.3558	1.31938
6132	8.711	394.286	395.293	1.54522	2.03567	3.39602	2.33565	2.56852	4.47746	0.748137	0.385815	0.527045	1.49796	0.674543	12.5971	2.18155
6133	7.329	394.286	395.293	1.23106	1.26604	3.22642	0.906075	0.305658	0.904609	0.607698	0.26453	0.351047	0.882893	0.319299	4.76364	1.31938
6134	6.498	394.286	395.293	1.47124	1.87865	1.80705	1.28533	0.11733	2.37279	0.115527	0.106499	0.118891	0.11708	0.114132	11.1406	0.220575
6135	9.624	394.322	395.329	3.94768	4.40459	2.91424	1.27106	5.45666	6.77945	5.07994	5.29926	3.2278	2.36333	4.96623	1.82419	3.52959
6136	0.766	394.987	395.994	9.76592	10.4565	10.5657	14.7384	7.39588	11.5517	8.30931	6.87357	8.50681	10.2864	7.47196	15.4817	7.94485
6137	5.944	395.212	396.219	1.51588	1.42638	0.586598	1.15228	0.145186	3.37287	0.155818	0.139723	0.138872	0.143822	0.129987	1.97909	0.144218
6138	8.486	395.302	396.309	16.7017	15.3042	15.4676	15.1945	20.5814	14.7917	11.6768	8.30839	18.7262	15.508	20.46	23.5594	10.8625
6139	8.745	395.302	396.309	2.71207	3.017	3.11367	2.21866	1.67378	1.9923	1.43118	0.800471	4.27961	1.96363	2.6773	6.19145	2.62341
6140	9.068	396.192	397.199	3.31476	2.23314	1.90947	1.85302	1.30658	1.00081	0.601918	1.11795	1.93469	1.24731	1.20193	1.42709	1.29074
6141	8.038	396.262	397.27	2.1641	2.50836	2.00493	1.74468	0.270656	3.44103	0.390207	0.257919	0.531242	0.344443	0.304487	7.34471	0.541762
6142	10.454	396.263	397.27	11.484	10.7792	11.7295	2.93239	4.18517	40.414	5.16661	5.98237	4.22849	3.83939	5.69222	3.83318	29.9198
6143	8.295	396.301	397.308	19.9116	21.3849	18.5034	14.7097	7.31847	22.3866	3.98728	7.15392	9.03126	6.97552	4.18082	113.17	9.65165
6144	7.61	396.301	397.308	1.5682	1.74306	1.45873	0.862974	1.6827	2.04846	0.605345	1.16161	1.47302	2.66731	1.22673	6.17699	1.25553
6145	9.244	396.301	397.308	2.10736	3.98245	1.5547	2.05675	3.48781	1.61541	1.58211	1.46928	2.4191	2.42202	2.19217	6.80288	4.83671
6146	7.291	396.301	397.309	2.79255	1.36315	1.30996	1.56384	0.631103	8.37238	0.605479	0.626541	0.610599	0.623555	0.757612	18.9874	0.925102
6147	8.692	396.301	397.309	3.6283	4.41046	3.15975	2.6527	3.19769	5.73685	2.43701	3.09004	2.60033	2.53326	3.77087	11.9707	2.35909
6148	9.903	396.301	397.309	1.74339	1.968	2.05863	1.75963	1.80493	1.96825	1.35614	2.29562	1.83275	1.32769	1.49037	7.10068	1.64422
6149	11.857	396.406	397.413	8.17117	9.34647	1.42137	7.10974	1.5359	5.62467	0.420836	11.4138	7.7754	7.77746	7.80014	0.23422	0.242404
6150	11.639	396.406	397.413	8.17117	9.34647	0.348394	7.10974	3.77031	3.65271	0.420836	11.4138	7.7754	7.77746	7.80014	0.20926	0.23948
6151	10.8	397.169	398.176	0.606742	0.547144	0.430222	0.388551	0.384973	0.481734	0.338659	0.349409	6.08482	4.24423	4.50701	3.13596	2.0677
6152	11.339	397.226	398.233	1.22845	0.612825	0.35248	0.587031	0.395891	0.327147	0.366357	0.376905	3.93785	2.2114	5.35431	3.9304	1.34848
6153	9.323	397.317	398.325	4.32631	5.02293	3.82226	4.65115	5.59207	2.75048	4.03677	2.60152	5.25325	6.34549	4.63676	3.93553	2.67259
6154	8.931	397.317	398.325	67.5785	70.3849	65.5481	74.6294	27.288	53.5273	33.512	9.65574	88.1561	32.8441	56.5394	190.566	66.7216
6155	3.308	398.077	399.084	8.21437	7.76476	23.096	10.531	9.45276	8.49063	17.0003	8.68691	17.0159	8.70791	9.7032	8.44219	10.7555
6156	9.465	398.143	399.15	1.91965	2.02873	1.54631	2.75311	2.29122	1.81401	2.03847	1.92611	3.21726	3.71909	5.11552	4.37861	2.17934
6157	6.233	398.169	399.176	5.50443	5.53829	4.78406	0.616381	15.583	0.531707	7.22398	2.65929	0.314529	3.96542	0.845878	0.921401	24.1118
6158	8.85	398.317	399.324	2.27045	1.62589	1.36527	0.525614	0.773821	1.96613	0.3573	0.508171	0.856922	0.874233	0.61747	4.70313	0.872691
6159	14.505	398.317	399.324	0.245754	0.581312	0.465232	0.23757	0.8701	0.61724	0.535426	0.955171	1.32841	1.98	1.30856	0.508704	0.13492
6160	8.183	398.317	399.324	2.84413	2.56094	2.8103	2.658	0.928456	4.6143	0.816434	0.798807	1.28957	1.04142	0.902819	13.8996	1.05489
6161	11.12	398.317	399.324	1.04476	1.99957	1.00596	1.06928	1.59194	1.46448	1.32252	1.29431	1.96082	2.27694	3.12681	2.36939	1.66902
6162	9.419	398.317	399.324	2.50825	3.37222	2.85505	2.32812	3.28923	3.1375	1.53716	1.94262	2.6079	3.34954	5.28711	4.35652	1.85278
6163	7.315	398.317	399.324	2.38139	2.4636	1.55574	2.16921	0.969688	1.65487	0.930316	0.962678	1.21765	0.975202	0.851343	7.89035	1.05324
6164	9.927	398.317	399.324	1.19516	1.0639	1.00282	2.81064	1.01331	1.44658	1.49738	2.34338	0.989419	1.28208	2.35188	3.0139	1.27222
6165	8.37	398.317	399.325	0.970057	0.988707	1.17805	0.92133	1.78998	1.57149	0.415266	0.674322	0.836933	0.739804	0.709693	3.04583	1.08006
6166	7.738	398.317	399.325	1.93082	1.61886	1.91053	1.61737	1.09061	2.04186	1.2911	1.27271	0.912418	1.52354	1.61396	3.28157	1.3436
6167	10.654	398.353	399.361	0.148089	0.158742	0.160121	0.128309	0.152789	0.518667	0.154016	0.14781	0.114212	0.119541	0.12153	2.36248	0.157134
6168	4.063	399.174	400.181	3.33728	3.69652	3.1264	3.75753	2.88651	0.37403	2.33392	3.01045	3.48587	4.10108	2.54534	3.31553	2.23909
6169	1.94	399.174	400.181	1.18776	2.11581	2.18761	1.97313	0.334172	11.6464	0.317179	0.352821	2.96751	0.319226	0.432319	2.95112	1.1788
6170	6.194	399.261	400.268	1.12945	1.34299	1.11333	1.37444	0.418654	3.30705	0.541432	0.759277	0.8644	0.588249	0.541581	3.67643	1.08766
6171	9.504	399.333	400.34	250.008	247.945	234.901	220.035	234.144	174.237	204.555	143.954	339.94	286.439	316.397	319.916	262.243
6172	9.337	399.37	400.377	2.37019	2.44121	2.78304	1.41888	1.98728	1.41557	1.41431	1.82369	2.58727	0.840609	1.32643	2.14203	0.934359
6173	3.681	400.158	401.165	1.38606	1.30251	1.23339	2.75501	0.407084	0.132974	0.388751	0.269781	2.3458	0.484988	0.842772	4.11174	1.49996
6174	7.095	400.202	401.209	0.13141	0.137689	0.222294	0.137483	0.178309	0.14112	0.179786	0.184711	0.13839	0.140331	0.134261	1.93454	0.132815
6175	8.908	400.257	401.265	3.73685	4.58031	2.6496	4.10433	7.81767	1.23219	2.07165	5.5102	3.90548	6.27613	1.79088	11.7928	1.63236
6176	8.377	400.296	401.303	0.512442	0.424589	0.415827	0.197416	0.203325	1.16166	0.200624	0.204968	0.180808	0.169798	0.172861	3.50754	0.171336
6177	8.211	400.296	401.303	0.512442	0.588604	0.269134	0.263704	0.178255	0.802449	0.21272	0.196399	0.201346	0.177404	0.163314	3.79339	0.193535
6178	10.174	400.331	401.339	4.04994	4.99942	6.0598	6.28561	3.373	12.2238	3.66524	3.4356	4.17535	4.27139	3.79982	33.2655	4.1804
6179	11.847	400.332	401.34	16.5124	13.5455	10.3372	13.8548	7.26275	16.6009	8.14974	11.644	25.9986	28.1501	29.9568	16.6657	14.0239
6180	9.049	400.333	401.34	2.0614	2.34216	1.80088	2.70157	2.18821	1.5556	1.64354	2.73614	2.8378	2.12822	2.03431	2.05591	2.65256
6181	12.282	400.333	401.34	1.36146	0.793549	0.768282	0.849535	1.17546	0.546838	1.23714	0.691981	3.10534	5.45398	3.0442	2.038	1.39787
6182	0.765	400.812	401.819	11.2414	12.4804	12.1526	15.8266	10.6354	10.6236	9.85974	7.49522	14.114	14.1875	10.5336	17.9081	12.4057
6183	6.495	401.276	402.284	0.644538	0.611965	0.736899	1.38627	0.268657	1.19484	1.37487	0.257942	0.440133	1.26688	0.145466	3.13853	0.347158
6184	9.892	401.385	402.392	12.7157	12.2518	12.2802	9.35365	8.56932	4.10412	7.55672	9.93788	10.2541	8.20901	6.5555	10.6277	9.3945
6185	7.9	402.176	403.184	63.7788	69.7433	68.1309	71.6197	91.706	58.2085	79.6643	71.085	83.1747	86.5453	73.0555	85.428	61.5935
6186	7.702	402.176	403.184	29.4234	26.3263	27.0497	33.4662	35.7548	23.6382	34.1001	33.8174	36.388	37.6466	31.8158	21.982	28.728
6187	12.064	402.275	425.264	0.534225	0.37876	0.313224	0.423978	0.378478	0.427301	0.160546	0.114236	3.02967	2.90984	2.23932	7.14178	0.297316
6188	10.914	402.348	403.355	1.17468	1.36273	0.98524	0.860663	0.173224	2.21496	1.94217	0.980557	0.891617	0.719978	3.75568	5.21711	0.879484
6189	14.494	402.348	403.355	1.05876	3.23491	2.06305	0.889802	3.47422	2.95438	2.77412	3.12412	3.28441	8.67349	6.92614	0.879839	1.31668
6190	4.007	404.189	405.196	4.5454	4.76073	4.40697	6.45259	6.32899	0.831142	4.43997	3.81846	5.13433	4.04416	3.70247	5.99566	5.72323
6191	6.685	405.195	406.202	1.46187	3.69935	3.9463	3.34741	0.140649	9.71691	0.184327	0.150087	0.147494	0.142709	0.137854	9.26509	0.35923
6192	7.454	405.344	406.351	8.53357	9.18384	7.42655	4.49589	5.68584	3.79618	3.78318	4.43867	5.71556	4.26462	4.40439	6.87965	4.10621
6193	10.704	406.306	407.314	1.49983	1.27327	1.20885	0.698505	4.90982	0.919828	1.06028	1.14565	3.40841	2.38371	1.67649	0.902021	1.46156
6194	10.63	406.307	407.314	4.84656	6.05853	3.30613	4.58379	4.90982	5.2929	3.94233	3.73563	7.60023	6.04011	7.38989	7.03028	6.95363
6195	12.105	406.328	407.335	3.4612	2.40111	1.66478	3.01845	3.1008	2.73436	2.90225	4.7567	4.06273	4.59063	3.6249	3.56541	2.71608
6196	9.441	407.053	408.061	0.153069	0.165689	0.1528	1.92712	1.94025	1.22234	1.48683	3.34224	6.02608	3.10419	2.83589	3.58822	1.41545
6197	4.006	407.131	408.138	1.64583	1.67956	1.57416	4.53232	0.337329	0.198873	0.551587	0.127539	2.81495	0.4141	1.27786	3.61325	1.96086
6198	5.88	407.212	408.219	2.26926	2.22896	0.369467	1.55758	0.144265	1.23125	0.156022	0.139662	0.151913	0.144522	0.14401	2.82131	0.161069
6199	6.658	407.212	408.219	10.393	12.4664	11.2039	12.2338	0.154911	27.7104	0.962648	0.23915	0.165936	0.159008	0.148491	35.9368	1.60097
6200	4.514	407.226	408.234	5.01918	5.37301	4.95035	2.37082	0.105167	0.115106	13.4306	0.568089	7.63068	1.44449	0.115976	13.6113	10.3159
6201	3.471	407.227	408.234	6.34166	6.65598	5.57114	10.1531	0.111139	0.239193	11.5239	1.95903	10.0779	4.24307	0.11611	14.4153	9.9016
6202	0.69	407.91	408.917	32.6864	33.311	35.5293	31.8611	31.0952	27.6034	35.324	30.8873	48.6393	46.1581	45.0316	41.5155	30.885
6203	3.254	408.178	409.185	45.5256	42.1204	40.8659	48.1945	68.5116	40.2168	65.5441	61.2937	45.0042	69.6954	46.0129	52.4738	40.6415
6204	12.341	408.194	409.202	0.903743	0.988181	0.169981	0.240876	0.385215	0.415584	0.130659	0.0521079	4.29616	3.04369	2.3257	7.43839	0.814433
6205	12.155	408.195	409.202	0.903743	0.988181	0.0380287	0.0689614	0.03752	0.0817845	0.0600589	0.0319633	1.00904	0.674988	0.462539	2.05424	0.814433
6206	8.096	408.301	409.308	0.582018	0.518625	0.508029	0.290317	0.15231	2.33664	0.160749	0.14699	0.298953	0.222637	0.20438	3.82733	0.346854
6207	12.34	409.017	410.025	1.13164	1.14763	0.997225	1.43864	1.37203	1.09138	1.38614	1.281	1.49621	1.24453	1.35844	1.50442	1.2208
6208	11.627	409.017	410.025	2.38978	2.31739	2.68088	2.47278	2.80292	2.57517	2.57857	3.04889	2.5005	2.46297	3.19339	3.12049	2.38818
6209	9.444	410.099	411.106	3.3704	3.0692	2.84566	4.2915	3.60588	3.44662	3.53228	3.38207	3.75856	3.89904	5.27791	4.44755	2.96962
6210	3.985	410.154	411.161	3.36651	3.58769	3.39338	1.99528	2.80935	3.8965	4.25085	4.27117	2.85606	3.33742	1.60394	1.65547	5.12953
6211	3.119	410.176	411.183	0.262565	0.106067	0.173978	0.10869	0.100624	2.54715	0.102212	0.10148	0.1097	0.106302	0.107602	0.105381	0.0978262
6212	5.734	410.183	411.19	0.616199	0.653383	0.575987	0.110707	0.0988971	5.53504	0.0985183	0.10211	0.0985161	0.082947	0.0817329	0.11729	0.702143
6213	5.707	410.226	411.234	1.44644	1.45271	2.00561	1.65938	0.501309	3.3221	0.330439	0.183975	1.23251	0.311259	0.885632	2.45724	3.32192
6214	8.863	410.28	411.288	6.04496	6.83976	5.84698	8.57378	8.54939	6.72836	3.7301	4.32633	5.52859	4.48052	4.07775	11.8032	7.00749
6215	7.797	410.28	411.288	2.74073	2.83538	2.78349	2.37887	0.609227	8.4535	0.543494	0.736733	0.533095	0.811023	0.49718	12.8327	0.666263
6216	7.648	410.28	411.288	3.76181	3.80072	3.64414	3.80664	3.80926	4.04481	4.52844	4.53974	3.16518	3.80142	3.9824	5.04297	3.86159
6217	8.749	410.28	411.288	9.69003	9.37297	8.2519	7.70172	1.7084	33.0413	1.74079	1.57065	1.30452	1.6391	1.20753	37.4648	1.70932
6218	8.036	410.28	411.288	1.12238	1.30646	1.23784	1.18716	0.388781	3.84937	0.669545	0.752149	0.763095	0.568293	0.521691	4.3917	0.885365
6219	8.503	410.28	411.288	2.52772	2.67864	1.65576	2.86581	1.60207	3.52645	1.58676	1.77663	1.84279	1.33537	0.90641	7.74128	1.46412
6220	7.218	410.28	411.288	1.08561	0.605555	0.624399	0.728677	0.335004	1.21343	0.28273	0.222178	0.256772	0.19961	0.169024	3.53998	0.145497
6221	8.649	410.317	411.324	0.428909	0.501844	0.316106	0.190006	0.253614	1.67661	0.168775	0.127502	0.222553	0.114137	0.17631	3.34584	0.108335
6222	4.548	411.135	412.142	0.323117	0.265107	0.264634	0.227404	0.0897116	0.644811	0.649291	0.373484	1.38159	0.657184	6.80242	0.865575	2.40286
6223	6.865	411.237	412.244	55.5389	56.9316	55.0138	63.2858	63.844	60.2924	55.0324	63.8875	60.0209	58.5947	61.4257	66.432	54.0072
6224	7.105	411.276	412.283	16.6843	15.5249	15.2799	13.239	0.173368	49.7187	0.980126	0.645875	0.670995	0.851673	0.550207	89.5395	1.15461
6225	7.71	411.297	412.304	3.96975	4.8497	5.44716	5.41042	7.44198	3.76704	3.77524	2.25361	3.1418	6.17239	2.47994	8.64828	4.08389
6226	9.321	411.333	412.341	2.20979	2.37475	2.64548	2.56643	2.09063	2.26279	1.34315	1.07032	2.27868	2.6456	2.0767	4.33906	2.0988
6227	0.689	412.127	413.134	34.663	36.1075	40.2081	57.4769	29.1581	70.1939	59.2517	34.7376	24.6496	22.0198	9.55769	35.7984	55.9157
6228	6.7	412.256	413.264	12.2449	10.2271	11.3838	4.63115	11.8587	17.8224	4.53836	4.42651	4.51307	14.3617	13.9383	7.9297	5.03047
6229	12.618	412.257	413.264	4.66083	4.16276	3.32966	3.02865	3.7079	3.93928	3.64536	2.80765	27.3522	30.6353	21.0546	13.4502	5.50545
6230	0.716	412.257	413.264	38.503	48.3782	37.7179	41.823	46.7379	40.8107	40.7028	30.9769	51.9786	45.6267	43.6977	41.0767	33.7335
6231	8.946	412.257	413.264	11.8781	15.4189	13.6736	6.69282	12.1147	4.73294	12.5368	11.0706	26.9286	27.2395	15.3627	14.0571	11.6952
6232	14.512	412.257	413.265	12.0755	6.92133	8.37172	13.791	15.0531	12.3017	13.1552	13.43	14.6503	9.82224	7.05594	12.9026	12.8507
6233	7.967	412.296	413.303	17.7186	17.0472	16.8658	19.3541	19.1419	18.7615	16.5282	20.4251	19.0967	18.5732	19.1403	14.0833	16.27
6234	10.088	412.296	413.303	3.87038	3.38995	2.91518	3.32817	1.14124	4.1235	0.731187	0.842329	1.00442	0.685956	0.511955	23.3485	0.914062
6235	7.423	412.296	413.303	3.51455	5.69994	2.33882	0.987337	0.638096	10.8195	0.402687	0.558599	1.62327	1.28438	0.877813	16.4894	1.60314
6236	7.587	412.296	413.303	1.47255	1.10839	1.98614	1.66148	0.97865	3.87456	0.402687	0.558599	0.952846	0.541943	0.325776	12.9282	0.818958
6237	8.158	412.296	413.303	2.93667	3.50144	3.15796	2.15189	2.3254	8.42819	1.16832	0.645689	0.481474	0.507438	0.433823	20.9879	0.392318
6238	10.493	412.296	413.303	4.52139	4.66395	3.89572	9.98571	7.7727	4.9071	4.98378	3.77464	4.49814	3.47701	4.6815	8.88097	3.5484
6239	8.659	412.296	413.303	3.15302	3.6696	2.70512	1.99509	2.04893	9.55457	1.91468	1.93996	2.73147	2.10963	2.68779	23.877	2.37996
6240	6.498	412.296	413.303	1.36138	1.26922	1.49717	1.16297	0.102443	1.93696	0.104071	0.0959385	0.107102	0.105471	0.102815	6.63778	0.272003
6241	9.837	412.296	413.304	3.84378	4.24321	2.65154	2.58686	3.65855	2.55019	3.25818	2.89672	6.10944	5.22595	4.06099	4.52345	3.53889
6242	0.618	412.861	413.869	3.29874	2.99058	3.02443	3.50037	2.59826	2.92536	2.70104	2.23341	5.41941	4.45319	3.56705	4.23364	3.45977
6243	5.4	413.186	414.193	0.178764	0.421667	0.382259	0.134802	0.118977	1.05897	0.120402	0.112108	0.122783	0.121912	0.116758	2.80049	0.11564
6244	8.369	413.312	414.32	2.18711	1.843	1.72947	1.84786	1.8863	6.11356	1.53144	1.18873	1.56845	1.145	1.50215	4.21387	1.58208
6245	8.137	413.312	414.32	7.79725	8.03845	7.09134	12.6258	7.68572	5.41952	4.31091	2.96057	10.3534	10.6805	6.77569	17.2665	7.31614
6246	11.212	414.027	415.035	28.5328	29.5414	25.4277	35.2969	23.1877	22.7163	15.7098	24.3466	35.3185	17.5241	35.6916	29.8757	19.6491
6247	9.955	414.027	415.035	9.19494	9.54664	8.39055	25.3567	10.0246	19.1369	9.56972	20.4129	9.59701	10.4284	11.7305	22.8397	8.09518
6248	14.494	414.028	415.035	4.09174	3.67727	3.30566	0.910559	1.77744	2.94891	1.23526	2.13634	4.66396	5.60901	3.78978	1.4017	1.81455
6249	14.289	414.028	415.035	2.90174	2.10742	0.413575	0.317518	0.238236	1.35414	0.166006	0.443682	8.95534	10.507	5.01304	1.94909	0.953121
6250	9.39	414.202	415.21	44.1856	52.1997	38.3948	44.8612	54.1728	38.4041	40.439	25.8885	48.814	55.5039	65.9444	51.891	17.2782
6251	9.065	414.202	415.21	391.363	319.684	332.403	269.824	193.184	159.906	149.052	144.603	265.672	206.269	201.286	234.457	171.304
6252	9.157	414.202	437.191	2.01867	2.93792	2.09492	2.40945	1.22723	1.16102	1.13631	1.30309	3.82353	1.81042	2.35956	2.50656	1.6718
6253	11.369	414.312	415.319	2.75526	2.67477	2.34474	2.11073	3.84244	1.04185	1.79431	3.84429	4.40876	2.54167	2.62895	2.32318	2.67362
6254	8.025	414.312	415.319	1.185	0.909167	1.10064	0.510931	0.313088	1.64789	0.228882	0.449704	0.287418	0.14307	0.320155	6.31539	0.468101
6255	12.085	414.312	415.319	1.61198	1.77148	1.35484	1.1077	1.67594	0.817727	1.25692	1.35301	5.66846	5.11488	4.25044	2.77889	3.14553
6256	12.51	414.312	415.319	1.31576	1.05096	0.884153	1.05475	1.06638	0.66899	0.674836	0.955666	3.35416	4.44624	2.49339	1.42019	1.08561
6257	9.993	414.312	415.319	0.627818	0.328613	0.781127	0.812582	0.335727	0.60806	0.545682	0.467473	0.464676	0.546114	0.316821	2.5955	0.324099
6258	8.298	414.312	415.319	3.98878	4.09163	3.74606	2.69927	1.56623	3.86656	1.78525	2.20103	2.25891	2.53606	1.32713	16.4503	2.70933
6259	8.448	414.312	415.319	2.72697	2.66366	4.34577	2.91591	1.47345	4.71583	2.2616	1.28761	3.02156	2.67153	4.38639	11.7237	1.31507
6260	9.405	414.312	415.319	2.2825	3.02377	1.55422	1.63012	1.5489	1.86817	0.841193	0.977169	1.69081	1.99986	2.00797	5.95847	0.962225
6261	8.682	414.312	415.319	3.15302	3.23092	2.70512	1.99509	2.04893	7.74167	1.91468	1.93996	2.73147	2.10963	2.68779	17.4783	2.37996
6262	8.546	414.312	415.319	3.06401	2.9699	10.3263	2.91591	3.92759	5.72855	2.2616	4.18769	3.02156	2.67153	2.26458	14.3969	2.45626
6263	7.238	414.312	415.319	2.53006	2.88519	3.02533	1.5817	0.94544	7.07953	0.855789	1.0821	1.03381	0.912433	1.01327	19.1361	1.07944
6264	8.606	415.328	416.335	18.8429	18.5599	18.2828	17.7022	18.1675	9.94764	15.0623	9.36903	21.7679	20.3001	12.3583	20.9763	21.0305
6265	14.496	416.024	417.031	0.76624	0.939636	0.167486	0.214247	0.52454	0.785426	0.185976	0.742048	0.852906	1.8318	0.667843	0.346647	0.406177
6266	4.297	416.109	417.116	0.533638	0.563122	0.493561	0.087354	0.0811019	1.63783	0.0841432	0.0808165	0.0890144	0.0829931	0.090235	0.0895697	3.20323
6267	4.001	416.116	417.124	2.98257	3.45313	2.63954	2.096	5.47684	0.438208	3.38138	3.38388	2.76901	3.44486	2.5401	2.29199	2.97983
6268	11.345	416.203	417.21	0.431852	0.410371	0.380927	0.446659	0.427841	0.353549	0.395923	0.407322	4.51708	4.4199	4.19774	2.29181	0.879563
6269	9.703	416.231	417.238	19.4528	18.8745	18.8847	11.9705	17.3542	13.0171	16.5544	16.2077	31.9919	29.0453	27.254	17.6495	17.9617
6270	11.881	416.327	417.334	7.17727	7.56672	6.62517	6.42141	10.4165	3.576	7.37362	13.84	11.7382	13.339	12.9162	7.95186	6.95178
6271	8.973	416.327	417.334	0.89149	0.872021	0.673877	1.10974	0.770895	0.779485	0.617351	0.479492	0.768474	0.666965	0.480996	2.69936	0.614355
6272	11.026	416.327	417.334	1.36211	0.847458	0.908291	0.853787	0.889413	0.416764	3.19921	1.19143	2.05842	1.88341	1.69597	1.86064	1.72825
6273	11.119	416.327	417.335	2.17036	2.86064	2.9939	1.42087	3.37222	2.23548	3.19921	2.99155	4.04974	3.70606	3.68062	5.28816	3.33303
6274	8.811	416.327	417.335	1.04491	1.88341	0.943542	1.10974	0.770895	2.94339	0.617351	0.337031	0.768474	0.666965	0.0944187	5.45952	0.614355
6275	0.848	417.184	440.173	4.12569	5.45037	3.1953	2.69136	2.55325	17.5773	2.53714	2.3129	5.76677	2.7541	2.93683	8.03146	2.39564
6276	2.194	417.184	418.191	0.6012	0.801029	0.867065	0.120534	0.108769	3.46605	0.115993	0.110794	0.397382	0.112396	0.115659	0.634624	0.104967
6277	4.064	417.184	418.191	29.7473	25.6851	29.5088	17.811	45.5594	4.25905	29.4284	40.0731	27.7832	30.6115	32.1823	36.0249	21.1432
6278	1.934	417.184	418.191	8.45118	6.8289	6.99786	7.43838	0.340657	35.6925	0.614299	0.359668	9.70696	0.65634	2.05999	9.24398	4.71216
6279	4.135	417.184	418.192	6.68413	9.06176	7.55688	12.6937	7.85595	0.956098	11.1889	7.18471	7.69796	12.3726	6.34553	16.9902	7.6899
6280	9.135	417.38	418.387	5.64405	5.33708	4.42766	3.71768	4.23957	2.20028	3.461	5.77383	5.43444	4.00555	3.06375	5.2941	3.97598
6281	7.696	418.15	419.157	5.83197	4.89478	4.62592	7.51395	8.03327	4.71744	3.1401	6.97615	7.63186	7.58295	5.7525	2.4593	6.55336
6282	3.13	418.168	419.175	1.23212	1.21709	1.14767	0.303044	0.0856282	8.79143	0.209029	0.149239	0.154883	0.09046	0.0910048	0.370457	0.17475
6283	10.462	418.246	419.254	18.9698	16.1561	18.9051	14.0131	13.2402	24.4048	12.6936	10.5532	16.8086	13.762	11.9858	14.0632	33.974
6284	14.522	418.247	419.254	4.54853	5.56486	4.7842	5.51919	3.93253	3.00637	5.18711	5.07751	0.256071	0.266214	0.544084	2.93662	5.97047
6285	10.182	418.247	419.254	21.3055	17.2884	24.4598	14.8853	22.2421	21.9659	16.8968	16.5536	22.3096	26.4777	22.6124	13.9088	23.109
6286	5.937	419.211	420.218	3.15111	2.58132	2.79569	1.79207	0.226138	5.87724	0.242698	0.217627	0.223537	0.224012	0.202464	8.63105	0.236248
6287	5.796	419.211	420.218	1.54162	1.49023	2.79569	2.24919	0.116682	3.13889	0.138004	0.115098	0.139618	0.119638	0.116688	4.85921	0.210117
6288	6.668	419.211	420.218	25.0169	29.8412	25.9765	28.3661	0.366037	69.7541	2.3481	0.915991	0.227788	0.587718	0.495096	91.0047	3.70658
6289	0.725	419.876	420.883	37.4117	38.0747	36.4706	29.2641	121.625	31.9732	47.3086	127.778	44.5552	68.6359	48.4736	43.8653	33.8042
6290	11.41	420.262	421.269	27.3075	20.3911	17.3617	13.2996	17.322	31.9413	22.3877	15.6371	22.9516	17.4113	16.7726	16.1408	31.6926
6291	11.15	420.262	421.269	29.1531	7.2341	5.08034	4.28136	5.29832	5.7777	22.6927	4.41523	7.24032	6.79452	5.78919	4.70574	7.33537
6292	10.8	420.262	421.269	28.2891	7.31567	3.96627	5.09789	3.54912	4.44117	25.6523	3.70043	5.44335	3.88164	6.14662	4.16908	4.47465
6293	8.582	421.113	422.121	0.0883669	0.0844557	0.0890347	2.44785	1.82705	2.63011	1.92951	4.88869	6.28085	2.77534	2.87013	4.21812	3.72444
6294	8.13	421.257	422.265	2.37627	3.16995	2.75396	3.03171	2.82117	2.6043	4.08855	1.56748	3.07796	3.52524	3.31743	3.63393	3.64034
6295	7.698	421.257	422.265	145.203	138.745	141.45	156.602	143.903	138.958	148.683	150.466	141.082	140.718	156.745	159.339	141.556
6296	7.898	421.257	422.265	1205.29	1241.1	1179.94	1323.03	1487.52	1200.05	1245.58	1408.93	1399.1	1361.87	1328.98	1455.23	1193.46
6297	8.775	421.317	422.325	7.47631	7.88207	14.0599	5.39423	7.25899	5.54476	5.2358	3.75955	9.77696	8.5789	8.6633	9.97229	6.45355
6298	8.843	421.317	422.325	6.99347	7.54154	7.38886	6.86342	8.8009	8.92912	4.70388	3.31613	6.33629	5.906	7.12157	11.8893	3.4259
6299	9.036	421.318	422.325	2.07188	1.60468	2.51856	3.18968	3.97649	1.92811	4.70388	3.31613	2.11091	2.03911	2.39629	3.21501	1.49223
6300	11.81	422.277	423.285	1.17137	0.921645	0.693754	0.125538	0.220376	2.388	0.33848	0.142682	0.504192	0.128158	0.511042	0.294658	2.38435
6301	10.776	422.278	423.285	2.94063	2.62319	2.41647	0.653191	1.03363	8.00444	0.569318	1.00436	1.66927	1.53824	1.97077	1.1204	7.16179
6302	9.284	422.316	423.324	3.13064	3.32763	6.0352	5.39921	2.35553	4.88057	6.25397	3.442	3.22326	8.04193	4.79669	8.67051	2.51046
6303	4.181	422.317	423.324	0.763558	0.748187	0.755987	0.818664	1.00123	0.818835	0.900257	0.990303	2.03293	0.958306	0.926615	0.781526	0.461823
6304	5.839	422.317	423.324	1.6852	2.24761	1.98197	2.30218	4.62126	0.834308	2.29029	2.03689	1.76522	2.78618	1.90434	1.33759	2.16557
6305	3.242	422.317	423.324	0.764689	0.956068	0.966333	2.91326	2.30595	0.785847	6.14005	1.10171	0.968102	1.89748	1.98812	0.792964	0.874971
6306	9.623	422.317	423.324	7.93445	7.72992	5.6937	3.34046	9.30736	7.4723	7.84553	9.71127	4.64079	3.22628	8.06049	4.08213	5.04152
6307	14.935	422.317	423.324	4.01246	2.33035	12.3058	2.30699	2.70702	1.97555	2.25641	2.2979	2.14862	2.43921	1.85693	2.27997	1.97892
6308	1.686	422.317	423.324	1.39777	1.12918	1.30466	1.10539	1.24208	8.73486	1.35516	1.68461	1.2961	1.08747	0.838347	8.23344	9.83342
6309	6.137	422.317	423.324	0.866074	1.05502	1.21468	1.33669	1.41334	1.06618	0.990915	1.36373	1.26205	1.01756	0.685824	3.57715	0.906524
6310	7.468	422.353	423.36	2.43895	2.6675	2.24957	0.161206	0.175812	17.951	0.174256	0.181209	0.143058	0.163223	0.130396	0.171732	4.58919
6311	8.157	422.353	423.36	1.06327	1.35488	1.26683	0.577039	0.310092	9.217	0.39708	0.333709	0.421014	0.30276	0.436024	0.432416	1.58233
6312	9.531	423.333	424.34	5.67988	6.76402	6.10523	10.1627	6.19848	3.4508	2.36954	1.01509	6.84182	5.52448	4.59367	13.9787	4.45955
6313	9.207	423.333	424.34	149.127	155.188	153.825	149.187	180.626	156.37	112.359	71.9299	152.142	156.929	188.951	195.609	141.809
6314	9.316	423.333	424.34	4.64509	4.77015	4.27915	4.45081	4.10078	5.2251	3.40865	1.77349	5.09894	4.95208	5.71385	8.1262	3.78147
6315	11.982	424.205	425.213	1.20012	0.916021	0.925679	1.04312	0.952617	0.801949	1.01738	0.882505	6.99117	6.60332	5.09355	2.55969	1.15941
6316	2.782	424.241	425.249	0.554968	0.649958	0.621171	0.0907293	0.082619	5.94109	0.0888947	0.0866241	0.0876677	0.089332	0.0885331	0.0907988	0.36137
6317	12.062	424.257	425.264	0.534225	0.37876	0.313224	0.423978	0.378478	0.427301	0.160546	0.114236	3.02967	2.90984	2.23932	7.14178	0.297316
6318	11.818	424.293	425.301	12.2022	10.7424	9.77104	2.95753	2.88195	40.3325	5.21212	3.38096	5.02764	4.38992	5.73306	3.81579	32.0968
6319	8.291	424.296	425.303	0.510641	0.468284	0.46442	0.232648	0.206172	1.47793	0.207557	0.229127	0.0924465	0.0947149	0.188436	3.28549	0.0950827
6320	6.456	425.226	426.233	47.7123	48.2431	45.4609	46.9296	59.0795	19.8792	54.5775	51.7702	55.5611	64.3579	46.6462	39.0882	47.7585
6321	7.379	425.252	426.26	40.3487	41.158	43.1801	47.256	40.3433	40.1536	42.3323	42.0031	40.4096	38.4678	42.4862	44.3718	42.0206
6322	9.827	425.348	426.355	8.40328	8.08346	8.11902	8.30315	9.60193	7.17565	6.15434	4.61078	10.6707	9.11132	8.43259	14.0395	7.08099
6323	9.706	425.348	426.356	234.319	231.578	205.332	236.221	197.793	188.164	126.792	74.9288	318.889	222.197	236.687	447.608	248.722
6324	10.108	425.349	426.356	2.7269	3.09654	2.40694	2.84771	4.0732	1.96598	2.55878	1.55969	3.47705	3.70905	3.02109	4.76264	2.63004
6325	11.083	425.364	426.371	0.431223	0.775389	0.782863	0.629488	0.465735	0.408373	0.244958	0.228449	0.95349	1.45116	0.530641	3.56231	0.36256
6326	7.461	426.044	427.051	1.78129	1.69482	1.64476	2.31352	1.88323	1.54221	1.87762	1.91024	1.71766	1.79147	1.76763	1.69607	1.65468
6327	10.801	426.131	427.138	1.31833	1.65489	1.66344	0.909518	1.48393	1.99811	0.9063	0.642999	3.02237	2.68812	5.06181	3.02236	2.39587
6328	0.688	426.142	427.15	29.3821	30.9108	34.3041	39.7416	37.3636	45.2039	40.9141	49.7329	27.0174	33.5363	17.4725	20.2442	43.9106
6329	8.472	426.312	427.319	1.11918	2.02126	1.26981	1.0187	1.11344	3.35096	0.458239	0.774869	0.403787	0.426374	0.403766	6.59662	0.502923
6330	9.076	426.312	427.319	0.800415	0.854604	0.776557	0.739983	0.600979	4.10612	0.507774	0.554992	0.710814	0.544704	0.518423	2.98914	0.598197
6331	8.101	426.312	427.319	0.845601	0.84743	0.83669	0.786226	0.142981	3.62076	0.163365	0.149383	0.225513	0.22626	0.207706	5.51708	0.352499
6332	6.879	427.292	428.299	1.47918	1.44377	1.66136	1.66423	0.730872	4.46744	0.50137	0.457642	1.24538	0.626112	0.503684	5.4336	0.491116
6333	10.283	427.364	428.372	86.0075	80.5874	87.8979	83.53	110.107	68.8537	80.1235	67.0399	101.345	87.3193	95.2367	95.4026	81.03
6334	10.346	428.08	429.087	114.533	108.191	118.866	123.283	120.826	106.835	111.217	116.109	126.855	123.375	117.788	121.301	108.65
6335	0.113	428.08	429.087	104.317	96.9876	108.882	102.757	97.5196	95.4622	104.656	97.6816	102.798	94.9849	107.759	99.9211	87.2987
6336	12.595	428.08	429.087	16.2183	32.749	11.8827	30.0486	37.2428	15.2484	16.0127	29.1766	82.2576	93.1118	30.722	21.0262	33.3159
6337	14.503	428.08	429.087	11.0353	2.37528	12.8025	10.1872	14.7654	12.1887	11.5655	10.8462	12.5109	38.8501	13.5886	10.5009	8.20495
6338	7.301	428.157	429.164	1.36885	1.18168	1.20958	4.30704	0.207945	1.17489	0.180494	0.185723	2.83007	3.55694	1.89297	3.33414	1.32745
6339	8.367	428.291	429.298	0.75219	3.19669	0.536997	1.04112	0.574066	1.53268	2.65762	1.16382	0.22928	0.74384	0.977944	3.39283	0.26464
6340	7.8	428.291	429.298	2.9774	2.91461	2.65418	2.27448	0.525986	8.71806	0.653782	0.627961	0.688599	0.797737	0.851884	12.8443	0.749899
6341	7.305	428.291	429.298	2.52264	2.70924	2.20367	2.43456	0.251544	6.73773	0.237861	0.388586	0.509071	0.248536	0.231785	21.435	0.553404
6342	7.648	428.291	429.298	3.58554	3.62262	3.47338	3.62827	3.63076	4.63844	4.31625	4.32702	3.01686	3.6233	3.7958	9.16607	3.68065
6343	8.862	428.291	429.298	2.47161	1.43393	2.21131	3.45314	2.71023	1.79444	1.36628	1.6235	2.88778	1.90097	1.37704	3.71022	2.30979
6344	8.494	428.291	429.298	3.22976	3.19669	3.35586	3.80024	3.107	3.83379	2.65762	3.63217	2.74935	2.64896	2.3803	6.16419	3.10361
6345	8.744	428.291	429.298	5.14446	4.55878	4.48448	3.22848	0.869392	20.1535	1.6439	1.02434	0.624766	0.905121	0.673987	25.4445	1.27485
6346	7.103	428.291	429.298	0.97241	1.27894	0.92528	0.946763	0.209848	6.53439	0.206278	0.211929	0.158783	0.182445	0.154046	7.53112	0.152386
6347	12.874	428.364	429.371	8.2223	3.87384	0.709248	7.57595	4.51388	0.791837	0.643476	0.493706	0.0732005	3.99589	2.8193	3.81679	1.3152
6348	12.761	428.364	429.371	8.2223	3.87384	2.62697	7.57595	4.51388	2.16015	3.94936	3.54099	0.301075	6.04838	5.77966	7.85543	4.60184
6349	9.377	429.079	430.086	2.51402	4.16317	2.77602	3.47356	3.74725	2.5726	2.84379	2.30515	3.39852	5.93655	3.04342	2.99022	2.17196
6350	10.322	429.079	430.086	6.87992	26.9351	39.5464	7.01988	30.955	39.2194	28.5394	30.5762	31.1832	6.32291	25.1328	30.3456	6.83828
6351	9.843	429.08	430.087	21.6046	18.5403	22.4242	46.1459	18.2873	16.6986	20.6908	20.1396	23.1444	22.7406	27.8403	13.33	19.7368
6352	3.129	429.184	430.192	0.591976	0.671257	0.58967	0.116065	0.107452	4.78293	0.109147	0.108365	0.117143	0.113515	0.114372	0.316878	0.104464
6353	4.117	429.184	430.192	2.81421	3.0846	3.17654	4.84471	1.03188	2.10155	1.76321	0.798407	5.52159	3.32222	2.72907	7.53079	3.57211
6354	7.102	429.285	430.293	4.62244	4.57608	3.87891	4.16819	0.170027	14.3447	0.220902	0.176132	0.133887	0.151628	0.135709	25.4936	0.296174
6355	6.444	429.286	430.293	0.411036	0.592499	0.645303	0.573058	0.360005	4.44738	0.340147	0.314108	0.382354	0.331878	0.315122	3.36619	0.29855
6356	7.208	429.307	430.315	4.78223	4.31802	3.97511	5.77916	2.64266	8.53848	1.96944	1.75813	3.70358	2.19627	2.32328	12.0562	2.86182
6357	0.766	429.687	430.695	23.4562	28.0444	25.1704	15.539	32.8284	16.8919	34.4045	37.2312	30.3102	34.071	35.6814	28.1287	24.3293
6358	0.707	429.904	430.912	587.93	599.367	588.71	543.595	659.248	516.895	651.36	721.015	683.398	742.472	814.15	590.569	505.697
6359	0.232	430.076	431.083	21.6936	19.818	21.4054	16.3813	12.7244	14.6458	19.9915	20.1326	14.3734	19.9397	21.2987	17.1711	12.3419
6360	0.537	430.076	431.084	2.23984	19.0907	3.27243	2.17666	19.8434	2.24349	2.13947	2.19503	3.57525	2.11101	21.2987	3.46722	2.75217
6361	4.265	430.089	431.096	4.4032	5.49131	5.31835	3.59471	7.81732	12.2183	5.52618	7.81516	2.75469	2.08332	2.39226	7.49544	2.95933
6362	8.99	430.208	431.215	5.80584	6.80913	5.92756	3.77195	4.69345	3.10916	4.29389	4.80621	10.5649	10.5027	7.06102	5.22862	9.12717
6363	7.469	430.268	431.275	10.1661	9.72273	9.12521	30.055	2.25262	12.4026	2.0824	3.63399	8.44484	3.58936	2.47303	24.3732	4.23271
6364	7.129	430.268	431.275	3.88266	4.14919	4.07801	9.54409	3.46998	2.75875	2.22799	2.24902	8.41035	1.96392	1.77459	4.49929	2.53063
6365	7.963	430.306	431.314	1.27087	1.21254	0.863924	0.685368	0.691062	1.82293	0.396827	0.373449	0.811732	0.462431	0.467319	7.25527	0.375255
6366	10.403	430.306	431.314	3.2852	3.19232	2.95902	4.09555	3.64387	2.82024	2.77179	2.23105	4.02641	2.30848	2.13043	4.68665	3.29019
6367	10.642	430.307	431.314	3.22149	3.93565	3.0135	3.87105	3.27762	3.14193	3.19041	3.97319	5.26438	3.34554	4.11443	3.53219	3.88905
6368	7.591	430.307	431.314	0.374144	0.322484	0.920563	0.62064	0.170156	2.06829	0.162182	0.170405	0.30341	0.324267	0.138264	2.38857	0.323136
6369	8.689	430.307	431.314	4.41884	2.89966	3.54075	2.01457	1.17877	11.1875	0.896778	0.795077	0.763591	1.01002	0.299136	19.8773	1.01675
6370	8.16	430.307	431.314	2.85291	2.06447	2.32606	1.58708	0.748893	4.30035	1.46894	1.65782	0.213087	0.528566	0.400637	8.37474	0.296735
6371	10.494	430.307	431.314	17.7387	22.4711	20.3554	29.7831	31.807	22.5953	18.9979	17.4763	21.6234	6.58517	15.4104	30.6416	14.6875
6372	7.287	430.307	431.314	1.8939	0.839416	1.57489	0.506627	0.626508	3.28225	0.601071	0.621979	0.518479	0.619016	0.692587	7.4162	0.556953
6373	9.061	431.229	432.236	37.9553	29.1589	33.2334	21.5184	13.1853	9.94178	7.6305	8.76817	17.952	10.4558	11.3509	16.9608	11.2447
6374	10.115	432.223	433.231	9.29805	8.96383	8.90566	7.61928	6.77607	12.2415	7.84802	6.61283	11.5857	12.0329	11.4679	9.64977	10.3563
6375	8.018	432.322	433.329	2.11814	2.33085	2.09268	0.668333	0.499644	3.3323	0.370764	0.69094	0.228023	0.300816	0.184869	12.7061	0.350059
6376	8.543	432.322	433.33	3.3107	2.44967	2.62586	2.64045	2.49457	2.06086	3.1603	2.83083	2.58689	2.31784	2.55037	3.31597	2.38213
6377	8.812	432.322	433.33	3.22987	2.75796	2.54978	3.46192	2.8452	2.7914	3.07385	3.19693	3.53501	3.49331	2.704	3.21097	2.35448
6378	5.71	434.12	435.127	2.76417	2.92973	2.89395	1.70458	7.56682	4.74091	2.49433	7.73834	1.79611	0.84576	1.35434	1.17277	1.92934
6379	12.582	434.136	435.143	1.61738	1.33671	1.23855	0.990877	0.683338	1.8515	0.726065	0.446749	2.64525	2.62351	1.9959	1.90845	2.58985
6380	4.071	434.19	457.179	6.7096	6.38354	5.73261	0.288152	15.8056	0.5102	7.27287	2.5168	0.2059	3.49561	0.207023	1.17459	29.4919
6381	8.224	434.276	435.283	0.134264	0.13962	0.149749	0.399133	0.129638	0.240298	0.256254	1.27687	2.49643	2.10891	0.8999	0.310739	0.451043
6382	11.768	434.338	435.345	1.02377	0.858837	0.801863	0.539754	0.625202	0.831069	0.716274	0.812389	3.57892	2.823	4.05481	2.67931	1.25557
6383	8.439	435.273	436.28	2.04833	2.39409	2.10002	2.36296	2.20421	2.61777	2.26362	2.47757	2.43787	1.95215	2.40976	2.37813	2.4973
6384	10.119	435.273	436.28	29.0179	29.487	24.2774	18.7289	23.0451	43.9898	23.3418	22.4434	28.026	25.4357	19.6328	25.4115	45.7916
6385	9.162	436.184	437.191	2.01867	2.93792	2.09492	2.40945	0.917938	0.868741	0.912405	1.00062	2.90967	1.81042	1.82478	1.88463	1.42187
6386	8.567	436.339	437.347	0.944706	1.03738	0.950851	0.0971225	0.126063	7.06258	0.102406	0.0991924	0.605281	0.315085	0.253315	0.0913041	0.0959858
6387	4.421	437.23	438.237	8.08696	7.90477	7.88427	0.433577	0.57876	49.0533	0.587728	0.51939	0.453537	0.298297	0.27187	0.500857	19.0434
6388	8.366	437.252	438.26	4.15355	3.96223	3.76455	5.07949	3.74334	4.02097	4.06961	3.89253	3.51413	3.22181	2.73229	4	4.12459
6389	10.493	437.289	438.296	113.333	119.029	110.04	68.1381	70.4798	314.361	68.6725	58.9096	70.9504	47.5184	85.3485	54.433	248.227
6390	8.146	437.312	438.32	4.10133	3.54543	3.58935	3.31762	4.4173	2.48259	2.51446	3.31108	4.83091	4.29991	3.0989	5.83105	2.7335
6391	8.312	437.312	438.32	0.907248	0.746516	0.764593	1.01178	0.818506	2.48259	2.51446	0.494799	0.947375	0.833344	0.840368	3.29028	0.580559
6392	4.895	438.162	439.169	0.898483	1.1141	1.15851	0.102771	6.16496	0.0892961	1.52629	0.790283	0.111185	1.03774	0.096428	0.0953119	1.91873
6393	6.727	438.185	439.192	0.367995	0.373853	0.384702	0.382163	6.0574	0.440367	2.27743	3.87205	8.13346	6.77511	5.49651	0.427907	2.30455
6394	14.488	438.309	439.317	0.0142315	0.420538	0.153214	0.226945	0.573183	0.324679	0.187364	0.34689	1.09359	1.77603	1.4443	0.244102	0.453504
6395	8.6	438.312	439.319	2.31417	2.09422	2.12291	0.1226	0.211906	6.57511	1.80245	0.289905	1.24561	1.19077	0.207698	9.20492	1.62342
6396	9.011	438.312	439.319	1.23025	1.23635	1.264	0.61006	0.195305	5.06905	0.386559	0.229758	0.149482	0.129022	0.15435	8.08121	0.491197
6397	5.19	438.348	439.356	0.655539	0.529595	0.6113	0.307952	0.252415	4.88993	0.287732	0.255273	0.273226	0.260597	0.267636	0.29738	1.42968
6398	7.9	438.507	439.514	2.94027	12.7269	8.92258	4.29146	3.17646	10.6169	2.74273	9.39247	6.16914	10.6268	3.1762	15.3458	2.69988
6399	9.054	439.203	440.21	2.76978	2.00239	1.85976	2.05187	1.99754	1.525	1.93275	1.39274	2.88188	3.0256	2.77485	2.44078	0.952249
6400	11.679	439.267	440.275	18.1495	17.6653	13.6814	21.0158	18.1923	18.2741	19.1711	20.7031	26.0117	25.6431	29.1509	24.3072	19.1044
6401	7.898	439.268	440.275	37853.7	37136.2	36071.6	41128.6	41389.8	37097.7	37287.9	41019.3	40395.6	39117.9	40305.3	39658.2	35179.4
6402	7.699	439.268	440.275	3934.99	3879.68	3957.12	4050.98	3720.9	3979.06	3585.26	4292.97	3951.41	3544.56	4287.41	4789.23	3958.57
6403	8.891	439.268	440.275	9.10903	9.50531	20.6289	11.0451	11.4298	15.1871	7.90433	11.8118	10.9173	15.0762	9.79468	9.73451	8.27555
6404	11.396	439.268	440.275	18.4338	45.0218	17.12	53.8502	45.8393	46.8635	47.9235	50.9948	77.328	39.3831	63.0889	58.3757	47.3251
6405	10.518	439.268	440.275	19.2448	12.7208	11.0431	13.2694	84.2399	86.8882	11.7105	92.1958	13.3042	16.3053	11.2005	11.7821	49.9729
6406	9.867	439.268	440.275	44.6533	9.91393	5.03497	31.0728	23.2862	8.07302	11.0569	6.16594	8.22283	7.72357	8.78257	12.1468	10.2223
6407	10.235	439.268	440.275	17.4237	17.415	15.3737	87.0056	14.9449	15.4762	28.5407	92.1958	18.4999	13.1822	16.8361	16.9366	18.5223
6408	8.522	439.268	440.275	28.1157	47.8349	26.3658	32.4944	17.1285	25.8379	26.4248	32.6969	31.0652	34.048	34.6524	30.0771	26.0579
6409	8.703	439.268	440.275	12.8807	10.7254	20.6289	15.8842	11.7904	15.1871	12.4901	13.4517	15.4785	15.0762	13.5664	13.3205	11.5264
6410	9.647	439.268	440.275	10.7223	12.1719	9.184	14.9009	10.6361	6.33041	9.15438	10.3327	36.6411	8.87504	13.5513	10.4863	12.9011
6411	10.439	439.305	462.296	19.984	6.74173	19.3672	11.0654	11.6307	29.6072	12.2996	9.84844	22.7489	20.3093	18.6611	20.9947	41.6752
6412	8.413	439.328	440.335	9.73717	9.76247	9.62703	12.1545	12.9121	6.73886	7.03716	4.49901	8.51634	9.78073	8.07311	12.6616	7.02633
6413	7.938	439.374	440.381	0.608068	15.444	0.400343	12.2078	0.320238	0.842136	0.769916	1.77142	3.33621	0.858082	0.7979	0.522854	4.96139
6414	7.897	439.528	440.535	4.72477	74.2582	15.5461	47.4884	15.3828	16.6749	4.40735	10.7274	19.8972	23.2039	5.10389	10.8316	4.33849
6415	0.679	440.023	441.03	7.65334	7.63563	7.47166	8.12567	7.92535	7.96102	8.07166	7.72475	8.84994	9.88889	6.01491	7.26239	8.2249
6416	5.184	440.107	441.114	2.6297	4.54369	2.84571	4.5162	0.771064	3.38187	5.59139	4.22363	4.26189	3.83238	2.95813	5.70719	2.2216
6417	5.826	440.193	441.2	4.08392	5.37824	3.46586	0.222253	0.102915	26.5578	0.108246	0.0892287	0.105933	0.0938403	0.091526	0.312336	5.3634
6418	9.067	440.199	441.206	12.4813	9.32518	8.56691	10.7836	8.52631	6.09977	6.99513	6.39837	12.9188	12.195	11.411	12.0886	7.20225
6419	14.509	440.231	441.238	2.50348	2.16056	2.25194	0.374952	0.353123	0.71155	1.46864	1.22031	5.2407	5.18194	6.13607	3.74414	5.23721
6420	8.491	440.271	441.279	8.43792	8.42954	7.32852	8.52799	8.74017	8.78746	8.99688	9.29668	8.59065	8.8676	9.23236	8.50925	8.78972
6421	8.252	440.272	441.279	14.4309	14.8774	14.3427	18.0868	14.9881	15.0713	14.995	16.8831	18.2629	16.3186	16.6961	16.2134	15.3934
6422	12.035	440.325	441.332	0.172593	0.22979	0.15381	0.0502514	0.362494	0.0629506	0.0630331	0.140203	3.01023	3.05779	2.1675	0.651457	0.297388
6423	9.626	440.327	441.334	6.78019	7.03618	6.34823	3.00584	10.0155	12.3542	9.51267	10.2905	5.6658	4.38998	9.46562	5.08219	5.39634
6424	7.471	440.364	441.371	2.8406	3.28237	2.41089	0.145782	0.158991	20.8264	0.157583	0.163872	0.129371	0.147606	0.11792	0.155301	5.06943
6425	8.88	441.344	442.351	21.6724	22.8817	21.8307	23.6686	19.2117	10.791	11.677	6.50841	28.1919	25.3238	15.7444	36.3245	25.4662
6426	6.641	443.246	444.254	4.5969	5.38593	5.61673	4.57436	0.161975	11.4365	0.226301	0.162659	0.177805	0.166572	0.158359	17.1165	0.786223
6427	9.459	443.359	444.366	20.7252	20.2401	19.15	18.2635	22.9101	12.2676	15.0458	14.2934	27.35	19.2142	16.3167	23.0459	29.1869
6428	0.362	444.111	445.118	3.26232	15.2749	4.08557	18.3954	17.1543	13.0692	16.149	17.2472	3.8601	16.291	18.745	14.4268	3.817
6429	12.585	444.111	445.118	5.97293	16.1726	4.00034	13.1383	18.1545	6.42647	6.54473	14.1051	42.8819	50.1622	13.8964	9.70137	15.3613
6430	8.032	444.111	445.118	2.69291	2.68035	2.67611	40.8118	2.47064	2.7974	2.86318	2.84933	3.4572	35.2872	3.08003	1.26451	3.24117
6431	14.506	444.111	445.118	9.67202	21.315	34.498	43.8645	12.8998	15.2675	13.3928	19.7822	36.6206	30.6742	11.0941	18.6345	13.2375
6432	3.657	444.243	445.25	25.8467	25.3249	26.431	54.5563	48.1827	0.0803398	31.5765	41.5703	14.0723	24.3732	26.6226	0.07722	30.4005
6433	10.534	444.262	445.27	5.63776	6.06941	4.78181	2.76164	3.22217	4.35543	2.24281	2.55225	7.38073	6.84131	5.60535	4.5408	8.97334
6434	8.47	444.322	445.329	0.449207	0.465235	0.402339	0.28694	0.111906	1.84002	0.103986	0.141583	0.0870062	0.0852569	0.0885646	2.68147	0.0852243
6435	10.824	445.293	446.301	4.50449	3.28608	3.29349	3.08363	2.41982	6.96697	2.79222	2.03069	5.17574	2.32075	5.08257	1.57808	10.6465
6436	8.774	445.317	446.325	4.05062	3.72872	3.44289	3.85484	5.13443	2.20955	2.55664	1.68849	5.02852	5.01312	4.25669	6.48145	2.84186
6437	4.851	446.083	447.09	4.29767	4.0313	4.47173	3.72963	4.67565	10.798	5.20643	6.47018	2.30213	2.77991	2.21932	7.08811	2.80918
6438	4.065	446.163	447.17	5.14863	5.66176	5.28484	2.4164	8.5556	2.05355	6.43592	7.00947	4.69672	5.69421	5.47906	5.50512	3.31383
6439	7.35	446.247	447.254	1.83605	1.63446	1.44792	1.36998	0.273019	3.91402	0.261933	0.271045	0.225942	0.249428	0.205959	10.0638	0.189759
6440	7.301	446.301	447.308	1.8479	1.78551	1.41834	1.32818	0.232761	4.03318	0.202034	0.219153	0.192625	0.229977	0.204353	9.88528	0.333675
6441	7.626	446.301	447.309	1.05537	0.941804	0.776136	0.83288	0.421524	2.07074	0.176054	0.178874	0.307233	0.280394	0.156685	6.22437	0.295398
6442	8.862	446.301	447.309	4.04074	3.44722	4.59666	6.57684	6.09831	3.46168	2.45945	2.83445	4.90318	3.55289	2.95308	8.21959	4.82644
6443	8.497	446.301	447.309	1.47646	1.46768	1.6888	5.49359	1.5554	1.59363	1.35202	0.91946	1.30453	1.16081	0.823307	1.96942	1.8404
6444	5.983	447.242	448.25	10.4788	9.80732	8.56334	8.24716	0.122128	8.78048	0.232423	0.123852	0.120818	0.196908	0.115352	71.7698	0.776203
6445	6.326	447.243	448.25	1.57181	1.49677	1.21744	1.02463	0.17305	4.20802	0.186746	0.189375	0.179449	0.1663	0.167941	6.94537	0.160563
6446	6.116	447.243	448.25	10.4788	0.606674	0.533447	0.239417	0.0876927	2.18151	0.102791	0.0934971	0.0964847	0.0984846	0.0886924	2.26407	0.0856202
6447	11.811	447.309	448.316	2.97287	2.2184	2.31186	0.631983	0.589337	7.51887	0.981502	0.605382	1.46666	0.726162	1.67053	0.807836	7.51985
6448	9.21	447.333	448.34	61.8225	64.9813	60.5246	69.6828	70.3994	44.3152	43.2307	29.926	83.8712	74.1207	76.7194	85.5492	47.4572
6449	6.109	448.094	449.101	1.21096	1.42918	1.294	1.46023	1.31661	1.06575	1.58568	1.33478	1.02504	1.09261	1.41357	1.40097	1.10002
6450	10.593	448.303	449.31	1.91463	3.10561	2.40064	3.10107	4.01018	2.34953	2.90178	3.48061	2.18412	2.54143	4.53619	3.48359	2.55813
6451	10.84	448.303	449.31	14.4687	20.7598	15.2321	16.7446	16.5522	11.6038	13.1277	18.3811	25.2501	19.2456	21.3703	25.4143	17.5099
6452	5.948	449.258	450.265	51.1561	42.0755	47.6159	51.1419	0.248676	112.992	4.54472	1.06647	0.741381	0.456817	0.652123	176.273	8.06926
6453	7.149	449.258	450.265	0.990552	0.76	0.946503	0.787777	0.233306	0.437887	0.219943	0.228581	0.152572	0.181718	0.177037	8.17707	0.136399
6454	6.327	449.258	450.265	6.3753	6.17776	6.05817	4.11715	0.155215	17.9854	0.1675	0.169859	0.160955	0.149161	0.150633	29.4875	0.588799
6455	5.803	449.258	450.265	10.3719	11.0363	11.4222	12.346	0.248676	23.1813	0.86522	0.210415	0.107917	0.0955984	0.109984	36.9369	1.04811
6456	6.121	449.258	450.266	3.23845	3.65183	3.75334	2.44424	0.248676	11.4247	0.147043	0.133748	0.146577	0.140883	0.130661	16.2376	0.255469
6457	8.989	449.289	450.296	12.5375	13.8544	12.1108	9.25104	9.7182	8.02963	9.31898	9.84369	18.968	19.2127	14.1698	10.0065	16.8962
6458	11.827	449.325	450.333	1.29926	1.4719	0.939151	0.159517	0.327858	4.52251	0.668798	0.230928	0.426504	0.455631	0.62906	0.446402	4.01218
6459	9.498	449.348	450.356	4.91231	3.78478	3.86007	5.47617	6.25327	4.8365	2.82152	1.85942	5.53554	4.99653	5.89975	9.10786	4.63595
6460	12.078	450.354	451.361	2.92783	2.8005	2.7888	4.01555	3.48817	3.18902	3.93483	5.07017	3.69246	4.18104	3.97071	3.82226	3.38948
6461	6.471	451.169	452.176	2.22576	2.00124	2.39698	1.9864	2.462	1.27941	2.90107	2.39364	2.60783	3.12535	2.41077	1.46624	2.0656
6462	5.803	451.274	452.281	3.71621	4.21778	4.22242	4.93292	0.0949961	8.6209	0.376616	0.0937064	0.109954	0.0974027	0.0950005	13.2736	0.416787
6463	5.948	451.275	452.282	9.07853	7.72469	7.37657	7.8316	0.174553	19.2721	0.669326	0.167985	0.166962	0.172913	0.15628	30.5356	1.12045
6464	9.328	451.304	452.311	3.46892	3.16346	3.40035	1.0607	2.39474	3.78425	2.14318	2.36581	5.08632	3.15032	4.11386	1.71326	8.47378
6465	11.143	451.304	452.311	1.62439	1.89993	1.79827	0.669618	0.980479	4.98646	0.739747	0.723875	1.34662	0.967933	1.85949	0.972685	6.06951
6466	9.914	451.364	452.371	8.56856	7.88637	8.49223	10.1726	8.27763	5.84027	6.45943	3.61264	7.24813	8.5686	8.98855	11.6655	5.59577
6467	4.45	452.334	453.342	18.4851	18.2939	17.876	20.2413	20.8954	16.4456	19.3496	18.4278	19.892	20.5287	19.6541	17.2923	13.7968
6468	8.225	453.283	454.291	4.61923	4.14465	4.60989	4.61449	4.52348	4.59249	4.86548	4.9918	4.65945	4.73143	5.14057	4.92952	4.44745
6469	10.118	453.283	454.291	151.535	163.826	133.939	93.0062	112.707	263.778	123.063	112.707	154.563	139.113	113.454	139.457	270.287
6470	9.883	453.283	454.291	7.89002	6.94926	6.83943	3.84306	5.40051	15.0027	5.00039	5.87564	7.55113	4.71323	5.21311	6.52842	14.0249
6471	8.431	453.284	454.291	77.325	77.5276	74.4084	83.6288	78.5199	76.4914	76.6083	85.3924	71.7237	71.3147	77.4703	80.0112	76.6222
6472	9.265	453.32	454.327	21.1434	21.5125	21.9202	13.2593	23.8928	18.3447	20.4176	22.7248	27.2709	23.3824	23.3716	12.4323	26.0913
6473	10.42	453.38	454.387	10.3092	10.0435	10.477	12.8256	10.2257	7.79476	7.64458	5.58262	10.5241	10.635	12.0184	20.3364	10.3215
6474	4.733	454.086	455.093	1.57954	2.9869	1.65701	1.29735	3.45894	2.8064	0.610265	3.02742	0.51887	0.939074	1.20082	1.20948	0.603294
6475	10.809	454.306	455.313	1.08587	1.34509	1.11759	0.909874	0.985263	1.1623	0.515821	0.532195	4.89005	1.53454	2.98549	1.81133	1.97208
6476	8.687	454.306	455.313	1.99812	1.49127	2.33198	1.04254	0.503639	5.12483	0.465595	0.513302	0.572758	1.28585	1.15517	10.3338	0.389204
6477	7.57	455.323	456.33	9.9377	10.5703	9.69279	8.26657	7.41563	23.7293	6.13799	4.99983	11.048	6.88774	6.33321	15.9827	7.19042
6478	11.014	455.395	456.403	4.91165	4.8247	5.41353	4.97465	9.52632	4.0577	6.02975	5.06447	4.17185	4.18686	4.73663	5.41058	4.23388
6479	4.068	456.172	457.179	6.7096	6.38354	5.73261	0.288152	15.8056	0.5102	7.27287	2.5168	0.192085	3.49561	0.193133	1.17459	29.4919
6480	9.353	456.223	457.23	8.22768	8.01789	7.1306	4.51768	5.24679	4.08352	5.41154	6.5323	26.5733	17.9723	14.8994	10.8137	34.2596
6481	9.504	456.223	457.23	3.09234	3.8456	6.7943	2.646	4.7573	2.36318	2.58504	3.57671	13.7884	7.33156	6.52621	4.19313	7.9777
6482	9.148	456.223	457.23	1.41117	2.47954	2.3052	0.849509	5.24679	1.29342	1.07376	0.883906	3.83179	3.79874	2.46757	2.04715	4.88024
6483	8.306	456.264	457.271	1.07965	1.10849	1.2253	1.08252	0.864088	0.106069	0.167051	0.110164	1.68375	0.726201	0.737665	4.43345	0.783338
6484	9.01	456.322	457.329	1.11309	1.0432	1.06464	0.212873	0.203356	4.38636	0.156886	0.180663	0.263123	0.14011	0.378945	6.02941	0.201237
6485	8.479	456.322	457.329	1.8299	1.35459	1.21555	0.802659	2.16773	1.48749	1.17313	2.09465	1.30774	1.11593	1.20486	3.3464	1.02693
6486	8.602	456.322	457.33	0.881199	0.891725	0.930094	0.802659	2.16773	3.21452	1.17313	2.09465	1.30774	1.11593	0.192958	3.75414	1.02693
6487	5.198	456.359	457.366	0.360266	0.42487	0.342341	0.193177	0.148014	2.80499	0.180493	0.160132	0.164931	0.163471	0.167887	0.186545	1.44756
6488	4.889	456.359	457.366	0.727839	0.725812	0.648222	0.0796084	0.223394	3.47078	0.414742	0.390053	0.117751	0.130486	0.172621	0.0762804	1.46092
6489	9.071	457.257	458.265	8.07286	5.89652	5.97684	6.53869	5.23071	3.45302	4.05347	3.02582	2.08064	7.30812	6.26067	7.4951	3.11814
6490	2.176	458.21	459.218	0.737213	0.679435	0.271974	0.231452	0.210778	5.5237	0.222732	0.217732	0.23291	0.215826	0.227406	0.380574	0.20156
6491	10.182	458.238	459.245	48.2906	46.0477	53.2127	45.7986	47.4265	49.193	45.0186	41.1827	54.3501	59.3175	63.425	41.7361	47.9637
6492	9.955	458.239	459.246	26.4229	27.4722	14.7239	25.0452	30.8535	26.3255	27.2777	28.4778	40.8966	55.4139	60.9719	30.0381	29.9764
6493	10.419	458.239	459.246	7.59588	6.24661	2.09536	3.57595	2.98038	7.42092	5.10415	2.99326	12.9823	9.90722	14.1638	9.07638	9.79811
6494	7.377	459.213	460.221	0.722737	0.602562	0.795359	1.555	0.151902	0.718245	0.151394	0.152728	2.35776	0.348734	1.99849	0.905614	4.76402
6495	5.336	459.242	460.249	0.624095	0.673892	0.675432	1.14249	0.337076	1.58856	0.320973	0.10054	0.132609	0.103443	0.111672	5.01215	0.121278
6496	7.351	459.242	460.25	0.932803	1.04853	1.34313	0.97764	0.228466	2.5744	0.21919	0.226814	0.189071	0.208725	0.166726	7.2085	0.158793
6497	7.032	459.242	460.25	1.06436	0.766436	0.796089	1.94098	0.320847	2.06453	0.281631	0.342575	0.206093	0.213761	0.183156	4.66558	0.192439
6498	6.787	459.242	460.25	4.56242	4.22393	4.48738	3.91059	0.741833	5.14462	0.412047	0.727227	0.412329	0.368234	0.441731	6.40533	0.709251
6499	6.328	459.242	460.25	40.0907	39.4146	38.8804	26.1502	0.699913	113.277	3.01318	0.644542	0.216635	0.559958	0.496877	181.839	3.50232
6500	7.14	459.242	460.25	0.999842	0.946591	0.678706	1.94098	0.269964	2.87243	0.265372	0.271775	0.176544	0.234711	0.204853	5.62918	0.196041
6501	5.855	459.242	460.25	6.9425	7.49533	8.05471	7.57834	0.158075	20.6507	0.757377	0.153542	0.160926	0.158597	0.153506	28.7474	0.833042
6502	6.638	459.242	460.25	43.8725	47.2617	46.5636	42.5875	0.741833	85.097	2.25848	0.727227	0.412329	0.368234	0.441731	12.087	4.64488
6503	5.662	459.243	460.25	4.03709	3.42769	3.45105	2.38354	0.214915	8.52442	0.757377	0.320164	0.161844	0.150206	0.153302	18.5895	0.287349
6504	6.139	459.243	460.25	41.9186	45.0058	43.8579	38.5438	0.584189	134.067	3.27499	1.27371	1.27629	0.850894	0.791368	181.89	3.99519
6505	5.16	459.243	460.25	2.89418	3.94872	2.9033	4.47414	0.337076	10.0497	0.320973	0.176359	0.0975684	0.0920806	0.100477	13.746	0.198394
6506	5.506	459.243	460.25	1.00544	0.836047	0.73873	1.25028	0.214915	3.03057	0.196428	0.173117	0.152008	0.15959	0.120551	4.51103	0.287349
6507	6.571	459.243	460.25	5.93328	5.90817	23.5472	5.43195	0.741833	108.684	0.410548	0.727227	0.412329	0.368234	0.441731	132.576	0.488531
6508	9.064	459.26	460.267	8.07286	5.89652	5.97684	6.53869	5.23071	3.45302	4.05347	3.02598	6.88826	7.30812	6.26067	7.4951	3.11984
6509	9.703	459.273	460.28	48.7716	49.1502	46.5048	30.3381	58.3446	31.9819	41.3375	40.0197	80.0613	62.3571	66.4992	47.8397	40.8263
6510	1.988	460.168	461.176	2.60022	2.57537	2.68318	0.197607	1.45327	1.40898	0.551797	0.282383	5.56444	3.33558	3.63219	4.31363	0.603471
6511	11.409	460.254	461.262	4.11572	2.99617	3.29408	2.18538	3.03327	4.56712	2.72128	3.23009	8.80422	8.03362	8.05158	5.63351	5.73755
6512	11.153	460.254	461.262	1.37165	0.959813	0.643954	0.590934	0.649317	1.25254	0.421684	0.692138	2.72265	2.67884	2.59154	1.83923	1.79277
6513	6.712	460.986	461.993	7.07371	1.07647	9.32675	1.0503	0.212136	19.1386	0.39235	0.286123	0.224323	0.203388	0.273079	17.6939	0.348063
6514	7.91	461.249	462.257	165.839	67.5114	186.88	214.27	221.924	168.63	198.69	216.371	251.945	119.96	217.476	159.091	182.513
6515	8.156	461.258	462.265	0.698269	0.712704	0.659264	0.869895	0.467467	5.07402	0.598604	0.503071	0.664898	0.6671	0.657312	8.65858	0.851549
6516	6.659	461.258	462.265	6085.84	6566.46	6069.71	6206.54	124.736	15857.9	603.233	229.396	108.395	127.14	156.463	20785.6	897.717
6517	7.218	461.258	462.265	14.526	14.7632	13.6398	13.74	0.554546	37.6666	1.23713	0.816785	0.454715	0.534711	0.434512	71.4322	2.09807
6518	5.949	461.258	462.265	966.061	910.364	872.338	874.847	11.3592	2062.06	93.999	25.8566	16.5289	11.6235	14.0067	3206.82	144.812
6519	5.803	461.258	462.265	269.612	286.058	281.648	320.151	4.93031	593.99	31.3065	7.89059	3.48369	3.48982	5.44972	954.83	33.1705
6520	5.532	461.258	462.265	1.38471	1.10797	1.52385	1.12555	0.146839	3.33343	0.871077	0.392885	0.24741	0.119887	0.215492	15.2594	1.95091
6521	5.383	461.258	462.265	1.69046	1.64483	2.52913	0.972983	0.0803807	12.8253	0.516141	0.0755636	0.24741	0.0823638	0.0788816	3.97394	1.38194
6522	7.565	461.258	462.265	17.4672	18.3421	13.9409	13.8424	0.364433	50.2612	1.51331	1.40338	0.322802	0.318033	0.296128	101.198	2.5856
6523	5.295	461.258	462.265	6.79736	7.22511	9.75271	6.56475	0.189843	26.3965	1.36986	0.286568	0.0890029	0.089349	0.0814336	30.8872	1.38194
6524	7.815	461.258	462.265	11.5736	16.1486	15.8379	0.980491	0.175913	59.6814	0.188987	0.215117	0.16371	0.1815	0.172835	134.142	0.159108
6525	5.609	461.258	462.265	2.74776	3.33706	2.59413	3.52604	0.609749	7.01428	0.918731	0.392885	0.78117	0.100342	0.215492	15.2594	1.95091
6526	6.167	461.258	462.266	42.9694	33.318	41.9796	33.9167	0.944127	124.408	3.28108	0.991656	0.68051	0.46271	0.483456	128.601	2.96781
6527	5.056	461.258	462.266	0.352397	0.381335	0.584677	0.372627	0.13575	0.928661	0.149709	0.139247	0.157342	0.130815	0.140116	2.55728	0.396197
6528	14.498	461.259	462.266	1.77733	0.290833	1.9243	1.6281	0.367587	6.40191	0.473425	0.335243	0.18159	0.191357	0.241268	6.96293	1.1778
6529	6.304	461.259	462.266	8.60967	6.12602	7.994	9.12871	0.944127	17.4145	1.42858	0.744542	0.68051	0.274472	0.483456	31.1914	2.33507
6530	8.534	461.259	462.266	2.97239	12.4876	7.45823	5.64404	1.52658	47.9679	1.46769	1.46946	1.26139	1.2026	1.23451	79.1051	1.29369
6531	10.036	461.288	462.296	15.5304	14.8321	14.1886	8.89608	11.1117	32.7756	10.4076	9.83608	10.4712	7.04031	14.3966	6.42873	33.4232
6532	10.464	461.289	462.296	19.984	6.74173	19.3672	11.0654	11.6307	29.6072	12.2996	9.84844	22.7489	20.3093	18.6611	20.9947	41.6752
6533	14.491	461.34	462.348	1.11807	2.53326	4.22134	2.47831	4.65547	10.7261	2.99171	6.03452	0.0225841	1.23134	3.48028	1.46964	2.30906
6534	6.684	461.372	462.379	1.4959	0.597211	0.570827	13.2268	0.102864	0.753456	0.109067	0.0987285	0.10787	0.0996037	0.114221	0.71803	0.113388
6535	6.675	461.375	462.382	0.473706	0.50079	0.428841	5.06894	0.0815737	10.2799	0.0914581	0.364291	0.0873796	0.0835226	0.0954643	0.602103	0.095081
6536	6.739	461.521	462.528	3.58375	1.45998	4.56998	1.42449	0.287714	4.37852	0.532133	0.322545	0.304243	0.291493	0.264561	3.79618	0.472068
6537	5.943	461.531	462.538	0.219968	0.225148	0.6502	0.561169	0.113744	2.17559	0.118997	0.109464	0.108798	0.112676	0.101837	1.69728	0.112986
6538	6.641	461.535	462.542	1.34418	9.21449	1.63091	10.9326	0.120735	7.04837	0.125485	0.121246	0.121702	0.124163	0.118041	35.6688	0.114234
6539	6.679	461.538	462.546	1.71153	0.544956	3.65613	0.498013	0.0887679	4.94852	0.099524	0.09009	0.0950858	0.0908886	0.0850896	9.91708	0.103466
6540	6.688	461.987	462.994	0.879646	0.411642	2.94891	0.402993	0.0709012	0.387542	0.0751772	0.068051	0.0743516	0.0686542	0.0642739	1.21051	0.0781551
6541	0.699	462.017	463.024	69.5769	71.8485	76.6602	74.0187	75.5394	77.4125	88.1609	94.0688	74.0984	87.1745	59.1819	59.312	79.1168
6542	3.251	462.097	463.104	4.89621	8.08762	6.72173	11.1879	6.55126	4.06384	8.91474	9.40486	7.55432	9.86862	7.74076	5.95709	6.61871
6543	9.076	462.18	463.188	2.0167	1.54352	1.11165	1.69631	1.66828	1.53517	1.29514	1.38861	3.27208	2.86648	2.67555	2.39184	1.89411
6544	7.946	462.253	463.26	10.985	23.4328	39.2482	48.0469	48.1724	14.3609	15.8206	42.9997	53.4445	20.485	49.7064	17.8748	40.5315
6545	7.299	462.262	463.269	1.86983	2.15701	3.10824	2.10216	0.463497	7.39754	0.444678	0.460147	0.383576	0.457954	0.40693	12.8362	0.485008
6546	8.029	463	464.007	0.197272	0.209254	0.214982	0.209458	0.173316	0.244768	0.197662	0.213303	0.420022	0.198058	0.185393	5.02808	0.348886
6547	5.179	463.195	464.203	1.14986	1.25955	1.22287	1.6951	0.306277	1.70863	0.295422	0.105628	1.23147	0.855983	1.03132	2.80649	3.98323
6548	6.694	463.265	464.272	51.461	77.828	103.061	72.6043	0.169503	265.731	14.6729	5.20976	0.170088	1.54522	2.15193	205.989	20.0811
6549	6.564	463.273	464.28	15.3077	19.1833	43.5535	6.10747	0.162532	73.4326	1.54457	5.00744	0.0904159	0.522325	0.504814	456.542	0.521271
6550	8.031	463.273	464.281	428.942	421.597	394.575	351.713	24.4672	989.958	42.9192	31.7016	30.48	22.4559	18.0519	2014.66	109.13
6551	7.733	463.274	464.281	429.077	407.564	356.056	226.172	5.57223	731.598	20.2717	7.55957	10.7992	4.96607	5.19036	2006.42	76.0895
6552	6.259	463.274	464.281	50.7734	50.8432	50.4366	35.0819	1.16996	100.725	3.94942	1.85192	2.10402	1.5483	2.04016	277.585	9.10053
6553	6.634	463.274	464.281	172.641	116.211	182.585	69.2428	5.88866	73.4326	8.29345	5.97278	5.92062	5.17541	8.69778	380.938	46.0082
6554	7.062	463.274	464.281	8.7642	10.1541	8.64775	16.1657	0.257394	36.3879	1.70137	0.348123	0.163173	0.980287	3.05018	25.9173	3.3714
6555	6.89	463.275	464.282	10.7249	10.6372	10.4494	7.37029	0.336078	16.0805	1.14921	0.748673	0.391317	1.14642	0.589308	71.4478	3.3714
6556	11.41	463.304	464.311	24.3699	25.4188	23.2704	15.5269	21.7036	41.9632	18.9947	18.4974	27.154	22.106	20.7804	17.5054	38.2851
6557	10.967	463.304	464.312	3.09148	2.78827	2.40751	0.898187	1.17402	4.71151	1.03982	0.793758	2.0254	1.08395	2.87573	1.20114	10.1963
6558	10.818	463.304	464.312	71.2171	57.0356	53.8552	35.9882	40.9863	119.205	34.0817	35.7831	68.3492	42.1014	81.5845	36.1261	156.788
6559	6.717	464.255	465.262	35.6652	60.6284	41.4965	42.3316	0.773179	108.39	3.84721	2.30979	0.9843	0.730484	1.04472	140.256	7.18357
6560	7.337	464.258	465.265	1.59618	1.53024	1.36281	1.3339	0.298048	4.44269	0.285946	0.295893	0.246655	0.272295	0.22484	11.1605	0.207155
6561	6.363	464.258	465.265	0.447986	0.425789	0.761463	0.488709	0.140672	1.66031	0.156189	0.151965	0.163031	0.174792	0.13658	3.09578	0.133341
6562	5.982	465.253	466.26	3.83322	3.27486	3.30093	2.53679	0.125574	3.38205	0.150237	0.115756	0.124227	0.122971	0.118607	26.1338	0.194414
6563	7.733	465.264	466.271	1.81449	1.60183	2.29716	3.07057	2.97975	2.54973	2.18064	6.22807	2.33234	2.14251	10.1829	2.66965	3.04779
6564	7.831	465.264	466.271	2.8447	3.81306	3.14798	3.07057	3.07225	3.28882	2.91131	3.17028	2.83865	4.99088	5.00017	1.35987	3.04779
6565	8.288	465.284	466.291	0.896898	1.5408	0.919345	1.58239	0.999043	1.13952	1.24064	1.11326	2.46351	1.9635	0.840457	1.15031	2.23143
6566	7.256	465.307	466.314	1.90383	2.28913	1.78388	0.799785	2.277	7.35204	1.21711	1.41031	0.855884	0.696874	0.764678	2.74387	0.791521
6567	7.106	465.307	488.296	2.65001	2.32951	2.53112	1.84732	0.179043	6.15847	0.180526	0.185471	0.13896	0.159668	0.134814	11.4186	0.206995
6568	11.81	465.32	466.327	45.9478	41.6144	35.0273	14.4144	12.8005	120.642	20.2853	13.1159	24.2818	16.4531	27.274	15.6866	118.523
6569	10.78	465.321	466.328	3.2867	2.50056	2.1936	0.301846	0.918525	7.83941	0.349806	0.806287	1.25082	1.15073	1.86791	0.850698	8.94961
6570	8.778	465.344	466.351	2.42342	2.20701	2.07936	2.56995	2.33697	1.32355	1.56907	1.04884	2.05448	2.56146	2.09711	2.32136	2.36752
6571	0.718	466.093	467.1	24.7095	24.9531	25.0204	25.2512	25.6266	24.7778	29.4912	28.8588	29.0397	31.6433	27.9986	24.9234	26.093
6572	8.268	467.24	468.247	0.722941	0.991474	1.1298	1.05889	0.286916	0.266616	0.114512	0.353239	0.130266	0.0903877	0.0853493	4.09657	0.0979852
6573	4.505	467.24	468.247	0.832358	0.875039	0.861327	0.0730296	0.0642213	6.18443	0.0946067	0.0670122	0.0805898	0.0675034	0.0690712	0.0961221	2.28939
6574	8.426	467.24	468.248	0.858454	0.991474	1.1298	1.85926	0.385332	0.266616	0.122352	0.353239	0.185759	0.100253	0.102913	4.11345	0.103154
6575	2.683	467.284	468.291	0.269166	0.451505	0.280912	0.0945872	0.0933818	3.34534	0.0924517	0.354682	0.0997662	0.0935877	0.0953082	0.0937417	0.0846132
6576	8.988	467.299	468.306	470.331	469.171	459.387	325.113	378.001	331.733	369.898	345.39	663.868	678.948	548.979	418.338	658.169
6577	8.774	467.299	468.307	32.9278	25.094	33.5145	23.021	23.8963	22.3866	26.8547	24.374	40.8941	46.7296	36.1244	30.3684	45.2591
6578	10.753	467.299	468.307	3.52292	2.80055	3.0496	0.590942	2.70823	6.11465	0.845422	2.55301	3.07621	4.31998	3.69071	2.50688	4.41207
6579	9.878	467.336	468.343	14.4089	13.5204	12.2177	7.35734	14.4484	13.8588	10.9731	13.5497	14.3842	14.4679	15.8583	8.70038	17.1518
6580	11.819	467.336	468.344	10.9213	9.99677	7.89941	1.97212	2.47504	36.0241	5.02764	3.11175	3.83941	3.21907	5.00428	3.13417	31.5911
6581	9.146	467.359	468.367	2.5025	2.80243	2.57775	2.69466	2.95939	1.79462	2.18401	1.11331	2.7615	3.07076	3.13563	3.27192	2.3932
6582	7.283	467.359	468.367	0.567729	0.681072	0.627141	0.187922	0.183381	1.41078	0.179907	0.195151	0.170907	0.20479	0.181972	3.99192	0.144256
6583	0.725	468.089	469.097	5.89044	5.31898	6.06105	5.05406	4.73882	5.18163	4.73204	6.57412	6.26161	7.25658	6.50819	4.03781	5.56928
6584	11.337	468.176	469.184	2.81217	2.90866	2.62975	2.67803	2.48231	2.42961	2.08925	1.77733	4.6067	5.44961	5.08099	3.81137	3.11287
6585	2.847	468.187	469.194	2.47143	2.45638	2.45273	2.32163	2.39468	2.63412	2.33767	2.44316	2.01819	2.58398	1.31762	2.02355	4.02442
6586	14.496	468.32	469.327	0.667783	0.728652	0.833176	0.427257	1.1032	0.454086	0.89477	0.585353	1.10689	1.61161	1.68444	0.101384	0.819939
6587	11.31	468.32	469.327	0.867116	0.544082	0.607247	0.453931	0.807112	0.661317	0.72514	0.549017	1.71063	5.55428	2.45586	1.62325	0.744656
6588	8.388	469.256	470.263	1.00751	1.08636	1.18201	1.71285	0.30364	1.17161	0.127264	0.125465	0.115858	0.108626	0.110766	6.60577	0.109788
6589	9.705	469.375	508.338	20.7779	17.4251	15.357	5.6725	10.5401	12.0159	6.97281	10.682	25.9906	23.7347	31.1608	12.0885	29.3166
6590	9.192	470.034	471.041	3.09351	3.27597	3.14779	3.56504	3.35928	3.77801	3.4479	3.56185	3.3718	3.36608	4.37899	4.0775	3.28956
6591	9.696	470.15	471.157	0.385741	0.327792	0.548416	0.411656	0.366456	0.289159	0.386634	0.363081	3.24809	1.73684	1.35942	0.571283	0.410379
6592	10.619	470.285	471.292	1.81842	1.59725	1.5098	2.56188	2.09961	2.14525	1.60236	1.41244	4.47903	5.62745	2.85642	5.33641	1.68057
6593	8.291	470.301	471.308	0.808079	0.940949	0.665446	0.118338	0.284698	2.25497	0.122499	0.260222	0.153052	0.191988	0.0859482	3.73073	0.0974721
6594	3.162	471.148	472.156	2.2077	2.06811	2.42229	7.51551	0.287506	2.76435	0.675821	0.288057	0.421439	0.237744	0.203227	7.70365	1.94971
6595	9.156	471.333	472.34	1.77461	2.15328	1.85285	3.46255	1.92648	1.5893	0.619945	0.465314	1.76319	2.10813	1.81109	4.50889	0.914441
6596	14.535	472.151	473.158	2.04395	1.84321	2.06999	1.41301	1.59903	1.33736	1.46066	0.771444	2.87362	2.72709	3.55256	2.13933	2.08502
6597	10.455	472.166	473.173	0.345823	0.329685	0.359842	0.190848	0.227487	0.271393	0.266341	0.248335	2.12637	1.1675	0.580096	0.470905	0.465082
6598	9.35	472.197	473.204	1.41289	1.49577	1.87295	0.740691	0.839206	0.727706	0.858916	0.832426	3.60307	2.36912	3.27275	2.05533	3.5711
6599	10.823	472.255	473.262	7.97105	8.52416	7.10378	9.57907	7.61393	11.3028	11.1038	7.08675	18.5444	18.6859	20.0759	8.84412	11.6644
6600	10.692	472.255	473.262	7.97105	8.52416	7.10378	9.57907	7.61393	0.717601	1.40468	7.08675	2.96326	3.28897	3.77694	1.26041	1.70366
6601	8.293	472.315	473.322	2.11058	2.55025	2.11271	1.74807	1.79086	1.99935	0.66277	1.19713	1.53615	1.7634	1.81509	10.4273	1.57415
6602	7.562	472.317	473.324	1.19416	0.774504	0.93902	0.782656	0.443835	2.58104	0.144242	0.145778	0.40861	0.124551	0.112777	3.4259	0.211818
6603	3.171	473.164	474.171	1.00963	0.85384	0.983485	0.701775	0.288419	2.71149	0.422451	0.411174	1.13089	0.841678	0.803109	0.309822	2.69748
6604	6.724	473.258	474.265	1.17926	2.16326	1.6811	1.75232	5.63535	0.953593	4.25494	4.51673	7.01755	5.18853	3.82151	1.11105	2.72182
6605	5.141	474.138	475.146	0.839518	0.647638	0.767056	0.173448	2.28513	0.158523	1.04903	0.193502	0.200396	0.472342	0.159699	0.178767	3.22868
6606	9.971	474.213	475.22	4.13128	2.27946	1.3391	3.59666	5.46865	1.74578	1.3946	3.46687	5.35043	3.02159	8.47656	2.69809	4.88595
6607	7.633	474.242	475.249	0.654909	0.732719	0.649987	0.50009	0.372838	2.2211	0.172591	0.175356	0.14119	0.15529	0.153603	4.42587	0.136933
6608	8.468	474.333	497.322	1.82034	1.96856	1.67648	0.534576	3.22713	1.81094	2.40563	4.29986	2.1033	2.4859	2.11233	1.75175	1.82661
6609	6.094	475.237	476.245	0.810638	0.775577	14.8686	0.842698	0.187361	1.82976	0.205995	0.187369	0.206536	0.197364	0.202202	4.86701	0.192966
6610	7.043	475.237	476.245	1.33219	1.25542	1.06445	1.06431	0.289322	5.34701	0.253959	0.308915	0.183414	0.196166	0.213809	5.24143	0.173531
6611	5.899	475.237	476.245	17.5015	15.6833	14.8686	9.72225	0.590818	41.0014	0.656321	0.454887	0.118833	0.112688	0.112289	44.6047	1.21071
6612	8.432	475.266	476.273	5.13915	5.68603	5.1102	6.374	6.25364	4.97596	6.08554	6.37507	6.52386	7.37121	6.81405	5.73439	5.7052
6613	9.099	475.268	476.275	9.13715	9.19068	8.49369	4.26479	9.14818	4.42971	6.95784	6.35518	12.5659	13.8769	13.2467	8.43364	10.0396
6614	7.275	475.274	476.281	21.9783	22.2587	20.0396	19.2076	0.298646	68.3124	0.940228	0.621101	0.235018	0.299987	0.236545	112.259	2.01289
6615	9.421	475.304	476.311	16.408	14.1403	13.7772	9.10774	8.49439	12.9123	10.3834	11.489	22.9625	25.9784	16.6949	11.9617	38.0815
6616	9.348	475.304	476.312	25.2198	26.5299	24.3776	12.5365	14.7963	15.3995	13.4829	18.3059	48.0217	46.2377	30.4021	24.2316	53.4435
6617	9.147	475.304	476.312	2.09302	2.50603	3.16949	1.18012	1.0674	1.20592	1.325	1.17528	3.32181	4.02504	2.47076	2.26925	3.17327
6618	8.408	477.188	478.195	6.8926	7.58369	6.82129	9.85707	1.09342	6.34616	4.12247	0.996541	7.77907	5.2878	4.36253	4.90666	9.05929
6619	8.166	477.189	478.196	1.75893	1.54429	1.44925	3.19679	0.128292	1.83317	0.762127	0.192263	3.40777	1.48719	1.40173	1.55115	3.06147
6620	7.95	477.224	478.231	25.7003	17.7438	30.9731	39.7269	20.4099	12.9873	13.1405	14.0285	15.1762	42.9702	16.1625	9.42551	29.2644
6621	7.625	477.253	478.26	0.770279	0.85489	1.11783	0.546941	0.215059	2.41692	0.213348	0.216765	0.177034	0.191961	0.189876	4.78421	0.169269
6622	6.791	477.253	478.26	15.9492	16.5395	17.5495	15.1716	1.12167	25.6707	1.07485	0.732442	0.452102	0.776227	0.620221	48.1926	2.75134
6623	7.357	477.253	478.26	2.30394	2.34399	2.32401	1.54921	0.260306	5.95732	0.249737	0.258425	0.215421	0.237814	0.194902	14.8398	0.4423
6624	7.046	477.253	478.26	1.19849	1.34619	1.30548	0.741751	0.402589	4.00924	0.392244	0.429852	0.255218	0.272964	0.253147	9.99798	0.279274
6625	6.572	477.253	478.26	9.05215	9.09354	8.93139	8.52984	1.22001	177.724	0.524702	1.69863	0.861965	0.840373	0.908777	231.978	1.10192
6626	6.327	477.253	478.26	85.0605	86.0744	84.7316	60.0203	0.451116	235.914	4.3463	1.01073	0.603235	0.355011	0.982392	398.997	8.02076
6627	6.643	477.253	478.26	79.3501	82.0197	77.7839	79.8258	1.22001	34.8551	4.54759	1.69863	0.861965	0.840373	0.908777	48.1926	8.61065
6628	6.127	477.253	478.26	159.023	169.675	163.365	219.79	5.47597	431.793	16.3806	9.32173	2.96036	8.57446	2.13975	692.728	16.5769
6629	5.378	477.253	478.26	2.20273	1.86369	2.30763	1.8801	0.173261	4.75416	0.175352	0.163258	0.191682	0.177536	0.175118	11.3653	0.178213
6630	5.662	477.253	478.26	4.44684	4.3508	4.23319	4.75873	0.337022	12.0696	0.355767	0.259067	0.166723	0.207757	0.157924	19.7582	0.707343
6631	5.162	477.253	478.26	3.82147	4.74527	5.49508	5.44159	0.211824	13.0174	0.262061	0.128577	0.134993	0.106149	0.109016	18.6792	0.167908
6632	5.851	477.253	478.26	10.5173	11.9322	11.9209	10.5082	0.213579	30.0299	1.12424	0.259067	0.225653	0.214284	0.207405	43.0684	1.28358
6633	5.504	477.253	478.26	1.86546	2.12415	2.1304	2.83027	0.137517	6.12508	0.355767	0.167759	0.147303	0.15465	0.11682	10.4772	0.707343
6634	3.615	477.268	478.275	1.31416	1.15704	1.2234	0.480611	0.263987	0.0775665	6.38894	1.06176	0.9826	0.482121	0.0865859	1.34352	0.956205
6635	9.703	477.283	478.291	359.414	329.947	312.109	214.086	352.253	203.827	255.382	294.631	543.598	430.844	513.131	309.035	341.526
6636	9.51	477.283	478.291	22.9254	45.5665	20.445	13.4844	16.7901	11.5387	18.2351	14.9118	42.373	38.3585	35.5708	29.2951	16.9946
6637	8.865	477.289	478.297	0.491018	0.636838	0.551545	0.266639	0.273328	1.64383	0.257555	0.259486	0.211242	0.215709	0.222003	4.54148	0.206987
6638	11.926	477.32	478.327	73.0327	65.2329	15.6618	50.997	41.3411	25.7602	27.8689	22.6795	29.683	19.584	14.2218	65.9768	66.5894
6639	10.185	477.32	478.327	919.792	834.901	881.531	664.285	839.458	856.172	749.753	738.608	962.333	1012.21	1006.2	596.251	974.694
6640	9.951	477.32	478.327	167.145	162.763	179.164	132.477	177.867	161.632	172.989	161.419	183.474	197.892	210.683	108.527	188.227
6641	11.367	477.32	478.327	38.7508	35.1571	18.7975	38.6075	27.6979	20.5274	21.9963	24.9505	11.7479	6.94286	5.69055	11.2657	32.77
6642	12.517	477.32	478.327	56.1769	44.2142	12.817	37.8735	26.2272	7.62462	20.8996	14.2227	15.2274	9.74944	6.44507	33.2787	28.1656
6643	11.017	477.32	478.327	114.782	110.859	67.3475	146.041	122.939	63.8561	96.5524	73.6012	31.3178	24.7996	17.6532	33.1142	96.1585
6644	9.574	477.32	478.327	10.6506	81.7179	10.1248	20.4015	11.2629	15.3776	8.79105	8.72024	11.4886	6.90956	7.80783	8.01127	10.3015
6645	11.666	477.32	478.327	142.139	124.406	37.8482	112.006	110.515	75.5426	56.1478	50.1086	64.1745	36.6977	30.8437	65.9768	55.557
6646	10.674	477.32	478.327	65.7795	60.4391	43.5492	66.1599	56.8037	40.4144	45.2544	24.9923	19.9083	9.90542	15.55	6.36441	47.8463
6647	14.53	477.32	478.327	90.0494	121.703	114.137	126.798	92.8299	75.0313	116.165	116.839	7.26285	4.00538	11.011	70.1925	94.1043
6648	9.068	478.154	479.161	2.90019	2.37764	2.21806	2.57753	1.92104	1.59718	1.71067	1.71451	3.46809	2.56746	2.56398	2.90941	2.24841
6649	14.517	478.178	479.185	1.35802	1.38829	0.929003	1.06503	0.726134	0.484248	0.453133	0.649604	2.80105	3.87763	3.66268	1.76553	2.04222
6650	9.082	478.195	479.203	3.5212	3.61675	3.43009	5.25139	0.148167	3.8483	1.64699	0.180327	5.78193	2.33017	3.5187	2.91456	7.14558
6651	11.785	478.323	479.331	39.7778	32.7116	10.0513	38.3927	12.6114	18.7028	20.9706	17.2286	17.1447	15.3515	7.45575	16.7769	15.0962
6652	10.911	478.324	479.331	19.3089	30.8577	21.5686	38.0245	24.3458	23.8045	26.0194	25.831	7.81268	6.40568	4.96412	8.84167	27.5639
6653	6.706	479.149	480.156	0.635761	0.674384	0.642419	2.85232	0.130004	0.632762	0.151714	0.123532	0.130453	0.11746	0.113464	0.737244	0.151684
6654	5.527	479.196	480.203	2.07803	1.78634	1.71461	0.076376	2.86364	0.0661306	0.868735	0.137576	0.0747203	1.63635	0.159268	1.17249	11.6064
6655	9.084	479.203	480.211	3.44788	3.61675	3.43009	5.01841	0.17156	4.60138	1.64699	0.208798	5.78193	2.33017	3.5187	2.91456	7.03491
6656	5.95	479.268	480.275	2301.01	2198.3	2132.79	2243.13	24.8374	4718.44	220.826	55.4884	35.1498	36.0389	35.43	7291.04	315.22
6657	6.659	479.268	480.276	1834.35	1837.77	1800.95	1831.39	42.7207	4419.89	197.599	77.8591	39.3126	49.6417	53.6126	5931.15	288.829
6658	5.803	479.268	480.276	425.123	437.813	434.752	464.18	7.51924	911.954	47.5521	11.0962	6.75844	5.96822	9.85486	1480.07	52.2338
6659	7.036	479.268	480.276	62.988	58.0836	57.5975	32.2409	0.834906	178.347	3.21183	1.67947	0.771287	0.583617	1.08275	333.166	7.58191
6660	7.985	479.269	480.276	18.8456	23.2911	24.7526	23.8157	2.26659	47.8278	3.0345	7.41704	1.36661	0.894892	0.528978	71.3685	4.59876
6661	5.385	479.269	480.276	4.82564	5.19418	5.05425	0.658547	0.147221	41.9536	0.0939485	0.0797782	0.0875788	0.0869576	0.0832812	2.47972	0.285341
6662	5.606	479.269	480.276	6.62124	7.10481	6.44241	7.37993	1.67187	11.524	1.22388	1.1799	1.40814	0.583086	0.653886	36.6514	2.07374
6663	7.82	479.269	480.276	15.9834	10.8843	9.82428	5.3838	0.789471	35.6763	1.35299	2.2096	1.36661	0.894892	0.516909	67.746	1.17975
6664	7.474	479.269	480.276	12.3269	7.31022	7.76007	10.1052	2.13751	27.5045	3.32885	2.0496	0.58511	0.470305	0.358692	61.2618	3.01908
6665	5.29	479.269	480.276	3.3119	3.49523	3.79122	1.99268	0.090251	18.2208	0.446112	0.085329	0.0904794	0.0848231	0.0827845	10.5114	0.281765
6666	7.221	479.269	480.276	21.1793	24.079	19.2635	20.3513	2.03886	43.9996	3.48794	2.79767	1.28975	2.06638	0.556449	116.861	4.09032
6667	6.172	479.269	480.276	38.7365	14.2861	38.1681	30.6639	0.821238	120.34	4.23678	0.658487	0.257917	0.488205	0.524009	114.923	3.12162
6668	10.465	479.299	480.306	82.8858	89.469	88.3541	50.401	56.3854	134.439	59.5416	54.2076	109.837	96.35	91.4092	103.832	169.071
6669	9.622	479.335	480.342	14.9525	15.158	15.523	9.67501	8.51264	18.2499	11.9268	13.7473	11.4886	6.90956	7.80783	8.01127	17.6009
6670	10.561	479.335	480.343	164.513	161.575	156.867	111.488	145.987	210.327	124.806	132.381	180.881	148.354	191.966	96.7863	244.464
6671	9.591	479.336	480.342	9.48631	12.1372	15.523	9.67501	8.51264	18.2499	7.78127	13.7473	11.4886	6.90956	7.39971	8.01127	17.6009
6672	11.7	479.372	480.379	3.16583	2.6621	2.94576	1.31837	2.03438	3.47687	2.14428	1.73072	3.21889	2.58286	4.2709	2.01189	6.82321
6673	5.937	479.389	480.396	0.655356	0.594401	1.10505	0.665525	0.256052	0.999817	0.274803	0.246416	0.253108	0.253646	0.239169	25.0655	0.2675
6674	5.942	479.556	480.564	1.45937	1.46951	1.00351	1.6117	0.0628322	5.34597	0.219206	0.0604677	0.0600995	0.0577212	0.0562545	3.74661	0.0624133
6675	9.265	480.223	481.23	2.94954	2.95162	2.27736	2.14624	3.96506	1.78613	2.64088	3.07907	8.74467	5.54456	4.38142	3.90631	4.90587
6676	9.153	480.223	481.23	2.02708	2.53012	2.77629	1.45022	2.63421	1.80556	2.31317	2.02369	4.91763	4.23566	5.14104	2.88876	4.64508
6677	5.909	480.272	481.279	671.86	652.206	623.568	663.554	2.29459	1348.78	12.0372	2.96072	3.12897	2.05722	12.5957	2154.24	20.1514
6678	6.159	480.272	481.279	8.35844	652.206	12.9321	663.554	4.94427	36.8597	0.274239	15.6946	10.0477	7.25658	12.5957	55.3383	95.0201
6679	8.164	481.038	482.046	2.53796	2.21877	2.71991	3.15794	2.69973	2.4338	2.40074	2.69026	2.84802	2.27682	2.76122	2.83479	2.29102
6680	7.148	481.248	482.255	0.359479	0.375254	0.421295	0.211163	0.294623	1.74362	0.289612	0.2966	0.192669	0.25615	0.223564	2.96575	0.213948
6681	6.699	481.276	482.283	44.4824	53.1041	50.8803	57.2343	0.85029	132.168	5.82768	1.71249	1.02584	1.30378	1.31313	167.7	7.72553
6682	6.543	481.284	482.291	7.25673	7.44372	1.27183	0.0568699	0.419297	1.99798	0.790989	0.441548	0.0535767	0.517605	0.840726	7.30598	1.6144
6683	8.029	481.284	482.291	33.7371	34.9879	32.0847	32.5552	0.858653	95.5599	3.6856	2.74609	2.30444	1.69722	1.3026	133.139	9.6225
6684	7.731	481.284	482.291	18.5459	19.8494	17.0984	10.7202	2.0031	27.1471	1.37402	1.35445	2.06043	1.62139	1.54488	118.11	2.33902
6685	6.26	481.285	482.292	4.20677	3.31289	3.71512	2.5703	0.114018	7.3758	0.217456	0.134694	0.115833	0.115467	0.110632	20.278	0.533808
6686	11.41	481.315	482.322	116.013	121.214	113.984	74.0754	106.705	219.761	97.0519	85.0668	146.875	112.54	113.147	108.203	187.892
6687	9.574	481.315	482.322	324.951	333.823	315.874	205.235	337.958	315.211	316.888	317.939	322.416	392.273	443.99	250.014	334.694
6688	11.157	481.315	482.322	4.21021	6.19891	5.69362	3.96187	5.45279	11.9433	4.0065	4.42504	7.96559	6.706	7.3217	5.97281	11.4894
6689	9.348	481.315	482.322	35.5162	36.8728	35.6485	21.3741	36.244	39.0915	34.9835	27.4609	32.1148	47.3433	52.5723	25.103	29.6424
6690	10.403	481.316	482.324	3.07659	2.57833	2.88088	1.02551	2.45066	4.06228	2.06014	2.38768	3.24998	2.83201	2.71612	0.859205	5.7152
6691	8.75	481.338	482.346	0.871807	0.337262	0.69154	0.428922	0.120799	3.70451	0.119172	0.127363	0.106665	0.0991949	0.095203	4.26224	0.095254
6692	10.389	481.351	482.359	3.44259	3.18285	3.25084	2.96087	4.34857	4.73532	4.37986	4.29964	2.37038	2.7527	3.76853	1.85135	2.89765
6693	10.799	481.351	482.359	6.34018	5.72085	5.42928	4.08165	2.14921	7.40617	5.7892	4.67701	9.65669	9.02834	8.96453	5.15197	4.08793
6694	10.525	481.352	482.358	481.527	494.804	459.299	382.506	569.574	633.144	478.925	460.396	535.572	509.746	558.73	354.154	523.394
6695	9.756	482.238	483.245	35.6615	27.5594	32.9564	19.3676	28.5916	22.2646	34.8139	23.0943	20.004	31.8393	21.8767	18.3793	22.8063
6696	9.564	482.238	483.246	16.2623	13.2387	14.9478	13.956	15.5141	12.7954	14.7999	16.8438	18.4827	18.9959	17.2948	16.5479	17.8717
6697	9.87	482.239	483.246	4.45733	34.3773	3.91675	28.5207	32.1111	27.4254	4.50522	28.0621	7.20492	17.5559	19.8979	7.48034	4.61326
6698	9.707	482.241	483.248	8.60079	30.9491	24.9318	24.7204	21.5139	4.95713	6.88508	5.10853	15.1978	35.8706	9.08976	30.1294	6.45926
6699	5.932	482.265	483.272	20.6927	20.0407	25.3675	19.2203	0.32173	47.1212	1.68687	0.52791	0.318031	0.318706	0.300516	71.1419	3.13276
6700	5.927	482.269	483.276	0.543887	0.741628	4.44886	2.54007	0.101485	0.396274	0.536077	0.291223	0.100318	0.34236	0.143419	3.22192	0.200547
6701	8.846	482.28	483.287	2.93316	3.15489	3.21141	6.4242	4.97254	1.02395	0.894988	0.83085	1.26887	2.01897	2.38761	8.00174	1.28701
6702	6.454	482.283	483.291	0.699523	0.760943	0.864596	0.358934	0.384577	6.46938	0.363363	0.335547	0.331048	0.35453	0.33663	0.504742	0.318927
6703	9.733	483.273	484.28	35.6108	38.8275	50.3405	7.78761	30.8389	19.3511	23.4404	22.8851	51.868	34.4414	40.3886	43.4651	26.2242
6704	8.608	484.049	485.056	5.49429	4.8949	4.92994	5.7769	5.21953	5.04416	5.77491	5.6573	5.11854	5.08957	5.62623	4.93303	5.0883
6705	10.536	484.254	485.261	28.576	26.0734	21.4635	18.876	20.2733	16.7882	19.1868	16.4154	55.1626	52.2763	38.9475	31.3897	31.162
6706	10.325	484.255	485.262	9.39353	9.73783	7.996	6.19602	6.65274	6.68878	6.18256	6.31897	18.9096	17.6074	16.5259	14.7337	13.7377
6707	9.462	484.295	485.302	4.61361	3.9191	4.51496	8.91099	5.43272	0.973681	0.904498	0.681035	4.93286	3.60624	4.35253	14.1449	3.94296
6708	2.172	486.205	487.213	2.3772	2.79903	3.08557	0.240731	0.219227	20.8862	0.231661	0.22646	1.09524	0.224478	0.321426	2.13125	0.428162
6709	4.07	486.205	487.213	4.18889	4.22599	3.22008	4.33227	3.22652	0.404532	4.57014	3.71052	4.2798	2.92616	3.37515	3.59348	3.32464
6710	11.259	486.27	487.278	41.9177	27.1836	18.148	23.1945	22.7004	16.1848	19.798	15.0155	86.8731	102.731	88.9809	54.7648	26.6719
6711	11.49	486.271	487.278	32.4859	29.5032	27.8846	24.6258	31.7607	28.2852	25.244	26.2057	58.4645	67.0902	55.0145	40.9588	37.5981
6712	8.748	486.294	487.301	0.350772	0.780731	0.7211	0.608048	0.317425	2.90998	0.125546	0.191169	0.233852	0.435351	0.730088	4.18006	0.337927
6713	11.628	487.274	488.281	10.194	7.85396	7.30638	6.22887	8.87922	7.39306	6.0887	7.32677	17.0769	16.8305	6.29492	10.437	9.4828
6714	7.106	487.289	488.296	2.65001	2.32951	2.53112	1.84732	0.199435	6.15847	0.196043	0.201414	0.150904	0.173392	0.146402	11.4186	0.206995
6715	8.607	488.043	489.051	1.77813	2.04729	1.58858	2.13105	2.22035	3.73531	2.60613	3.04252	2.43246	2.23155	1.91204	5.19808	1.87695
6716	6.503	488.31	489.317	0.279492	0.197214	0.25771	0.123995	0.106939	0.373337	0.114791	0.105821	0.118134	0.116335	0.113406	1.79163	0.104472
6717	8.765	489.282	490.289	5.30931	5.82982	3.03563	3.94315	3.93609	4.53542	5.60168	5.39529	7.53621	12.1628	8.69574	6.80575	7.81384
6718	8.447	489.284	490.291	4.98534	5.03103	4.73954	3.78239	4.48946	4.23827	4.68103	4.17989	4.81096	7.01429	5.03446	4.68421	5.0238
6719	2.849	491.131	492.138	3.18581	2.99204	3.1474	2.68515	3.21523	3.01849	3.52873	3.63461	3.4719	3.40697	2.20679	2.68773	4.37733
6720	9.054	491.299	492.306	6.34925	5.83138	4.97095	3.54205	3.0234	5.01851	2.89845	3.03454	9.96308	6.18465	7.78412	3.43813	7.76016
6721	8.762	491.299	492.307	11.4887	12.654	12.4254	9.70721	12.0679	10.8891	12.8233	11.8771	9.65944	15.2442	12.6275	8.54105	12.512
6722	9.14	491.299	492.307	6.4184	6.93005	6.46258	3.61282	5.93226	5.29591	5.82614	5.16181	6.27761	11.4287	9.64655	4.47498	6.6236
6723	8.947	491.299	492.307	2.70389	5.83138	2.5	3.54205	1.8423	5.01851	2.55518	1.99201	3.0579	4.82654	3.40562	2.33511	3.85516
6724	9.218	491.301	492.307	3.00634	3.08423	2.9157	0.933817	2.71956	1.95762	2.01434	1.46535	3.91387	4.82601	3.36457	2.08106	5.14009
6725	14.526	491.335	492.342	1.25857	1.72574	1.46087	2.5591	1.4675	1.60537	1.10228	1.20679	0.261583	0.271944	0.515028	0.896163	0.237472
6726	10.588	491.335	492.342	3.79351	3.34171	3.55759	1.92194	6.42549	2.68438	3.67015	2.74523	4.14182	4.76155	4.37332	2.26646	4.12289
6727	10.693	491.335	492.343	4.72458	4.42312	3.64108	3.96794	4.13387	3.96964	3.25218	3.41412	5.49248	5.96891	6.62573	3.26827	6.17016
6728	12.039	491.335	492.343	1.4798	1.1967	0.741187	0.599795	0.29832	3.33727	0.286138	0.145121	3.90728	1.85919	1.25908	0.657667	4.40659
6729	10.83	491.335	492.343	25.6917	22.3306	27.7144	19.4977	24.2541	21.9769	27.1091	22.4413	31.4502	33.2685	33.7659	16.6731	32.5603
6730	8.886	492.249	493.256	3.34909	2.9704	3.02294	0.78762	5.60322	0.731091	3.4403	1.57092	0.279488	2.39582	0.877184	1.60439	12.3691
6731	4.199	492.272	493.279	15.5809	16.3979	16.448	0.801764	0.390278	80.1066	0.355222	0.195721	0.190745	0.251962	0.195169	0.955873	46.5235
6732	9.346	493.014	494.021	0.341018	1.58017	0.213375	0.161603	0.160641	0.707769	0.79265	0.487883	0.251608	2.36225	1.89461	0.439467	0.256353
6733	14.567	493.154	494.161	7.76261	7.43703	6.20132	5.72476	5.51032	3.57384	3.94459	4.23623	10.9737	15.8924	13.5312	9.20129	9.05145
6734	9.38	493.183	494.19	0.265779	0.121077	0.117544	1.15224	0.115144	0.0959279	0.112637	1.18145	0.125598	0.110384	0.43627	0.118438	3.06398
6735	7.02	493.248	494.255	4.77427	5.28221	5.63751	3.91112	0.305742	14.8319	0.343017	0.326447	0.19639	0.203697	0.279223	28.8168	0.565284
6736	5.903	493.248	494.255	9.69196	11.15	8.25969	5.99108	0.361408	26.1307	0.454356	0.271485	0.12514	0.118669	0.118249	25.3666	0.678369
6737	5.756	493.248	494.255	2.82328	2.13643	1.8502	2.02338	0.0955205	7.16675	0.454356	0.0840813	0.104437	0.0841353	0.0791962	9.25778	0.111197
6738	6.025	493.248	494.255	3.02915	3.82666	3.12581	3.46582	0.129841	14.6679	0.454356	0.125613	0.142736	0.133926	0.138235	16.7072	0.122338
6739	7.275	493.284	494.291	7.05351	6.8113	6.40152	6.07185	0.173485	22.9937	0.233595	0.18462	0.161684	0.193738	0.172152	36.815	0.492303
6740	9.348	493.314	494.322	1126.67	1235.45	1160.64	539.577	619.245	606.97	681.022	530.55	1710.67	2061.46	2218.63	1135.53	3065.45
6741	9.419	493.314	494.322	751.71	674.662	678.954	385.968	423.119	552.821	505.744	438.647	990.696	1260.58	771.783	587.299	1330.84
6742	9.219	493.315	494.322	52.5806	48.3347	49.4341	27.703	38.8125	43.2106	38.5694	26.3499	54.5091	89.1805	54.444	40.7923	78.787
6743	9.904	493.315	494.322	8.70294	10.5733	7.49762	4.68214	8.37542	7.61399	4.71279	6.3304	15.3748	4.09069	9.75255	6.6178	20.1652
6744	9.65	493.315	494.322	39.678	41.5294	35.0145	20.5518	22.2845	35.629	35.577	24.1983	81.5516	68.3194	51.2593	25.3725	92.0964
6745	9.146	493.315	494.322	94.6782	102.191	97.2875	45.379	49.7877	49.7754	63.3184	45.5716	125.981	177.272	160.626	98.721	177.657
6746	8.778	493.315	494.323	2.38278	2.10114	2.045	0.964557	1.66412	0.835436	2.07842	1.75571	2.76101	2.40153	3.91768	1.25031	1.7785
6747	14.503	493.351	494.358	3.60165	3.05479	2.89208	0.430594	0.43623	11.0747	0.612711	0.416874	0.270659	0.468444	0.400614	0.471696	12.5917
6748	9.343	493.621	494.629	0.344745	0.178186	0.631782	0.859836	0.143931	0.398221	0.148304	0.145066	0.225435	3.0708	0.926873	0.181742	0.262911
6749	14.534	494.15	495.157	7.59873	7.10542	5.7313	6.49601	4.31406	3.52606	4.61565	4.0914	14.1544	14.2121	11.5556	8.49004	9.05145
6750	9.422	494.318	495.325	200.299	178.877	181.484	103.81	113.386	146.817	134.525	118.922	267.364	889.22	209.11	156.127	356.637
6751	12.047	494.38	495.387	2.44205	2.19148	2.03053	3.34059	3.3939	2.99618	2.92767	3.94333	3.44634	2.98346	2.98433	3.41662	2.33366
6752	10.177	495.021	496.029	3.69519	13.0015	79.0955	2.44159	27.3142	37.8895	18.7418	40.2093	30.0477	48.8931	6.58908	2.62171	39.0038
6753	9.95	495.023	496.03	0.829993	3.98204	0.769299	0.557276	1.82389	0.806511	3.77029	8.71762	4.8893	9.9906	1.30603	0.59503	1.77794
6754	10.216	495.024	496.031	22.9863	25.3704	1.46154	6.47722	11.9876	1.53094	1.5408	40.0711	1.34427	3.42325	30.4536	24.4716	27.2044
6755	9.974	495.028	496.035	7.00067	8.18678	4.64597	0.222103	5.82706	6.40678	11.0573	0.679087	4.11786	0.345102	6.19642	6.76823	0.591429
6756	10.19	495.037	496.044	10.0968	4.0294	4.73964	39.6277	20.6182	18.9376	11.1989	3.52206	47.2229	4.37888	27.6761	20.7807	75.5833
6757	7.905	495.186	496.193	12.4175	14.2491	9.57776	12.4179	5.36339	9.443	12.269	12.7842	9.21168	11.8345	12.0947	9.28594	11.7057
6758	9.949	495.202	496.209	3.72129	0.945188	0.890922	0.64538	12.5733	0.934018	33.8764	0.902025	1.10426	9.57627	1.34131	2.45377	1.13027
6759	5.598	495.263	496.27	3.04498	2.98264	3.12495	1.90949	0.154814	15.8558	0.0930268	0.141983	0.10068	0.087884	0.0923431	9.81769	0.23397
6760	6.328	495.263	496.271	270.436	267.235	282.162	210.615	1.50774	776.409	12.4712	2.93244	1.93755	1.2631	2.60102	1291.67	25.724
6761	7.267	495.263	496.271	1.02199	0.864376	0.598602	0.480794	0.485756	1.80736	0.42413	0.476495	0.401996	0.479947	0.426472	9.72936	0.338079
6762	6.131	495.263	496.271	244.386	261.879	248.77	203.356	4.98627	765.581	19.3002	9.04385	5.14855	6.27959	4.91617	996.153	27.3442
6763	6.784	495.263	496.271	10.1076	8.26755	8.93888	8.03284	0.24294	6.99392	0.414872	0.334836	0.256897	0.256497	0.223056	8.21958	0.93584
6764	5.374	495.263	496.271	1.72568	1.71667	1.95465	2.28201	0.149026	3.39732	0.150825	0.140422	0.164871	0.152703	0.150623	10.3665	0.153285
6765	7.033	495.263	496.271	4.94821	5.28221	5.63751	3.91112	0.23585	14.8319	0.343017	0.251822	0.150447	0.181542	0.279223	28.8168	0.565284
6766	5.859	495.263	496.271	4.16114	4.05863	3.77219	4.25723	0.209216	16.9676	0.248963	0.20278	0.220307	0.209208	0.208846	23.467	0.399107
6767	6.565	495.263	496.271	5.9286	4.9702	5.12304	4.86775	0.130286	54.5476	0.243591	0.334836	0.232036	0.121999	0.125668	69.0057	0.600341
6768	6.642	495.264	496.271	22.6917	22.5876	23.8929	21.533	0.257491	11.4072	1.14855	0.334836	0.232036	0.111432	0.105938	17.8302	2.99276
6769	5.164	495.264	496.271	2.65127	1.91309	1.94864	2.81287	0.0820844	6.77814	0.174374	0.0865698	0.0901089	0.0883752	0.0907625	8.40001	0.0864847
6770	5.043	495.264	496.271	0.384744	0.36035	1.94864	0.437527	0.116376	1.5893	0.10979	0.111959	0.134886	0.111576	0.120118	2.27006	0.115001
6771	5.505	495.264	496.271	2.47185	2.32236	2.27725	3.77238	0.127771	7.8625	0.176858	0.15587	0.136864	0.14369	0.108541	13.3159	0.129606
6772	5.661	495.264	496.271	3.04498	2.98264	3.12495	1.90949	0.154814	11.4335	0.248963	0.141983	0.120976	0.112277	0.114591	8.58104	0.218638
6773	10.185	495.33	496.337	42596.5	40894.9	40092.6	30513.3	40391	39897.4	36586.2	36657.5	47386.1	49618.2	46273.4	30021.5	49347.1
6774	9.95	495.33	496.337	6922.12	6432.25	6704.9	4116.67	6848.88	6557.25	6436.85	6144.24	7933.79	6826.18	6531.93	5227.58	8208.66
6775	10.6	495.33	496.337	496.683	418.818	359.458	264.344	400.932	233.426	371.043	352.251	555.253	655.812	541.98	316.037	589.852
6776	10.887	495.33	496.337	73.7043	75.7116	38.4701	46.6786	80.1317	76.1105	64.557	63.581	102.755	114.613	176.618	57.4792	101.945
6777	12.285	495.33	496.338	2.12683	3.38626	0.995155	1.31566	4.77853	1.88741	2.09821	2.16455	4.30044	7.48289	3.91461	2.18421	3.36609
6778	11.348	495.33	496.338	45.7888	39.8918	36.6642	11.1282	38.171	43.5119	39.6675	34.1838	68.6747	75.2612	66.1979	33.7515	54.6074
6779	11.119	495.33	496.338	54.4734	58.3187	52.441	34.2978	49.9851	51.7384	52.4672	41.508	82.8118	91.3372	83.5192	48.4688	76.2773
6780	14.504	495.33	496.338	4.73164	4.92619	5.95337	1.87003	4.74909	3.41474	4.50779	4.91901	2.18954	3.45594	5.34476	3.54913	5.93144
6781	7.761	495.33	496.338	36.8982	27.9343	7.15545	32.9978	7.47967	22.4583	27.7287	20.8299	22.3903	34.853	35.7589	43.1542	23.3224
6782	8.618	495.331	496.338	48.4247	88.4721	58.3934	90.2937	88.9884	69.0947	15.8375	39.275	71.7589	147.743	126.609	109.59	31.9685
6783	11.919	495.331	496.338	11.9678	29.6007	9.61282	13.4204	11.3659	12.0477	11.7099	3.81	12.7381	29.6486	22.9556	11.4805	10.9475
6784	11.614	495.331	496.338	50.8209	49.9259	31.695	31.1328	47.231	49.1609	42.9514	41.222	85.0338	94.5283	90.0382	44.848	67.8771
6785	9.691	495.331	496.338	24.7396	16.3419	10.897	16.9243	9.48386	9.23157	15.3802	16.3038	12.6794	10.9026	23.5135	24.4241	7.35471
6786	9.52	495.331	496.338	25.7009	38.695	21.3384	28.4595	29.7095	18.5069	25.7034	17.0022	24.8272	27.7599	34.8008	17.2208	19.7146
6787	8.969	495.332	518.322	28.1022	9.17214	26.8577	13.6165	24.1632	19.6496	25.636	22.5459	32.8319	34.8743	37.0892	20.8125	36.4809
6788	11.217	495.365	496.373	3.28903	3.74782	2.95347	1.56615	2.80076	4.18102	4.005	2.45014	2.90339	3.35597	5.74493	2.73849	5.23634
6789	9.414	495.366	496.374	60.1202	42.5626	51.4788	38.893	41.9818	38.3347	76.9538	46.2341	53.1324	52.2052	63.9126	46.8023	45.3096
6790	10.189	495.625	496.633	37.9638	6.58707	1.12272	6.24602	14.6994	23.0615	1.28265	37.6122	1.18566	1.49476	24.6052	21.1031	35.3144
6791	9.962	495.632	496.639	15.9003	7.84715	6.65668	5.69248	6.5505	6.59069	1.46733	1.32246	9.16321	1.80747	10.1212	1.63829	19.7429
6792	10.18	495.632	496.64	14.6583	17.2884	20.5873	63.7382	79.4768	57.9879	47.8101	3.53536	72.6438	129.63	50.4925	34.5465	82.2938
6793	14.529	496.15	497.158	7.59873	7.10542	5.89354	6.49601	5.40622	3.52606	4.61565	4.0914	14.0237	14.303	12.3379	8.49004	8.77292
6794	8.304	496.256	497.264	1.91132	1.67653	1.28476	1.79143	1.27562	0.316103	0.131562	0.103694	2.27987	0.878788	0.76046	5.94499	0.950331
6795	8.204	496.256	497.264	0.817801	1.67653	1.28476	1.59412	1.31823	0.298194	0.142037	0.166757	2.27987	1.03063	0.763935	2.87974	0.439392
6796	8.472	496.314	497.322	1.72157	1.96856	1.67648	0.534576	3.22713	1.81094	2.40563	4.29986	1.95766	2.48189	2.11233	1.75175	1.81392
6797	11.387	496.333	497.341	4.56697	6.24022	10.483	6.28669	9.31149	8.58409	8.76235	5.28495	14.5472	18.9313	16.323	8.84847	10.7905
6798	11.717	496.334	497.341	11.3146	11.7464	10.6136	7.49045	11.2869	11.5258	10.3948	9.42841	20.9288	22.6618	20.8789	10.8033	15.9499
6799	5.797	496.447	497.454	1.12512	1.29522	20.7135	1.24128	3.49434	0.79789	2.06849	1.95139	1.69888	1.8685	1.60335	0.575074	1.55423
6800	10.166	496.631	497.639	5.85235	2.82217	1.08361	1.5547	5.21601	0.916222	0.899318	3.68287	1.45969	1.36874	16.8151	6.74433	10.7065
6801	9.102	497.25	498.257	2.42416	2.51901	1.6377	0.924079	2.39062	1.06871	1.43004	1.30227	9.00294	7.00004	6.09891	3.07795	2.19375
6802	14.495	497.279	498.286	1.18544	0.594041	0.83472	0.469554	0.543419	2.33419	0.867927	0.69618	0.133818	0.141016	0.177796	2.67677	0.663554
6803	7.986	497.279	498.286	3.24846	3.11269	2.77444	5.18636	0.248871	10.9028	0.690366	1.30735	0.296193	0.560399	0.566322	16.9061	0.714838
6804	5.282	497.279	498.286	0.484624	0.501962	0.511277	0.131301	0.10252	2.9247	0.100088	0.096929	0.109742	0.0963544	0.101121	1.01414	0.102369
6805	5.952	497.279	498.286	286.769	265.171	268.327	297.756	2.43241	589.346	26.7131	6.22414	3.21388	3.40746	5.06635	825.211	38.4584
6806	6.659	497.279	498.286	918.746	899.857	896.373	905.676	17.9157	2303.93	93.1146	32.2481	16.3766	19.9238	23.4325	3118.53	135.921
6807	7.815	497.279	498.286	1.46119	1.73753	1.61306	0.945445	0.263028	5.18459	0.282576	0.368668	0.244782	0.271382	0.258426	14.5737	0.714838
6808	5.802	497.279	498.286	77.6135	79.1481	73.4213	82.9825	1.16458	156.037	8.06021	1.88339	2.00021	0.776101	2.10333	288.864	9.37863
6809	7.037	497.279	498.286	18.9233	17.4147	17.2985	10.6197	0.23908	53.037	1.51955	0.616811	0.176063	0.159285	0.190131	101.013	2.75534
6810	7.241	497.279	498.286	8.74335	8.77737	8.48981	4.67786	0.263378	27.7132	1.03623	0.568918	0.251614	0.250086	0.203223	53.1285	1.6464
6811	5.383	497.279	498.286	1.69819	1.74552	1.49467	0.131301	0.0769034	12.4389	0.0762788	0.0722948	0.0793636	0.0788007	0.0754692	1.01414	0.0747464
6812	6.215	497.28	498.287	4.7322	4.90186	4.61711	4.73083	0.234059	17.533	0.745171	0.206611	0.223207	0.220287	0.217244	18.5477	0.547736
6813	9.351	497.346	498.353	5.86833	6.80904	6.34872	4.79095	7.29787	4.93928	6.24584	7.96923	7.19656	7.72669	12.3615	4.60987	6.57485
6814	14.533	498.145	499.153	2.76816	2.68839	1.90575	1.90594	1.99209	0.741725	1.3073	1.34516	5.6606	4.84927	4.10218	3.27644	3.18289
6815	8.122	499.268	500.275	9.46611	7.58678	7.33384	4.64184	2.67977	4.85717	8.46491	4.69169	16.0289	5.95538	19.1101	4.69648	5.94526
6816	9.161	499.268	500.275	3.62026	3.45193	3.65529	3.35745	3.75194	1.61659	2.45639	1.85464	3.46723	5.07927	4.09029	6.05191	3.14853
6817	6.711	499.274	500.282	19.869	20.5761	20.4522	18.4175	0.29015	17.034	2.17447	0.638275	0.125307	0.425436	0.59357	75.9123	3.00699
6818	8.774	499.275	500.283	0.420206	0.596515	0.194997	0.188091	0.191572	1.37297	0.198146	0.199257	0.172222	0.162753	0.154816	3.92766	0.176632
6819	7.729	499.289	500.296	18.548	14.7535	13.6616	16.2984	11.9563	13.5109	16.7882	20.2925	14.7004	12.3557	13.8231	1.1166	21.5256
6820	7.744	499.292	500.3	0.212344	0.234086	0.132812	0.107032	0.0994707	0.172993	0.192207	0.173132	0.0944039	0.218928	0.198482	15.3407	0.177657
6821	8.03	499.295	500.302	17.8815	18.6324	24.2632	17.99	0.367608	63.7263	1.40153	1.03544	1.40862	0.588794	0.523342	125.265	4.53563
6822	6.26	499.295	522.284	2.03451	2.02751	1.82416	1.36871	0.118572	3.1934	0.208603	0.106703	0.12046	0.120079	0.112855	6.97692	0.306443
6823	9.264	499.304	500.311	5.59098	5.62907	6.86931	4.24323	5.13883	5.40022	5.86788	5.40653	11.5816	8.91041	6.96199	7.11787	9.38477
6824	9.152	499.304	500.311	5.22468	5.80075	5.27947	2.76088	4.83339	4.28107	4.81649	4.99604	7.8837	9.30008	8.37381	4.07587	9.02479
6825	10.542	500.228	501.235	3.265	1.44044	2.13781	2.80886	1.60212	2.64214	2.03086	1.16077	8.03228	6.81954	3.34666	2.94824	2.1327
6826	6.756	501.25	502.258	3.71922	7.03979	6.51113	4.02036	0.810338	5.02609	2.97639	1.21368	0.869145	0.84264	1.02053	12.0752	3.19333
6827	5.906	501.25	502.258	8.35354	5.05862	6.85526	4.10479	0.209124	3.39487	2.89892	0.364014	0.375307	0.339542	0.263389	6.33752	3.12109
6828	10.442	501.281	502.288	8.51553	9.89964	7.6425	6.19952	7.05461	11.4201	6.64135	5.63181	18.6882	10.3052	11.0685	13.3146	10.5849
6829	9.73	501.283	502.291	234.482	232.585	216.899	207.443	171.744	164.524	222.971	130.44	315.964	224.481	266.096	276.765	170.163
6830	9.572	501.284	502.291	21.2223	17.1703	15.1929	10.1156	13.0936	8.17806	10.2379	7.9211	21.5389	21.8891	18.1101	18.7979	10.2549
6831	8.012	501.288	502.295	4.31807	3.54447	4.1263	3.20775	0.246635	12.8547	0.218584	0.623562	0.301403	0.336225	0.179697	28.9218	0.616076
6832	7.118	501.289	502.297	0.907727	0.908347	0.907086	0.868724	0.235862	2.99806	0.231851	0.238202	0.178467	0.205062	0.178976	5.70008	0.171277
6833	8.494	501.289	502.297	0.334543	0.38485	0.390805	0.349531	0.285033	1.57628	0.293793	0.294146	0.23581	0.240727	0.247116	3.95892	0.247695
6834	10.637	501.319	502.326	13.9897	12.7944	7.72005	24.6887	18.4953	2.55756	11.3218	10.2257	5.09865	4.69765	3.64207	9.60834	4.19215
6835	11.359	501.319	502.327	9.2677	8.16508	3.52271	7.85946	2.01301	6.01359	5.24967	1.80685	2.13661	1.58652	1.7633	6.64765	3.89588
6836	9.76	501.32	502.327	496.401	458.061	492.488	329.001	457.557	378.813	467.846	416.762	528.843	707.054	659.007	452.452	453.702
6837	11.682	501.32	502.327	35.3345	36.3733	12.1053	23.2093	22.2545	18.3077	18.5482	10.7783	13.55	12.4624	10.2956	45.6687	20.6729
6838	9.566	501.32	502.327	93.0144	88.0213	88.7077	67.3243	85.159	61.549	97.2963	96.0637	113.994	121.561	126.603	87.944	90.5385
6839	11.009	501.32	502.327	28.2053	21.5213	15.2974	28.4086	19.6672	13.4365	16.0935	12.9124	3.04304	2.66571	3.2435	16.4921	13.7305
6840	14.53	501.32	502.327	18.5356	22.1326	26.0647	23.7966	20.8263	19.2395	26.1246	25.7351	0.236289	0.680954	6.85207	9.12461	19.9881
6841	10.051	501.32	502.327	8.34544	7.93185	5.96242	5.30527	5.97032	10.9032	5.77013	5.69348	4.72042	4.07874	5.17012	1.7817	3.28829
6842	0.955	501.777	524.766	3.87431	3.04086	3.50647	1.45993	3.59324	1.84884	4.46826	2.55559	3.85833	5.30855	2.55603	3.2147	2.56594
6843	10.81	502.098	503.105	53.3923	74.8166	51.5521	83.2248	51.7233	38.9129	69.4532	48.255	82.8673	83.4531	89.218	67.8947	29.9083
6844	10.396	502.098	503.105	60.3339	9.89669	76.3575	86.9863	61.807	51.3575	80.1711	52.375	102.826	29.7238	83.2952	95.7257	8.4082
6845	10.108	502.098	503.105	27.4492	4.22565	11.3969	5.10179	3.51372	11.9255	14.2289	12.3041	16.2806	17.7035	13.124	95.7257	11.5739
6846	14.496	502.098	503.105	7.71549	14.1173	7.62616	65.8717	6.81831	11.92	9.99492	11.506	18.7951	17.8858	15.0583	66.5848	5.26215
6847	14.3	502.098	503.106	10.4541	7.95024	1.98609	1.33057	1.32246	4.86192	54.4633	2.0658	34.2533	38.2213	20.5223	66.5848	3.76357
6848	9.901	502.098	503.106	27.4492	3.50105	11.3969	4.04787	14.388	12.3217	3.85712	12.3041	16.2806	3.22982	13.124	3.40428	11.5739
6849	4.818	502.11	503.117	1.49757	1.45547	1.14415	0.0765556	0.0931724	14.9595	0.0886611	0.0747019	0.0873083	0.0741131	0.0906017	0.0730423	6.45473
6850	11.255	502.244	503.251	4.76177	2.2324	1.52721	3.16555	2.20592	2.78694	2.14192	1.44575	5.65079	9.00511	6.92994	5.8006	5.14465
6851	14.5	503.098	504.105	7.2661	6.78163	6.60468	28.5613	31.2975	6.8165	4.42595	3.94484	7.67205	10.1518	6.72899	7.22103	4.52831
6852	7.095	503.264	504.271	1.10887	0.919519	0.652013	0.592757	0.193032	2.94899	0.194631	0.199963	0.149817	0.172144	0.145348	3.92085	0.143782
6853	7.704	503.266	504.274	7.4153	5.92302	5.60249	4.58715	2.51749	6.40768	2.99279	3.00025	2.44524	2.51231	2.63192	4.4725	2.55208
6854	8.364	503.305	504.312	1.39971	0.989686	0.965875	0.702085	0.155258	3.13642	0.169067	0.172727	0.152368	0.143089	0.14567	7.15422	0.144385
6855	8.21	503.305	504.312	0.852366	1.21773	0.678225	0.762562	0.221667	3.24348	0.332554	0.244229	0.250381	0.228858	0.27167	6.88801	0.324904
6856	7.319	503.305	504.312	0.515176	0.379171	0.428979	0.494405	0.212455	1.78602	0.203829	0.21092	0.175821	0.209915	0.186526	3.53883	0.147665
6857	11.384	503.335	504.342	5.65985	4.54614	1.22464	4.03959	3.9589	0.825005	3.07351	3.11074	5.26128	1.33824	1.38169	1.32095	5.14531
6858	9.388	503.335	504.342	6.28477	11.6096	4.16612	12.6077	7.6943	6.72129	7.13417	6.0872	3.55514	4.36448	4.01544	1.48887	3.86755
6859	11.691	503.335	504.343	19.0273	20.789	11.4079	14.5812	11.5456	11.3491	7.78669	8.72785	24.69	14.7658	13.5099	10.681	22.449
6860	10.317	503.335	504.343	35.8928	37.5191	35.4748	20.3076	20.5525	27.0883	22.9942	19.9429	57.7752	52.5095	40.1616	32.6489	75.6491
6861	10.092	503.335	504.343	8.12137	8.97099	5.72065	5.30527	5.33012	10.5263	6.27355	4.77267	4.72042	4.07874	5.54065	1.7817	11.2213
6862	11.083	503.335	504.343	19.1196	14.8216	3.96354	16.9752	8.20059	4.65827	8.28884	8.9263	3.25067	6.68053	2.25559	1.70081	3.97115
6863	10.535	503.335	504.343	274.223	281.419	171.241	147.284	178.297	195.712	170.039	145.284	434.361	389.383	302.399	246.47	422.679
6864	14.529	503.336	504.343	18.5606	22.3895	12.0839	31.2	13.8432	34.5133	43.8218	49.8678	1.39477	1.42421	1.01526	7.94218	13.0131
6865	14.491	504.096	505.103	5.8784	4.14754	2.148	17.5486	19.395	3.60725	2.02345	3.40158	5.21036	5.33288	3.5347	18.0165	1.95679
6866	0.836	504.216	505.223	5.26468	4.38258	4.66746	1.48241	1.40634	40.5049	1.39746	1.27395	1.65853	1.51697	1.61762	4.03471	1.31952
6867	4.064	504.216	505.223	70.0722	64.991	72.2596	43.8143	92.7304	10.8596	74.1432	84.3818	70.1395	72.5392	78.7275	85.8314	50.8349
6868	2.178	504.216	505.223	20.6468	22.9395	23.0789	4.84431	1.49039	165.851	3.44693	2.44109	10.0064	3.52531	3.99234	18.068	5.70332
6869	4.136	504.216	505.223	16.7298	21.2501	18.5297	29.177	20.3521	2.43127	24.0785	12.8958	20.6105	30.7287	17.2028	41.8854	19.4722
6870	9.204	504.223	505.23	1.81223	1.86703	1.81674	1.33825	1.36101	0.836759	1.53701	2.0629	4.9662	4.66612	2.84075	3.16101	3.80477
6871	10.911	504.283	505.291	1.77545	2.11597	1.866	0.742511	1.69117	0.839457	1.92706	1.62076	4.21251	3.86526	3.45081	1.90891	1.80643
6872	14.527	504.34	505.346	4.89476	5.57956	2.81618	4.96512	4.98192	4.24448	4.61223	3.41417	0.333981	0.348642	0.283831	2.32786	3.62486
6873	14.496	505.096	506.103	0.451504	1.02804	0.353377	0.491945	0.425615	1.00392	0.211102	0.392818	1.36826	1.69753	1.22851	0.341872	0.356421
6874	6.634	505.219	506.226	1.45607	1.04392	1.23896	2.72029	0.0869017	0.731382	0.222745	0.0814617	3.07968	0.519845	2.81056	0.738328	5.18739
6875	6.844	505.219	506.227	0.919135	0.854387	0.820821	1.84894	0.120193	0.624606	0.373403	0.122516	2.48185	0.717185	2.01638	1.77505	4.98773
6876	7.015	505.219	506.227	1.27662	1.23524	1.28207	2.36709	0.198475	0.984411	0.373403	0.211172	3.54076	0.95556	2.42582	2.74805	4.73645
6877	10.791	505.314	506.322	4.89342	3.78522	3.58354	1.48883	3.09511	5.96437	1.43045	2.43826	6.85693	6.75536	9.80229	6.9192	6.19067
6878	9.231	505.315	506.322	14.9934	14.615	15.0507	8.19089	14.1078	10.2176	14.0872	12.225	16.8131	20.7753	20.7792	14.1798	17.2544
6879	9.84	505.35	506.358	3.38144	2.18972	5.49599	2.27571	3.37009	4.66241	4.98882	5.49869	4.06557	2.98498	3.57252	3.46785	3.11322
6880	11.238	505.351	506.358	87.9617	85.7271	81.587	53.6145	77.1744	79.3113	80.8215	63.8872	130.817	103.204	93.418	72.3117	118.028
6881	11.496	505.351	506.358	346.218	309.108	314.484	252.784	337.773	312.273	274.435	263.855	472.13	411.839	218.777	275.919	412.383
6882	10.032	505.351	506.358	46.0781	46.6573	50.7275	27.0725	52.4684	71.235	52.436	50.0783	52.6985	47.7562	53.8937	19.0043	66.9601
6883	10.877	505.351	506.359	18.2159	18.143	54.9593	8.11778	45.0888	55.311	35.1645	31.5739	22.4238	20.5631	19.0383	11.8054	43.0011
6884	10.389	505.351	506.359	0.763303	0.735825	12.1532	4.27236	7.41195	7.9206	18.0837	9.41071	1.22677	1.09348	1.20442	0.663375	1.09758
6885	14.53	505.351	506.359	2.8221	18.4367	49.6039	31.0387	42.4343	34.7045	43.8218	49.9976	1.39477	1.42421	1.01526	1.10726	0.864585
6886	11.064	505.352	506.359	2.15461	3.67377	9.61306	4.90853	7.63406	10.3204	10.7035	7.22163	4.18328	4.49836	2.94378	1.88515	4.32743
6887	9.502	505.352	506.359	42.6397	36.5918	35.8145	33.437	36.0925	32.957	40.8363	39.7483	45.6788	44.8817	54.9468	40.2368	38.9534
6888	9.799	506.238	507.245	29.8417	22.241	16.7101	12.9916	16.5383	9.66035	23.7514	17.6395	19.0268	40.3978	23.5574	25.2416	13.2207
6889	9.635	506.239	507.246	9.46142	9.91579	10.0949	8.78404	9.25315	6.99383	8.72852	8.80634	14.7822	14.9028	12.4233	12.8018	12.1725
6890	5.574	506.264	507.272	0.192437	0.237831	0.234689	0.0743889	0.0645582	0.789245	0.918861	0.0656081	0.0693776	0.0662556	0.0694815	1.73666	0.0659048
6891	10.112	507.202	508.21	6.28025	5.44294	5.66396	5.71257	5.09434	7.16353	5.56281	4.70693	7.11435	6.29718	6.14289	5.7422	7.78817
6892	9.708	507.273	508.28	48.0632	55.886	48.6362	58.3678	45.7262	31.8141	42.6099	29.6991	69.2997	61.7801	59.158	77.4529	40.3802
6893	9.919	507.33	508.337	156.665	141.734	152.332	60.6356	87.2437	99.788	95.8796	89.0938	207.353	266.616	209.112	132.25	234.233
6894	9.71	507.33	508.338	20.7779	17.4251	15.357	5.6725	10.5401	12.0159	6.97281	10.682	25.9906	23.7347	31.1608	12.0885	29.3166
6895	10.085	507.33	508.338	10.8407	11.4611	8.37689	4.08515	6.39898	8.67504	11.6601	6.15433	13.4677	14.0901	12.028	5.48065	19.679
6896	11.663	507.331	508.338	2.3357	2.42735	1.91457	0.942978	1.05233	2.42755	1.37783	1.21854	4.38456	4.08879	3.67832	3.50284	6.27649
6897	11.258	507.355	508.362	1.73922	0.626366	0.466795	0.259643	0.262585	2.25184	1.44717	1.08416	1.40748	3.78161	0.495689	1.85595	1.42307
6898	11.91	507.367	508.374	14.6187	14.2346	11.1853	5.83685	10.8876	25.133	8.94432	8.63739	14.1993	14.7915	20.0121	8.65479	30.7201
6899	10.866	507.367	508.374	309.787	292.077	287.918	176.709	271.622	366.703	235.971	234.865	389.071	349.428	352.014	173.311	466.595
6900	10.029	508.255	509.262	1.8643	1.03053	1.19066	1.23617	0.94395	0.701068	1.15509	0.941129	4.92543	4.85296	5.42898	3.16247	2.03498
6901	10.116	509.203	510.21	6.43597	6.20709	5.73925	5.71257	5.09434	7.16353	5.75348	4.70693	7.11435	6.29718	6.25907	5.7422	7.78817
6902	10.829	509.346	510.353	1418.27	1235.53	1267.89	787.105	1397.32	1260.11	1140.95	1213.42	1649.17	1808.75	1859.57	919.103	1728.45
6903	10.691	509.346	510.353	230.084	225.843	202.787	145.192	209.681	173.892	159.979	181.034	280.357	327.948	312.216	159.18	332.26
6904	10.588	509.346	510.353	167.498	158.432	154.039	92.5471	164.105	161.021	137.622	139.186	197.989	187.355	216.51	106.402	204.863
6905	10.441	509.346	510.353	30.3937	28.8244	23.9378	16.0325	29.126	25.8578	20.158	24.1747	36.057	36.8008	38.2837	20.4905	34.9765
6906	11.751	509.347	510.354	1.64513	1.46776	1.25143	0.576685	1.36574	2.0464	1.26107	1.39215	3.56162	2.99472	3.875	0.524591	2.71025
6907	11.993	509.382	510.39	62.8244	55.1948	54.9799	39.5381	66.584	87.8727	52.2263	54.455	70.5104	67.9531	87.4419	49.1254	80.1477
6908	10.803	509.486	510.493	0.206526	0.205132	0.190743	0.539959	0.159604	1.79406	0.150148	0.835576	0.879583	0.186673	0.295599	0.186895	0.215192
6909	10.872	510.27	511.278	1.35366	0.883722	0.864954	1.25296	1.00204	1.30905	1.1817	0.653231	4.6754	6.04026	5.05192	2.86403	2.30895
6910	0.429	510.463	511.47	8.09893	0.999913	8.12836	1.92738	7.58457	0.968012	0.998138	7.90731	7.69919	1.05627	3.79787	7.9343	1.40624
6911	14.949	510.463	511.47	1.02701	0.689964	1.12321	1.40658	0.836397	0.624043	1.10647	0.975396	1.12556	0.951329	1.22774	2.27196	1.25097
6912	5.853	510.463	511.47	2.53966	2.00656	2.18024	2.28018	6.54855	1.92067	1.79787	1.99113	1.72688	1.89326	1.99956	6.58668	1.44874
6913	14.502	510.463	511.47	15.225	3.10062	4.03053	19.3848	5.43017	1.34777	3.59651	2.17643	3.80039	1.75644	5.19049	5.76216	16.519
6914	7.717	510.463	511.47	2.80005	12.7978	2.9044	11.5375	2.72493	5.31642	3.2394	3.24748	3.5868	2.803	2.85031	3.14811	2.77242
6915	8.449	510.463	511.47	2.97668	8.66578	5.01903	3.25522	2.98405	2.96617	20.9123	2.71313	2.74738	2.95698	3.08511	3.27842	3.097
6916	6.686	510.463	511.471	3.20415	4.43371	15.7162	6.32831	4.06139	2.32215	3.64283	3.23707	2.82274	2.59897	3.89429	11.7429	2.63341
6917	5.889	511.258	512.265	5.73034	6.38382	7.19922	3.39839	0.131288	21.5759	0.241371	0.127098	0.138694	0.131521	0.131056	22.642	0.352614
6918	6.292	511.258	512.266	1.12459	1.36261	1.43023	1.00694	0.115344	5.76254	0.120407	0.129014	0.12314	0.126325	0.11681	7.47927	0.113408
6919	7.05	511.258	512.266	1.40232	1.09331	1.24206	0.985616	0.26683	5.37126	0.234216	0.284899	0.169155	0.180916	0.26943	5.66496	0.214603
6920	7.276	511.295	512.302	1.53224	1.58635	1.34982	1.34834	0.142335	4.92856	0.139639	0.151471	0.132654	0.158952	0.141242	8.79732	0.11549
6921	9.202	511.325	512.333	141.924	147.5	141.576	119.553	133.168	100.245	126.003	108.042	169.885	180.516	95.4139	177.311	136.014
6922	7.264	511.325	512.333	2.49637	3.04866	1.94962	1.97687	1.94897	2.44649	2.20955	2.34019	4.44975	3.44415	3.05879	1.63719	2.30117
6923	9.058	511.325	512.333	20.1591	20.4447	19.572	16.2227	20.8666	14.6074	17.8035	15.3515	22.9908	25.1896	14.2571	24.9118	21.0176
6924	7.421	511.325	512.333	29.6762	28.5583	28.438	22.8224	30.0289	19.1638	26.1108	25.086	38.6938	40.5099	35.5274	21.1974	27.7084
6925	7.929	511.327	534.317	4.85286	5.14188	4.01357	6.24821	6.1797	4.28723	4.66288	4.70187	6.16511	5.3091	5.47875	4.59156	11.6401
6926	12.05	511.406	512.414	1.61045	1.26549	0.763421	2.58047	1.925	1.44362	1.51405	2.07281	1.75045	1.68606	1.46343	1.888	1.22329
6927	11.773	512.286	513.293	0.749244	0.724239	0.753223	0.212356	0.16189	0.48746	0.209443	0.189703	4.52293	5.16161	3.68901	2.1683	2.09102
6928	6.615	513.274	514.281	30.0846	29.004	27.4481	27.5971	0.349624	53.0818	1.41349	0.561084	0.113359	0.173085	0.280012	77.16	2.88006
6929	6.144	513.274	514.281	38.9688	41.2173	41.3435	46.5541	0.819465	139.639	3.49607	1.06431	0.505809	0.998026	0.39516	182.482	3.96641
6930	6.328	513.274	514.281	6.31196	5.73498	7.01861	5.51239	0.819465	20.6375	0.491046	1.06431	0.152745	0.141552	0.39516	32.2109	0.469895
6931	7.024	513.274	514.282	0.609753	0.663316	0.632818	0.518621	0.269888	2.54072	0.236901	0.288165	0.17336	0.17981	0.154066	5.08255	0.161875
6932	5.04	513.274	514.282	0.654536	0.657398	0.757945	0.93983	0.214752	2.6615	0.236834	0.220285	0.248909	0.206945	0.221659	4.62628	0.219183
6933	5.163	513.274	514.282	0.473605	0.774409	0.641357	0.93983	0.086011	2.65463	0.102245	0.0907109	0.0944193	0.0926027	0.0951043	3.52063	0.0906218
6934	5.664	513.275	514.282	0.544266	0.995937	0.589191	0.630585	0.112193	3.45875	0.120461	0.117222	0.118215	0.109714	0.111976	4.30204	0.108464
6935	5.504	513.275	514.282	0.522793	0.259521	0.384046	0.660923	0.145171	1.99901	0.200943	0.177096	0.155502	0.163258	0.123322	3.43272	0.104489
6936	9.213	513.284	514.291	6.35146	6.45534	3.01313	4.08703	4.44276	4.52715	4.28448	3.90855	11.8684	5.47642	8.63128	4.14602	3.2315
6937	8.007	513.305	514.312	7.46638	7.46724	7.20933	8.2783	6.88879	9.29198	6.4323	7.23378	6.18315	6.32367	6.93254	12.1344	7.17503
6938	8.37	513.343	514.35	2.30845	2.00806	2.1731	0.548332	3.33445	3.41184	3.82829	4.00985	1.37677	1.02106	2.65476	1.03118	0.866866
6939	3.053	514.273	515.28	1.99666	2.28605	2.40466	2.23843	0.093623	0.0968929	9.10066	0.723902	1.72576	0.537243	0.100932	5.93699	2.78235
6940	5.789	514.278	515.285	0.19107	0.182729	0.185009	0.223324	0.0919628	1.32142	0.108768	0.0907143	0.110039	0.0932613	0.0919671	4.4884	0.101786
6941	7.817	514.306	515.313	1.57213	2.10125	0.514169	2.21355	0.178905	2.02645	0.192202	0.218776	0.166495	0.184588	0.21452	4.36316	0.161814
6942	7.032	514.306	515.313	1.22574	0.887098	1.2954	0.505506	0.249126	4.64361	0.218677	0.265997	0.157932	0.165978	0.142214	10.8171	0.149422
6943	6.804	515.257	516.265	4.94221	4.02765	2.93443	3.16799	8.53289	0.65801	5.4786	6.80958	5.41586	9.19677	4.61568	1.62864	3.09444
6944	7.19	515.289	538.278	1.44714	0.87519	0.528991	1.08166	0.249482	3.02071	0.26561	0.266195	0.185756	0.214755	0.210185	8.2431	0.174321
6945	6.655	515.29	516.297	393.839	369.332	370.516	378.162	4.45578	1019.04	31.114	9.38897	4.50707	5.83405	6.39912	1456.43	45.5449
6946	5.951	515.29	516.297	52.0484	47.1781	56.8766	54.4874	0.171246	147.833	3.36646	0.528216	0.163798	0.319113	0.436506	227.468	4.42433
6947	5.383	515.29	516.297	0.764601	0.801376	0.839181	0.0899943	0.0794297	7.91255	0.0803882	0.0746697	0.0819707	0.0813893	0.0779483	0.133374	0.0772018
6948	5.802	515.29	516.297	30.9184	30.2953	29.5951	32.1605	0.111493	76.2742	2.52729	0.282372	0.291544	0.0814417	0.335565	145.411	2.35681
6949	5.293	515.29	516.297	0.915511	0.669776	0.768146	0.228397	0.0838588	4.66388	0.0818693	0.0792854	0.084071	0.0788153	0.0769211	1.76841	0.0837348
6950	6.278	515.29	516.297	0.210648	0.229724	0.265807	0.217768	0.207908	0.970805	0.218772	0.230151	0.233522	0.225354	0.208379	3.67803	0.241925
6951	9.443	515.297	516.304	38.5606	35.2928	33.1556	19.917	22.0183	33.3526	30.4331	26.4719	26.2688	80.715	59.574	41.2061	10.5577
6952	9.178	515.297	516.304	9.8864	11.8952	20.8165	5.77413	14.8765	5.58503	7.1972	8.85116	24.0227	43.3547	19.3899	13.8521	12.6308
6953	8.703	515.299	516.307	2.01127	1.81133	1.81077	1.46671	1.30268	0.720073	1.66569	1.19887	2.64055	6.25731	2.40111	1.66746	2.32197
6954	9.874	515.299	516.307	2.13982	2.06495	1.86177	2.19891	2.55375	1.23331	1.79506	2.01402	3.24779	1.61456	2.03964	1.41308	1.76673
6955	1.51	516.263	517.271	0.75735	0.515084	0.363988	0.195879	0.198395	3.55104	0.89868	0.233081	0.188749	0.203781	0.4536	1.73156	0.16748
6956	7.735	516.321	517.328	1.47204	1.37777	1.07358	1.95636	1.95027	1.86974	1.33779	1.31873	2.0061	1.57863	1.50414	9.37102	1.39218
6957	5.954	517.215	518.222	1.21399	0.971973	0.909542	1.27817	0.0773066	1.82038	0.144997	0.0882759	0.0790002	0.0842663	0.0821251	1.42257	0.214793
6958	6.71	517.286	518.293	9.4508	8.72559	6.94924	9.80156	0.109063	24.4708	0.374382	0.103634	0.10944	0.0985396	0.0951871	8.8477	1.29756
6959	11.4	517.312	518.32	4.70418	3.89534	2.86635	3.42029	4.50212	2.47576	2.57173	4.219	11.4675	13.1644	4.57078	4.7449	5.13401
6960	10.696	517.312	518.32	101.583	47.3757	76.9594	33.0791	43.337	4.96559	44.8072	44.3416	51.3915	64.7701	23.571	74.763	19.6796
6961	10.386	517.312	518.32	31.8043	31.7181	25.256	22.853	29.5373	27.8346	28.5974	25.462	75.5159	80.3424	84.953	45.5376	42.077
6962	11.176	517.312	518.32	10.2994	11.09	16.4112	10.5092	14.434	5.13697	10.2633	10.1736	9.23263	17.667	10.9558	11.5293	11.7062
6963	9.642	517.315	518.322	4.4901	3.83007	6.12618	1.23568	8.87786	2.5667	3.24361	4.46456	7.33574	8.75111	2.79057	2.38113	8.88953
6964	7.63	517.315	518.322	8.37935	7.08222	7.67586	3.97282	4.28188	6.92405	7.08788	5.16193	12.657	4.50466	15.0194	9.93268	9.38761
6965	7.764	517.315	518.322	90.8393	83.2106	101.482	47.1461	58.0738	85.9378	78.4226	50.9515	95.8737	45.7398	138.159	138.224	102.346
6966	9.264	517.315	518.322	323.582	306.709	329.683	251.589	245.916	190.874	311.271	257.435	410.209	422.261	373.209	345.108	336.154
6967	9.152	517.315	518.322	310.47	296.895	316.265	159.169	273.035	220.428	282.321	287.901	380.785	438.448	430.857	262.323	421.181
6968	7.404	517.315	518.322	1.32229	1.21968	1.05802	0.872692	0.181556	1.08368	0.698852	0.456872	1.99091	0.864496	1.06919	1.23355	3.25581
6969	8.972	517.315	518.322	28.1022	9.17214	26.8577	13.6165	24.1632	19.6496	25.636	22.5459	32.8319	34.8743	37.0892	20.8125	36.4809
6970	9.416	517.315	518.322	18.5791	20.5403	16.6176	6.52594	8.89636	7.15134	13.28	11.2351	24.0242	31.3586	22.178	18.9287	21.0707
6971	11.115	517.351	518.359	1.9318	1.38347	0.905363	0.217259	0.57063	0.965438	0.699903	0.423613	2.30121	2.32376	2.20298	1.16335	3.43725
6972	5.31	518.104	519.111	4.56948	4.67995	4.75097	0.0817328	0.078913	29.9998	0.0794687	0.0734864	0.0907083	0.0707582	0.0723845	0.104643	12.3135
6973	0.653	518.128	519.136	1.88332	2.28973	3.63031	1.85732	1.62719	1.48273	1.84872	1.95818	2.36955	2.57656	1.4817	6.60487	1.50986
6974	14.493	518.129	519.137	5.96465	7.85777	4.57509	11.8212	5.05817	6.15705	13.1085	4.08269	7.92481	10.0221	6.24374	4.62218	3.95758
6975	14.289	518.13	519.137	3.38952	3.89137	0.668981	0.315214	0.199658	1.39679	0.157386	0.464557	9.76711	18.6061	5.9708	1.87757	0.958753
6976	0.725	518.429	519.436	11.1945	12.4533	10.5566	9.53443	11.2671	12.7828	16.5857	13.0806	9.36224	8.9547	9.86505	11.4802	10.1002
6977	9.76	518.998	520.005	3.73209	2.43266	9.10108	2.22292	18.6176	2.2717	13.4331	2.6425	3.03677	2.98378	9.77063	2.67498	42.1995
6978	9.765	519.006	520.013	2.54573	29.5784	32.6568	11.0339	22.5339	1.96764	53.6729	18.7247	17.303	15.6343	70.9549	60.1701	5.18581
6979	9.75	519.009	520.016	1.66615	10.46	2.5015	1.30655	22.7548	28.1694	26.4462	15.7736	16.7539	4.7017	10.3398	1.79251	3.01425
6980	9.583	519.012	520.019	0.391481	0.429003	0.287855	0.229564	9.67655	3.36452	0.837256	3.85809	0.842792	0.50281	1.02212	2.82949	0.406635
6981	9.762	519.018	520.025	21.683	2.7341	7.41005	10.6295	2.69678	2.46251	24.3235	2.96994	5.33455	3.3535	4.10555	3.00644	6.4719
6982	9.773	519.187	520.195	1.8532	1.83785	14.918	1.22926	1.7559	1.34659	1.76697	1.54682	2.29712	69.3131	2.13209	2.53004	1.80027
6983	9.805	519.196	520.203	1.17974	0.763964	4.57584	1.9345	0.592644	0.782709	1.00001	0.889067	1.41843	4.00808	1.24641	19.7157	1.08616
6984	9.806	519.201	520.208	9.93973	0.526728	0.5611	15.346	0.408608	30.9786	0.689472	0.612983	0.977959	0.718025	0.859357	8.12252	0.415794
6985	4.004	519.216	520.223	2.90919	2.72601	2.73973	3.11527	4.22951	0.422456	2.77844	2.4374	3.32294	2.31033	1.93611	3.23872	3.52878
6986	7.815	519.261	520.268	1.94447	2.33887	2.23138	0.827285	0.217368	8.762	0.233523	0.265811	0.202289	0.224272	0.213565	18.7512	0.196603
6987	6.757	519.261	520.268	11.1889	20.7736	20.0306	10.1848	2.65542	11.6497	7.03648	3.90138	2.64204	2.48737	2.80868	38.7827	8.40014
6988	7.496	519.261	520.269	0.588942	0.513509	0.46215	0.276111	0.301128	1.79162	0.298462	0.310372	0.245028	0.279566	0.23246	6.93931	0.225792
6989	5.918	519.262	520.269	20.0337	14.08	20.659	19.6798	0.734201	22.9111	3.17236	1.75732	0.74404	0.727301	0.778927	17.9075	3.45188
6990	8.003	519.3	520.307	0.892035	1.00299	1.05158	0.778227	0.173955	2.6671	0.210037	0.211589	0.28419	0.181205	0.174668	5.03563	0.171135
6991	7.123	519.3	520.307	1.95281	1.8188	1.59308	2.04168	0.2041	6.51806	0.200628	0.205469	0.154434	0.177448	0.154874	11.6585	0.2127
6992	8.772	519.3	520.307	0.889639	0.551824	0.509754	0.496505	0.200886	2.24948	0.207779	0.208944	0.180595	0.170665	0.162343	5.04946	0.185219
6993	8.497	519.3	520.308	0.608796	0.54117	0.530887	0.262247	0.255877	1.85997	0.237768	0.245575	0.211689	0.194943	0.202506	4.47429	0.21394
6994	9.759	519.33	520.337	28804.7	27148.8	27807.5	20029	24937.7	21115.1	27384.4	24743.6	31683.8	33183.6	35920.4	26312.9	26667
6995	9.566	519.33	520.337	5044.54	5307.25	5025.64	3535.86	4693.55	3397.69	5218.16	4883.8	6257.64	6670.82	6598.03	5182.28	4361.07
6996	14.491	519.33	520.338	1.00582	0.930594	1.42939	0.57367	1.37608	1.10121	1.22323	1.32429	1.04305	1.82876	2.78005	0.823306	1.468
6997	11.154	519.33	520.338	39.7541	27.7293	27.6876	11.2767	14.3445	18.6874	12.5609	15.4482	78.4334	39.682	26.512	37.5957	67.3749
6998	10.627	519.331	520.338	44.8334	114.984	76.2426	51.9535	64.9409	46.7979	72.6838	91.3448	79.4479	51.6454	132.718	86.2924	45.7671
6999	10.897	519.331	520.338	12.072	12.4995	11.4372	8.4488	8.5764	9.92499	10.7042	11.5705	16.9766	82.0194	13.9375	12.8339	12.3934
7000	7.827	519.331	520.338	16.8939	16.2538	16.0808	18.4533	18.251	17.8883	15.7589	19.4744	18.2079	20.5754	18.2495	18.0025	15.5127
7001	11.612	519.331	520.338	15.5701	5.21769	5.60053	8.35169	2.56002	1.74538	2.59991	3.61377	5.0356	35.1328	5.51448	3.78831	1.98213
7002	11.398	519.331	520.338	15.5701	11.0542	16.4112	10.5092	6.47701	3.81881	10.6156	10.7413	22.4981	22.1958	27.4079	17.1852	5.17763
7003	9.432	519.331	520.338	5.06764	9.7343	4.49539	13.2907	3.44967	5.22762	4.15868	5.70344	9.41353	9.65788	6.4978	4.85892	7.64289
7004	11.829	519.331	520.338	2.13286	4.19049	2.62773	2.17755	10.4848	1.35584	2.28647	1.73918	4.90461	35.1328	4.96064	3.02316	8.43417
7005	9.352	519.332	520.339	5.06764	4.76559	4.49539	4.97615	3.09964	3.33047	4.15868	5.70344	4.4579	6.20971	5.73018	4.85892	3.47357
7006	8.044	519.332	542.322	28.9532	28.7556	25.6707	16.1475	13.2029	23.0751	28.3943	16.3681	32.7014	15.2536	38.1876	46.3932	24.8429
7007	12.243	519.366	520.374	1.41026	0.98245	1.37429	0.755797	1.25738	1.25717	0.993568	1.12	3.14669	3.35229	4.15281	1.47062	2.41147
7008	9.756	519.462	520.469	1.46862	1.26032	15.6098	19.3746	1.24312	10.1567	1.40651	1.36904	56.9568	59.8585	1.89251	1.38586	1.34166
7009	9.81	519.471	520.478	11.4235	0.788434	1.51757	17.2027	0.611626	28.7802	1.03204	0.917544	1.46386	1.07478	1.28633	11.7316	1.12095
7010	9.798	519.474	520.481	3.7368	0.787458	2.06489	17.404	0.678956	21.3834	0.604655	0.537576	0.857654	0.969836	0.753642	8.94037	0.656751
7011	9.761	519.645	520.653	3.48877	17.2797	3.62111	4.97069	2.95307	11.9817	36.3909	13.5997	8.03606	6.24561	25.2182	24.8136	3.18715
7012	14.487	520.447	521.454	0.0148903	0.266901	0.214672	0.0209508	0.415306	0.198085	0.0726613	0.203115	0.270004	0.517068	1.18716	0.0371899	0.181131
7013	10.528	521.01	522.017	3.78138	5.22536	7.44151	0.634348	4.07371	4.8711	3.27141	1.73972	14.2627	13.1119	4.27711	13.148	2.19787
7014	10.512	521.015	522.022	8.74628	8.49795	1.02703	0.48037	0.659062	5.14888	0.594902	1.81502	1.21917	11.3448	15.6632	4.10386	19.7242
7015	10.52	521.019	522.027	16.0982	6.38802	18.4485	2.69204	3.08229	7.1346	1.96651	5.90297	22.3263	5.12983	0.309685	10.934	0.906365
7016	10.552	521.027	522.034	0.354026	8.60621	0.655659	7.21036	1.92349	0.362045	4.4358	2.79447	0.76754	0.631021	6.93427	1.38957	0.906625
7017	10.484	521.033	522.04	3.60057	4.90558	4.74284	0.228929	3.7757	2.05901	1.29363	0.699177	7.13818	6.43064	3.43819	6.12081	1.95006
7018	14.488	521.126	522.134	0.043471	0.492661	0.109011	0.0395341	0.113093	0.137092	0.0368976	0.170973	0.553786	0.782677	0.555408	0.0293655	0.0919786
7019	10.536	521.208	522.216	0.931886	40.4143	0.838146	0.562235	4.50625	0.65959	0.668884	4.08586	19.9201	1.26117	50.3159	0.871324	9.60069
7020	11.248	521.253	522.261	1.24214	0.86299	0.742099	0.62539	0.760944	0.843965	0.785004	0.644945	3.45873	2.63953	1.55823	1.0665	1.0715
7021	11.505	521.256	522.263	2.78524	2.85389	2.58674	1.95087	2.61797	2.57339	2.38734	2.2283	2.92141	3.61054	2.20002	2.53202	2.98597
7022	7.751	521.276	522.284	9.70332	7.15313	7.07755	3.70796	0.850022	9.7087	0.487479	0.4391	1.06066	0.555249	1.68751	24.3084	1.56189
7023	7.318	521.316	522.323	0.87225	0.726537	0.751371	0.827481	0.204644	2.96124	0.196335	0.203165	0.169357	0.202196	0.179668	4.10268	0.142236
7024	9.976	521.336	522.344	6.02129	7.39994	8.66301	3.19953	6.76579	4.55788	5.7769	7.16569	17.4861	16.604	12.0624	8.52958	10.0949
7025	10.531	521.345	522.353	14664.2	15394.1	14267.5	7187.44	9495.68	10612.7	9204.1	7699.23	24528.6	22050.4	16585	13932.8	23975.8
7026	10.318	521.346	522.353	1971.13	1828.18	1829.97	881.682	1144.17	1274.07	1168.47	1025.14	3190.57	3022.58	2177.95	1978.35	3382.16
7027	11.17	521.346	522.353	42.776	24.3183	31.8755	13.0044	17.3095	17.8227	12.5609	17.456	78.4334	69.7341	26.512	37.5957	73.1827
7028	11.423	521.346	522.353	3.15226	2.37623	2.74592	2.7085	1.79008	3.8869	1.4005	1.28473	8.58449	9.5076	8.00151	15.1846	5.71929
7029	11.61	521.347	522.355	10.7817	4.02778	5.36613	3.10561	4.62859	4.68086	3.78826	3.33413	28.8035	16.1885	21.441	16.2894	20.7665
7030	11.457	521.35	522.357	0.661839	0.731147	0.486656	0.267768	0.444095	1.3162	0.485948	0.215165	5.93384	2.69406	1.13155	1.90396	3.84731
7031	10.325	521.481	522.489	0.331382	7.90323	1.29245	0.247121	0.27257	0.24739	2.62207	0.257011	0.456467	10.1499	1.48983	0.307172	1.35093
7032	10.548	521.493	522.5	0.350071	0.994812	0.314857	0.211209	4.46279	0.242694	0.251272	0.521231	0.514211	0.473769	6.60613	0.327321	13.2924
7033	10.557	521.664	522.671	11.5889	0.49564	5.01328	0.354639	1.87966	4.22192	0.858743	3.59727	15.1996	14.2777	6.70964	0.549602	15.1742
7034	10.528	521.672	522.679	8.36975	8.42109	13.5041	0.500112	6.74837	6.59992	11.0434	0.487327	3.85891	25.6399	19.9372	29.0453	20.2426
7035	10.52	521.683	522.69	8.08911	3.65837	8.88778	1.60506	1.84217	4.08813	0.32219	3.26865	9.07022	1.58965	0.309685	4.87476	0.496252
7036	10.512	521.687	522.695	1.74326	0.674315	0.553634	0.358095	0.459507	0.419194	0.44751	0.69853	0.825532	0.810459	2.35696	0.569353	2.81821
7037	4.062	522.158	523.165	2.39206	2.63091	2.27878	3.84017	0.933701	0.129476	1.5398	0.475746	5.71708	1.88777	2.54131	3.92568	3.39965
7038	8.155	522.234	523.242	1.69684	1.78981	1.3692	0.417472	2.07738	0.680717	2.01635	1.71043	2.54354	1.58469	3.37511	3.10724	1.63571
7039	8.845	522.272	523.279	3.57981	4.46008	3.79074	8.71933	6.33775	1.84939	1.34232	0.974858	1.61232	3.09744	3.45084	10.7689	1.82248
7040	9.952	522.291	523.298	3.95348	1.3217	1.64149	1.99759	2.20212	1.68546	2.72996	2.30532	3.92526	1.17889	1.28261	3.87911	4.9046
7041	10.199	522.291	523.298	10.0537	8.79044	9.88505	10.6805	7.2783	5.14416	10.3621	4.19187	11.3806	14.2224	4.42446	9.77123	5.55867
7042	14.496	522.463	523.471	0.119258	0.120642	0.364759	0.122525	0.230821	0.481905	0.223518	0.344022	0.570106	0.841714	0.81976	0.23113	0.226461
7043	11.513	523.02	524.028	0.627149	0.382833	4.38677	3.82221	9.03662	2.2983	8.35988	5.1861	7.14477	0.56212	8.32608	3.08344	5.66255
7044	11.503	523.028	524.035	5.95859	29.2649	16.2592	5.29301	11.2433	2.13579	7.04933	4.00943	6.27302	16.5847	9.81757	1.75156	4.06112
7045	11.222	523.031	524.038	0.255629	0.298109	0.276081	0.232662	0.226833	0.214766	0.292042	0.239937	5.21361	0.328072	0.265712	0.255724	2.46109
7046	11.496	523.032	524.039	28.3997	45.6076	15.4445	1.80536	2.09086	10.0372	2.29461	13.4488	2.71157	10.4497	2.72161	24.5967	42.181
7047	11.232	523.033	524.04	3.17997	0.800428	1.09758	0.580053	0.82005	7.70849	1.26291	2.63688	1.41616	1.20456	11.6648	6.9768	3.08381
7048	11.227	523.041	524.048	5.3952	3.05395	0.586077	3.4796	3.27643	0.666525	5.56781	0.509349	6.26419	3.85153	1.90312	0.542862	1.00406
7049	11.504	523.044	524.051	3.75424	2.64302	4.09854	5.31514	21.3631	5.52971	6.5045	6.89605	12.8978	2.46627	4.94996	7.47322	6.48473
7050	11.208	523.213	524.221	1.81429	0.175872	0.149543	1.0666	0.202182	0.108474	0.293136	0.13437	0.163606	3.43328	0.111831	3.43355	0.176549
7051	11.598	523.22	524.227	0.274236	0.290504	40.0978	0.227407	6.27884	0.305662	0.290302	0.232333	0.443959	0.620164	0.379203	0.298599	0.360902
7052	11.491	523.223	524.23	1.41666	1.45158	2.79246	0.99227	49.6271	1.30891	9.99509	1.13338	1.48592	33.1045	1.119	1.28786	1.51875
7053	11.219	523.223	524.231	5.30639	0.30073	0.278508	0.234708	0.228828	0.216654	4.09317	0.242047	0.357378	7.45209	0.268049	0.274348	0.402131
7054	8.114	523.268	524.275	7.75859	7.28493	6.80897	9.47547	3.08456	4.3605	9.22714	3.65038	15.5106	6.08305	16.3721	6.0241	6.15047
7055	8.154	523.304	524.312	1.6647	1.80062	1.53748	1.10435	1.40996	1.47012	2.58122	1.10615	2.36159	1.0341	6.04514	3.28435	1.87509
7056	9.204	523.304	524.312	4.02841	4.81218	4.39739	3.77602	3.4913	1.94433	3.86983	3.29658	8.25309	8.6522	5.1117	5.72748	6.49988
7057	10.692	523.352	524.359	752.35	18.8911	744.458	369.008	498.898	553.452	471.666	393.397	1301.59	1149.84	858.499	720.033	34.2294
7058	11.494	523.361	524.368	13422.8	19444.7	19439.6	14673.6	20902.2	18890.3	16926.7	17998.2	25854.6	21682.7	18605.1	11760.2	24213.3
7059	11.244	523.361	524.369	3925.01	5104.18	4349.78	1711.11	5512.56	4118.89	4005.45	2375.09	6795.68	5648.44	5070.67	3758.72	6936
7060	12.637	523.362	524.369	3.19082	2.92749	2.91372	1.82159	4.48199	2.62384	2.46275	2.24596	15.2645	11.3307	5.85106	7.72857	5.32873
7061	12.437	523.362	524.369	6.54899	5.34552	3.8691	3.2503	4.48199	4.25046	6.49099	3.87019	23.5914	20.7327	5.85106	6.11869	6.24217
7062	9.673	523.362	524.369	69.6379	41.1747	36.6376	15.0851	18.4446	22.5463	26.0992	22.0276	422.505	96.0192	409.305	29.3669	25.2515
7063	7.787	523.362	524.369	40.1105	6.76906	18.4445	37.3097	14.6778	7.20379	44.1739	5.78474	29.7343	40.356	15.312	58.8459	6.87748
7064	11.094	523.362	524.369	63.8854	54.1379	48.7214	38.8023	46.1704	41.484	39.7433	44.4622	57.5108	81.5248	67.1603	55.8926	80.9185
7065	14.503	523.362	524.369	10.1619	10.0204	13.4956	8.86819	14.8689	9.78291	8.76754	9.17595	10.731	13.6399	9.02146	6.23475	15.5119
7066	12.257	523.362	524.369	6.54899	15.7167	11.3098	7.66274	12.5927	9.78507	6.49099	10.085	43.0638	32.8136	31.3933	18.7876	6.24217
7067	11.884	523.362	524.369	104.719	96.3622	76.771	61.8611	91.7999	72.1352	70.4609	76.6208	276.573	202.305	165.912	108.569	163.313
7068	12.769	523.362	524.369	1.02427	0.830807	0.686602	0.564658	0.668368	0.976484	0.586481	0.805277	5.54167	3.75015	2.38869	1.32539	2.12775
7069	10.832	523.362	524.369	23.0362	9.96437	6.34011	25.7268	7.08322	11.4701	15.7722	11.8199	11.7142	19.756	26.2749	9.07643	4.47683
7070	10.06	523.363	524.369	46.0521	28.8962	18.089	49.3142	29.1436	14.5511	20.2955	14.349	40.5032	58.6722	34.0934	42.3682	18.042
7071	11.551	523.492	524.499	0.409994	0.498144	0.316024	0.252833	11.3874	0.315232	1.74578	0.342228	0.653456	0.602916	0.326909	0.370489	4.90729
7072	11.238	523.498	524.506	3.16111	0.845821	0.727336	2.29683	1.37247	0.827174	0.769386	0.632114	1.03657	5.91193	0.82882	13.9237	1.05018
7073	11.674	523.501	524.508	0.0792042	0.072035	0.62076	0.0795458	0.652887	0.0932142	0.455889	0.0811201	0.0985131	2.37024	0.0773434	0.0768327	1.9235
7074	11.242	523.502	524.509	0.55068	0.573879	11.7459	0.415878	0.506019	0.561227	1.38563	0.428882	0.703302	0.659998	0.562344	5.43239	0.712535
7075	11.586	523.504	524.511	0.160147	2.15605	0.593437	0.1328	0.181323	0.178499	0.5429	0.135677	0.259261	1.20537	0.221445	0.174375	0.210758
7076	11.218	523.511	524.518	2.64579	0.325644	0.301581	0.254152	0.247785	0.234603	1.42773	0.262099	0.386985	0.358375	0.290255	0.279344	0.435445
7077	11.224	523.679	524.686	1.93252	0.691233	0.902907	0.500922	0.609496	4.43181	0.792392	0.516585	0.847122	1.4426	2.46984	3.60703	1.14138
7078	11.232	523.682	524.689	0.412288	0.666405	0.36947	0.311364	0.378852	0.587255	0.843011	2.0312	4.8742	0.439048	4.41378	0.342227	1.96276
7079	4.816	524.091	525.098	1.07689	1.23233	1.317	0.0986178	0.120023	6.55885	0.114212	0.0962299	0.112469	0.0954714	0.116712	0.0940921	2.86475
7080	9.463	524.287	525.295	4.77609	3.76017	3.62341	7.28942	5.51258	1.32978	0.970136	0.663815	11.2134	5.73788	6.33497	15.4587	4.80367
7081	10.665	524.355	525.362	95.7213	100.003	95.8105	42.5296	63.1084	73.0722	58.7741	52.8833	4.71327	150.854	109.306	99.6581	162.535
7082	11.847	524.365	525.372	35.7684	38.5789	31.1977	9.89741	34.2673	29.7787	28.3694	34.4977	94.4549	71.2848	66.1455	38.6396	64.7167
7083	12.069	524.365	525.372	6.64231	5.64843	4.69037	3.79718	4.72844	5.94138	3.91414	3.33711	20.0752	14.3271	10.8925	7.34732	10.4166
7084	11.09	524.365	525.372	18.3437	15.4936	16.3298	8.04745	16.2669	12.2075	13.1281	11.8034	16.0937	25.5699	19.7557	15.4085	22.2653
7085	12.386	524.365	525.373	6.64231	0.701263	2.87826	2.0309	3.33973	2.74884	1.98248	3.33711	15.8031	12.0862	3.20057	4.58744	1.78481
7086	10.399	524.366	525.374	3.81733	2.04726	1.22603	1.76642	1.44205	1.93138	2.8513	1.96776	3.67542	7.31622	3.05306	2.34937	1.15728
7087	11.471	524.504	525.511	0.730717	5.13944	0.44524	0.531286	5.68495	0.384568	0.399476	0.655352	0.859199	0.469907	0.438935	4.46392	10.9338
7088	9.556	525.283	526.29	15.6241	20.4819	15.2732	19.5642	17.0602	9.43626	15.9896	7.99296	25.2877	22.0587	18.166	29.4154	10.1123
7089	9.706	525.283	526.29	384.737	410.976	451.549	457.341	371.536	234.519	318.208	229.923	580.369	506.878	569.868	616.112	301.491
7090	9.793	525.319	526.327	204.03	176.132	169.244	152.773	234.243	112.567	156.797	146.213	251.727	299.032	225.452	229.639	176.572
7091	9.622	525.32	526.327	40.362	44.3281	34.923	33.4978	32.2957	44.2277	30.8983	41.1923	55.0102	71.8205	43.8858	44.1134	38.0566
7092	11.941	525.368	526.375	4.12655	4.13874	3.40139	2.60781	3.62185	3.47658	2.89058	3.16271	11.9926	9.24302	7.41269	4.7154	7.17884
7093	0.794	526.149	527.156	98.8111	106.216	102.974	22.6579	19.6413	323.479	29.9173	33.1954	20.3179	15.897	13.1719	11.0449	384.481
7094	1.234	526.149	527.156	6.10967	4.93177	4.53868	1.10588	1.07821	16.197	0.924951	1.30234	1.20795	1.31452	1.29667	0.936641	23.5818
7095	5.015	526.193	549.182	2.72088	2.71031	2.3922	0.281682	5.25532	0.573814	3.36488	1.16124	0.173287	1.71604	0.190991	0.951771	11.5389
7096	4.514	526.3	527.307	5.35787	5.23351	5.19109	2.28877	0.104226	0.114076	14.748	0.615554	7.79589	1.46852	0.114938	15.6815	10.1372
7097	10.919	526.363	527.371	0.987254	0.994355	0.599775	1.13744	0.434834	0.813359	0.699484	0.316127	1.37454	2.30037	1.15674	2.41926	0.800777
7098	10.313	527.299	528.306	14.0334	11.006	12.0052	9.8018	5.18553	6.78106	8.19349	5.71099	30.1353	18.8608	12.0563	19.2334	13.2158
7099	10.001	527.299	528.306	7.37216	7.61778	6.57997	6.20656	5.28214	3.69067	5.89321	3.23925	11.4821	6.06858	4.23282	9.42763	5.14534
7100	10.226	527.334	528.342	27.4265	19.4116	22.7346	19.2497	7.94596	8.48543	13.7565	9.1569	50.5979	40.0276	26.2998	23.5014	35.2801
7101	4.062	528.125	529.132	0.524658	0.658268	0.525182	0.161959	0.261862	1.76064	0.223628	0.227089	0.198399	0.227492	0.199481	0.238363	0.704966
7102	4.175	528.125	529.132	0.524658	0.658268	0.525182	0.106137	0.107719	3.1917	0.273755	0.0970586	0.11753	0.118199	0.111109	0.114338	2.3041
7103	8.953	528.199	529.206	2.56591	3.01742	0.918314	5.44663	0.212726	1.90168	0.221136	0.203841	6.05377	3.23368	4.83932	2.18301	4.99382
7104	7.413	529.244	530.251	1.31566	1.00047	1.22493	0.0963021	0.109449	0.579718	0.109414	0.119846	0.0911088	0.103767	0.0985453	12.7807	0.0812458
7105	4.175	529.284	530.291	1.96216	2.16366	1.9628	0.407796	0.97514	0.0637305	1.05968	0.27117	2.40896	1.3786	2.18585	1.89752	8.9155
7106	5.495	529.284	530.291	5.06344	4.9272	5.01367	2.65132	5.40106	0.0976007	14.7289	11.7463	5.20144	8.57633	2.26594	1.99186	0.409301
7107	7.277	529.305	552.295	1.27805	1.16701	1.06795	1.05466	0.177147	3.53229	0.173791	0.188517	0.165098	0.197828	0.175787	5.63581	0.139352
7108	9.265	529.314	530.322	2.46002	2.45093	2.5415	1.26483	1.26408	1.03422	2.32638	1.51732	4.31712	4.03745	2.80263	3.17336	3.12331
7109	9.409	529.314	530.322	2.33442	2.82301	3.84489	1.38788	1.41334	0.969851	2.32638	1.51732	4.39257	5.01365	4.66595	3.64532	2.99053
7110	10.613	529.315	530.322	6.47702	6.97366	5.79089	5.96324	6.63668	5.26102	7.88951	5.46769	15.6139	6.63151	16.0268	8.3457	7.72194
7111	0.699	530.004	531.012	82.2291	85.9401	90.2339	90.2209	89.7813	86.9949	101.25	110.286	85.7277	97.0354	73.4663	70.024	91.6612
7112	5.945	530.164	531.172	0.45008	0.408218	0.412656	0.457064	3.63705	0.686646	1.85784	0.654755	0.168201	0.795828	0.15744	0.860634	1.54338
7113	6.328	530.3	531.308	2.28308	1.66987	2.19172	1.95756	0.133597	8.65737	0.144171	0.146201	0.138538	0.128386	0.129653	13.5036	0.658754
7114	6.583	530.3	531.308	9.11743	6.91282	6.35013	6.17081	0.083472	15.9591	0.084193	0.0772197	0.0844195	0.0747779	0.0775693	20.4077	0.417836
7115	6.134	530.301	531.308	7.34971	6.59221	6.85722	4.57019	0.121929	32.2367	0.314956	0.124101	0.142119	0.136598	0.126688	40.1865	0.658754
7116	4.142	531.252	532.259	3.62025	3.65091	3.85203	0.306686	0.122984	28.9375	0.594215	0.115874	0.123964	0.141173	0.12263	2.11138	0.124496
7117	9.144	531.271	532.278	1.92998	2.20263	2.01909	0.937383	0.84736	1.5285	0.750403	0.831842	3.67485	4.47909	2.95965	2.10399	2.89507
7118	9.421	531.271	532.278	6.66894	4.67379	5.26603	3.00252	3.47093	3.34825	3.76102	3.77244	11.1264	13.5243	7.81558	5.60753	9.22606
7119	6.117	531.285	532.292	3.89279	3.55783	3.97778	7.61829	0.1038	8.81884	0.117658	0.139706	0.117285	0.112729	0.10152	20.0764	0.139076
7120	6.03	531.285	532.292	0.202803	0.265788	0.397034	0.829767	0.0916217	1.43092	0.0967462	0.0932113	0.105917	0.0993795	0.102577	3.24992	0.0907804
7121	10.588	531.328	532.335	6.97183	6.67445	6.16061	4.39606	6.80828	6.8461	6.05226	7.82043	15.6139	16.4173	16.3156	7.13773	7.42025
7122	11.76	531.367	532.374	4.63609	4.59	4.18731	1.63003	2.135	3.87965	2.43712	1.84555	9.58554	9.18734	7.24201	4.5694	7.59876
7123	6.707	532.18	533.188	6.25049	6.51583	2.88343	6.2152	0.500245	3.68268	1.52584	1.31511	0.398852	0.595068	0.885415	9.02391	2.27037
7124	6.789	532.263	533.27	3.25997	3.33855	3.42625	0.260998	0.193457	2.94754	0.182812	0.301877	0.143558	0.125427	0.118009	9.54945	0.32263
7125	6.59	532.316	533.323	0.118769	0.126189	0.128501	0.167235	0.127559	78.8498	0.128661	0.118004	0.134652	0.122581	1.18351	108.847	0.118522
7126	6.701	532.316	533.323	98.6931	96.1529	117.914	127.564	0.693953	135.732	8.85585	1.88955	0.686076	1.28171	1.18351	127.893	14.5343
7127	5.959	532.316	533.323	21.5504	24.1018	22.6353	29.7821	0.162108	41.8964	2.28415	0.286006	0.155058	0.262402	0.303155	67.6888	2.98758
7128	5.8	532.316	533.323	8.8744	8.45241	7.75058	7.273	0.0707762	15.2226	1.6333	0.0755426	0.162236	0.0785224	0.0765859	27.441	1.06381
7129	0.72	532.445	533.452	17.4699	12.3969	13.1097	12.3042	14.1712	16.9584	23.127	18.6076	3.70308	10.8775	13.0736	16.2353	13.5064
7130	3.753	533.177	534.184	0.209895	0.111095	0.135425	0.11933	0.108874	2.79594	0.113236	0.103179	0.112725	0.106101	0.118097	0.110599	0.112255
7131	5.862	533.187	534.195	1.86136	1.98855	1.63291	2.31876	0.168623	2.28021	0.339474	0.163242	0.177562	0.168617	0.163203	2.76714	0.523184
7132	10.459	533.217	534.225	0.479199	0.557571	0.498625	0.321725	0.380148	0.376063	0.369063	0.344112	3.86707	1.99032	1.93868	1.6626	0.912912
7133	10.397	533.286	534.293	2.71525	2.05554	1.44991	1.57693	1.94371	1.7714	1.42537	1.27165	9.54996	8.93284	9.88031	2.76533	2.68764
7134	10.241	533.288	534.295	33.4169	32.5753	33.4537	36.5074	44.6209	40.2433	33.3114	31.069	9.62775	38.73	9.88031	5.13764	35.1146
7135	9.203	533.307	534.314	8.85385	9.88517	8.58726	10.1526	8.84287	7.03546	12.3636	7.90441	17.6458	16.9053	7.90759	15.8761	10.2932
7136	7.944	533.308	534.316	2.89557	1.47134	4.01357	0.820469	0.358245	2.40404	1.36658	0.862941	5.52836	1.11369	4.46452	5.08188	11.6401
7137	8.415	533.31	534.317	4.15976	4.59055	4.4001	4.02732	4.9471	1.97425	4.00474	4.5061	5.04726	5.0924	4.11498	4.04268	4.05655
7138	10.301	533.346	534.353	26.0453	24.7411	25.9791	10.2302	18.286	16.4548	17.2887	15.4878	34.741	42.6301	38.5155	25.2194	37.4512
7139	10.1	533.346	534.353	2.84783	2.85325	2.43952	0.989643	1.8003	1.78966	1.97062	1.23577	3.47947	3.81985	3.73572	2.12335	4.42803
7140	11.212	533.383	534.39	5.04938	3.76437	3.69673	1.5961	3.40168	7.00951	4.486	2.75417	6.57321	4.28883	5.99128	1.79234	11.0991
7141	0.735	533.448	534.455	5.31371	2.04822	3.48597	4.42776	3.87361	5.22122	6.94584	7.17726	1.53096	1.5616	4.17454	4.9148	4.40948
7142	9.963	534.289	535.296	6.40271	6.12013	5.19936	5.95895	5.86566	4.86201	4.2693	4.97978	6.26737	5.49506	4.06316	7.25652	7.44303
7143	10.271	534.289	535.296	6.51119	3.28792	6.2651	11.6995	15.3484	12.3522	7.89059	12.3005	2.76428	3.42648	14.3944	9.56942	11.6057
7144	14.489	534.463	535.47	0.0143813	0.261538	0.432449	0.0202348	0.404575	0.657276	0.0701778	0.196173	0.311176	1.12221	1.39019	0.173765	0.17494
7145	14.493	535.156	536.163	3.74148	4.59895	2.37903	1.70935	1.46396	3.33883	6.32069	2.33307	3.7696	5.9226	3.38785	4.06497	0.750604
7146	14.263	535.156	536.163	1.41347	2.14341	0.03692	0.0390641	0.0369376	0.836197	0.0378299	0.094762	9.33681	7.98535	3.18741	1.03834	0.165473
7147	14.39	535.156	536.164	0.354586	2.14341	0.131858	0.0494982	1.46396	0.370943	6.32069	0.094762	9.33681	3.10271	1.57039	4.06497	0.750604
7148	10.464	535.219	536.226	2.49359	2.46329	1.97811	2.45805	2.10081	3.08346	2.4279	1.9864	3.86707	2.82658	3.20206	2.94088	2.58496
7149	11.408	535.234	536.241	3.9298	2.72238	0.201326	1.61525	1.2743	1.91532	0.914991	0.63678	11.9764	8.41091	7.53748	4.31326	4.79361
7150	11.15	535.234	536.241	0.417084	0.276	0.16792	0.18274	0.179688	0.161101	0.165365	0.167023	2.06452	1.22828	1.29907	0.737633	0.97289
7151	7.764	535.325	536.332	9.85752	10.1248	12.9483	5.17295	7.42372	11.1346	7.23395	4.59056	15.4481	3.96505	16.0292	15.0781	11.4951
7152	8.761	535.325	536.332	5.64123	6.65269	6.11297	6.15511	10.7852	3.94057	7.0487	7.32587	5.27244	5.68331	5.52288	3.92806	4.41009
7153	7.448	535.325	536.333	3.4623	3.32791	3.18408	2.78756	3.15211	3.10683	4.51707	3.89195	5.88551	5.05735	4.0329	4.90644	4.02308
7154	8.391	535.325	536.333	1.91822	2.02089	1.94003	3.18875	1.12394	1.72275	2.60741	1.42329	2.63409	2.45213	2.35969	1.70089	2.6363
7155	11.272	535.361	536.368	12.1896	11.402	8.85546	4.7236	9.60766	11.4302	11.6951	8.66561	14.9597	18.541	11.6224	7.78536	16.5656
7156	11.106	535.361	536.369	109.642	105.493	81.5461	39.8357	63.4297	74.9306	55.8398	50.7587	168.804	170.188	133.784	94.4031	235.315
7157	10.874	535.362	536.369	13.9073	12.2808	13.4975	4.69422	9.20424	11.591	8.27499	6.26569	19.3728	20.1898	17.5972	9.77208	28.775
7158	14.491	536.157	537.164	0.678644	1.42996	0.569448	0.222778	0.316992	1.21308	0.364224	0.233371	1.91673	2.13264	1.43714	0.352021	0.208112
7159	1.543	536.159	537.167	0.5507	0.356525	0.333679	0.197592	0.192609	0.174739	0.171381	0.2061	0.19546	0.22307	29.7662	0.187052	0.178475
7160	11.412	537.234	538.241	2.06714	2.40052	2.14628	1.78302	1.89716	2.98956	1.72585	1.71956	3.48252	3.20501	3.26608	2.12779	3.10361
7161	8.032	537.24	538.247	1.19797	1.70999	2.09417	1.58376	0.271219	1.46442	0.251771	0.0977665	0.174078	0.214648	0.103785	1.30671	0.867377
7162	8.039	537.243	538.25	4.06968	2.68748	1.76912	2.80381	0.267441	6.56452	0.380688	0.232973	0.52493	0.34035	0.300869	10.1646	0.978846
7163	7.761	537.244	538.251	1.28321	2.61548	1.18522	0.201191	0.186977	2.14329	0.361296	0.32544	0.177453	0.411524	0.373091	4.38771	0.899546
7164	6.708	537.272	538.279	49.5833	44.7008	43.5615	20.933	5.85278	81.0635	16.6108	9.12433	5.0765	6.01146	7.08418	94.6384	20.0081
7165	5.969	537.272	538.279	55.1379	48.5183	46.9136	49.2065	1.85496	56.1813	13.679	3.69875	2.09778	2.04558	2.30112	73.5163	12.8275
7166	10.423	537.341	538.348	2.25025	2.44002	1.93621	0.460702	0.809558	0.393891	1.06483	0.600025	3.47729	4.32755	0.57292	2.01989	4.36726
7167	9.405	537.341	538.349	2.92352	3.69867	2.61534	3.20501	3.87815	1.26515	2.01315	2.10867	3.61099	3.15097	2.42983	2.51768	1.56855
7168	11.942	537.377	538.384	50.7061	47.9399	42.2221	30.8491	46.4049	41.7797	39.2199	38.0161	82.8416	83.2144	84.2217	51.4768	84.4165
7169	12.236	537.377	538.384	110.063	115.003	92.2991	74.4319	99.0635	104.526	97.7734	85.4621	191.157	213.592	244.342	111.833	174.498
7170	11.71	537.377	538.385	8.11254	7.3993	6.91795	4.67323	6.39879	4.05901	2.66851	5.62878	12.6265	12.1428	10.6277	7.57853	13.9651
7171	10.661	537.413	538.421	103.722	51.1532	80.5941	85.9856	68.1093	91.3468	132.021	79.4332	52.71	47.121	62.5022	76.0871	36.9402
7172	11.166	537.414	538.421	30.4899	17.9586	16.8844	21.8618	17.4958	20.0531	27.3251	2.46335	60.8586	51.9897	40.9115	30.7179	14.0589
7173	10.89	537.414	538.421	36.1594	21.5571	14.9368	25.6984	65.6272	30.6184	33.0273	21.4388	33.0033	37.4001	44.4962	35.0448	17.2704
7174	6.776	538.275	539.283	13.0375	12.9278	11.9933	13.2316	1.42912	22.194	4.72611	2.46863	1.49271	1.57761	1.73747	28.6848	5.35872
7175	12.043	538.381	539.388	3.79528	3.38418	2.58101	2.37121	3.30065	3.95257	2.42127	2.78721	23.6225	24.3066	24.5982	4.14768	6.36311
7176	12.017	538.406	539.413	1.6265	1.41584	1.20135	1.95251	2.24281	1.49315	1.60342	2.24997	1.85752	1.67838	1.45718	1.94842	1.48579
7177	10.91	538.417	539.425	3.13135	2.24756	3.41961	2.44868	2.30072	2.22913	3.04241	2.91912	0.393061	6.11052	4.53797	3.45745	1.80805
7178	10.478	538.418	539.425	29.4289	2.87857	5.19381	3.71303	18.4567	26.986	38.793	3.14203	2.62218	2.5743	2.3346	1.80846	2.7954
7179	3.069	539.268	540.276	1.26276	1.56427	1.56878	0.083416	0.0764362	12.8506	0.590125	0.0745045	0.0769496	0.0752636	0.0787859	0.263044	0.325697
7180	10.405	539.356	540.364	172.341	168.741	160.534	129.861	142.522	97.6839	128.35	107.53	262.156	244.958	104.079	220.681	210.325
7181	10.248	539.356	540.364	20.0426	18.937	17.8587	17.3388	14.7515	12.2621	11.8726	13.0458	26.6648	22.9962	11.429	26.9689	21.3255
7182	8.318	539.357	540.364	5.4563	6.57494	7.1309	5.3078	7.54167	3.95881	5.02991	6.25917	11.0216	8.04166	6.04164	6.16312	7.37215
7183	0.722	540.111	541.118	7.93334	9.71155	10.6591	9.4138	7.38251	7.34411	10.2546	8.21752	9.19675	8.59607	10.9733	8.06168	8.17091
7184	5.012	540.337	541.344	0.79117	1.01545	1.11019	0.870253	0.169916	0.170814	1.85849	1.33829	1.47969	0.620084	1.90012	3.002	1.60924
7185	0.723	541.112	542.119	2.95632	3.81437	3.35432	3.90734	3.41133	4.02813	4.66148	5.20819	3.88263	2.20206	4.94081	4.46685	3.49728
7186	7.823	541.242	542.25	0.728378	0.641501	0.666324	0.22848	0.217566	1.64152	0.233736	0.266054	0.202474	0.224477	0.21376	2.63152	0.196782
7187	7.051	541.243	542.25	1.38679	1.74341	1.36959	0.610228	0.351195	2.54811	0.342171	0.374977	0.222637	0.238117	0.220831	3.87401	0.210641
7188	10.698	541.312	542.319	1.10925	1.6316	1.29203	1.27223	1.59444	1.05774	1.50065	1.21696	4.16997	8.48252	7.24403	8.81077	1.78915
7189	9.808	541.312	542.319	179.724	211.521	179.532	146.716	105.508	132.331	183.067	31.3873	146.935	68.8197	72.1688	142.76	167.559
7190	10.385	541.312	542.319	2.01355	1.51146	1.14246	0.966406	2.39517	0.815466	1.72148	1.05371	5.16286	5.07851	5.67734	3.5605	1.32079
7191	9.997	541.312	542.319	9.39271	9.94272	6.3577	6.32726	7.1907	4.75145	7.65871	7.00765	73.4166	24.5106	21.6877	50.0256	10.5889
7192	7.926	541.312	542.32	6.4239	6.1805	6.11472	7.01686	6.93992	6.80201	5.99233	7.40515	10.0546	6.73376	14.0579	7.57967	10.4939
7193	9.445	541.314	542.321	1.66619	2.0445	1.66125	1.13165	1.32781	0.721525	1.07747	1.24464	4.12837	3.35819	2.79585	2.37507	2.66309
7194	8.585	541.314	542.322	1.91786	2.15338	1.74377	0.830724	0.657145	0.451139	1.03951	0.71812	1.98338	2.1947	1.84475	1.80588	1.56777
7195	9.204	541.314	542.322	299.642	283.355	301.894	262.289	216.128	115.852	222.567	217.342	366.297	504.841	376.12	390.805	347.834
7196	8.044	541.315	542.322	28.9532	28.7556	25.6707	16.1475	13.2029	23.0751	28.3943	16.3681	32.7014	15.2536	38.1876	46.3932	24.8429
7197	9.046	541.315	542.322	30.2185	26.8557	30.7589	28.5616	22.3578	11.7197	21.8837	19.1102	39.8196	46.4215	34.2561	36.2568	29.3931
7198	8.157	541.315	542.322	204.102	199.742	196.067	120.147	127.251	148.705	235.024	139.11	288.317	150.483	356.67	268.406	203.898
7199	9.285	541.315	542.322	27.7117	27.5093	29.5246	19.3125	18.9216	9.78247	18.3261	15.1642	48.6538	43.9683	31.4132	36.7743	30.2542
7200	8.311	541.315	542.322	6.47985	5.97209	6.29629	4.44149	3.9487	3.40265	4.05968	2.4865	9.90931	7.23488	9.19108	8.16264	7.40894
7201	11.081	542.359	543.366	0.365056	0.420067	0.489492	0.395986	0.217105	0.517815	0.241395	0.34651	1.03921	1.38413	0.951735	2.50238	0.573386
7202	9.794	542.987	543.994	2.7058	29.2852	3.86722	7.02164	4.81995	3.76479	2.57989	6.12568	3.04943	11.402	10.2208	2.36723	2.62851
7203	8.048	543.258	544.265	6.31405	7.14417	5.7484	5.09283	0.90586	3.22364	1.2322	0.897556	0.536563	0.815223	0.431952	5.42636	2.41859
7204	10.584	543.328	544.335	251.577	14.5227	223.898	198.473	215.782	187.684	209.398	177.148	573.6	265.779	687.982	389.453	43.2052
7205	10.318	543.328	544.335	94.7215	95.2876	94.7751	57.1884	67.9001	61.4035	62.7031	61.211	178.912	180.377	120.034	159.648	117.175
7206	10.786	543.328	544.335	13.6447	10.0604	9.9432	5.24183	7.88391	7.68903	7.46169	5.84504	41.8239	32.8468	24.4396	10.1353	24.0676
7207	11.335	543.329	544.336	3.83083	2.07243	3.49954	2.67793	2.21882	1.26643	7.08481	2.59551	13.5774	13.3392	10.8624	17.2823	3.41904
7208	9.792	543.33	544.337	12966.9	12310.8	11491.9	10232.1	10471.3	7798.48	10400.7	9433.32	17593.9	16192	13501.7	14384.6	12365.5
7209	10.999	543.33	544.337	3.76059	4.02612	8.89653	2.22422	3.12015	0.437311	2.30685	1.77942	13.2727	17.2604	11.5303	7.06588	7.85688
7210	9.622	543.33	544.337	2522.81	2495.53	2265.2	2071.79	2055.16	1469.97	2054.9	1893.99	3465.32	3673.42	2905.88	2843.21	2395.91
7211	8.382	543.33	544.337	21.2915	20.201	20.4627	12.2464	9.62462	10.9975	19.8352	10.2791	39.9565	21.3414	39.1412	17.5963	21.9848
7212	9.42	543.33	544.338	4.36527	5.49667	5.27874	3.63427	3.5661	3.0087	3.44789	3.33796	5.99246	5.02656	10.615	4.11662	5.97186
7213	8.237	543.33	544.337	3.93779	7.21778	5.07386	3.07431	2.48219	2.25466	3.57648	2.12589	10.7149	9.5453	5.72588	3.43194	4.26852
7214	9.806	543.48	544.488	10.8488	0.549978	4.34337	12.914	0.426644	19.3966	0.719905	0.64004	1.02113	0.749719	0.897289	1.02744	0.78193
7215	9.797	543.685	544.692	3.24685	25.4916	3.37348	7.29128	3.07638	2.52948	3.09577	5.12913	3.40724	8.95424	7.46901	2.84059	3.15411
7216	7.089	544.07	545.077	2.73243	3.31663	2.99037	3.85	2.35168	3.02359	2.79657	2.93016	3.33658	2.73269	3.65096	3.14841	2.99254
7217	6.911	544.07	545.078	1.52308	1.52578	1.44572	1.54307	1.58423	1.35445	1.40595	2.16728	1.35133	1.57768	2.60778	2.30291	1.28522
7218	10.917	544.374	545.381	3.24407	3.17616	3.31152	3.43275	2.17884	2.80565	1.90393	1.17377	4.06168	7.30095	3.83866	6.49776	3.07399
7219	2.921	545.242	546.249	0.560285	0.268964	0.402734	0.109763	0.107087	2.76566	0.116448	0.110842	0.105013	0.102142	0.103064	0.845043	0.205223
7220	11.371	545.273	546.28	4.05836	4.27913	4.17574	8.44782	1.91972	5.88458	2.5754	2.52535	4.41279	1.77286	2.15411	6.9993	6.24303
7221	11.587	545.343	546.35	305.15	287.905	279.171	230.387	294.859	262.653	258.194	177.855	699.6	713.52	595.307	391.083	326.709
7222	12.274	545.344	546.351	0.181205	0.527434	0.500159	0.178352	0.104251	0.379122	0.0771325	0.209517	6.15681	4.87714	4.32718	2.11259	1.46978
7223	12.409	545.344	546.351	0.181205	0.364792	0.500159	0.0823884	0.104251	0.0800555	0.084689	0.209517	5.87715	5.23048	2.18543	0.818108	0.672114
7224	10.299	545.346	546.353	294.69	252.15	251.383	104.451	102.15	85.7454	171.331	101.011	606.12	452.621	355.812	334.951	487.095
7225	10.22	545.346	546.353	1446.13	1375.55	1256.07	830.803	847.659	509.52	931.093	767.179	2160.19	1787.57	1572.05	1597.67	1460.82
7226	10.027	545.346	546.353	311.268	321.465	293.239	171.639	163.81	124.586	209.429	156.733	516.861	386.576	318.07	317.594	342.318
7227	10.501	545.346	546.353	74.8452	70.1786	68.7663	18.9202	16.2008	13.2186	29.1366	17.3313	197.241	132.393	74.5812	76.1597	154.044
7228	10.676	545.348	546.355	3.27931	6.2598	1.2102	1.30874	1.19945	16.3969	1.93456	0.879192	6.48581	7.72021	2.70366	3.65953	2.30206
7229	4.064	546.135	547.143	0.502351	0.50221	0.59437	0.183213	0.296227	3.87307	0.252976	0.256891	0.224435	0.257346	0.225659	0.269644	1.89353
7230	4.176	546.135	547.143	1.48378	1.22923	1.14708	0.143857	0.127489	6.71645	0.633751	0.13451	0.1391	0.139893	0.131501	0.154925	3.97756
7231	10.64	546.15	547.158	23.4796	21.7197	16.1411	18.0246	17.4179	13.7923	15.6727	15.5321	28.003	30.9212	34.0653	32.9817	24.513
7232	6.269	546.274	547.282	0.799306	0.770363	0.671369	0.551881	0.296661	2.51485	0.844786	0.552985	0.736125	0.580269	0.350442	0.978367	0.740638
7233	11.222	546.347	547.354	67.6078	65.2627	43.6659	51.1982	54.7158	44.9958	45.6638	41.2154	206.317	236.88	124.448	124.236	97.0428
7234	10.299	546.349	547.356	92.9348	97.818	79.3042	32.8039	263.899	180.724	55.1969	30.6589	188.857	148.795	111.171	103.132	147.061
7235	8.555	547.041	548.048	2.30913	2.06708	2.12303	2.46112	2.35869	2.14854	2.36814	2.57684	2.13912	1.87223	2.36294	2.31023	2.18548
7236	9.354	547.234	548.242	0.233663	0.218107	0.234011	0.177232	0.17679	0.172244	0.181531	0.179175	1.20127	1.04218	0.329875	0.22246	0.281146
7237	11.612	547.348	548.356	15.11	15.3172	14.0156	11.4032	15.1999	12.0845	12.1431	11.8514	35.7499	28.1752	13.2235	4.71292	16.632
7238	10.301	547.352	548.359	16.361	13.1284	14.6134	55.7061	41.2454	28.1016	9.31604	49.7305	33.5552	26.4017	18.9087	18.9874	26.3983
7239	10.868	547.361	548.369	619.07	604.232	567.342	262.396	379.229	546.13	377.506	341.783	855.056	998.144	896.434	564.174	1005.26
7240	10.652	547.361	548.369	77.7706	73.2519	66.9922	30.9615	47.5855	70.9261	44.82	42.5944	102.697	105.484	103.182	64.097	129.474
7241	10.992	547.361	548.369	34.902	29.2826	31.4219	16.8616	19.083	18.1322	27.3284	19.6906	59.915	46.9336	45.0875	25.841	75.7995
7242	11.093	547.362	548.369	21.4856	20.8953	22.1694	6.10295	9.64272	10.479	9.41088	7.75497	37.1784	32.4955	22.4888	17.7585	48.3056
7243	8.809	548.065	549.072	1.44674	1.00934	1.35825	3.26988	1.47717	1.42034	1.41284	1.62363	1.46219	1.71286	1.82579	1.79312	1.5644
7244	6.137	548.174	549.182	1.39754	1.5747	1.30012	1.38736	0.153275	2.54369	0.179224	0.156005	0.178655	0.171716	0.159257	3.7653	0.17049
7245	5.018	548.175	549.182	2.72088	2.71031	2.3922	0.281682	5.25532	0.573814	3.36488	1.16124	0.144148	1.71604	0.190991	0.951771	11.5389
7246	5.038	548.258	549.265	1.27845	1.24182	1.24493	0.136429	0.183264	2.00602	0.114413	0.116674	0.140566	0.341822	0.125176	10.5077	0.119843
7247	10.525	548.304	549.312	7.08688	6.40146	4.08904	2.45357	5.16555	4.67316	4.46143	2.23654	18.8693	17.0672	12.1266	8.12948	10.5579
7248	10.988	548.365	549.373	14.5672	199.829	9.20927	88.0098	6.30481	8.53585	5.97794	110.683	296.523	22.1885	15.1633	184.8	22.7869
7249	14.496	548.478	549.486	0.510079	0.572959	0.247865	0.222215	0.938561	0.527826	0.186565	0.288681	0.714607	1.44932	1.48179	0.61293	0.222183
7250	9.348	549.234	550.241	2.57499	3.82028	2.18234	2.01376	1.46926	1.65171	2.40308	1.95517	6.65232	7.1138	4.34513	3.33799	5.09223
7251	9.423	549.234	550.241	0.970347	0.972598	0.853013	2.01376	0.770055	0.329613	2.40308	1.95517	2.10266	1.85762	1.23483	0.556956	1.95333
7252	10.186	549.249	550.257	26.7087	13.9995	15.0887	24.1902	24.6016	25.5658	23.131	23.6632	28.9765	30.2114	17.3005	24.1808	27.5913
7253	10.346	549.249	550.257	0.414632	0.342574	0.417889	0.309203	0.330327	0.30954	0.346008	0.321578	2.05818	1.97469	1.60441	4.29585	2.38324
7254	9.947	549.25	550.257	1.67359	1.64569	1.55121	1.12369	1.56842	1.62625	1.74259	1.57054	8.87273	7.30074	5.84278	2.03922	1.96794
7255	10.508	549.306	550.313	7.08688	6.40146	4.08904	2.45357	2.72853	4.67316	4.46143	2.23654	18.8693	17.0672	12.1266	8.12948	10.5579
7256	9.605	549.319	550.326	14.8834	13.7822	12.1983	11.5331	11.8167	8.91344	13.8111	12.0186	20.7743	22.6835	17.9216	14.1683	12.0664
7257	14.521	549.32	550.327	2.03191	3.07609	0.718573	1.46527	1.15544	0.989542	0.999025	0.994787	0.337818	0.3512	0.684855	3.50658	1.51075
7258	9.75	549.32	550.327	75.5797	56.6281	73.5076	60.7368	54.4835	39.4291	46.8984	41.936	69.1123	98.665	84.1942	93.8655	47.7652
7259	11.484	549.326	550.333	1.72995	1.77259	1.60666	1.21171	1.62605	1.59837	1.48281	1.38403	7.25395	1.65405	2.2054	1.57267	1.85462
7260	11.516	549.376	550.383	30.6531	28.0054	31.6248	13.4011	21.9147	29.1028	18.3648	16.8475	37.2776	38.7441	30.9902	26.5145	51.6772
7261	11.76	549.377	550.384	371.99	354.362	312.004	138.197	188.144	291.711	184.953	169.736	645.1	559.684	501.573	376.3	769.04
7262	8.436	550.108	573.098	0.30453	0.112444	0.0920161	0.0974992	0.162712	0.112872	0.0999739	0.100094	0.556135	0.578172	0.441401	0.285861	0.0842875
7263	5.899	550.191	551.198	3.17489	4.27991	5.63845	3.04415	0.184667	2.54022	0.665659	0.184224	0.194849	0.195263	0.184119	10.7079	1.09288
7264	6.687	550.191	551.198	5.4275	10.44	10.7517	10.8549	0.710632	18.0416	2.15076	1.4683	0.706443	0.766219	0.850454	22.029	3.50063
7265	10.221	550.255	551.262	3.08989	3.29342	3.63601	2.94481	3.42751	3.88079	4.15395	3.89369	3.83984	4.84091	4.30647	3.16206	3.82813
7266	11.524	550.32	551.327	9.53997	10.5041	8.00293	5.69689	7.39949	4.49794	7.21148	3.20221	29.0296	21.9241	20.8101	13.3409	6.9962
7267	14.507	550.494	551.502	0.471136	0.707577	1.34583	0.688633	1.15137	1.54502	1.14678	1.46917	1.63846	1.54045	1.39162	0.425239	0.814263
7268	5.813	551.198	552.206	1.8561	2.1235	1.90438	2.08614	0.106166	2.54022	0.153718	0.104809	0.122982	0.108943	0.106256	9.177	0.283726
7269	6.338	551.223	552.23	2.04605	3.56653	3.43334	2.62104	0.203219	4.84384	0.219303	0.222391	0.214889	0.206999	0.19722	1.90781	0.405495
7270	6.141	551.227	552.234	5.44998	4.43752	5.43662	5.04092	0.162771	10.0651	0.232823	0.174503	0.189724	0.182354	0.169124	12.8581	0.23289
7271	9.953	551.25	552.258	9.02453	8.89588	8.48153	6.95777	9.58099	7.93825	8.84912	8.3681	10.4011	9.31052	11.3438	8.51881	9.04353
7272	10.198	551.25	552.258	26.7087	13.7623	15.0518	24.1902	24.6016	25.5658	23.131	23.6632	27.6312	2.80999	31.8026	23.8844	27.5913
7273	6.966	551.32	552.327	2.66319	2.93959	2.33409	0.847085	0.543429	0.710055	3.117	1.12028	7.2481	1.15416	4.34032	2.69439	3.33096
7274	7.073	551.32	552.327	2.71946	2.81252	2.22754	1.40212	0.66427	0.625577	3.33764	1.00946	9.99475	1.57051	5.51376	2.97062	3.69094
7275	10.368	551.335	552.342	4.76667	3.95554	4.18479	2.32786	1.91805	1.48864	2.91994	2.02376	11.7325	9.9694	5.63956	5.17985	5.81
7276	10.056	551.335	552.343	2.75029	2.6465	2.47173	2.38317	2.18141	1.57413	2.5426	2.16893	3.36148	3.90876	4.5429	2.27395	2.27263
7277	10.376	551.391	552.399	1.85472	0.831918	0.801157	0.635602	0.633287	0.593436	1.11613	0.694049	4.02772	8.45458	4.87259	2.75312	0.979659
7278	8.029	551.392	552.399	18.1669	19.2489	13.3966	10.7262	11.2167	16.0495	17.4557	17.6017	19.7584	22.5195	26.5952	17.0963	16.234
7279	10.031	551.392	552.4	3.75616	3.05124	3.40423	2.52197	3.5201	2.58544	3.91102	3.52487	14.2179	11.075	9.66011	4.22543	3.47789
7280	9.705	551.392	552.4	4.65223	6.02584	7.28815	5.50631	5.94361	5.42727	6.7248	6.54564	36.2486	22.3472	11.6353	6.80351	6.41474
7281	14.501	551.393	552.4	8.44732	7.46036	6.72015	4.71043	7.93384	6.75535	4.88053	6.2078	12.3496	22.0073	26.4587	8.79815	14.8782
7282	11.88	551.393	552.401	0.593172	0.810939	0.892954	0.217523	0.541268	2.43708	0.701035	0.566741	0.0731976	0.067619	0.620872	0.074296	3.11517
7283	7.031	553.199	554.206	0.65443	0.594205	0.635459	0.307789	0.309427	1.78572	0.271607	0.330381	0.196159	0.206152	0.176637	2.95901	0.18559
7284	6.781	553.235	554.242	3.04059	2.95796	2.39011	1.13408	2.65559	4.62225	1.29568	0.150618	1.17919	2.56618	1.35104	2.80703	0.194976
7285	6.679	553.239	554.246	5.99095	21.0589	20.0675	5.66448	0.925923	27.5856	5.93464	4.13515	1.82515	0.876819	0.985383	37.1574	5.82082
7286	5.934	553.24	554.247	8.28977	6.77643	14.5158	13.5096	0.280113	8.28162	2.35153	0.545231	0.206277	0.3875	0.936147	7.37578	7.17525
7287	5.933	553.243	554.25	10.9387	11.8866	18.3832	6.77849	0.33411	17.5923	1.44635	0.321537	0.449801	0.33097	0.31208	13.2161	1.99368
7288	6.453	553.32	554.327	33.1889	34.7934	32.1827	32.0734	39.1097	13.9953	38.5376	34.758	38.0194	43.3471	32.9254	26.5121	32.2345
7289	10.691	553.35	554.357	1.48172	1.21264	1.11163	1.19098	0.942631	0.844692	1.36872	0.708249	1.90642	1.9634	2.0413	0.983146	1.4055
7290	4.514	554.294	555.301	12.2339	12.7694	12.2308	6.39798	0.104305	0.243761	34.3995	1.80227	19.6156	3.59386	0.115025	36.699	25.4571
7291	7.301	554.3	555.307	0.67659	0.77686	0.774182	0.286263	0.12284	1.38242	0.120796	0.124295	0.190481	0.137503	0.175238	6.58719	0.0954026
7292	7.748	555.213	556.22	2.47915	2.68311	1.48618	0.954165	0.938014	3.70482	1.65624	1.63264	1.17046	1.95441	1.86219	10.1558	1.72358
7293	8.038	555.214	556.221	3.9499	4.00968	3.83395	3.10614	0.255903	6.45092	0.403397	0.222923	0.502284	0.325667	0.287889	12.7236	1.37482
7294	10.693	555.387	556.394	2.44709	2.20932	1.90364	1.69194	2.54524	1.8204	2.51262	2.33206	2.0653	1.81353	2.13992	1.70455	2.08505
7295	12.015	555.432	556.439	2.4434	2.07559	1.229	2.90363	2.72713	2.23359	2.45495	2.98511	3.02618	2.55802	2.42525	3.12683	1.94202
7296	0.725	555.85	556.857	9.09847	12.4674	7.18721	11.0866	47.4858	9.15037	16.7565	49.6071	17.081	29.8704	11.4619	8.66444	6.38831
7297	2.169	557.127	558.134	0.907472	0.81104	0.831819	0.237828	0.216584	6.40442	0.236967	0.22373	0.280281	0.221771	0.23367	0.541121	0.207112
7298	6.154	557.238	558.245	3.41882	2.91591	2.9908	2.74416	0.141287	1.8596	0.429783	0.15147	0.164682	0.158285	0.146801	1.38502	0.613973
7299	9.849	557.285	558.292	21.4162	6.94156	9.33528	7.5103	4.32613	4.4708	21.55	5.39418	15.8301	9.84665	15.0099	9.6652	7.65421
7300	8.296	557.309	558.316	7.64954	7.15746	9.30065	2.9385	2.97724	1.33677	9.57598	3.30828	8.84568	2.04695	4.37778	5.95118	5.87336
7301	7.123	557.309	558.316	0.592842	0.538766	0.372218	0.342128	0.173083	0.276182	0.170139	0.174244	1.35554	0.150481	0.131338	1.8989	2.14767
7302	4.057	558.226	559.233	2.32071	2.18621	2.30383	3.62871	0.763705	1.26953	1.55323	0.656707	3.57528	1.56011	2.18892	5.0063	2.28719
7303	3.13	558.226	559.233	0.299035	0.147585	0.0993282	0.101125	0.0940412	2.36652	0.0955248	0.0948406	0.102523	0.0993478	0.100098	0.0984865	0.0914261
7304	8.361	558.353	559.36	1.54404	1.51846	1.52505	0.987981	0.767623	3.17924	0.962921	1.07533	1.03536	1.22348	0.627802	6.2032	0.77243
7305	8.455	558.353	559.36	0.223842	0.241033	1.52505	0.145907	0.155613	1.3185	0.14961	0.149791	0.115204	0.122588	0.125841	3.09945	0.126136
7306	5.873	559.252	560.26	3.80372	2.32212	2.54123	3.81156	0.389589	0.403446	3.01419	1.40932	0.200746	0.190978	0.6844	0.59733	3.40483
7307	6.799	559.253	560.26	4.88666	4.45339	3.84636	4.36199	2.79015	4.47733	2.45955	4.1528	2.78312	2.80217	2.88528	6.13127	2.2952
7308	10.476	559.301	560.308	11.8191	28.547	22.9564	25.4206	21.7457	22.5931	13.1	6.76622	20.2476	14.4373	16.7569	17.8255	10.1435
7309	10.585	559.301	560.308	16.7204	28.547	8.79416	25.4206	21.7457	22.5931	7.28301	16.6319	31.5039	44.6522	32.6438	44.1	9.74705
7310	10.713	559.301	560.308	3.14393	2.23718	2.32015	1.04879	1.49078	1.75094	0.904727	16.6319	12.0202	8.33408	7.17573	44.1	7.1119
7311	8.158	559.325	560.332	45.7733	41.3612	44.3427	26.325	18.9645	34.6688	52.5207	29.1403	68.6612	31.6178	89.4559	41.0226	46.4939
7312	8.743	559.325	560.332	1.89427	1.81987	1.78767	2.01436	1.71659	0.782124	2.31217	1.80377	2.87938	2.95774	1.92029	1.73521	1.70798
7313	8.964	559.325	560.332	2.88906	2.68289	4.17612	4.55396	2.04457	1.30917	2.34571	2.0963	3.52716	3.60826	2.55077	2.15506	3.31266
7314	8.044	559.325	560.332	7.79404	7.41665	7.21341	5.17545	2.41281	6.64492	7.09894	4.14309	11.3	4.53217	10.6408	9.30239	6.41152
7315	8.305	559.326	560.333	2.49774	2.60275	4.13324	1.71258	1.3685	1.71781	1.67956	1.2066	4.36847	2.80363	4.89364	3.33988	3.74021
7316	12.302	559.359	560.366	2.53988	2.60348	3.36141	2.35759	2.10212	3.91918	2.98306	2.67083	5.3337	39.859	37.6266	11.6694	2.8596
7317	11.952	559.359	560.366	2.04047	1.77529	1.25917	0.945543	1.68361	1.23136	1.06799	1.074	13.905	16.8664	16.2144	4.50815	3.35754
7318	2.73	560.314	561.322	0.214238	0.177304	0.19766	0.0923498	0.0914126	2.3784	0.0893117	0.0847975	0.0907689	0.0836215	0.0946565	0.0873987	0.0786778
7319	11.078	560.369	561.376	1.21149	2.43214	2.43933	1.65235	1.46233	1.96449	1.36026	1.08325	2.92261	4.57418	3.07609	9.18446	1.8356
7320	7.718	561.174	562.181	2.19973	2.22248	2.13092	2.85327	2.10335	2.36521	2.64802	2.65463	2.16355	5.11523	2.32872	2.47645	3.63914
7321	7.938	561.174	562.182	9.5637	6.00154	9.1034	10.4465	8.03096	1.88705	11.1731	11.0245	5.38903	10.025	3.93904	10.1913	6.73998
7322	4.068	561.189	562.197	3.5696	3.57387	3.54323	1.57263	5.87637	1.15915	3.68196	4.60454	2.93843	3.56825	3.98938	3.84117	2.22475
7323	11.573	561.317	562.324	20.2912	28.1161	26.9139	21.3328	12.1592	29.9395	12.3037	20.3899	35.1045	68.8288	20.5864	21.6153	37.4408
7324	8.386	561.341	584.331	6.16556	8.55167	5.22076	5.50535	6.14238	2.01578	9.40576	5.28522	8.12986	7.36852	7.6758	4.62527	4.49138
7325	10.84	563.265	564.272	0.419984	0.378737	0.421938	0.326911	0.426668	0.459014	0.345756	0.317037	7.16874	5.12279	3.24554	0.908206	1.19763
7326	9.039	563.296	564.303	1.94149	2.26919	1.73222	5.92627	2.37387	1.59469	2.51073	1.74435	4.18022	4.86699	3.38995	3.10955	3.04329
7327	9.289	563.296	564.304	2.24243	1.72645	1.5932	1.17769	1.35523	0.609473	1.06339	1.23106	4.62145	5.20439	3.03342	3.53332	2.8412
7328	11.401	563.428	564.435	4.92847	4.08107	7.59701	10.4539	4.71677	8.24902	4.73564	6.57151	5.79504	13.0384	5.42162	3.14351	6.81877
7329	10.907	563.429	564.436	3.88485	2.30766	2.9223	16.2341	10.0809	2.48693	21.2435	2.07094	0.30766	0.386079	0.260327	1.09363	0.403776
7330	10.946	563.429	564.436	6.45878	13.7349	5.07562	16.2341	10.0809	5.96697	21.2435	10.1912	0.541259	0.67922	0.635087	1.09363	2.72058
7331	11.057	563.429	564.436	9.52141	14.7643	5.67704	16.2341	10.0809	14.756	21.2435	10.1912	0.327806	0.359135	5.48083	7.25657	8.00688
7332	4.175	564.146	565.153	1.77321	1.15984	1.40772	0.100804	0.102307	8.10534	0.583662	0.108715	0.111625	0.104058	0.105527	0.108594	4.4233
7333	4.072	564.146	565.153	0.656031	0.369288	1.40772	0.175653	0.284004	3.65524	0.583662	0.246291	0.215174	0.246728	0.216348	0.258518	2.32844
7334	10.837	565.266	566.273	1.28689	0.70471	0.88696	0.631456	1.28388	0.424069	1.08855	0.837488	0.449591	2.30361	2.30564	0.942631	1.29251
7335	9.641	565.311	566.319	75.4718	73.4467	70.5277	69.6802	67.2943	55.6553	65.1029	64.3409	107.545	118.835	94.5416	103.138	81.9665
7336	10.028	565.311	566.319	1.18242	3.62421	1.61595	1.6457	2.33464	1.57013	1.57421	1.12243	10.4369	9.27386	7.01055	7.45157	4.11926
7337	8.033	565.314	566.321	16.0036	15.6526	16.0118	13.1755	7.78042	18.6584	14.8241	7.50641	16.7826	9.10706	19.9477	36.8231	11.7695
7338	8.253	565.314	566.321	3.68212	2.96778	3.54322	1.23064	2.54428	1.78558	3.27391	2.18269	1.87461	3.75101	6.28464	8.00254	4.35207
7339	9.316	565.314	566.321	45.0948	45.0821	43.1984	51.0123	37.1152	22.0172	46.3741	37.7492	65.7861	73.6025	51.3754	42.5578	29.8916
7340	8.151	565.314	566.321	69.887	68.5193	68.8619	53.623	48.9247	54.5375	85.311	42.9194	91.4353	50.0298	116.587	110.568	62.1709
7341	9.168	565.314	566.321	5.30702	3.55317	4.3687	4.76596	3.59779	2.44678	5.96613	3.3576	3.29778	7.46325	5.09819	8.47205	2.67459
7342	10.662	565.408	566.415	4.79897	2.96321	8.68402	12.4242	2.87538	9.22768	8.69821	6.12359	0.450286	0.379312	0.488132	13.4986	1.67657
7343	4.724	565.418	566.425	10.6542	11.0993	11.2681	11.9077	12.7886	9.18573	11.51	11.4318	11.142	12.8744	12.0916	12.0806	8.37078
7344	6.33	566.184	567.192	2.65868	3.01703	2.31001	1.6751	0.187669	4.69258	0.202522	0.205373	0.194609	0.191159	0.182128	7.38733	0.174127
7345	6.123	566.185	567.192	2.47302	2.35509	2.2767	2.36148	0.155881	4.48708	0.177723	0.161654	0.178191	0.170278	0.157923	5.87345	0.201917
7346	3.75	566.195	567.202	0.918166	0.821228	0.702746	0.133875	0.122145	7.51862	0.127039	0.115756	0.126466	0.119034	0.132493	0.133991	0.125938
7347	6.467	566.195	567.202	23.6348	22.5983	23.4173	21.2652	29.3786	14.7009	28.5321	25.3543	27.0948	33.5327	24.5955	17.691	20.8636
7348	8.16	566.285	567.293	0.699188	0.946014	0.564604	0.696429	1.8198	0.529949	1.0689	0.402753	0.508122	0.437305	0.526237	0.556792	4.75768
7349	8.157	566.394	567.402	0.36064	0.402268	0.418858	0.228078	0.154241	4.54171	0.197509	0.165988	0.18061	0.150594	0.21688	0.213081	0.545594
7350	10.26	567.328	568.335	11.8869	38.6073	29.0849	22.6984	23.4278	8.27671	28.6326	17.5719	85.1	73.3042	50.5392	47.565	34.3401
7351	10.022	567.329	568.336	52.9098	38.6203	39.5171	32.8286	31.0181	20.3701	38.4621	32.0117	104.243	90.6612	74.7531	73.0908	51.0105
7352	9.752	567.329	568.337	4804.4	4587.65	4723.97	4858.41	3980.53	2659.85	4155.72	3395.86	5696.29	6374.98	5507.3	5168.91	3663.08
7353	9.606	567.329	568.337	991.296	1021.12	912.699	924.659	809.466	524.552	866.644	777.657	1324.48	1612.58	1159.49	1067.99	805.173
7354	8.61	567.33	568.337	4.8002	5.30035	5.01671	4.12071	2.79314	2.64478	5.06478	2.55222	9.06514	6.78037	6.53553	5.54189	6.49395
7355	8.347	567.33	568.337	3.58701	3.58636	3.85816	2.36817	2.58142	2.26189	4.77175	3.58469	6.39168	4.98709	6.31098	3.35747	3.7188
7356	6.69	568.199	569.206	4.51503	8.85175	12.46	14.3813	1.8446	3.50935	5.40674	3.012	1.6492	2.00268	2.3983	23.1373	6.25706
7357	5.968	568.199	569.207	7.05368	9.75538	8.42158	7.00206	0.299897	7.06838	1.45445	0.288611	0.286854	0.297078	0.268501	6.22741	2.00734
7358	5.809	568.2	569.207	4.07996	4.25041	3.96112	4.6358	0.117919	4.9809	0.61215	0.116319	0.136487	0.120907	0.152132	8.06801	2.00734
7359	5.097	568.346	569.353	6.91863	6.18987	6.46726	2.8896	4.70346	0.452774	19.4873	16.3199	8.15369	8.03349	3.1956	7.53137	1.3967
7360	6.138	569.193	570.2	1.48899	1.88316	1.52639	1.37051	0.117298	2.71935	0.137157	0.119388	0.136721	0.13141	0.121876	3.16618	0.130473
7361	6.335	569.193	570.2	2.27896	3.04257	2.24241	2.17515	0.251316	4.87663	0.279038	0.275025	0.265748	0.255991	0.244006	5.13087	0.303543
7362	6.704	569.207	570.214	13.5782	15.2428	10.0124	13.8451	1.8446	8.93683	5.40674	3.012	1.6492	2.00268	2.3983	23.1373	6.11239
7363	11.3	569.272	570.279	2.82805	3.19558	1.28922	8.25595	1.30105	5.65838	2.83103	2.1825	3.90437	2.38321	3.45221	7.35991	6.07726
7364	3.22	569.314	570.322	0.542544	0.689796	0.560798	0.630619	0.859704	0.500375	0.728242	0.784848	0.705708	0.874255	0.474936	0.532851	6.17364
7365	5.645	569.33	570.338	4.86993	4.77011	4.146	3.32244	0.364677	6.15064	1.94897	0.350641	4.86791	0.502288	2.69681	10.4457	12.3016
7366	5.887	569.33	570.338	2.61795	2.59311	2.34838	1.62753	0.127017	7.50954	0.207189	0.122964	0.751039	0.127243	0.166713	12.7911	6.16211
7367	10.213	569.345	570.352	25.1414	24.4973	18.9224	9.96296	13.9377	10.691	12.8934	9.48158	47.6368	36.61	22.2786	31.5902	32.283
7368	10.367	569.345	570.352	358.69	363.596	353.032	138.22	165.365	131.614	219.387	158.555	905.418	704.276	371.983	396.442	492.61
7369	10.054	569.345	570.352	211.633	209.125	196.099	175.573	193.357	108.977	238.57	174.54	276.652	311.752	276.982	197.561	180.187
7370	8.814	569.346	570.353	3.76817	4.04155	3.6492	1.91307	2.63594	2.64212	4.99402	2.4952	4.94111	2.78536	6.3437	2.9264	3.00841
7371	9.886	569.346	570.353	26.019	27.6999	22.4912	23.0329	25.8076	13.4493	25.3877	21.7484	31.2247	28.9184	26.4592	21.2872	22.1495
7372	5.956	571.209	572.216	10.1223	9.87999	8.42158	9.48612	0.244462	11.0088	2.53293	0.531784	0.23383	0.450242	0.504263	5.56088	2.44062
7373	5.786	571.209	572.216	2.41535	2.36255	2.12144	2.00747	0.147296	2.60278	2.53293	0.145296	0.176249	0.151028	0.504263	3.98713	0.31104
7374	6.729	571.209	572.216	13.3665	7.43523	12.0406	14.3813	1.8446	19.5612	5.40674	3.012	1.6492	2.00268	2.3983	23.1373	6.25706
7375	10.507	571.361	572.368	11.3462	10.8216	10.4621	10.3404	10.753	8.70384	11.2733	8.32188	16.0139	13.4793	13.9173	10.8028	9.26628
7376	10.69	571.361	572.368	129.901	125.228	110.002	80.1651	107.792	75.9723	104.718	85.7859	201.692	188.038	152.151	126.949	139.997
7377	3.471	572.305	573.312	29.0507	31.0449	29.9268	46.6372	0.559058	0.411664	59.6404	9.7162	44.9877	18.6855	0.687759	73.8629	56.2059
7378	9.844	573.249	574.256	1.24744	0.530681	0.806279	0.745459	0.438726	0.785129	0.851904	0.784443	2.22255	1.32526	1.31247	1.03787	1.20903
7379	9.566	573.25	574.258	1.60831	1.70599	1.67938	1.41632	1.55705	1.15082	1.84443	1.7448	2.10575	2.05143	2.13211	1.90284	1.61704
7380	9.758	573.251	574.258	3.01061	2.5836	3.12482	2.36085	2.54834	2.32696	2.88328	2.80646	3.22519	3.16891	3.87957	2.84095	2.75034
7381	3.657	573.285	574.292	12.505	13.514	13.4767	26.3835	26.3645	0.0819133	16.5275	20.7218	8.64218	13.3979	13.7021	0.0787324	15.5203
7382	7.031	573.304	574.311	0.560478	0.853463	0.272877	0.116569	0.150717	0.30136	0.132295	0.160923	3.16481	0.280569	1.29934	2.35425	1.89386
7383	11.285	573.376	574.384	5.75812	6.28041	6.77244	2.76251	3.46521	5.21982	6.70842	3.2917	9.06351	7.82146	8.19804	5.63973	6.2382
7384	11.753	574.092	575.099	3.55407	2.86002	3.00554	2.45089	2.97091	2.56302	2.88832	3.1533	6.33937	6.2025	6.29095	5.54064	3.06349
7385	10.306	574.493	575.5	8.91316	4.65624	7.59203	4.88739	4.5551	7.95251	8.00376	6.03234	6.98285	7.87495	9.14414	5.52085	5.62601
7386	14.509	574.493	575.501	9.02115	9.07566	16.3693	11.3757	9.57082	9.72836	10.8424	11.6862	3.70323	12.5401	11.5531	6.95836	13.2038
7387	9.346	575.229	576.236	1.7624	1.35131	1.09085	0.494345	0.48951	1.49826	0.678056	0.345098	4.52551	3.45493	1.95931	1.4945	1.1171
7388	9.759	575.25	576.257	11.9769	10.176	12.8755	10.7328	10.2779	7.63362	22.7268	9.79894	12.9608	8.05624	12.553	3.60804	5.2333
7389	9.573	575.25	576.258	5.5825	5.63633	5.49756	3.51123	4.99288	3.71824	6.08331	6.96835	5.46612	5.98122	5.98166	5.38922	5.50864
7390	10.533	575.264	576.271	9.31177	5.43052	1.32679	2.34137	1.09713	1.0227	1.05885	0.86727	51.6123	36.0522	25.3908	20.1025	12.8933
7391	10.322	575.264	576.271	1.30028	1.00997	0.435413	0.322169	0.355347	0.32252	0.360518	0.335063	9.16038	6.18579	4.03688	5.30857	2.41697
7392	7.447	575.32	576.327	1.06172	1.17551	1.15264	0.418485	0.273876	0.855214	1.23592	0.299892	3.97616	0.36671	1.60385	2.14638	1.47025
7393	7.643	575.32	576.327	4.73423	12.1207	6.07982	2.8721	0.955488	0.855214	4.14333	1.876	31.5367	4.58082	4.27209	9.03404	4.79408
7394	12.104	575.392	576.4	2.55855	2.34797	2.32392	1.30567	2.24503	2.44267	2.48952	1.92769	5.13712	5.03711	6.05026	3.02912	3.1822
7395	10.699	576.124	577.131	12.9754	11.7731	9.71507	14.3201	12.9137	10.7153	11.4654	11.0623	17.0707	15.0932	17.0357	13.6705	11.4683
7396	6.232	576.324	577.331	0.456451	0.251746	0.403489	0.173733	0.178477	3.05135	0.174534	0.157547	0.170202	0.167975	0.165655	0.242413	0.315938
7397	5.743	576.325	577.332	0.807154	0.58893	0.652609	0.370498	0.245074	7.01631	0.244135	0.253037	0.252949	0.214399	0.20254	0.893816	0.240316
7398	10.03	576.509	577.516	5.33864	4.69304	9.84016	5.23666	7.5882	4.77447	5.38645	11.2781	3.90537	5.96871	5.86879	7.75968	5.67557
7399	10.384	576.509	577.516	6.36133	8.77312	3.2765	3.24027	21.427	1.95458	4.17086	5.39079	7.73932	7.89271	7.85948	6.74335	3.6406
7400	9.877	576.509	577.516	2.81986	5.06883	9.84016	3.0349	7.5882	2.94974	3.09179	3.25719	3.93643	5.8555	4.8634	3.2439	3.67352
7401	11.333	576.509	577.516	3.08477	2.20439	1.57127	2.5442	1.5678	1.65586	1.13606	3.02998	4.68677	3.9101	5.72002	3.5941	1.4569
7402	11.673	576.509	577.516	3.61286	5.36917	1.52466	2.28078	1.0491	0.665968	1.60162	0.853877	18.4148	16.4151	14.817	4.04031	4.49327
7403	10.8	576.509	577.517	16.4843	13.9448	11.9809	3.97123	2.09455	3.05412	7.9437	6.62647	3.44752	3.14495	16.8034	40.9322	2.46905
7404	14.505	576.51	577.516	5.66167	5.0308	10.9972	8.04375	9.63272	9.38665	10.9184	11.6862	11.9432	12.5383	11.5531	6.92611	6.48614
7405	9.99	577.244	578.251	3.53348	2.32478	1.79951	1.5316	2.94195	1.47263	1.3344	3.05959	2.57391	2.16153	5.21548	3.97987	3.65833
7406	10.533	577.264	578.271	19.7633	16.3963	14.4331	13.3074	12.7772	12.9507	13.0635	12.1596	30.272	28.7003	25.5185	20.564	20.421
7407	10.317	577.264	578.272	4.01338	3.51965	2.94022	1.73868	2.12151	2.47691	1.79254	1.67608	5.50137	6.17009	4.05102	3.84257	5.2516
7408	3.899	577.272	578.279	0.221882	0.252008	0.266859	0.117141	0.0990139	3.24934	0.0989443	0.0970491	0.110756	0.0970266	0.112078	0.117141	0.107502
7409	11.51	577.28	578.287	18.7231	15.1575	3.03251	11.7809	8.73544	6.81014	2.73325	2.61231	79.7543	64.0223	47.3896	26.0621	10.7578
7410	11.237	577.28	578.287	5.39695	3.97714	0.73254	1.55186	1.64904	0.833093	0.774891	0.636637	25.2631	18.0516	14.9246	7.89186	7.93938
7411	14.506	577.407	578.415	1.12795	1.2098	1.09996	0.589458	1.53283	0.881613	0.698484	1.32495	0.121034	0.274779	1.94707	1.47918	2.50333
7412	9.887	577.408	578.415	3.01485	2.9646	2.79439	2.02424	2.82363	2.92956	3.13915	2.82921	7.97829	15.0845	4.20704	2.16138	3.5451
7413	9.61	577.408	578.415	3.21303	3.40818	3.35502	2.82947	3.11063	2.29907	3.68475	3.4857	25.1262	32.669	39.3617	3.80144	3.23048
7414	11.502	578.283	579.291	2.93016	2.85182	2.58486	3.06456	2.61606	2.57152	2.3856	2.22668	7.01045	21.1626	8.468	5.51728	10.0729
7415	11.076	578.379	601.368	7.63482	10.165	7.90424	6.30553	4.36808	6.98578	4.5958	3.0676	20.7017	29.2279	21.1492	43.6319	6.89527
7416	14.494	578.527	601.516	4.39182	4.2237	3.12456	3.77572	4.34605	2.80496	3.0458	1.12797	1.8302	2.99817	4.99058	2.57573	4.12159
7417	4.005	579.179	580.186	4.74202	5.09567	5.14928	3.43287	9.65973	1.047	5.70653	6.58447	4.86457	6.7246	4.02029	4.11362	5.27267
7418	10.546	579.257	580.264	1.93274	1.76628	2.80926	3.53695	1.77196	2.86071	1.14822	0.745308	7.16898	5.99822	5.43222	5.64924	6.91442
7419	10.475	579.26	580.268	3.08397	2.37445	3.65215	2.81188	4.80078	3.16579	4.22893	4.27654	1.51671	6.966	5.23106	5.7492	2.87937
7420	9.206	579.27	580.277	2.72833	3.24661	2.20187	2.68935	2.00741	1.14197	1.9125	2.10063	6.0796	7.42841	7.77304	5.11247	3.83918
7421	11.24	579.279	580.286	5.39695	3.97714	3.45156	2.00587	3.01353	4.552	4.13556	3.11733	9.69336	6.69939	7.53906	5.47229	5.55356
7422	11.71	579.423	580.43	3.1921	2.10917	1.02497	1.75306	1.67627	2.73007	1.50309	1.42723	0.787813	0.614108	8.45564	6.76257	3.66828
7423	12.303	579.423	580.431	12.6781	12.4603	11.8564	10.7281	9.27182	11.9829	11.0604	11.04	4.68335	10.8551	17.5639	7.24834	11.0577
7424	9.806	581.285	582.293	22.1847	12.6812	18.07	23.1741	15.1456	9.70317	15.1824	13.2243	10.6662	24.6381	28.1288	19.0766	16.9571
7425	8.305	581.309	582.316	3.4967	3.0559	3.51405	1.21769	1.16377	0.97716	5.41736	1.49581	3.86994	1.5828	3.38677	2.33282	3.15545
7426	7.099	581.309	582.317	0.82329	0.614236	0.670196	1.14279	0.149409	1.33713	0.150646	0.154773	0.935195	0.117587	0.149959	2.64721	2.0446
7427	9.231	582.244	583.252	0.318902	0.283659	0.195478	0.121817	1.54617	0.104417	1.34427	2.41171	0.123542	0.112684	0.0914958	0.103344	0.112941
7428	8.729	582.245	583.252	2.9291	3.50659	3.07009	3.25169	1.80133	1.51288	4.76868	2.03391	2.14635	2.52208	1.67589	1.27655	1.79021
7429	8.276	582.245	583.252	15.3906	15.2603	14.6756	20.4719	9.50345	6.70186	9.50369	8.95775	21.095	12.5442	10.5539	17.5683	13.8421
7430	8.608	582.245	583.252	3.11823	3.24833	2.98397	2.76542	1.52029	1.67813	4.06657	1.56534	1.42679	2.21489	2.08701	2.39553	2.06974
7431	10.99	582.314	583.321	8.19339	7.4882	2.94917	9.64747	5.36809	3.20831	34.8791	4.69581	2.90286	2.54291	4.4604	5.1296	2.77657
7432	11.174	582.314	583.321	3.39883	7.4882	0.488082	8.8535	0.841621	0.982288	1.4108	1.63691	0.533982	0.541063	0.364999	1.37646	0.875996
7433	10.74	582.314	583.321	3.61681	2.94767	0.411484	0.598452	0.749232	0.457166	9.58033	1.4318	0.382467	0.226954	0.639802	0.859381	0.447827
7434	6.406	583.221	584.229	3.9976	4.20118	3.73626	4.03188	4.09603	2.14998	3.84565	3.79915	4.49783	4.57294	3.53193	3.43918	4.20087
7435	12.565	583.253	584.26	0.074714	0.801168	1.30409	0.657043	0.140609	1.20831	0.0647534	0.742224	9.40912	0.94621	2.88042	0.64286	0.0888384
7436	8.305	583.324	584.332	3.28394	2.26582	2.54313	5.50535	6.14238	1.25982	3.44563	5.28522	3.52731	2.78231	3.69953	3.13186	2.24354
7437	8.152	583.325	584.332	27.4345	24.606	22.9961	20.3006	12.5094	20.8454	27.3004	14.0283	34.4129	20.525	42.8938	24.9354	22.6501
7438	8.034	583.325	584.332	6.9928	6.0275	6.2616	6.82629	2.20694	7.31642	6.34809	2.85827	6.66275	3.28162	7.6054	10.3344	4.60271
7439	4.111	584.242	585.249	3.36365	6.36579	3.10982	3.29797	1.73296	0.158357	5.00444	0.986909	5.06091	2.80615	3.63681	6.10093	4.56822
7440	6.803	584.261	585.268	11.9505	11.984	10.9423	10.49	18.1796	7.85092	9.35084	21.9292	3.8006	15.9183	9.82981	11.7029	3.5257
7441	5.204	584.261	585.268	2.98119	2.72693	2.7872	1.63615	4.87951	0.819945	3.23455	6.45895	0.768988	4.11141	2.97361	2.85019	0.816219
7442	4.545	584.282	585.289	0.272157	0.289398	0.391811	0.274095	0.231742	6.40808	0.339208	0.251054	0.288951	0.252838	0.253927	0.344641	0.313962
7443	9.99	585.226	586.233	1.46476	1.55586	1.73586	1.28598	1.79494	1.31835	1.99427	1.79737	2.20035	2.45656	2.67269	1.3731	1.77342
7444	8.61	585.34	586.348	1.76477	1.8068	1.55348	0.562367	0.644523	0.774576	1.51007	0.897856	3.67284	1.6502	2.8587	1.71057	2.69058
7445	10.802	586.436	587.443	10.1001	8.57611	9.33045	6.59897	5.80301	9.94206	3.68337	3.22428	17.5833	9.62185	26.9752	13.3041	12.4845
7446	8.813	587.356	588.363	1.20252	0.637254	1.22871	0.786835	1.10646	0.898341	1.88042	1.01521	1.83827	1.03975	2.22996	1.1379	1.18983
7447	5.663	588.292	589.299	4.85685	5.02297	4.76871	9.51005	1.59845	2.88051	0.270287	2.1276	2.67909	0.919118	0.665737	31.397	1.37718
7448	8.992	589.206	590.213	2.29245	1.97997	1.72278	1.75139	1.45232	1.19523	1.52659	1.54009	5.14384	4.3373	4.16685	2.82296	3.05106
7449	9.861	589.311	590.318	5.36805	5.24388	5.41168	4.99346	3.48146	2.41675	6.36899	3.51387	13.1642	9.53241	12.3456	10.8899	4.84256
7450	10.78	589.371	590.378	3.35508	3.62593	3.06176	2.26461	2.32123	1.48795	2.01222	2.20284	6.02134	5.0406	4.34783	4.74098	3.85801
7451	10.986	589.371	590.379	25.2572	23.2963	25.3775	11.3326	20.8254	11.9838	19.6951	17.0787	40.7894	32.091	30.3215	28.8806	30.3661
7452	5.627	590.308	591.315	13.4049	14.4919	11.3804	18.5207	5.79618	15.3372	1.50076	5.18311	7.76456	1.76051	1.67492	68.3683	4.9561
7453	8.269	590.308	591.315	0.369759	0.547294	1.16069	0.739893	0.283044	0.692802	0.136791	0.537534	0.114808	0.107973	0.101955	2.31383	0.298646
7454	8.426	590.308	591.315	2.61565	3.71487	3.45235	5.35398	1.48594	4.53504	0.202975	0.849081	0.716019	0.303778	0.24892	7.8601	0.608641
7455	14.505	590.524	591.532	1.3255	0.923035	0.657136	1.3989	1.52536	0.884493	0.727968	0.453529	0.982733	1.32499	1.7696	1.11026	1.21535
7456	8.936	591.03	592.037	1.68797	1.85129	1.9617	2.42528	2.10111	2.01622	1.9035	2.17717	2.23767	1.91484	1.81488	2.3054	1.79492
7457	4.107	592.32	593.327	0.142992	0.101138	0.311611	0.103941	0.154816	1.89744	0.109263	0.103052	0.131306	0.109763	0.121917	0.119254	0.113013
7458	5.635	592.323	593.33	11.4813	12.0232	11.3804	16.1947	5.93258	15.4968	1.50076	5.36478	7.76456	1.76051	1.67492	67.1322	4.9561
7459	8.412	592.323	593.33	2.61565	2.27005	2.21458	5.06186	1.48594	2.74421	0.192341	0.72349	0.716019	0.291624	0.24892	7.20408	0.608641
7460	7.361	592.323	593.331	1.21375	1.09397	1.04998	1.53082	0.964632	2.74993	0.231956	0.240024	0.187493	0.220882	0.181024	3.07367	0.338447
7461	8.933	593.026	594.034	1.68797	1.85129	1.9617	2.42528	2.10111	2.01622	1.90597	2.17717	2.23767	1.91484	2.15959	2.3054	1.79492
7462	7.752	593.27	594.277	6.06982	8.10519	5.34199	8.12883	7.76514	5.72604	10.1255	6.14745	5.81888	6.10262	8.8924	7.88235	6.12431
7463	7.951	593.27	594.277	6.76793	5.03227	3.44583	4.62288	4.00927	3.27814	5.70288	4.1143	6.93124	9.84423	5.07693	3.9643	8.56017
7464	7.248	593.27	594.278	1.9118	1.53433	1.61698	2.06767	2.04019	1.7195	2.09873	2.12771	2.14904	2.00715	2.62902	2.34323	1.74118
7465	6.545	593.33	594.337	2.73982	2.77516	2.50434	2.99638	0.0874445	5.98956	0.0953284	0.0895736	1.29519	0.0941364	0.17306	12.1697	6.61486
7466	6.316	593.33	594.338	4.59367	5.15266	5.65093	2.82387	0.185828	4.34956	1.27819	0.203359	6.76294	0.348453	1.61328	24.1575	14.3562
7467	3.112	594.262	595.269	1.56434	1.45713	1.4594	0.263517	0.108634	12.9223	0.110348	0.109558	0.148877	0.114764	0.116168	0.627572	0.105613
7468	3.266	594.262	595.27	7.15074	8.91694	7.16452	9.99916	10.3721	30.6573	10.0921	9.31842	5.73232	10.1263	7.49685	9.81727	9.28367
7469	8.372	594.339	595.347	1.81668	1.59008	1.66215	2.54034	0.807722	2.16691	0.120298	0.326572	0.108416	0.101814	0.103651	8.8823	0.0999071
7470	10.532	595.36	596.367	10.4782	16.5197	10.9858	12.7285	10.4484	8.34233	13.6605	9.33193	17.1458	21.4005	17.2699	13.5034	11.456
7471	10.37	595.361	596.368	1.96321	2.37332	10.9858	1.69063	10.4484	1.30334	13.6605	1.4801	3.19871	3.72465	3.00912	2.37777	2.35106
7472	10.801	596.26	597.267	0.345165	0.342836	0.318788	0.287911	0.285259	0.584283	0.250941	0.258907	2.45883	0.311985	0.494033	0.343735	1.40614
7473	9.419	596.261	597.268	1.07132	1.49308	1.46446	0.706381	0.476343	1.52836	0.21929	0.906759	0.576129	0.2462	0.925059	4.73923	0.643351
7474	9.807	597.249	598.256	8.37828	6.91998	6.09578	6.60018	5.87453	6.11984	7.69863	5.87136	12.4683	7.00541	7.7473	9.67722	6.20118
7475	9.63	597.249	598.257	0.591606	0.632664	0.556903	0.549798	0.571218	0.404855	0.48716	0.482548	4.24519	2.37736	1.35021	0.681146	0.59901
7476	4.52	597.336	598.343	1.05109	0.972013	0.803504	0.468696	0.0998992	0.10934	3.15845	0.10892	1.44982	0.287456	0.110166	2.86616	1.99948
7477	11.182	597.376	598.384	4.30133	4.80229	4.62355	2.62928	3.16694	3.53612	3.76393	2.22642	8.00076	6.91066	5.66062	5.00476	6.32345
7478	11.007	597.377	598.384	9.67492	6.79693	8.0011	5.41399	10.7448	8.293	8.0165	6.76434	6.86193	10.0903	12.0529	8.14609	7.28868
7479	10.922	597.421	598.429	0.912687	0.99956	1.11958	0.970213	0.516355	0.824277	0.513549	0.259301	2.25129	3.1031	1.84742	2.74208	1.09514
7480	7.472	598.384	599.391	0.611916	0.445176	0.484044	0.147878	0.161276	5.58088	0.159848	0.166227	0.13123	0.149728	0.122628	0.157533	1.44592
7481	9.659	598.493	599.5	1.38258	1.47658	6.4281	1.28318	1.33317	1.05424	1.41379	2.57905	2.04522	1.97515	1.72782	1.58973	1.39804
7482	14.507	598.493	599.501	4.39182	4.40614	47.6613	3.77572	3.29731	3.59597	13.8484	42.0847	1.64407	1.79429	1.91243	4.46071	4.12159
7483	6.171	598.493	599.501	3.8152	3.46034	22.5271	3.8744	2.17426	5.8205	2.10458	5.38622	2.30924	2.32538	1.90318	7.29535	1.81001
7484	10.041	598.493	599.501	0.467057	0.522737	5.58836	0.757789	0.415234	0.858661	1.48078	8.01695	0.716116	0.7101	0.924825	0.328511	0.435046
7485	9.796	599.25	600.258	7.89064	15.2974	6.14812	9.30463	11.4558	5.06305	7.37499	5.76667	11.3677	7.00541	7.7473	9.67722	6.20118
7486	9.627	599.251	600.258	3.19141	3.66082	3.06201	9.50855	3.32298	6.11984	2.96128	2.99025	3.91006	5.16033	3.89041	4.59873	3.25369
7487	4.308	599.281	600.289	0.381502	0.285915	0.392918	0.13392	0.125671	2.60078	0.128104	0.12746	0.136053	0.126353	0.137378	0.136366	0.73456
7488	7.592	599.32	600.327	3.28727	3.25407	4.02857	1.61773	0.319019	0.318753	3.8998	0.894456	15.0687	1.36221	3.72218	3.29206	3.11606
7489	11.697	599.392	600.399	5.75248	6.07802	5.83866	4.14009	5.74589	5.67962	5.76561	4.55251	10.4915	11.3071	11.469	7.51359	5.86976
7490	11.976	599.458	600.465	2.73571	2.29497	1.98362	3.37435	3.09603	2.57335	3.07352	3.25086	3.26737	2.75726	2.89307	3.055	2.30035
7491	11.075	600.361	601.368	7.63482	10.165	7.90424	6.30553	4.36808	6.98578	4.5958	3.0676	20.7017	29.2279	21.1492	2.86625	6.89527
7492	14.504	600.51	623.5	0.925221	0.764711	4.62921	1.45113	1.81904	3.47285	4.44471	3.44871	0.187434	0.197517	2.95084	2.79903	0.86067
7493	10.872	601.28	602.287	0.667037	0.727264	0.256359	0.214496	0.234037	0.200857	0.251099	0.221423	5.13957	4.77832	5.92206	1.52801	1.94634
7494	4.927	601.345	602.353	0.199455	0.31809	0.295821	0.209895	0.166934	0.170164	0.169686	0.165944	0.168559	0.157625	0.148484	0.176451	3.70458
7495	14.503	602.283	603.29	6.27023	4.65968	4.89081	4.43819	5.6682	2.6058	2.79165	3.32769	11.1463	9.55102	12.9697	7.07112	11.4028
7496	3.021	602.325	603.332	0.725868	0.706444	0.588279	0.0957042	0.0870927	6.64417	0.0937975	0.09544	0.085794	0.0798002	0.087249	0.0835803	0.0790076
7497	10.919	602.376	603.384	7.08529	6.16109	6.07929	7.44054	3.61185	4.89491	4.3335	3.26641	17.9688	33.8328	17.4422	26.9894	6.92331
7498	11.317	602.524	603.531	2.51189	2.26073	2.56971	2.84784	2.08387	0.946832	2.79522	2.27147	6.5853	3.3746	4.2272	3.2974	2.4192
7499	10.401	602.524	603.532	4.0818	6.14457	5.52917	8.35453	2.86304	1.94053	33.4573	5.46235	20.6722	4.78121	8.25056	2.64858	3.04141
7500	10.719	602.524	603.532	15.176	18.7442	9.55988	32.8547	22.0574	10.3489	39.5902	5.15913	19.2443	10.01	20.2779	18.0716	13.1409
7501	10.287	602.525	603.532	4.0818	1.71059	5.52917	8.35453	3.09227	2.14347	33.4573	2.99764	10.0429	2.65	6.23489	2.64858	3.81927
7502	11.681	602.525	603.532	5.205	4.88483	4.93291	5.08916	3.18735	3.57063	5.02981	4.93573	20.5107	16.8779	4.2615	8.84454	6.38101
7503	10.014	602.525	603.532	4.0654	3.99763	4.99828	2.83858	3.80991	3.95039	3.62707	3.81507	14.597	7.87127	5.75693	9.36498	4.96772
7504	9.893	602.525	603.532	3.69637	2.4898	1.85129	7.22483	3.43642	2.07042	3.85078	12.5176	2.83169	3.40169	3.22001	3.79628	2.42317
7505	14.505	602.525	603.532	7.8565	6.60272	15.0371	6.68638	9.35411	8.03907	9.86561	11.2914	10.183	11.5276	11.7889	9.52563	10.4413
7506	3.919	603.273	604.28	0.523139	0.492144	0.701092	0.0707101	0.0677879	6.69125	0.0677402	0.0664427	0.0713438	0.0664273	0.0669662	0.0698691	0.0708878
7507	11.766	603.296	604.303	0.887554	0.545392	0.156002	0.155429	0.13174	0.135173	0.181028	0.163966	6.85014	5.88951	3.97498	1.87922	2.0887
7508	6.134	604.323	605.33	0.233433	0.182117	0.234666	0.323302	0.130607	0.250771	0.152718	0.132934	0.152234	0.14632	0.135704	4.25639	0.145276
7509	5.099	604.33	605.338	6.38543	7.13323	6.97115	3.13666	4.51586	0.188528	19.8971	18.2388	8.09435	7.95259	2.99843	7.66813	1.12898
7510	7.471	604.431	605.438	0.41689	0.184717	0.25072	0.120364	0.131269	2.26321	0.130107	0.135299	0.106814	0.12187	0.0973598	0.128223	0.464766
7511	10.804	604.446	605.453	122.019	109.112	105.428	80.1535	66.685	131.079	48.4549	39.0738	222.569	135.322	351.619	160.309	170.347
7512	11.168	604.541	605.548	7.13375	10.1115	6.39286	13.6638	6.5552	7.27039	6.76247	5.55592	9.11088	15.8531	7.28485	5.92148	9.23049
7513	14.505	604.541	605.548	6.38723	6.05918	7.0236	6.62486	6.1841	3.86103	5.21845	5.32139	8.965	10.683	10.696	6.04582	6.29883
7514	11.281	605.276	606.283	1.20819	1.36438	1.7883	1.18778	1.31674	1.1025	0.956869	0.798086	14.3898	2.39656	5.40884	3.03411	1.23747
7515	10.1	607.454	608.462	41.825	41.8042	34.1225	27.6359	35.8749	36.4196	38.9832	36.5407	44.4086	45.43	40.4145	29.8625	30.0641
7516	10.411	607.454	608.462	16.3412	2.66003	4.02244	6.14916	4.93145	3.82267	4.67492	4.46392	3.08996	4.62321	3.13289	8.44092	7.85525
7517	11.691	607.455	608.462	6.64176	6.3751	2.99476	6.74918	6.65229	4.80374	5.59201	1.87512	3.33856	8.80306	40.2741	4.40139	6.85238
7518	14.498	607.455	608.462	1.88966	2.83414	3.83717	3.26164	3.99708	2.57025	2.12088	2.98087	0.168338	1.13296	1.13231	1.56744	3.20413
7519	11.415	607.455	608.462	2.39321	1.67559	1.47794	1.76492	2.77703	0.947434	1.91951	1.0168	0.668085	0.577106	4.85069	4.02271	4.43394
7520	10.798	607.455	608.463	17.4451	21.3714	9.00246	29.7964	7.11943	11.1885	11.4617	21.6093	12.3408	11.3702	9.99455	29.2979	23.5767
7521	14.502	609.173	610.181	25.9645	6.15959	6.69763	14.9594	6.67507	5.935	11.597	9.5987	19.3475	8.15014	7.68054	6.29908	5.51262
7522	10.337	611.24	612.247	0.471248	0.508283	0.474949	0.351423	0.387614	0.351806	0.393254	0.365488	1.45114	1.34474	0.864403	0.43682	0.654103
7523	4.518	611.315	612.322	1.05718	1.15575	0.815352	0.374984	0.0979411	0.107197	3.07957	0.106785	1.60495	0.107544	0.108007	3.33774	2.27508
7524	6.45	611.325	612.332	0.47316	0.543547	0.510626	0.391338	0.419296	4.38261	0.396167	0.365839	0.445326	0.386536	0.36702	0.362518	0.347719
7525	0.829	612.148	613.156	22.9337	21.6082	21.8412	87.1176	9.05933	13.5518	12.551	8.01541	3.60669	5.41121	12.6624	73.3052	10.0448
7526	1.236	612.148	613.156	15.6653	14.0527	15.4846	60.4637	5.90228	9.86634	7.04964	4.64073	2.80878	2.77103	10.2732	43.0033	6.03915
7527	3.695	612.346	613.353	0.377902	0.371616	0.390382	0.416191	0.417224	5.49389	0.400503	0.414052	0.353269	0.356037	0.39331	0.306884	0.365871
7528	8.11	613.171	614.178	183.672	179.595	150.293	225.04	52.9531	182.145	121.772	35.8882	248.662	148.949	191.274	161.512	321.266
7529	11.293	613.256	614.263	0.79515	1.11374	0.556849	0.731834	0.740126	0.606431	0.664957	0.788447	4.88154	4.86501	5.212	1.08664	1.22253
7530	5.661	613.307	614.315	1.27546	1.55322	1.31591	1.20371	1.69478	1.49657	1.0433	1.42905	1.33403	1.82896	1.31634	1.84446	0.782347
7531	4.514	613.33	614.338	15.8298	15.9893	15.3386	7.76665	0.102846	0.137813	45.1785	2.38877	24.4362	4.70195	0.113416	46.4457	32.2543
7532	0.72	614.129	615.136	3.18731	3.80739	5.69749	5.05256	4.10303	4.24768	4.69549	5.11606	6.57016	4.48378	5.12148	3.98155	3.84419
7533	8.427	614.305	615.312	0.668003	0.706431	0.5673	2.13413	0.506189	1.01894	0.12149	0.131681	0.153096	0.0995461	0.102188	3.38988	0.102427
7534	8.665	614.342	615.35	0.957	0.803615	0.721273	0.154262	0.154849	3.24214	0.155119	0.154791	0.129367	0.129706	0.131831	5.79592	0.128992
7535	14.494	614.486	615.493	0.0110935	0.0734934	0.159935	0.154661	0.165925	0.147577	0.0541341	0.199537	0.869899	1.73835	1.06216	0.0141222	0.134946
7536	8.062	614.748	615.755	0.256089	0.228753	0.571981	0.249931	0.18436	0.286483	0.191414	0.177921	4.08114	1.41351	0.461196	5.21478	0.419841
7537	8.162	614.753	615.76	0.383251	0.652652	0.351077	1.33871	0.24894	3.48666	1.05164	0.2679	0.516852	0.243054	0.533153	0.480277	0.439479
7538	10.378	615.165	616.172	6.46598	13.4382	4.7599	20.1395	1.83335	6.29075	2.09741	0.848057	9.94454	1.93285	5.50249	6.8325	5.51134
7539	8.109	615.166	616.173	2869.71	2839.31	2341.36	3570.08	806.566	2821.89	1926.99	636.921	3905.12	2363.17	3041.55	2550.49	5011.14
7540	9.884	615.166	616.173	4.31364	3.24742	4.89988	7.80093	2.45587	5.68115	2.22393	1.80224	8.10096	3.88906	5.74888	36.5818	10.4273
7541	10.807	615.167	616.174	2.03864	4.35929	3.56219	1.72123	0.953661	4.66435	1.55052	0.767682	3.31421	3.71538	3.55391	1.99844	2.32327
7542	9.15	615.22	616.227	2.51946	0.500368	0.518162	1.50471	1.53924	0.168166	0.279521	0.151573	2.63612	2.11341	2.07814	0.885401	1.89792
7543	9.364	615.221	616.228	2.51946	2.73727	2.23754	1.50471	1.53924	1.59901	1.48114	1.39132	5.89185	10.1819	8.35297	4.04806	6.46783
7544	8.084	615.34	616.348	1.47118	0.171105	0.156663	1.71957	0.1379	1.10584	0.143176	0.383439	5.26761	0.201573	2.68374	0.205392	0.314038
7545	8.134	615.577	616.584	0.95136	1.59355	0.621324	0.779481	0.0723644	1.19078	0.0858677	0.282866	0.357663	1.53827	0.0888491	0.0926442	2.61003
7546	8.124	615.585	616.593	2.37369	2.83527	0.323391	1.18259	0.545095	0.239047	0.950284	0.110149	2.75397	0.156822	2.44516	1.84631	1.66202
7547	4.838	616.224	617.231	1.98857	2.02869	1.87183	3.3258	2.7129	3.88769	1.68064	2.02444	0.913969	1.18708	1.16212	1.33019	0.96942
7548	4.451	616.224	617.231	5.54176	5.23577	5.0654	6.62144	5.9283	6.85666	5.69922	6.25239	4.3966	4.06211	5.73325	5.64579	3.83819
7549	6.057	616.282	617.29	0.534114	0.526843	0.607609	0.933979	0.19773	3.10335	0.208433	0.19714	0.217966	0.202445	0.213392	2.57338	0.203645
7550	8.366	616.32	617.327	1.27643	1.08197	0.725825	2.13413	0.188736	1.42991	0.120746	0.234254	0.108819	0.102193	0.104036	5.2728	0.100279
7551	11.082	616.335	617.342	0.64678	0.71276	0.430959	0.481498	0.181236	0.842606	0.377669	0.170496	2.23083	2.52193	2.20065	4.48726	0.51855
7552	7.473	616.394	617.401	0.668662	0.706757	0.489814	0.129486	0.141218	5.39189	0.132788	0.133598	0.114909	0.131106	0.104739	0.137941	1.17789
7553	14.495	616.502	639.492	0.158045	0.159879	0.554989	0.162374	0.660469	0.214873	0.211049	0.342403	0.525081	0.521147	0.329168	0.130899	0.196482
7554	6.899	617.146	618.153	1.1768	0.947498	0.979018	4.03886	0.255762	2.96157	0.291786	0.288975	3.6575	1.08921	1.57641	1.76221	5.04585
7555	4.065	617.299	618.306	18.6064	21.2192	22.8611	12.2215	22.8792	2.87178	18.2048	24.3132	23.2303	19.1664	20.0796	21.8084	12.6249
7556	4.134	617.299	618.306	4.70509	5.59932	4.70091	7.73472	5.15094	0.796612	6.35096	4.10544	6.01013	7.83536	4.42449	11.4899	4.53577
7557	6.32	617.33	618.337	2.04202	2.237	1.82875	2.2177	0.186168	2.25256	0.200903	0.203731	2.30932	0.178906	0.367327	10.5484	3.66982
7558	5.861	618.194	641.184	0.815151	0.941448	0.818518	0.319975	1.07209	0.446458	0.699433	0.211705	0.222147	0.277676	0.210591	0.661012	3.81784
7559	14.499	618.275	619.282	2.56538	1.52158	1.73059	1.2492	0.807657	1.94324	0.969845	1.20211	2.6906	2.37421	8.0759	2.1358	8.21538
7560	8.849	618.277	619.284	1.21971	1.22725	1.38969	0.741133	0.598885	0.4277	1.00818	0.549792	3.33515	1.29587	3.19125	1.59737	1.22471
7561	10.92	618.35	619.357	0.640272	0.448241	0.334054	0.612445	0.272133	0.449466	0.298312	0.146594	1.50689	2.97588	1.49274	2.5035	0.578761
7562	14.507	620.293	643.282	21.279	15.7048	12.6451	16.9463	12.6641	5.68634	8.97384	8.30519	39.6069	37.7052	40.646	23.7713	37.895
7563	4.529	620.302	621.31	0.71478	0.736244	0.901716	0.266169	0.225041	9.0846	0.329398	0.243794	0.280595	0.245526	0.246584	0.334674	0.304882
7564	10.337	621.433	622.44	15.1335	8.21218	10.388	11.3733	14.3054	10.8813	10.9514	8.25393	98.8449	120.516	24.183	81.3523	17.8158
7565	14.494	621.433	622.44	0.927375	2.74284	7.58531	2.12453	4.8257	5.83101	4.60892	6.6113	0.125167	0.1319	0.166302	0.137285	0.302832
7566	9.717	621.433	622.441	92.8015	13.1492	45.8931	13.4534	10.851	11.4701	22.7069	11.9501	13.7331	13.4934	16.5195	12.097	66.9644
7567	10.746	621.433	622.441	6.26354	1.51796	1.41148	1.27476	3.10481	2.04339	1.11108	1.14635	10.9983	45.1686	114.879	12.4508	6.95566
7568	10.091	621.433	622.441	25.1298	15.671	9.67396	11.7725	12.7987	8.323	8.0287	8.2721	13.0314	12.2195	9.02664	48.9464	29.8625
7569	11.237	621.433	622.441	2.24272	2.3372	2.0098	1.69372	2.06083	2.28567	2.12599	1.74668	114.496	18.7672	2.35367	3.1628	2.90189
7570	9.412	621.433	622.441	75.9855	99.9849	100.958	99.0285	114.91	92.8275	104.285	94.6262	51.6651	50.7635	62.1476	45.5099	51.7724
7571	9.894	621.434	622.441	19.7467	7.8258	4.26834	20.482	8.33144	8.52065	5.74978	4.74582	2.19531	2.84467	1.82916	12.989	47.9309
7572	9.885	622.437	623.444	6.54805	3.98008	2.32735	6.42107	2.88429	2.16584	1.63394	1.66234	2.29626	2.97548	1.91328	2.38702	7.66287
7573	10.104	622.437	623.444	8.32856	1.96434	1.04984	6.42107	2.44838	0.859575	0.589197	0.980625	0.235914	0.29799	0.187059	17.1208	4.59025
7574	10.932	622.437	623.445	3.97926	3.95241	3.67517	3.3192	3.28864	4.11522	2.893	2.98483	23.0063	35.2026	30.1399	4.27308	4.14624
7575	14.505	622.493	623.5	0.925221	0.764711	4.62921	1.45113	1.81904	3.47285	4.44471	3.44871	0.145138	0.175508	2.95084	2.79903	0.86067
7576	10.367	623.264	624.271	0.869739	0.832508	1.29346	0.495951	0.38243	0.320143	0.591258	0.66098	2.65412	2.56302	1.4081	0.951287	0.989976
7577	11.22	623.285	646.274	2.11477	2.20386	1.89514	1.59709	1.94326	2.15528	2.00471	1.64703	2.70088	2.53458	2.15956	1.7554	2.73634
7578	4.514	623.315	624.322	6.61939	6.28015	6.18884	3.07514	0.104429	0.114298	17.6486	1.0859	9.94287	1.7874	0.115162	18.6096	13.1805
7579	14.502	626.524	627.531	2.82023	3.64758	8.94749	6.64703	7.10007	8.87065	11.2041	9.77761	6.00807	5.31273	4.81336	2.37656	1.85169
7580	7.339	627.316	628.323	0.975652	1.10603	1.05039	0.965959	0.584886	0.755298	0.188543	0.132428	1.58106	1.74143	2.03124	1.91835	1.38131
7581	14.529	628.213	629.22	0.470154	0.195549	0.673435	0.222382	0.216182	1.47777	0.197669	0.206852	0.222494	0.231307	0.395696	0.223195	3.10258
7582	4.008	628.267	629.274	9.14278	9.48094	8.88347	11.4139	13.5898	1.73406	8.7095	8.82806	10.9098	8.40653	7.64535	12.21	11.2118
7583	3.687	628.267	629.275	0.848571	1.15802	0.880772	2.31868	0.152703	0.0967037	0.119386	0.116984	2.03629	0.451071	0.650594	3.41391	1.08729
7584	5.503	630.382	631.389	3.13126	3.01969	3.12975	1.3544	2.71313	0.0805187	9.33887	7.52761	3.42033	4.79132	1.45807	1.39068	0.315985
7585	8.091	631.163	632.17	2.74202	3.1694	2.31181	4.22384	0.510614	2.68815	2.69483	0.518929	4.96634	3.40039	4.25975	3.35725	3.316
7586	11.076	632.298	633.305	0.172881	0.146565	0.155595	0.164979	0.166253	0.151145	0.155213	0.156401	1.49534	1.863	0.862341	1.92136	0.23686
7587	7.474	634.405	635.412	0.544232	0.601625	0.527237	0.132179	0.144155	5.0177	0.13555	0.136377	0.117299	0.133833	0.106917	0.140809	0.973409
7588	4.041	637.184	638.191	1.99688	2.05405	1.94428	6.98915	1.04963	1.20352	0.365875	0.234397	0.929774	0.358128	0.252927	6.66784	2.46111
7589	4.521	638.313	639.32	0.905889	0.745652	0.795379	0.276399	0.23369	8.48242	0.342058	0.253359	0.291379	0.254963	0.256061	0.347537	0.3166
7590	9.156	639.22	640.227	0.661916	1.82063	0.837373	0.49931	0.741401	0.687419	1.08326	0.876382	1.72387	2.85201	2.79984	1.8652	1.52446
7591	9.265	639.22	640.227	1.17536	1.82063	0.547008	0.750418	1.0252	0.727325	1.10531	0.835035	2.7607	2.92861	2.38049	2.00169	1.18516
7592	4.514	641.325	642.332	49.8622	49.5544	45.6433	23.2758	0.166909	0.931812	131.288	6.67374	73.9417	13.5695	0.114822	137.98	101.958
7593	6.272	641.337	642.344	1.96982	2.17666	1.66668	1.46875	2.60917	4.30304	1.85691	3.13557	1.80157	2.18699	2.76024	4.95184	1.16254
7594	14.502	642.274	643.282	21.279	15.7048	12.6451	16.9463	12.6641	5.68634	8.97384	8.30519	39.6069	37.7052	44.4565	2.5696	37.895
7595	3.653	642.305	643.312	1.79167	2.03734	1.79114	3.80818	3.25026	0.111019	2.45311	2.97485	0.917318	1.7201	1.94869	0.114013	2.23467
7596	14.486	642.517	643.525	0.266426	0.269518	0.392556	0.273725	0.7709	0.747605	0.295472	0.371422	1.20865	1.85262	3.90464	0.220665	0.331222
7597	10.605	643.251	644.258	1.55792	1.73013	1.84544	1.23794	1.3757	0.973088	1.1622	1.20629	3.36322	3.7873	4.89815	2.18278	2.54265
7598	11.226	643.415	644.422	2.36133	2.46081	2.11609	1.78329	2.16982	2.40656	2.23843	1.83905	7.11046	14.5731	2.41134	1.96006	3.05537
7599	11.936	643.483	644.491	2.11749	2.11844	2.01993	2.90614	2.66167	2.29599	2.53006	2.69366	2.71524	2.7745	2.44701	2.38435	2.18975
7600	3.684	644.226	645.233	0.897788	0.863888	0.651139	2.04745	0.133829	0.124827	0.101655	0.102525	1.9778	0.36119	0.743761	2.8517	0.923714
7601	14.502	644.533	645.54	0.187186	0.189359	0.201303	0.192314	0.7709	0.747605	0.240648	0.196817	1.20865	1.85262	0.187804	0.155035	0.232711
7602	11.673	645.267	646.274	0.79375	0.537204	0.647686	0.658207	0.722846	0.59601	0.648326	0.672465	8.79528	5.97781	5.41096	2.05454	0.662837
7603	8.605	646.26	647.268	2.32764	2.26296	2.81805	3.66129	0.160301	6.62182	0.164182	0.154611	1.69322	1.2758	1.75245	11.7994	1.22214
7604	8.058	647.138	648.145	3.11965	12.7592	3.56059	8.35519	4.75572	3.98941	8.7509	3.39423	5.62171	13.2233	8.78241	10.3194	10.969
7605	8.123	650.135	651.142	12.889	12.1044	9.87472	7.14351	4.75572	11.8052	6.68723	3.39423	11.4913	14.5673	15.2359	15.6924	6.14029
7606	5.11	650.349	651.356	0.472713	0.51742	0.452991	0.192815	0.173584	5.44468	0.223915	0.199716	0.200773	0.184483	0.183894	0.184338	0.16958
7607	8.083	651.14	690.103	3.75776	5.46057	2.33513	7.41081	2.53064	4.98767	1.69148	2.0168	7.97135	7.13057	5.11432	3.30321	10.101
7608	0.722	651.785	652.792	0.286961	0.393922	0.3165	2.83957	1.19679	0.694857	0.336229	1.51624	1.68092	0.437975	0.316043	0.272373	0.321619
7609	8.604	654.335	655.342	0.404049	0.340847	0.149737	0.116889	0.117995	1.25116	0.113808	0.113807	0.0946628	0.0929759	0.0928911	3.5702	0.0936606
7610	8.112	655.158	656.165	18.6538	20.4405	19.3933	10.0938	7.93154	18.6876	10.3276	5.94163	23.8403	20.9288	23.1167	18.9131	35.5489
7611	8.093	656.192	657.199	4.00654	3.76224	3.46434	6.0378	0.307185	3.93699	2.30455	0.254595	7.19582	3.18882	4.32149	2.46741	3.57675
7612	14.5	658.241	659.249	1.31464	1.23608	1.27563	1.08562	0.785169	0.312978	0.487392	0.475516	2.59821	3.76889	3.96858	1.35428	1.56328
7613	5.494	658.325	659.332	5.75288	5.97939	6.33394	3.2164	6.23	0.099686	18.5017	13.5742	6.92517	10.6778	2.9286	2.53694	0.484394
7614	4.203	658.325	659.332	5.43895	5.29893	5.04873	1.44785	3.71221	0.0862427	3.95815	1.83583	3.13338	4.20657	4.15054	8.28476	18.4006
7615	8.111	660.161	661.169	4.44359	3.08508	3.25432	5.46485	0.883991	3.73813	3.27818	0.911496	6.34421	3.2419	4.12037	3.21855	6.60858
7616	4.144	660.294	661.301	0.347177	0.30129	0.239089	0.119489	0.11858	3.56426	0.122825	0.111725	0.119525	0.126912	0.118239	0.137412	0.120038
7617	3.657	660.315	661.323	31.2337	30.3738	28.5469	48.8858	68.7458	0.0817952	38.1252	50.8939	18.9273	30.2821	39.5134	0.0786189	33.0504
7618	14.493	662.443	663.45	0.0267458	0.367839	1.11326	0.431936	0.269045	0.661689	0.062169	0.214405	0.718784	1.57979	1.0459	1.29159	0.272977
7619	13.233	662.443	663.45	0.477801	0.240413	2.94403	0.499758	3.02009	3.19085	2.10706	0.242586	22.3938	29.2956	41.391	3.37856	1.07328
7620	6.599	663.187	664.194	1.63213	1.88123	1.50868	4.01487	0.130187	1.1698	0.622448	0.120436	4.01569	0.760807	1.34225	1.45396	4.19154
7621	6.418	663.187	664.194	1.12307	1.20809	1.19312	2.68118	0.246704	1.67432	0.417036	0.217393	2.06168	0.435924	1.16999	0.642666	3.0997
7622	3.251	665.177	666.185	6.0943	7.35068	5.97902	9.55179	10.171	5.20889	11.6116	10.1973	8.53659	14.2305	11.4936	5.1244	8.38918
7623	5.525	665.258	666.266	1.04207	0.890974	1.03366	0.0753622	2.8847	0.0652528	1.07477	0.229825	0.0889419	0.539072	0.0724773	0.0776962	5.50736
7624	0.699	665.978	666.985	18.7701	19.5747	21.2674	19.0224	18.3625	20.8662	22.1284	21.4115	20.3732	22.2202	17.5717	16.5457	19.7467
7625	7.038	669.367	670.374	1.26939	1.51204	8.30224	1.78847	11.2097	1.73128	3.76201	6.77261	1.57049	4.71905	1.00345	1.7252	1.04799
7626	6.891	669.368	670.376	4.89698	4.51504	4.38131	3.12297	4.30918	4.4978	4.56718	4.64645	4.73059	4.77352	3.59377	3.82784	3.47882
7627	8.115	671.129	672.137	12.3348	12.1262	4.92353	3.552	3.77704	3.9913	2.77227	3.23156	12.0509	14.7924	15.2328	10.1025	17.2461
7628	6.329	672.219	673.226	4.05802	5.10795	4.54006	8.64291	2.16643	1.1409	6.88139	2.45892	5.50666	1.56656	0.31404	12.088	4.45936
7629	8.126	673.124	674.131	10.8126	12.1262	10.4593	14.5105	3.77704	3.9913	7.62685	3.23156	12.0509	14.9163	13.5	10.245	18.0632
7630	11.333	674.532	675.539	8.52023	5.74551	55.392	12.2337	45.3678	29.9491	56.2938	20.388	10.0183	5.47916	5.11803	5.43443	9.29873
7631	11.651	674.532	675.539	17.591	4.45732	11.6289	12.4105	18.3937	11.5689	17.2885	10.0175	13.1334	11.9719	14.0217	33.2121	16.925
7632	12.067	674.532	675.539	17.2579	11.0093	6.69421	12.2728	9.34847	8.22535	7.75008	4.30589	1.35849	13.0958	28.1855	26.6343	16.7257
7633	4.931	678.5	679.508	3.79194	4.04181	3.83884	4.01438	3.86131	3.41434	4.3535	3.75839	4.03949	4.26391	4.35169	3.82457	3.30693
7634	9.051	681.387	682.394	16.7213	15.8105	15.2673	15.5243	11.2867	12.7768	11.0224	8.28873	22.4903	25.2304	21.4555	16.6725	13.4721
7635	6.45	682.361	683.368	25.0907	25.2399	23.6952	22.6172	30.3088	10.6458	28.2575	26.9351	29.2761	33.4968	24.5886	19.2639	24.9768
7636	8.087	683.151	684.158	1.97339	2.66042	2.16632	3.35623	0.256983	0.604148	0.360106	0.248007	4.12135	2.08463	2.50539	0.382757	2.99426
7637	14.504	683.191	684.199	16.6167	5.15156	16.9841	15.1341	6.82765	5.67442	18.932	7.72623	10.3899	9.75197	6.86112	21.5928	4.73913
7638	6.415	683.364	684.371	8.17721	8.83676	8.48262	8.10094	10.2654	3.61642	9.72524	9.37891	9.93164	12.0189	8.63673	7.1929	8.04218
7639	5.013	685.383	686.391	0.470058	0.627201	0.587798	0.336858	2.75429	0.116298	0.127414	0.506254	0.714976	0.792155	0.613784	0.184326	0.124786
7640	6.722	687.387	688.395	0.888509	1.08101	0.926974	0.949442	4.26163	0.91304	3.19296	3.68511	4.84784	4.32697	3.06816	1.0638	2.26808
7641	0.717	688.147	689.154	4.41734	3.33877	3.42703	3.37649	3.02144	2.91263	1.91371	2.52144	3.25192	3.56041	4.95458	4.06606	2.78229
7642	1.231	688.199	689.206	2.04203	1.1991	1.17996	1.15391	1.12504	6.61903	0.965124	1.3589	1.26041	1.37161	1.35299	0.977322	11.2419
7643	0.776	688.199	689.207	29.3594	38.9827	36.5451	11.416	3.87964	99.7807	5.05996	3.93975	4.20795	1.24783	2.81302	14.0487	173.692
7644	11.611	688.547	689.554	16.952	12.3848	9.11859	9.43103	9.22868	9.07155	8.41569	7.85504	10.2984	10.046	115.147	49.2519	20.1873
7645	9.64	688.547	689.555	62.1064	52.8408	4.5703	5.78509	43.2863	5.99436	14.9511	54.5918	16.724	15.205	5.3276	6.54937	49.5482
7646	10.106	688.547	689.555	15.0315	11.0807	4.50528	15.3383	5.70233	14.4446	15.5507	4.8716	2.91388	3.46101	8.47169	5.68472	17.8901
7647	9.886	688.547	689.555	9.19763	6.82978	2.81275	3.72235	5.67241	3.35633	3.54142	6.54181	0.397046	0.662195	5.50347	4.6815	7.58251
7648	11.358	688.548	689.555	13.3079	9.5718	5.08815	8.81675	7.32701	6.61084	7.26771	6.16192	2.23367	1.65858	19.2935	25.1704	13.262
7649	14.5	688.548	689.555	6.81941	8.13322	12.6394	7.29449	11.3402	8.86163	8.7332	8.83661	0.15208	7.8634	4.14982	4.41174	7.55767
7650	11.95	688.548	689.555	16.9661	12.3911	5.98722	9.71111	10.8881	7.99295	7.10031	7.62146	1.61441	12.9041	116.572	47.7903	20.2054
7651	8.115	689.096	690.104	3.75776	5.46057	2.33513	7.41081	1.46703	4.98767	1.69148	2.0168	7.97135	7.13057	5.11432	3.30321	10.101
7652	4.065	689.283	690.291	4.04794	4.47153	4.94032	1.91641	7.41392	1.34851	5.56282	5.77803	3.62391	5.39006	4.73211	4.85968	2.97749
7653	4.114	689.334	690.342	6.02796	6.90345	5.16127	8.20778	2.83232	0.567147	3.89615	1.44341	9.07243	6.74482	5.55811	12.8253	5.94993
7654	10.618	689.55	690.557	22.4885	20.649	11.2693	17.8208	17.9109	15.1929	18.0815	19.0732	15.4611	14.2451	15.2341	40.2293	35.3762
7655	10.102	689.551	690.558	3.17906	3.64843	2.76426	2.21483	4.26844	2.15326	1.20028	2.66692	3.04524	3.61703	5.43761	2.64691	6.15341
7656	4.014	694.204	695.212	6.14744	7.98416	6.90788	4.91162	12.3966	6.06677	11.3873	8.63518	7.60239	8.13236	6.49504	6.51197	7.16179
7657	8.082	697.082	698.089	2.43334	1.79281	1.13379	1.11514	0.451574	2.16446	1.54671	0.153585	3.24078	1.98153	1.91448	1.81613	4.38818
7658	3.753	697.233	698.24	0.147587	0.138364	0.149154	0.102329	0.0933628	2.32804	0.0971036	0.0884794	0.0935997	0.0909851	0.101272	0.0948417	0.0959381
7659	6.618	697.233	698.241	1.30003	1.31315	1.15401	1.1776	2.16048	0.93304	2.11176	2.21811	2.10569	2.4884	2.36429	1.15969	2.19318
7660	6.468	697.234	698.241	30.5741	32.7579	29.1622	27.6242	37.0885	18.2377	35.5326	33.7072	36.3459	42.1025	32.6679	22.1977	29.0742
7661	5.096	697.387	698.394	5.45827	5.20198	5.17316	2.56895	4.06264	0.232695	15.9221	12.597	6.58916	6.41283	2.57464	6.42097	1.1409
7662	14.515	698.193	699.201	0.404274	0.527986	0.417453	0.192579	0.436797	0.143108	0.477899	0.197088	1.29567	1.60598	1.09861	0.450148	0.592269
7663	3.537	698.356	699.363	6.47598	6.57849	6.72443	5.66826	0.506141	0.393251	28.9883	3.43151	4.90515	1.77987	0.383125	15.9902	7.39155
7664	9.627	700.36	701.367	0.532723	0.569694	0.501473	0.495075	0.514364	7.61853	0.438672	0.434519	0.789087	0.76205	0.593119	0.61335	0.53939
7665	11.666	700.547	701.555	68.0755	67.4817	122.449	36.3161	99.7796	34.7899	136.499	34.9744	2.89711	84.1608	17.9809	63.5104	54.7747
7666	11.406	700.547	701.555	4.90763	4.06381	25.489	3.9061	4.69682	7.27205	23.6978	24.0771	5.77054	48.5624	8.19631	5.00139	5.89806
7667	12.185	700.547	701.555	80.1125	75.0347	125.477	104.568	111.296	67.7174	140.105	116.647	0.936421	92.3041	72.4452	88.0255	68.2606
7668	11.965	700.547	701.555	80.1254	75.03	128.009	104.861	111.296	99.4381	142.579	116.909	1.32701	98.3375	73.6326	88.174	68.1755
7669	9.696	700.547	701.555	0.650893	1.03279	0.637759	0.478719	0.916313	0.336266	0.449621	0.422231	0.814797	20.2852	13.7847	2.60613	0.917153
7670	12.511	700.547	701.555	42.4896	36.0537	31.9015	43.0762	42.8428	37.3896	43.0159	28.4045	0.672466	3.36522	59.0863	63.8371	45.5378
7671	9.891	700.548	701.555	3.76482	3.80391	3.48951	2.52778	3.52821	3.65831	3.92003	3.533	4.32511	15.8529	10.5352	10.305	4.42696
7672	14.501	700.548	701.555	0.648577	0.439784	0.770506	0.672127	0.96271	0.745066	0.740983	0.320022	3.80206	16.4568	5.89446	1.46831	1.08026
7673	10.107	700.548	701.555	15.3611	15.3534	12.5322	10.1498	13.1757	13.3758	14.3173	13.4203	16.3099	25.6707	33.4468	10.8986	16.3297
7674	9.503	700.548	701.555	34.2803	29.4181	35.5807	26.8818	29.0166	26.4959	32.8304	31.9558	36.7236	64.0342	91.0232	32.3485	31.3167
7675	12.902	700.548	701.555	11.0882	7.91161	6.41065	8.18506	7.92547	6.07667	7.29412	5.26369	0.33406	14.4061	5.60992	26.4823	14.3769
7676	10.325	700.548	701.555	18.6356	13.7712	15.2037	12.3135	14.3318	16.2272	17.3694	16.2811	16.056	46.0652	29.2305	25.9986	19.8107
7677	10.374	701.55	702.558	1.84969	2.1522	1.92467	1.24185	1.46736	1.45159	1.42457	1.32826	2.77306	19.7044	13.021	2.59804	3.52381
7678	10.815	701.551	702.558	10.8409	11.8317	9.75038	6.54064	8.06263	7.51568	7.78131	6.37342	15.9239	64.6121	12.8964	10.1364	15.4419
7679	7.777	702.563	703.57	75.8217	92.8968	47.5591	65.0756	70.4352	54.6912	70.2316	38.3535	35.8591	34.8762	35.9411	30.3566	86.0662
7680	10.399	702.563	703.57	153.872	151.691	87.413	124.745	107.251	93.4877	85.7048	78.982	23.8976	6.66353	5.85732	341.76	181.164
7681	11.392	702.563	703.57	72.915	55.1824	35.0571	103.791	46.0351	47.565	38.5045	30.0927	9.87638	3.08238	2.87923	254.518	109.345
7682	11.634	702.563	703.57	143.467	139.009	56.5396	101.362	94.737	76.6649	60.517	117.767	48.479	12.0133	306.219	672.155	183.98
7683	11.186	702.563	703.57	86.4561	160.026	94.0897	129.944	121.357	108.551	98.4125	39.6884	37.599	5.3282	4.53984	955.632	466.654
7684	9.621	702.563	703.57	602.262	526.55	38.1895	521.49	51.5486	60.3384	52.9052	336.052	49.1334	24.3984	29.8699	677.476	481.838
7685	8.028	702.563	703.57	26.9091	28.5454	20.6073	27.5997	19.3072	22.7262	18.849	16.9043	1.02099	1.29214	1.3058	46.4629	22.1636
7686	12.567	702.563	703.57	63.9459	58.6586	68.4987	49.5029	25.5295	33.9053	64.8574	91.2419	23.2447	0.792606	314.369	276.959	68.438
7687	10.721	702.563	703.57	387.414	333.786	223.581	415.242	399.403	355.834	310.131	164.339	126	16.9969	68.6188	1849.55	767.9
7688	9.876	702.563	703.57	68.1219	69.6894	41.9002	51.2471	46.2347	46.9898	36.5467	37.0003	5.75119	4.50787	4.56711	117.214	70.1639
7689	14.499	702.563	703.57	67.4491	67.299	84.959	55.9327	98.0626	71.3632	59.3839	80.7221	0.962879	0.154973	105.48	55.6756	65.5252
7690	10.108	702.563	703.57	110.086	108.299	92.1201	82.4063	113.553	77.2449	61.2976	54.4458	22.3287	16.0457	14.2742	194.772	117.494
7691	5.314	702.564	703.571	36.2372	41.9564	28.8008	38.7176	27.5828	40.9432	47.3985	36.1557	2.18253	2.20859	1.94359	26.5499	29.5456
7692	13.47	702.564	703.571	2.04827	1.63133	2.14066	1.52029	2.39039	2.06154	1.55582	2.35087	0.101334	0.0157209	5.86265	1.47793	0.95254
7693	14.233	702.564	703.571	5.66584	4.44631	3.60572	3.95211	3.98389	0.324835	3.46625	3.43819	0.0562027	0.0535141	27.002	5.56816	4.4217
7694	7.738	703.566	704.573	33.8131	39.4771	30.8023	36.9152	34.2233	33.5432	32.6313	36.5175	34.1425	33.2066	34.2205	48.71	38.106
7695	9.865	703.567	704.574	28.3007	31.2078	16.691	23.4597	18.9693	20.3043	19.0055	38.0568	6.38946	4.69119	5.61457	53.5345	34.9932
7696	9.466	703.567	704.574	219.584	223.126	131.576	181.374	145.823	152.587	146.08	119.885	51.7749	50.8714	62.2797	293.107	203.295
7697	10.358	703.567	704.574	72.0766	65.1169	39.1217	53.1442	49.4786	42.497	36.948	33.3826	11.0209	12.4288	14.432	140.504	73.6266
7698	12.909	703.567	704.574	2.93639	3.30591	6.93065	2.9517	4.38755	4.99101	5.80527	7.44679	0.122236	0.0468332	15.9241	3.63194	1.77577
7699	10.696	703.567	704.574	163.734	139.903	17.4064	26.0779	18.8849	20.0202	16.8495	73.3258	16.1631	0.489785	0.58538	78.7824	33.2478
7700	11.196	703.567	704.575	37.571	19.9931	19.1791	14.3805	12.9665	11.071	96.9475	39.649	13.0969	1.6264	1.38576	70.6821	202.229
7701	10.371	704.571	705.578	94.3498	76.447	37.7404	67.4926	59.4093	53.7103	43.1164	40.415	49.117	50.2467	44.6994	249.997	49.1765
7702	4.21	707.345	708.352	0.454947	0.824362	0.627529	0.264905	0.115742	3.406	0.11642	0.12335	0.151463	0.122117	0.131345	1.09746	0.130737
7703	3.582	711.403	712.41	0.757774	0.724787	0.763411	0.102346	0.198175	5.15592	0.215794	0.138779	0.0940564	0.0841542	0.100236	0.272991	0.0921386
7704	6.408	714.26	715.267	3.75919	3.78501	3.29913	3.53608	3.93647	2.20416	3.55169	3.433	4.24502	4.74202	2.97399	3.2028	3.65279
7705	3.76	715.244	716.251	1.53328	1.76034	1.64064	0.113072	0.103165	15.9938	0.107298	0.0977686	0.106814	0.100537	0.111904	0.231224	0.10601
7706	4.008	717.314	718.321	51.8287	52.8605	51.5506	51.2591	84.6752	10.5659	58.5191	55.396	55.0703	55.6193	45.6423	59.3729	58.3598
7707	4.007	720.256	721.263	1.05822	1.09141	1.01766	3.49872	0.156057	0.127981	0.193704	0.138941	2.70289	0.255469	0.923014	2.64573	1.4555
7708	11.318	722.529	723.536	0.419735	0.293242	0.441971	0.319173	0.334209	0.378594	0.411206	0.349616	0.449173	3.40066	1.88934	0.248528	0.315736
7709	11.023	722.529	723.537	0.297848	0.25664	0.308597	0.294204	0.297662	0.284317	0.316287	0.299959	0.162446	3.59269	2.55615	0.201992	0.228182
7710	11.154	722.529	723.537	0.261448	0.293369	0.441971	0.296684	0.260899	0.233912	0.253397	0.252581	0.180417	8.15209	2.24827	0.214828	0.311778
7711	3.263	723.303	724.31	1.37002	2.66962	1.72351	2.79407	3.28535	30.3641	2.67315	2.60818	3.46688	3.11611	1.30324	2.70036	2.14381
7712	3.113	723.303	724.311	1.20936	1.10582	1.24472	0.2541	0.106546	10.903	0.108227	0.107451	0.111048	0.112558	0.113934	0.492506	0.129303
7713	10.637	724.544	725.552	3.05445	10.4205	0.628884	13.365	2.2121	3.09555	1.45566	1.2184	3.14063	0.233307	0.208629	10.3024	7.96585
7714	12.316	724.545	725.552	1.35598	0.502204	0.40156	0.383981	0.911452	0.716989	0.562203	1.10997	4.11055	0.619319	44.6209	21.8673	2.46485
7715	10.389	724.545	725.552	4.32762	37.101	30.2836	24.5267	31.8387	32.3222	34.5973	32.4297	39.4124	40.3189	35.8676	41.834	5.24017
7716	10.954	724.545	725.552	3.41532	3.76437	3.91724	13.365	3.73168	2.93115	1.87333	2.61076	2.31652	0.903188	0.359355	19.8185	6.63803
7717	10.76	724.545	725.552	6.95222	10.4205	2.33689	13.365	3.63628	2.10739	2.48729	2.87385	1.73549	1.23757	1.95971	24.1534	6.38388
7718	11.214	724.545	725.552	5.31909	3.36266	2.87396	2.79783	2.94694	3.26846	3.04012	2.49771	6.38927	3.84368	3.27496	140.717	13.7969
7719	9.276	724.545	725.552	11.0675	25.624	12.4264	20.9509	15.3786	16.7553	15.7742	12.8748	2.72575	3.03082	2.42298	21.1291	32.7478
7720	12.915	724.546	725.553	0.159911	0.115588	0.127993	0.0461349	0.0606586	0.127023	0.0633127	0.108306	0.0407514	0.0474894	4.28371	0.442253	0.0719295
7721	11.834	725.549	726.556	0.591046	0.552422	0.560619	0.517382	0.532176	0.449957	0.602595	0.578888	1.35754	0.544766	4.7006	11.0034	1.35873
7722	10.848	725.549	726.557	8.16549	2.43911	2.23801	2.02124	2.00263	2.50598	1.7617	1.81762	3.07147	2.19025	3.4683	37.5646	5.2202
7723	10.811	728.578	729.585	9.05192	12.192	49.5135	31.286	23.9206	35.8743	37.9797	44.1216	13.2961	12.2504	10.7683	63.3426	11.2172
7724	14.499	728.578	729.586	0.604388	0.66393	2.11306	0.172243	1.27694	1.24274	1.7011	0.260394	0.126598	0.133408	2.69057	0.855847	0.459584
7725	11.365	728.578	729.586	16.557	16.9651	24.1896	14.93	15.5626	15.2977	18.3835	19.7071	17.3665	15.8306	13.0781	29.6617	17.7502
7726	11.104	728.579	729.586	7.92692	24.9664	35.7257	27.2976	10.8472	11.4451	25.1216	30.7652	10.1239	9.50054	9.32758	56.8506	10.2568
7727	10.084	729.526	730.534	20.2579	15.5021	12.6535	10.2481	13.3033	13.5053	18.3554	13.5503	16.4679	16.8466	14.9867	21.5666	16.4878
7728	14.492	729.527	730.535	3.49584	3.39471	2.65434	0.0615326	5.08421	7.1406	2.18976	2.60168	0.032091	0.690082	3.57696	3.76635	5.05804
7729	10.082	730.594	731.601	3.00127	10.9228	3.38965	10.0806	5.71048	7.25135	3.24632	4.6981	0.423268	0.501145	0.382483	0.670813	2.6959
7730	14.497	730.594	731.601	4.39251	4.86492	9.67244	4.60394	8.02343	5.55092	6.44685	10.9085	0.14559	0.153421	0.401373	0.923449	2.0636
7731	11.649	730.594	731.601	21.4695	22.8108	13.485	16.0668	12.2089	12.3321	14.545	6.86063	11.2279	10.3267	8.53121	9.81863	11.5789
7732	9.568	730.595	731.602	14.5417	43.8794	39.0936	4.95032	3.99548	4.25218	3.58441	5.31693	5.42693	5.28695	5.49488	4.90401	4.16744
7733	5.489	731.429	732.436	5.48631	5.39559	5.53	2.46909	4.49891	0.0832423	18.1617	12.5009	5.68474	8.49669	2.40142	2.01037	0.454223
7734	11.793	731.541	732.548	26.7394	9.76271	40.7205	27.6241	40.5057	7.9504	41.7423	63.364	15.2973	9.45682	25.4336	31.6397	54.9167
7735	10.401	731.542	732.549	20.2125	18.0782	9.21559	13.1328	8.66727	8.97833	18.2788	10.3702	5.90001	5.79228	3.92511	18.0179	18.5813
7736	9.329	731.542	732.549	44.5757	36.0376	15.5599	24.4032	15.6674	18.6429	39.738	17.1022	16.5941	16.1661	16.8019	27.8141	43.6549
7737	10.109	731.542	732.549	32.8613	10.4524	16.0555	13.0034	16.88	17.1364	18.3554	17.1934	20.8954	21.376	19.0161	16.4829	12.7746
7738	9.882	731.542	732.549	6.97661	5.94721	3.00139	4.17981	3.03522	2.85767	5.92615	3.07256	2.09516	0.977091	1.74572	5.50463	7.21125
7739	11.392	731.542	732.549	39.8076	17.6626	34.1245	28.2348	25.8633	15.9266	42.7815	13.7909	18.0805	16.4815	27.8974	50.2849	27.2073
7740	9.688	731.542	732.55	25.8783	36.0611	26.86	56.9408	22.3751	20.0019	14.0886	24.1235	27.7228	27.239	33.3476	3.62236	53.9684
7741	11.157	731.542	732.55	55.4008	48.864	34.1824	36.7147	30.0813	16.8296	52.4061	19.4076	21.7655	11.9038	18.774	57.4016	68.5739
7742	14.495	731.542	732.55	3.57429	6.0596	23.8182	11.8711	15.4174	11.8045	10.4509	2.60168	1.32873	0.15195	1.18442	3.95064	8.95157
7743	3.212	733.291	734.298	0.947691	0.871281	0.656941	0.796534	1.08589	9.12885	0.919841	0.99134	0.891379	1.10427	0.59989	0.673044	0.680569
7744	11.351	733.558	734.565	7.92033	8.68833	56.1142	35.4117	60.6843	36.7726	38.5674	42.4072	23.7996	11.3122	7.59823	5.51711	27.3038
7745	9.893	733.558	734.565	3.15304	3.10048	18.3679	8.96683	22.3751	17.2729	12.7945	16.0819	6.25444	5.02283	4.39986	2.26044	3.70759
7746	10.41	733.558	734.565	8.03225	11.1016	57.2803	31.3161	69.061	41.6225	36.5753	47.7225	18.1765	9.60982	6.16705	4.84719	7.38428
7747	11.656	733.558	734.565	18.9501	17.4981	110.197	91.6814	136.769	74.7301	82.788	39.4047	29.2531	26.0045	17.9257	14.5188	17.7485
7748	11.111	733.558	734.565	52.8579	71.0206	322.45	215.779	368.879	219.546	145.689	282.167	22.0677	11.4301	45.2267	6.66663	44.0755
7749	10.083	733.558	734.565	13.7309	13.724	33.9844	18.161	35.7745	24.1839	24.5993	47.1171	18.5222	13.6707	13.2678	9.74197	14.5967
7750	9.624	733.558	734.565	21.3246	24.1302	19.619	56.7094	25.0951	33.9984	82.8298	19.8786	10.0648	22.4458	27.4795	20.1229	19.481
7751	14.496	733.558	734.565	1.58048	5.87983	23.8135	11.8711	15.4174	11.8045	10.4509	19.8763	1.32873	0.148703	1.18442	0.865108	1.96972
7752	10.813	733.559	734.565	25.9208	10.4099	72.4387	42.1405	298.24	50.8573	49.2179	224.769	32.3961	28.8099	8.91674	6.78146	5.19822
7753	9.723	734.56	735.568	25.8527	22.1859	51.9267	22.9403	10.7452	19.9821	35.2837	37.7901	27.6954	27.2121	33.3146	24.3958	23.6177
7754	10.832	734.561	735.568	6.3463	9.89494	47.866	26.3348	52.2697	111.566	31.4995	141.257	22.6414	4.58645	6.55474	6.22919	7.56049
7755	11.135	734.561	735.568	14.4677	22.0182	64.7614	33.7249	104.796	42.8655	43.3634	51.1642	20.6807	12.0604	7.51094	6.10526	9.51697
7756	11.406	734.561	735.568	5.299	6.08672	25.9164	13.3293	26.0801	13.0992	13.4171	16.5921	6.23072	5.67967	4.69216	5.40024	6.36841
7757	10.453	734.561	735.568	4.4601	4.86775	22.6829	12.1427	25.1985	16.2061	16.3889	18.958	6.71562	6.03608	5.30579	4.17025	6.35303
7758	10.085	734.561	735.569	15.4184	15.4108	21.2882	10.1877	19.8468	13.4258	14.3708	13.4704	16.3708	16.7474	14.8984	10.9393	16.3907
7759	3.047	738.267	739.274	1.09543	1.02071	0.84224	3.71996	0.0848256	1.07123	0.0942135	0.0933472	1.54828	0.082776	0.338689	1.89797	1.40759
7760	6.449	740.366	741.373	1.06528	0.920758	0.838268	0.418343	0.44823	7.12436	0.423505	0.394977	0.476056	0.479385	0.392347	0.387534	0.373139
7761	11.648	743.541	744.548	13.4113	12.817	11.6172	11.9848	11.7575	11.5573	10.7217	10.0913	13.1203	11.9599	9.88046	20.0492	27.5159
7762	9.862	743.541	744.548	5.36793	2.69171	0.994782	2.89654	2.2189	1.42422	1.40709	1.25373	1.701	1.06792	1.03019	0.487514	4.10987
7763	10.411	743.541	744.548	10.3659	10.2678	3.31404	40.5136	4.50416	3.27027	2.04059	3.96962	4.94161	4.85138	3.50729	3.40813	12.7787
7764	10.076	743.541	744.549	7.66938	11.4057	9.88617	7.23057	6.62727	8.35904	8.20481	8.45356	13.3173	5.61588	9.22464	6.95796	8.16531
7765	11.161	743.541	744.549	29.1766	24.9937	10.8433	24.0163	9.89497	9.36571	12.6832	15.9603	20.9248	12.988	12.3272	11.3506	46.4199
7766	14.496	743.541	744.549	2.58706	3.23692	1.95605	0.316251	3.36843	3.02736	1.36697	1.53984	1.52382	0.805243	0.736651	2.84644	2.7281
7767	11.388	743.542	744.549	8.06549	7.80499	7.07435	6.15348	7.15976	7.03786	6.52903	6.09408	7.98963	7.28303	12.3272	6.92471	18.2636
7768	14.505	743.546	744.553	1.33024	2.10558	1.23271	1.31501	2.01472	0.923503	1.09576	1.61925	0.643325	1.11013	1.48986	1.3189	2.56512
7769	10.12	743.577	744.585	20.7318	20.7215	16.9138	13.6985	17.7824	18.0525	19.3232	18.1125	22.0124	22.5187	20.0326	14.7091	22.0391
7770	10.826	743.578	744.585	5.0821	14.4492	29.3447	5.48925	12.0002	18.6693	7.53895	7.19439	21.8245	9.61909	9.76002	7.07358	10.097
7771	9.677	743.578	744.585	1.01488	0.862862	1.30661	1.43339	1.92726	1.21085	0.855118	2.13735	3.1421	2.77253	1.27412	0.604496	0.487442
7772	11.204	743.578	744.585	18.6873	6.78729	3.97857	14.4778	90.9497	4.5247	4.20859	3.45771	23.8873	12.8936	12.7165	35.9263	8.88473
7773	10.382	743.578	744.585	2.11374	4.08928	2.11087	5.77834	9.57781	2.11999	1.1774	1.68021	10.7388	5.46818	3.05199	2.92089	2.05596
7774	11.078	743.578	744.585	1.90728	1.43497	6.09361	2.21901	20.8594	8.59676	7.80323	11.9901	4.99489	3.01184	1.78118	3.83574	2.67371
7775	11.634	743.578	744.586	12.6761	12.9886	11.7727	20.9828	18.1482	11.712	10.8652	10.1414	33.2562	16.036	13.9583	11.5237	13.5897
7776	14.494	743.579	744.585	1.72731	3.55497	3.11584	1.81986	0.373121	1.62123	1.1921	2.84252	0.76988	0.46927	0.622122	1.05109	1.87912
7777	11.294	744.581	745.589	71.8494	15.2388	5.00088	10.9694	14.9851	2.64771	24.1176	3.69728	4.08174	2.70847	2.86383	4.2312	5.12453
7778	10.168	745.557	746.564	16.3326	9.63784	7.86685	6.37137	8.27085	8.39644	8.98746	8.42436	10.2383	10.4738	9.31745	6.8414	10.2507
7779	11.408	745.557	746.564	5.67252	5.98524	4.13242	6.3217	4.57036	4.34179	4.58865	7.92267	10.2009	5.11856	5.46325	4.86673	7.90977
7780	11.733	745.557	746.564	17.3198	9.49774	6.93115	11.4868	9.53705	7.2684	3.86541	9.13038	13.7564	12.1066	15.915	15.6777	23.7721
7781	9.742	745.557	746.564	3.87912	7.44616	9.00601	6.80418	7.34455	6.70651	8.30988	8.08848	9.2953	9.13309	11.1813	8.18788	7.92673
7782	10.772	745.557	746.564	29.2388	27.3215	8.19311	28.4895	17.4606	6.1863	14.0845	5.83859	13.1073	12.0764	10.6153	28.42	30.9383
7783	14.494	745.557	746.565	0.712967	0.489429	0.227525	0.560618	0.567868	0.209945	0.171255	0.215276	1.54295	1.57496	1.83844	1.5135	1.33596
7784	10.694	745.593	746.6	4.85495	4.94445	5.89293	7.90711	4.86593	21.39	1.76252	3.74848	5.02344	14.0484	3.56324	2.62862	3.08477
7785	11.394	745.593	746.6	11.5288	86.1541	5.11567	15.8512	10.9541	5.99131	5.99827	11.3925	28.1524	7.43914	5.34002	6.02469	7.10482
7786	11.174	745.594	746.601	7.21052	15.2388	2.96541	10.9694	49.6675	3.69101	24.1176	2.33063	8.84396	2.70847	4.34604	3.03459	4.00821
7787	9.692	745.594	746.601	13.3071	10.339	12.5048	4.2042	25.2809	9.31194	11.5382	11.2308	12.9065	12.6812	15.5251	11.3688	11.0062
7788	14.497	745.594	746.601	3.6595	3.80983	2.20776	0.204745	0.304627	2.18571	1.19065	1.72397	0.76988	0.46575	0.622122	1.05109	1.87912
7789	10.481	745.594	746.602	11.1828	13.2736	2.9945	13.6143	11.4302	8.51935	6.76328	4.90037	5.89903	4.50586	3.96071	3.11304	4.74245
7790	11.619	745.594	768.584	14.5233	43.9664	29.1812	43.3672	27.0379	26.3609	29.149	32.9476	15.2333	13.886	11.4717	13.2029	15.5699
7791	10.096	745.595	768.584	22.2027	22.1917	18.1139	21.2117	42.7691	6.40248	20.6942	19.3976	23.5742	24.1165	21.454	15.7527	23.6028
7792	10.321	747.571	748.579	5.22934	4.93452	3.09296	2.13821	4.96709	3.44303	3.4464	3.17321	10.6097	10.0614	10.7278	10.7517	6.89784
7793	9.712	747.572	748.579	13.9572	11.9776	14.4867	10.9449	11.8141	10.7878	13.3669	13.0108	14.952	14.6911	22.1423	13.1707	12.7506
7794	10.117	747.572	748.579	4.4194	3.26418	5.69679	4.45026	3.81889	4.8168	4.72793	4.87127	5.49807	3.23609	5.61933	5.70661	4.98905
7795	14.498	747.572	748.579	0.712967	0.489429	0.277098	0.560618	0.287475	0.255687	0.208568	0.26218	1.54295	2.75114	2.17269	1.5135	1.33596
7796	10.81	747.572	748.579	22.9758	5.07051	2.63378	6.64974	2.35677	2.97364	2.07324	2.13905	32.1809	21.1066	10.2541	16.9131	11.8359
7797	9.899	747.572	748.579	43.7405	43.7187	42.8704	32.3892	37.5178	38.0875	40.7685	38.5027	46.4424	47.5106	53.225	38.9759	30.6655
7798	11.664	747.572	748.58	13.4042	13.7346	12.4489	9.38868	12.5991	12.3846	11.4892	10.7238	35.4035	32.0583	31.8436	28.1529	19.0806
7799	11.176	747.572	748.58	6.39275	6.78729	2.94486	14.4778	3.38421	3.34908	3.11511	2.55932	12.4053	12.1944	14.1642	12.4647	8.88473
7800	11.399	747.573	748.58	34.9274	29.0214	26.3047	23.4403	26.6222	26.169	24.277	22.6597	44.7504	27.0806	85.9378	70.7029	53.9389
7801	11.362	748.576	749.584	1.04553	1.47193	1.05437	1.34071	0.83249	0.943048	0.870582	1.03779	4.49288	5.05883	11.5565	3.94523	3.44773
7802	4.021	752.209	753.216	2.21422	2.13606	1.35358	6.45884	2.24841	0.769815	1.16639	0.456453	1.66247	0.933941	0.533389	3.55923	3.56353
7803	9.43	755.541	756.548	111.159	106.587	58.7852	149.572	65.4012	77.2746	98.808	73.0003	51.075	50.1837	61.4378	89.535	87.9541
7804	10.821	755.541	756.548	238.819	165.214	98.9492	215.257	101.611	117.566	105.234	56.0573	15.4409	23.3203	16.565	209.514	69.7934
7805	12.639	755.541	756.548	6.48094	5.98987	6.08296	6.04946	4.19192	4.73054	3.90135	3.70688	2.61768	2.59839	0.385954	24.1951	6.28373
7806	9.615	755.541	756.548	140.334	133.651	28.3491	208.607	14.2359	16.875	16.957	92.1188	25.3971	24.9539	30.55	110.735	21.6578
7807	10.406	755.541	756.548	73.5014	68.3724	34.7581	92.3214	37.1707	45.4306	43.6765	40.267	7.15885	6.59582	5.7978	74.2177	49.7182
7808	11.649	755.541	756.548	147.494	107.01	68.884	126.907	30.2598	76.215	80.4395	27.9728	25.717	24.3686	15.0402	88.66	127.754
7809	14.495	755.541	756.548	11.0297	22.888	15.1016	8.31675	20.4157	17.1291	12.2766	15.181	0.958927	1.06992	14.4859	9.34653	15.9055
7810	11.384	755.541	756.548	85.3702	50.1695	30.493	68.5627	32.9287	35.4505	37.4645	34.5185	6.69612	13.3662	3.42082	91.8101	56.0448
7811	9.894	755.541	756.548	28.9305	3.07015	3.60902	2.09632	2.92599	20.6052	43.9882	2.92995	92.8282	75.3589	54.3773	33.0677	10.3612
7812	8.031	755.541	756.549	45.7092	43.9773	43.5093	49.9285	49.381	48.3997	42.6384	52.6913	49.2644	47.914	49.377	21.0031	41.9722
7813	11.167	755.541	756.549	248.753	175.416	97.5802	230.12	249.431	124.25	123.675	34.5185	22.2474	25.1393	24.3198	225.332	160.208
7814	10.102	755.541	756.549	43.7139	39.7073	22.6403	9.29938	25.4024	31.2615	43.9882	12.2958	160.168	114.599	84.3004	56.2127	19.655
7815	12.896	755.542	756.549	0.632222	2.79906	1.67397	2.37434	2.03421	1.43978	1.84243	0.514032	0.794853	1.10821	0.800434	12.393	0.242919
7816	14.232	755.542	756.549	0.058358	0.0513544	0.0500953	0.054513	0.578787	0.715454	0.0504563	0.0494575	12.5756	1.81709	13.9165	6.59672	0.0477387
7817	6.079	756.292	757.299	3.24133	5.31987	15.0433	12.1763	16.5552	8.31406	14.4837	18.7788	20.6561	21.9212	27.2592	3.55585	14.0739
7818	9.688	756.544	757.552	885.696	703.237	700.651	885.292	854.295	752.785	592.901	848.433	42.5263	7.9224	6.10655	9.19875	162.47
7819	14.494	757.209	758.217	4.03203	3.59419	3.58195	6.41373	1.68821	2.85401	3.21006	4.62501	5.88418	5.35162	3.85581	1.89587	2.25765
7820	11.406	757.556	758.564	2591.75	1911.77	1444.19	2075.46	1776.74	1451.48	1103.75	2796.79	32.1547	35.0783	28.1848	50.4293	701.428
7821	12.283	757.556	758.564	1184.48	970.592	583.296	730.592	652.42	555.575	627.985	664.4	24.1954	23.0022	14.8112	47.4356	435.604
7822	12.563	757.557	758.564	264.11	205.249	349.352	180.973	164.851	134.201	158.326	158.916	5.83037	5.21726	3.59497	17.4296	187.973
7823	14.495	757.557	758.564	339.252	546.219	784.335	476.639	768.726	520.201	539.899	770.255	3.91418	3.73914	8.04313	61.3271	585.857
7824	11.163	757.557	758.564	7249.23	5456.55	4708.71	6828.86	5973.11	4864.38	4750.73	5236.74	26.5036	28.3574	23.9122	118.888	1735.14
7825	10.81	757.557	758.564	7592.98	5896.7	4704.62	7357.31	6104.63	5228.53	6258.71	5232.21	44.6121	44.9093	43.5137	125.934	1850.82
7826	11.669	757.557	758.564	5559.15	3127.75	2871.52	3937	3787.55	3162.63	2071.1	2062.59	86.9855	86.7056	61.2704	146.987	1545.4
7827	9.784	757.557	758.564	1722.05	1368.4	1400.28	867.576	1673.26	1417.92	1216.25	1614.98	42.5263	7.2808	6.10655	9.28069	995.394
7828	9.512	757.557	758.564	3953.25	3235.29	3546.06	4810.07	4032.51	2803.07	2861	3693.6	44.4295	43.6541	53.444	56.6715	679.595
7829	10.408	757.557	758.564	2442.95	1887.63	1791.84	2597.29	2335.44	1768.52	1754.92	1938.08	20.6963	28.4481	20.7867	37.5693	489.172
7830	12.761	757.557	758.564	256.858	79.4581	168.505	185.219	158.1	139.248	160.904	182.845	6.22721	3.07516	1.4502	15.2781	239.312
7831	9.48	757.557	758.564	4047.02	3273.38	3488.09	3857.11	5410.52	3071.17	2918.35	3690.59	46.7093	45.8942	56.1863	50.9523	679.595
7832	7.885	757.557	758.564	511.969	341.908	385.433	493.355	422.091	154.195	287.163	457.41	28.0282	27.2599	28.0922	27.712	57.8719
7833	10.101	757.557	758.564	1450.62	1141.06	1060.89	1456.53	1397.54	1077.89	1008.85	1237.17	13.6419	13.9556	12.8883	19.7633	262.318
7834	7.79	757.557	758.564	511.969	380.129	390.853	497.457	422.091	316.136	349.578	424.933	39.2601	38.184	39.3498	38.8173	57.8719
7835	5.913	757.557	758.564	147.43	122.655	147.25	135.052	140.605	100.708	98.9153	141.139	1.99253	1.99677	1.93793	9.86521	3.21326
7836	4.86	757.557	758.565	2.69797	2.51642	3.47649	2.81041	3.65534	2.20794	2.08337	3.46229	0.38577	0.328378	0.329808	0.31407	0.390203
7837	6.103	758.182	759.189	12.8179	14.9524	13.5053	7.65197	9.11858	7.78916	13.1087	5.4902	22.2133	11.8046	26.6653	6.18655	12.9406
7838	14.494	758.211	759.218	1.60208	0.610439	0.898793	0.423671	1.68821	1.5269	2.11247	1.51183	4.15551	4.52637	3.01184	2.70542	1.30398
7839	6.155	758.294	759.301	11.7404	5.31987	15.0433	11.1394	16.5552	8.48719	14.4837	18.7788	20.6561	21.9212	27.2592	3.2809	14.0739
7840	6.169	758.517	759.524	7.7723	8.54667	3.36697	2.85352	11.8106	3.15427	2.99604	9.09725	10.3392	6.09637	15.1897	7.10556	8.23267
7841	11.4	758.56	759.567	1206.04	893.477	622.803	1885.28	857.843	712.517	1474.87	724.157	43.6938	14.2879	11.7014	21.6114	315.208
7842	11.693	758.56	759.567	2586.28	1468.63	1340.08	1885.28	1739.09	1494.83	1474.87	1537.81	37.8032	38.3111	28.2872	63.5385	1134.86
7843	10.422	758.56	759.568	1135.84	863.11	824.576	1171.6	1094.26	854.552	833.835	907.977	8.25167	11.0989	10.5341	15.5743	222.429
7844	13.684	758.561	759.568	52.3108	21.2457	137.598	143.824	107.711	76.6302	133.821	144.712	1.01212	1.17254	0.697774	2.80334	137.731
7845	14.492	758.562	781.552	174.594	256.55	445.697	223.116	250.359	368.89	276.07	465.538	4.44336	5.83995	32.3451	254.523	163.306
7846	7.481	759.569	760.576	1.24869	2.92997	7.79483	48.5054	9.72828	8.48885	9.26268	10.2287	0.75271	0.77652	0.55409	1.18057	2.46165
7847	7.24	759.57	760.578	0.184767	0.579196	3.28491	0.47358	4.6629	3.05571	4.51914	5.25455	3.11857	1.52532	9.81459	0.744931	1.1758
7848	8.036	759.572	760.579	38.8539	37.3818	41.4295	42.4404	41.975	41.1409	36.2436	44.7889	73.353	54.7091	41.9716	31.1647	35.6774
7849	11.292	759.572	760.58	2.79511	2.91286	304.219	2.11089	144.632	25.2874	246.835	155.309	287.157	422.049	268.952	98.9247	3.61665
7850	10.809	759.572	760.58	3.62707	3.6026	477.954	3.02543	2.99757	30.8069	216.887	52.5887	423.969	340.682	250.716	129.225	3.77927
7851	10.111	759.572	760.58	12.4054	12.3992	24.2427	8.19687	10.6406	37.2352	36.8554	10.8381	160.168	114.599	84.3004	56.2127	19.655
7852	10.398	759.572	760.58	4.90305	5.35118	260.011	2.95816	50.0639	27.526	49.582	43.0516	257.715	203.542	132.474	94.2424	24.6634
7853	9.883	759.572	760.58	3.51472	3.55122	39.7001	2.35986	21.2516	27.6159	23.8103	3.2983	92.8282	75.3589	54.3773	36.3809	22.2823
7854	9.551	759.572	760.58	5.94582	6.30695	364.83	5.23604	128.627	388.325	542.931	23.1733	645.324	461.641	314.296	35.5357	34.7913
7855	11.696	759.572	760.58	17.2204	17.6448	781.509	12.0616	222.092	110.695	266.671	261.325	599.89	423.333	350.91	233.85	18.4614
7856	14.501	759.573	760.58	0.184811	0.186957	102.704	1.36106	55.2951	117.2	3.78318	13.7022	32.5809	26.7912	23.6222	16.0324	0.229758
7857	12.748	759.573	760.58	0.0542161	0.0550592	13.2129	0.0549594	13.957	16.6002	25.3063	6.86704	34.1626	12.4897	6.83781	4.78945	0.0542706
7858	12.9	759.573	760.58	0.0448129	0.0418906	23.0485	0.045066	20.1204	18.0305	2.77106	4.78439	34.1626	24.0544	9.64596	8.43316	0.0438325
7859	11.12	759.573	760.58	3.30242	3.44155	2.95944	2.49402	3.03459	3.36567	3.13054	2.572	297.123	209.807	148.868	101.982	4.27306
7860	12.417	759.573	760.58	0.233126	0.236182	87.7824	0.189835	130.685	77.149	9.16306	0.238636	133.063	89.1237	53.2348	34.1802	0.222634
7861	13.479	759.573	760.58	0.022773	0.0213443	3.10023	0.0220478	1.80817	4.18069	0.0228557	0.126761	10.9387	7.72266	3.04349	1.61124	0.021547
7862	13.636	759.573	760.58	0.0192422	0.020214	2.78136	0.0218018	5.10262	2.50812	0.211381	0.0205053	24.6698	10.0138	4.04426	1.78172	0.0187721
7863	5.95	759.574	760.581	1.67011	1.51477	14.3786	1.69603	8.19743	7.15956	5.25017	6.73404	18.5566	9.50812	5.24187	3.19355	2.69876
7864	14.496	760.208	761.215	0.121442	0.122851	0.178934	0.124769	0.421775	0.308226	0.179712	0.169301	1.14446	1.13078	0.679294	0.218961	0.150977
7865	8.01	760.572	761.579	38.3758	36.9218	36.5288	28.2247	41.4585	40.6347	35.7977	44.2377	41.3606	40.2269	41.4552	40.8941	35.2384
7866	11.613	760.572	761.58	49.2642	153.189	260.667	206.606	324.691	243.463	256.235	258.129	112.914	103.819	66.0033	16.4762	94.8387
7867	11.4	760.576	761.583	5.41463	6.21954	113.582	87.7471	134.109	106.981	84.5225	117.206	129.72	97.1311	65.2407	42.8672	38.587
7868	11.703	761.578	762.586	16.931	31.7744	65.8722	49.0102	80.1104	62.3113	64.0768	64.4772	71.6497	61.6392	43.6439	30.3301	19.9739
7869	10.012	761.579	762.586	5.54167	7.08885	29.8115	12.3843	24.6176	19.7389	28.4393	18.7507	19.1527	23.0418	9.99762	9.97239	6.51632
7870	6.262	762.346	763.353	0.856983	0.801857	0.648862	0.527659	0.259898	2.34972	0.722183	0.371877	0.558871	0.618074	0.334103	0.881609	0.788137
7871	14.495	763.51	764.518	0.325723	0.55049	0.729919	0.390243	0.775698	0.867475	0.824207	0.975822	0.165805	0.174724	4.13625	1.44861	0.420571
7872	4.065	764.365	765.372	12.9019	12.5402	13.4762	9.14524	18.1555	2.03335	13.3306	14.3979	12.9491	14.109	14.19	16.1929	8.7374
7873	4.155	764.366	765.373	10.2388	11.4898	10.4375	7.68033	9.17751	1.43236	14.4169	15.0271	16.3184	17.0268	11.8874	18.7563	8.01938
7874	11.157	765.56	766.568	1.36487	9.55639	8.45958	26.8833	4.94781	8.78933	8.44243	19.6852	2.6431	0.993042	2.02193	2.07518	1.90421
7875	11.371	765.561	766.569	37.6301	41.2737	31.5262	31.44	26.9552	25.1173	25.3655	25.9806	28.5141	25.9923	21.473	24.7135	29.1442
7876	10.111	765.562	766.569	12.1717	6.59573	9.93015	8.04243	10.4401	10.5986	11.3447	10.6339	12.9235	13.2208	11.7612	8.63575	12.9392
7877	14.494	765.562	766.569	1.42844	4.98945	5.77797	3.85014	4.33622	5.05588	4.42841	6.04301	0.0400556	0.115053	0.379162	0.383364	2.7187
7878	11.725	765.562	766.57	21.1156	21.3086	16.4839	17.2312	17.1097	13.1803	16.2008	17.9435	6.91735	6.38234	5.62867	3.92192	8.87069
7879	10.8	767.576	768.584	19.5128	39.6271	74.4438	73.9361	31.7218	66.6605	88.874	83.4775	21.3583	15.6192	13.7294	13.0611	18.9106
7880	11.349	767.577	768.584	11.3472	16.1834	19.7924	58.8187	13.3556	18.3624	23.5158	24.5649	11.9019	10.8493	8.96295	10.3155	12.1649
7881	14.504	767.577	768.584	1.42844	4.98945	5.77797	3.88428	4.33622	4.43924	4.42841	6.04301	0.169129	0.178227	0.379162	0.383364	0.987923
7882	10.444	767.577	768.584	63.8003	63.7685	52.0508	85.4724	54.7238	55.5549	59.4653	68.5484	67.7413	69.2994	61.6486	45.266	67.8233
7883	11.656	767.577	768.584	14.2188	43.9664	29.1812	43.3672	27.0379	26.3609	30.7244	32.9476	14.914	13.595	11.2313	12.9261	15.2436
7884	10.106	767.577	768.585	36.0321	36.0141	29.3964	21.2117	42.7691	6.40248	33.5838	31.4797	38.2578	39.1378	34.8169	25.5646	38.3041
7885	6.782	768.353	769.361	0.186849	0.3928	0.42742	0.659484	0.094441	0.746968	0.133647	0.0873651	0.10495	0.0911886	0.0862712	2.85105	0.108128
7886	14.492	768.543	769.551	1.02963	1.61174	1.06617	1.38082	1.54396	1.63435	1.02489	0.342767	0.184483	0.363411	0.839851	1.40003	0.931345
7887	10.183	769.953	770.96	2.79251	2.79112	2.27825	1.84515	2.39524	2.43161	2.60277	2.4397	11.861	7.72126	2.97265	2.10172	2.9686
7888	9.949	769.955	770.962	6.4784	6.42886	4.90876	2.63133	5.62981	5.21397	3.70128	5.11148	9.78072	9.30979	5.63095	6.3863	6.62033
7889	10.179	770.952	771.959	3.96706	3.96509	3.23649	3.34695	7.93158	3.45437	3.69752	3.46585	4.21212	4.30899	4.18581	4.79302	4.21721
7890	10.898	771.572	772.579	19.5128	37.5218	75.2205	140.79	31.7218	66.5651	90.4126	83.5267	20.7495	16.6183	14.6077	18.9175	20.0157
7891	11.271	771.572	772.579	9.25096	56.3613	25.6681	84.8441	30.2791	44.0907	59.0832	27.8931	6.00273	5.63313	4.79964	18.9175	25.8807
7892	14.495	771.572	772.58	3.42663	11.6537	10.6555	7.91985	11.9417	10.3985	7.60913	10.6302	0.375031	0.740778	0.827658	0.876196	2.44378
7893	9.623	771.572	772.58	27.7154	2.37088	52.1796	105.63	23.4598	10.877	69.7571	70.2674	29.6908	29.1727	35.7149	26.1535	25.3193
7894	10.162	771.573	772.58	22.1328	22.1217	18.0568	46.5437	18.9841	24.2983	31.5074	33.3405	23.4999	24.0404	21.3863	15.7031	23.5284
7895	11.687	771.573	772.58	20.1905	43.0414	58.2757	87.7349	59.6396	52.2643	45.3792	57.1973	14.8548	12.429	10.4245	13.5532	16.1124
7896	14.492	771.61	794.6	0.800955	3.30603	4.55585	1.79197	3.93059	3.73498	2.72798	4.6858	0.156063	0.0987061	0.124451	0.316742	0.22466
7897	14.493	772.576	773.583	3.01805	3.52685	0.757025	2.47668	5.26883	2.50162	0.658258	0.362523	2.39915	3.16274	6.98785	4.98861	6.96967
7898	10.038	772.576	773.584	32.1165	32.1005	26.2019	28.7384	27.5475	27.9658	29.9343	28.0588	34.1004	34.8847	31.0334	22.7865	34.1416
7899	9.674	772.577	773.584	38.4508	32.997	39.9094	30.1521	30.8585	29.7193	36.8245	35.8434	41.1913	40.4725	49.5488	36.2839	35.1266
7900	3.657	773.398	774.406	2.91193	3.29293	5.04886	6.01836	6.89463	0.0819036	4.79919	5.91036	1.62159	4.43199	3.97035	0.0787231	3.66156
7901	10.845	773.588	774.595	46.429	32.3533	3.23344	26.1288	62.3629	16.9354	5.32714	2.62607	25.15	17.8073	29.8068	38.4533	44.3983
7902	10.394	773.588	774.595	26.7618	17.9091	1.69261	13.2116	11.5969	9.64493	7.49927	2.91606	8.88875	9.12591	17.5604	18.2892	25.1138
7903	9.721	773.588	774.595	8.16748	44.639	13.5784	10.2587	11.0734	10.1114	12.5288	12.195	14.0146	9.5815	26.3735	40.4032	66.6682
7904	10.083	773.588	774.595	27.845	27.8311	22.717	18.3985	41.6234	24.2463	25.953	24.327	29.565	7.69367	26.9059	19.7559	18.1361
7905	11.658	773.588	774.595	58.5564	41.508	13.0418	29.4969	27.1599	21.4344	14.9923	11.2346	40.063	48.2174	67.6975	68.1437	59.9606
7906	14.499	773.588	774.595	3.01805	3.52685	0.757025	2.47668	5.26883	2.50162	0.661485	0.362523	2.53216	3.16274	5.61005	4.97875	6.96967
7907	11.412	773.588	774.595	12.892	15.6258	0.515183	5.86878	5.21474	3.84292	4.28093	0.660324	7.37633	9.15747	14.9398	9.40526	10.8699
7908	11.22	773.588	774.596	31.5959	24.5061	3.02971	19.7813	17.7434	14.3875	5.005	2.63307	26.5901	28.1891	77.3089	31.242	105.041
7909	10.657	773.588	774.596	10.3073	74.2442	1.25057	5.98543	52.2139	39.1044	4.92757	2.20859	3.44375	12.1856	9.01522	9.04097	11.498
7910	4.145	774.299	775.306	3.77191	4.12754	4.62042	5.72107	4.65369	4.24461	4.4877	3.40678	3.12405	5.93483	3.77216	9.96392	3.13981
7911	10.628	774.592	775.599	21.7332	14.2099	5.77824	15.0992	5.23599	18.0989	4.61133	3.77699	9.43676	9.41326	9.76509	31.0408	17.0093
7912	11.4	774.592	775.599	41.0324	15.6243	5.15755	6.5689	6.28019	7.43152	5.72695	5.34542	7.00812	8.64041	11.9245	11.2834	9.41087
7913	11.162	774.592	775.599	20.1674	14.4223	3.78793	9.27314	7.73036	6.75126	4.00693	3.29202	5.39843	8.39651	9.33951	16.0064	35.9926
7914	10.106	774.592	775.599	4.12286	1.53224	1.8807	2.74836	2.92651	4.27658	0.901258	1.17944	2.36132	1.95472	4.47005	3.41746	6.4668
7915	10.356	774.592	775.599	6.07644	7.35193	1.21999	4.5785	4.11811	3.44161	1.24872	0.938822	1.68053	6.58321	7.15227	10.8384	6.5031
7916	3.789	775.319	776.326	1.17955	1.08435	0.909766	0.636092	0.105941	4.18559	0.113283	0.110869	1.77522	0.172742	0.473142	2.23182	0.391209
7917	6.756	776.682	777.689	4.49926	4.37125	4.06745	3.78629	5.30968	2.37581	3.30775	3.92076	6.57332	8.74906	8.09681	5.0463	4.77222
7918	10.786	779.539	780.546	141.403	93.2841	139.805	246.974	95.905	71.5035	96.6506	96.5295	2.18847	3.56124	6.76748	50.5104	84.5008
7919	11.243	779.539	780.546	235.085	352.296	109.976	276.187	169.661	248.017	234.956	233.906	2.83479	48.7448	75.6239	194.91	91.6793
7920	10.399	779.539	780.546	105.535	85.3081	60.6784	114.957	88.1378	73.7665	70.8164	84.1425	13.6801	12.9551	15.2826	127.618	34.9444
7921	9.982	779.539	780.546	103.54	80.8153	63.0748	64.9067	32.7611	67.1575	69.1129	31.3531	3.15077	3.51765	3.82713	20.8716	22.3566
7922	7.823	779.539	780.546	37.2695	35.8574	17.9602	40.7097	40.2633	39.4632	34.7657	20.304	40.1683	39.0672	40.2601	39.7152	34.2225
7923	9.368	779.539	780.546	276.458	214.428	88.8089	247.756	274.047	186.274	176.718	235.999	30.4454	45.5797	26.2008	84.4485	73.0318
7924	11.649	779.539	780.546	204.913	164.825	87.8194	188.296	176.765	136.442	147.02	143.549	14.2427	19.2077	95.4453	150.84	38.2532
7925	12.284	779.539	780.546	74.9075	68.1157	17.2695	39.0006	38.6104	9.14294	34.61	31.1871	2.37301	5.97358	34.4088	11.6538	34.8892
7926	11.882	779.539	780.547	116.338	164.825	48.0647	77.4158	75.6285	56.119	63.0256	58.2824	11.2234	18.6775	86.7706	63.5177	74.9453
7927	12.909	779.54	780.547	6.80853	4.47661	1.92369	3.18841	2.36607	6.42271	2.03589	1.63592	0.525812	0.53987	9.5285	5.84323	12.4417
7928	9.634	779.541	780.548	26.9898	240.215	19.5025	281.079	26.1541	212.751	16.2404	25.9257	27.595	27.1135	33.1939	207.986	83.9027
7929	14.492	779.541	780.549	53.3867	58.5879	114.587	77.6438	117.714	82.6825	78.8499	102.651	0.532946	1.01049	15.2304	11.9197	163.306
7930	13.469	779.541	780.549	4.40613	3.20506	2.57817	4.3576	3.14532	2.05905	3.78164	2.75815	0.463046	0.253413	3.38827	1.3576	5.51841
7931	13.653	779.541	780.549	4.01739	4.95441	3.08909	1.89708	2.46719	3.75495	3.34289	2.91288	0.286669	0.278624	3.52988	1.52273	5.29548
7932	14.232	779.542	780.549	86.182	79.6435	89.9625	73.567	40.8136	22.9372	83.2932	96.941	0.405793	1.60173	22.23	27.612	52.0942
7933	14.497	780.542	781.549	174.594	256.55	445.697	223.116	250.359	368.89	276.07	465.538	4.44336	5.83995	32.3451	254.523	163.306
7934	10.371	780.544	781.551	548.926	951.358	1060.53	1091.29	1095.1	607.282	1077.65	953.851	16.2125	12.6459	15.036	130.906	1085.26
7935	10.097	780.544	781.551	341.697	550.186	632.433	624.044	625.295	335.87	611.029	597.285	22.3467	22.8606	20.3368	104.256	686.345
7936	9.538	780.546	781.553	38.4553	90.8323	39.9141	124.498	129.045	29.7228	36.8288	101.191	41.1962	40.4772	49.5546	38.8956	35.96
7937	11.944	781.555	782.562	1799.08	2518.47	2064.5	2331.96	2195.82	1671.78	2092.77	1909.28	135.756	99.9064	90.8507	820.177	2849.72
7938	9.287	781.555	782.562	889.798	1304.26	1730.02	1458.3	1526.21	787.04	1551.17	1588.08	34.5466	29.2394	25.3571	154.394	1844.59
7939	12.292	781.556	782.563	459.589	660.811	316.139	415.305	402.37	350.221	336.422	292.511	15.5971	18.4899	22.5531	58.023	660.209
7940	14.495	781.556	782.563	174.594	256.55	445.697	223.116	248.616	368.89	276.07	467.914	4.89695	5.83995	32.3451	251.822	163.306
7941	10.796	781.556	782.563	534.055	909.961	924.15	1026.02	1026.25	608.591	875.806	1359.34	46.9666	33.1896	34.5263	115.05	1044.43
7942	11.179	781.556	782.563	1851.33	4065.99	985.766	2059.1	1845.06	1152.32	1900.36	2388.59	30.9583	62.4913	41.181	194.91	3326.62
7943	10.405	781.556	782.563	548.926	951.358	1060.53	1116.6	1116.77	552.923	1077.65	953.851	55.5448	12.6459	15.036	124.597	1129.5
7944	11.388	781.556	782.563	700.565	1026.58	985.766	2028.04	1791.07	1166.21	1798.86	1641.86	73.4505	38.9071	34.1285	590.367	1130.96
7945	11.669	781.556	782.563	1840.21	1888.49	1953.3	2309.55	2256.97	1717.27	2104.06	1941.99	27.5718	104.513	91.8342	623.767	3021.5
7946	12.602	781.556	782.564	230.977	230.326	167.63	167.037	170.476	162.897	124.389	114.704	6.6668	13.9685	11.1429	127.855	318.832
7947	9.55	781.556	782.564	208.052	1751.54	2486.47	2118.02	2252.81	262.557	2221.01	345.244	4.27839	31.7035	12.9371	199.318	2432.9
7948	9.88	781.556	782.564	197.712	310.618	384.3	372.005	356.926	230.75	378.028	382.961	6.37447	3.78174	4.45335	35.9956	404.869
7949	9.487	781.556	782.564	1103.11	1927	2486.47	1754.31	2244.71	1056.59	2244.97	1709.68	4.27839	31.7035	61.8232	187.54	2211.59
7950	10.102	781.556	782.564	341.697	550.186	611.824	624.044	625.295	381.007	611.029	597.285	16.3486	13.9822	12.4386	66.2769	686.345
7951	13.658	781.556	782.564	23.9029	23.5201	21.7047	21.766	11.8295	29.6924	18.403	20.7315	12.8992	2.36998	2.19705	45.1139	23.3112
7952	13.468	781.557	782.564	15.8366	13.4839	10.908	12.1837	7.56896	4.64267	10.3601	13.5056	2.66471	1.82426	1.83102	30.673	20.0039
7953	7.803	781.557	782.564	118.733	148.394	212.1	175.861	173.177	69.4668	175.456	185.856	41.9626	40.8124	42.0585	41.4893	232.209
7954	12.899	781.557	782.564	87.2604	75.6124	46.3144	49.1631	48.7865	19.3806	39.6188	38.634	2.88227	3.47113	2.93161	110.598	113.787
7955	14.229	781.557	782.564	97.6582	86.0748	98.4797	121.463	44.4805	55.5045	90.6561	148.646	0.63724	1.60173	21.6651	180.659	64.5182
7956	5.963	781.557	782.565	1.83432	1.66371	69.3027	1.86278	8.90776	52.4323	64.1344	51.2099	0.708441	1.04738	0.689025	3.50755	0.748723
7957	12.586	782.558	783.565	114.061	112.212	67.1921	79.8036	83.4681	78.0446	59.4412	53.8484	9.16171	6.66651	4.77523	61.8154	161.246
7958	11.938	782.558	783.565	395.606	563.05	430.221	527.042	471.213	378.141	455.39	417.357	46.5138	45.6454	40.4122	156.588	631.489
7959	9.652	782.558	783.565	100.243	158.969	190.469	179.247	182.874	96.7251	1079.36	180.512	26.2829	25.8243	31.6156	93.4585	211.024
7960	11.806	782.558	783.566	885.522	1243.71	1029.99	737.558	704.932	497.813	687.343	381.117	46.5138	45.6454	40.4122	297.696	1453.56
7961	14.501	782.558	783.566	84.5122	123.531	214.364	106.801	118.104	180.164	131.704	229.389	1.90823	2.88462	16.3654	122.627	78.5981
7962	10.097	782.558	783.566	165.51	249.947	301.385	300.806	299.103	165.107	293.713	295.921	3.08027	4.44261	7.29743	30.744	335.976
7963	11.38	782.56	783.567	339.471	553.288	388.291	339.096	471.065	1194.39	341.671	452.257	10.9529	15.9737	15.0045	344.575	560.545
7964	10.805	782.56	783.567	436.593	635.07	1545.16	710.262	1492.87	419.331	1940.39	2303.13	10.5	7.8261	8.71012	81.0185	724.058
7965	10.415	782.56	783.567	262.975	461.57	511.469	549.652	520.146	276.686	522.553	482.727	7.09971	6.54133	6.43617	60.0413	524.669
7966	14.496	783.571	784.578	0.576841	0.179287	321.081	107.506	288.177	286.055	191.366	308.905	10.2309	10.9532	13.1654	8.08214	5.25215
7967	9.486	783.571	784.579	42.5949	36.5533	1384.07	33.4018	366.947	1090.32	1526.64	1672.54	102.321	101.841	85.7558	86.2477	70.6496
7968	14.203	783.571	784.579	82.1804	38.0122	61.7827	80.1286	106.457	73.3132	78.2418	66.3371	4.47202	4.64916	4.56554	4.48611	19.9354
7969	10.823	784.575	785.582	11.1797	12.2015	2169	6.74506	535.538	1891.33	3134.28	4953.03	108.561	165.711	156.11	83.8056	105.968
7970	11.787	784.575	785.582	23.007	6.44686	685.988	28.3206	253.256	730.743	565.67	121.396	71.9991	66.2408	73.913	57.3326	40.149
7971	10.437	784.575	785.582	4.93432	5.38531	731.528	2.97703	171.361	166.021	797.307	669.598	55.5448	59.3147	47.0008	45.0167	34.183
7972	11.348	784.575	785.582	1.92441	2.69546	668.889	1.77117	179.624	610.601	732.819	614.457	71.5812	74.7059	62.3487	49.6353	104.29
7973	7.74	784.577	785.584	3.0619	41.0154	26.3524	50.9124	35.2123	30.5718	42.3256	36.5279	2.3051	1.81392	1.72834	1.59559	1.59968
7974	14.494	784.64	785.647	0.0136275	0.0902807	2.39271	0.136994	0.203825	0.181287	0.898733	2.06072	0.0247256	0.106107	0.182325	0.139144	0.25263
7975	14.492	785.583	786.59	13.345	9.3263	0.212374	37.914	0.220327	0.195964	50.876	169.4	0.0590138	0.114697	0.144613	0.0326502	11.7419
7976	11.753	785.587	786.595	15.7933	9.64077	1631.73	8.56481	559.815	1554.81	1138.81	538.106	195.587	137.4	157.777	118.125	78.8882
7977	8.038	785.587	786.595	2.26071	0.53055	58.726	0.717608	12.8114	50.2026	69.5093	60.1877	2.646	3.02415	2.78615	4.03256	1.92207
7978	10.811	785.587	786.595	4.18302	4.15479	2169	3.48915	299.03	1086.54	3134.28	3401.72	108.561	60.3874	90.0891	83.8056	64.6675
7979	9.628	785.588	786.595	18.5875	15.9511	277.311	14.5759	366.93	262.557	295.861	267.422	109.158	135.063	17.8837	14.8703	16.9806
7980	10.107	785.588	786.595	17.309	17.3004	432.719	11.4369	99.8951	381.007	493.438	433.061	54.488	35.3076	29.7517	27.1444	20.5553
7981	9.491	785.588	786.595	38.4372	32.9854	1718.97	30.1415	365.964	1290.11	1876.82	1672.54	97.2918	94.1803	83.2679	86.2477	80.7643
7982	14.499	785.588	786.595	0.162981	0.164873	321.081	37.5072	288.177	286.055	191.366	308.905	10.1249	11.274	12.9716	8.08214	0.202619
7983	11.391	785.588	786.595	5.99939	6.89124	668.889	4.71072	179.624	639.179	713.33	638.889	71.5812	74.7059	60.8801	49.6353	37.7236
7984	13.634	785.588	786.596	0.10985	0.109437	113.335	10.5001	79.5057	53.1799	96.2183	103.259	5.95721	12.1534	2.17015	1.24083	0.322464
7985	11.167	785.588	808.579	717.609	891.368	407.834	184.515	583.044	491.744	322.639	203.57	21.5809	33.8871	4.29332	28.1237	961.413
7986	14.23	785.589	786.596	0.0606585	0.0533788	32.9335	1.97845	27.4109	13.7209	31.2806	31.493	2.88058	2.3697	7.30194	1.77448	0.145525
7987	9.565	786.59	787.597	32.1691	35.0567	818.433	32.0342	131.98	645.295	877.915	799.675	56.564	42.9988	52.6416	41.3802	37.3192
7988	11.132	786.591	787.598	49.6515	4.57559	561.404	68.1056	315.331	301.528	606.712	508.896	43.6017	32.6925	24.8613	22.5298	29.514
7989	10.812	786.591	787.599	32.8807	4.47885	1010.69	11.1024	161.321	876.214	722.213	1630.49	53.2967	30.2406	50.1446	42.3964	54.8629
7990	10.368	786.591	787.599	12.9241	3.35074	352.601	8.63887	78.1605	305.516	420.128	328.643	26.7704	25.6468	24.4946	23.8303	15.4259
7991	5.931	786.591	787.599	1.71452	1.55505	28.8771	1.74112	2.41053	21.4463	24.9923	21.0989	0.662172	0.663579	0.625706	3.27847	0.699823
7992	10.107	786.591	787.599	15.2917	10.7517	201.432	6.62359	47.8805	179.393	236.296	210.13	15.0115	15.1894	14.4455	16.0577	11.4354
7993	11.394	786.591	787.599	16.3845	6.68489	346.376	9.74009	82.987	301.528	386.933	324.07	32.9374	34.4346	31.5193	24.9366	16.1999
7994	9.889	786.592	787.599	2.57174	0.707373	130.384	1.6812	27.6981	116.742	151.942	127.741	10.1828	7.93897	8.67632	4.77801	6.41916
7995	14.494	787.595	788.602	0.154641	0.156435	41.9896	0.158877	41.9535	41.6377	27.4729	42.2288	0.0286751	0.123056	0.155151	0.12808	0.19225
7996	9.582	787.595	788.602	9.1569	6.04055	43.2427	8.62533	8.01627	38.88	44.4951	40.8546	7.45598	7.26366	10.6641	11.1449	6.19511
7997	10.789	787.595	788.602	3.30949	3.28716	138.697	2.76052	4.80538	275.188	158.763	133.287	4.19488	2.99136	4.73685	2.99492	3.44836
7998	11.287	787.595	788.602	2.99614	3.12237	98.6404	2.26271	7.79516	93.8384	437.906	92.5585	3.82653	3.59092	3.0596	2.487	3.87677
7999	11.616	787.595	788.602	16.6593	17.0699	218.84	11.6686	34.5434	245.296	241.071	73.1121	17.4737	15.9283	13.1589	15.1447	17.8599
8000	11.047	787.595	788.602	3.64314	2.81208	160.061	2.37534	7.30631	145.886	437.906	145.411	2.61595	2.65064	3.78685	2.14712	2.8229
8001	10.425	787.595	788.602	4.93041	5.38104	101.635	2.97467	8.22765	98.3414	120.556	97.8093	7.24216	6.67258	5.86528	4.60999	7.02294
8002	10.079	787.595	788.603	8.26533	13.5104	54.9265	8.32306	11.5941	58.5661	113.378	95.273	14.3521	13.4579	9.94144	7.49862	9.33071
8003	9.881	787.595	788.603	3.28538	3.3195	34.955	2.20588	3.077	35.1776	40.041	36.4104	3.00445	4.52507	4.58454	2.35532	3.8632
8004	9.431	787.595	788.603	18.3992	12.1374	157.74	17.3311	11.0778	163.26	216.362	179.317	24.8991	14.5951	21.4278	22.3937	12.448
8005	10.082	787.601	788.608	3.62671	13.3226	10.5063	10.2561	34.273	8.88335	8.71945	8.9838	14.1526	16.0889	9.80325	12.4822	9.20101
8006	9.591	787.601	788.608	9.1793	16.3858	30.6363	8.64643	73.0801	38.88	201.751	32.9988	12.4221	7.28143	23.24	11.1721	2.29511
8007	11.377	787.601	788.608	13.8536	14.195	12.8662	16.1885	79.7262	12.7998	11.8744	11.0834	22.703	17.9488	17.9283	14.5543	14.8519
8008	10.401	787.601	788.608	9.55816	10.345	1.94288	17.3837	30.021	1.76435	1.40044	1.38495	9.30204	16.7164	15.0668	12.9716	9.23631
8009	11.677	787.602	788.609	22.1558	7.06808	9.87799	42.1593	97.1265	5.44724	6.1614	6.03473	51.2053	38.1031	46.7497	41.2253	19.9518
8010	9.884	787.602	788.61	4.00477	1.92289	2.10219	2.20376	11.7909	1.18751	1.47586	1.50152	4.54103	4.11781	4.62974	3.9669	3.89232
8011	14.497	787.602	788.61	1.72168	7.42354	0.32164	8.05996	1.66782	0.296787	0.242094	0.304324	2.44297	2.7002	3.62496	1.93199	2.57152
8012	11.147	787.604	788.611	29.9941	24.8955	17.0713	48.9444	40.9828	17.9362	18.956	17.6931	42.9382	21.1451	43.7264	43.3233	35.9667
8013	10.372	788.602	789.609	0.686049	0.566846	8.66958	0.984428	3.18809	15.3239	7.75697	7.01787	2.28217	1.67833	2.5339	1.79781	2.69372
8014	11.085	788.608	811.598	30.8945	79.9892	1049.39	569.957	1223.46	834.991	878.048	854.607	32.4049	29.539	24.4031	28.0857	33.121
8015	14.497	789.561	790.568	1.69316	1.66545	3.52103	1.1774	2.48018	2.49866	0.930569	2.80385	0.0953079	0.100435	0.12663	0.417597	1.96101
8016	14.489	791.54	792.547	0.435181	0.768482	0.714627	0.275776	0.436572	0.626115	0.297687	0.374207	0.202695	0.213598	1.81963	0.329169	0.371457
8017	14.494	791.577	792.584	0.800955	3.30603	4.55585	1.90834	3.93059	3.73498	1.15178	4.6858	0.156063	0.123197	0.155329	0.316742	2.4352
8018	10.803	793.554	794.561	2.26481	2.24953	5.38069	7.44126	1.87174	2.52948	2.74453	3.6922	2.87072	2.0471	3.24161	2.09893	2.35984
8019	11.602	793.591	794.599	6.36487	18.5052	24.7635	33.986	24.0734	21.8632	25.5258	10.1662	7.05435	5.7049	4.79081	3.55458	5.61003
8020	10.087	793.592	794.599	7.21915	11.8003	9.3058	12.437	10.4136	4.54417	9.46386	10.0537	12.5355	11.7544	8.68311	6.54949	8.14968
8021	11.238	793.592	794.6	30.112	45.0522	76.6161	103.158	72.4755	66.7387	74.5354	83.868	31.5842	28.7909	23.7851	27.3744	32.2821
8022	9.696	793.593	794.6	21.4299	18.3904	20.1808	21.9559	18.1394	16.5636	20.5236	19.9768	22.9573	22.5567	27.6153	20.2223	19.5773
8023	14.495	793.593	794.6	0.800955	3.30603	4.55585	1.79197	3.93059	3.73498	2.72798	4.6858	0.180116	0.189805	0.23931	0.316742	0.296532
8024	14.492	794.595	795.602	0.431779	1.31822	0.305728	0.689593	1.7819	1.13528	1.09412	2.54488	0.156687	0.165115	0.208181	0.171857	0.25796
8025	10.053	795.512	796.519	5.131	8.48842	15.316	15.5228	12.6716	4.09066	17.4977	3.03215	19.9329	20.3914	18.1401	13.3195	19.957
8026	10.793	795.512	796.52	29.801	10.0262	17.2592	96.6441	41.0237	26.0895	16.9778	33.56	1.37862	0.983089	1.55674	0.98426	2.57038
8027	10.395	795.512	796.52	11.6851	8.52573	3.78315	16.8101	12.9262	8.99785	7.64415	8.91736	1.28543	0.874795	0.744169	0.695094	1.56736
8028	11.368	795.512	796.52	22.2088	6.86786	6.24057	27.4713	14.9452	24.7275	11.2317	10.302	0.962398	0.852809	0.530822	0.532496	4.62103
8029	11.151	795.513	796.52	29.8965	19.1543	3.53843	27.4713	18.3466	12.6923	10.4834	8.2659	2.30469	2.1343	1.72861	1.66363	5.96042
8030	9.274	795.513	796.52	20.3227	35.0073	33.7446	45.5412	41.8749	31.0629	27.7014	36.0464	18.6501	18.1691	18.8836	16.8531	14.3218
8031	8.89	795.513	796.52	20.852	18.5842	17.0193	21.3816	22.845	13.8024	14.5802	19.6461	3.32247	2.54604	2.4232	2.60808	2.79608
8032	11.682	795.513	796.52	31.31	3.70336	4.39407	20.4384	17.6447	12.3668	3.92983	10.0756	0.246164	0.229548	0.2351	0.466568	10.1304
8033	14.496	795.57	796.578	3.62315	4.48222	6.41745	2.62966	6.54859	5.306	4.06283	6.62826	0.182268	0.674362	0.561436	0.777998	2.44547
8034	11.34	795.571	796.579	10.8552	16.7273	14.898	15.9544	15.3015	12.993	13.2893	10.7873	4.02217	3.77451	13.1084	10.2985	6.10913
8035	11.611	795.571	796.579	24.1106	37.7202	21.9199	31.299	30.2077	32.1949	31.5994	22.8263	10.8242	10.7721	12.2673	9.38145	11.0634
8036	14.493	795.608	796.614	0.205094	0.380401	2.11052	0.210713	0.718978	0.522446	0.751774	2.4026	0.154873	0.20124	0.258162	0.169868	0.382698
8037	7.475	796.455	797.463	0.670948	0.599662	0.5399	0.112821	0.148194	4.7656	0.115699	0.116404	0.100121	0.0962683	0.0910495	0.116936	0.88744
8038	10.697	796.515	797.523	7.00762	3.99243	13.9804	4.20824	6.60877	3.36202	2.37068	6.33139	0.4797	0.404089	0.482958	0.394952	1.39841
8039	10.988	796.516	797.523	6.76241	4.78654	13.9804	7.40861	5.62591	6.10016	3.66753	2.9033	0.385865	0.433678	0.304422	0.499746	7.41172
8040	10.799	796.575	797.582	30.3277	41.1912	19.5504	35.6138	9.86526	41.4484	43.1335	43.5584	15.395	14.1843	12.4681	9.79971	14.929
8041	10.849	799.604	800.611	13.6264	14.8718	12.2557	8.22122	10.1343	10.6035	9.86274	8.10306	20.0155	18.4413	16.2101	12.7408	19.4096
8042	6.722	800.47	801.477	0.952734	1.04344	0.993979	1.01807	2.47167	0.979038	2.03439	2.35964	3.0167	2.58222	1.81611	1.1407	1.24377
8043	11.286	801.523	802.53	2.59447	2.06534	1.77602	1.4967	1.82111	2.0198	1.8787	1.5435	2.53111	2.37527	2.02382	13.0273	2.56434
8044	10.787	801.524	802.532	2.07158	2.0576	1.91327	1.72795	1.71204	2.14236	1.50608	1.55388	2.62579	1.87244	2.96504	7.20181	2.15851
8045	10.4	803.538	804.546	29.6596	43.3489	30.549	47.9472	37.3076	21.0421	36.5919	32.9304	2.43509	2.64922	12.1815	23.7043	52.9213
8046	14.501	803.539	804.546	26.7568	35.9234	78.7537	46.7001	82.0668	52.4772	70.6791	61.2337	0.334212	2.88429	9.61319	37.4744	23.3682
8047	12.278	803.539	804.546	5.13984	27.5685	5.7312	6.24146	6.1982	5.77272	5.5877	3.94024	0.407746	0.62791	6.09097	11.1992	19.4502
8048	11.273	803.539	804.546	62.7964	185.565	55.5611	81.1736	150.268	41.184	63.909	52.8631	3.7738	3.54144	22.8834	228.26	111.945
8049	9.664	803.539	804.546	7.29798	17.1504	7.90203	14.5697	9.43335	7.54497	9.35938	10.2425	0.934915	0.767058	2.64598	5.58696	17.776
8050	9.876	803.539	804.546	8.95441	14.042	11.2731	13.4605	11.7104	11.9604	11.7741	12.5113	6.84539	5.02593	6.01521	6.27854	19.0759
8051	12.418	803.539	804.546	5.13984	27.5685	4.39701	5.58734	6.51376	4.596	6.05844	3.78712	0.31821	0.439288	7.13156	10.1423	8.87794
8052	9.31	803.539	804.546	79.7748	100.405	102.819	99.5265	102.58	50.9524	109.053	108.387	35.6124	53.3153	70.5397	51.6553	152.341
8053	10.809	803.539	804.546	67.1753	94.0371	74.5964	95.4569	82.648	55.1522	58.2196	43.0988	2.87952	2.05337	90.0545	60.0634	131.508
8054	11.711	803.541	804.548	86.8386	80.0738	76.9589	91.8489	90.0031	66.9402	84.3136	71.4814	18.0439	16.4481	60.092	85.3553	40.4079
8055	3.222	804.327	805.334	0.939882	0.82594	1.24895	0.68338	0.931631	13.3049	0.78917	0.850512	0.764751	0.9474	0.980862	0.577432	0.583889
8056	11.276	804.541	805.549	168.286	486.79	169.758	287.717	225.442	92.9661	203.013	203.57	13.1982	13.1993	10.1038	3.04012	596.342
8057	14.499	804.541	805.549	74.8267	79.0435	56.6692	46.7001	82.0668	82.0717	70.6791	73.0822	0.334212	0.677236	92.1196	141.428	118.808
8058	10.802	804.542	805.549	815.337	680.15	548.913	1015.98	289.297	203.064	588.859	429.61	15.0902	13.9034	12.2213	1014.62	1465.66
8059	10.101	804.542	805.549	191.379	164.056	87.6221	134.377	64.263	78.2478	109.754	150.445	12.6469	11.859	11.5095	296.417	347.512
8060	9.688	804.542	805.549	122.582	99.2812	47.1592	81.0257	305.312	41.873	53.5111	80.1584	5.56209	8.327	11.0172	578.382	225.554
8061	10.422	804.542	805.549	298.563	243.929	170.917	226.341	103.065	140.828	199.773	259.458	6.69532	6.16875	5.4224	367.128	533.484
8062	4.002	805.235	806.243	1.49843	1.40709	1.58719	1.02198	2.85435	0.759474	1.86767	1.76406	1.51657	1.58781	1.29929	1.42637	1.47643
8063	12.283	805.556	806.563	299.55	345.575	161.212	332.901	172.894	289.809	331.333	432.853	1.2937	0.836372	1.18986	679.457	209.424
8064	10.809	805.556	806.563	815.337	622.864	530.87	1015.98	289.297	618.097	559.724	429.61	13.1797	12.1431	10.6739	969.921	1347.27
8065	11.387	805.556	806.563	282.999	254.107	270.985	299.025	102.681	190.812	272.21	384.941	6.91286	6.30149	5.20586	491.675	434.462
8066	14.496	805.556	806.563	74.8267	79.0435	56.6692	46.7001	82.0668	82.0717	70.6791	73.0822	0.334212	0.677236	90.1157	141.428	118.808
8067	12.611	805.556	806.563	174.192	191.298	221.827	182.843	103.946	175.188	170.04	205.326	0.544976	0.46827	2.21182	197.226	108.662
8068	7.767	805.556	806.563	77.7519	72.3059	30.7522	57.55	34.9023	34.2088	41.5533	43.1341	34.8199	33.8655	34.8995	43.5292	127.306
8069	11.722	805.556	806.563	799.317	504.532	282.572	1034.54	423.777	776.8	1012.5	1351.79	16.5871	15.1201	12.4912	511.46	901.954
8070	10.394	805.556	806.563	298.563	255.7	168.265	241.662	103.065	133.577	212.033	259.458	6.31066	6.19543	5.61857	367.128	554.488
8071	9.566	805.556	806.563	800.843	614.671	47.1592	528.914	303.531	41.873	399.262	83.5205	31.0736	30.5313	37.3782	579.132	1408.46
8072	11.184	805.556	806.563	510.134	483.209	270.985	299.025	102.681	323.955	479.631	523.848	6.70952	6.2964	5.36477	1172.28	1995.79
8073	9.88	805.556	806.563	110.196	94.4468	58.3326	80.0504	37.1839	48.0744	60.2369	90.2717	2.76761	3.58626	2.30602	98.6339	207.087
8074	13.658	805.556	806.563	142.495	22.4067	11.9433	20.3536	19.7648	18.7322	13.1622	12.8834	0.125083	0.193937	5.80647	85.1333	32.2164
8075	10.1	805.556	806.563	191.379	164.056	90.2739	257.776	64.263	78.2478	109.754	150.445	15.9005	16.2662	14.4704	296.417	347.512
8076	13.467	805.556	806.564	142.495	21.824	8.17537	12.4715	10.6015	11.3382	7.94798	8.7944	0.125212	0.134885	4.756	30.5279	14.4571
8077	11.872	805.556	806.564	799.317	862.818	319.046	1022.83	470.927	595.482	993.221	1065.94	5.5439	5.30975	1.35502	1130.92	629.044
8078	12.898	805.557	806.564	53.0702	20.3877	45.7135	45.8993	30.2644	47.2673	39.9975	43.0731	0.177223	0.191646	1.40997	126.515	27.9033
8079	14.233	805.557	806.564	52.9641	17.9872	11.8829	20.0321	21.8278	19.4362	16.3692	12.6054	0.0584127	0.0925267	57.6702	88.4238	48.4588
8080	3.591	806.34	807.347	0.662827	1.20302	0.582563	2.88592	1.83858	0.0698262	1.13605	1.14236	0.906527	0.496674	0.90742	0.0832762	1.80314
8081	4.058	806.34	807.347	1.93695	2.29468	2.10133	1.52269	1.67983	1.83253	1.48031	1.25677	1.8356	1.86853	1.86381	3.73752	1.33614
8082	11.618	806.559	807.566	394.503	437.118	495.618	482.486	200.305	373.323	501.96	688.483	18.9788	17.3003	14.2924	992.449	455.245
8083	10.388	806.559	807.567	188.077	229.92	123.798	204.653	154.058	119.729	177.633	160.617	6.26484	6.15045	4.16782	4.32073	172.856
8084	9.878	806.559	807.567	70.0424	83.0648	45.9439	75.7926	44.8546	42.7985	61.2896	54.0677	2.84324	4.28228	2.36903	2.12871	62.8972
8085	9.68	806.56	807.567	76.905	85.8333	33.6975	69.5361	305.338	46.378	59.6262	55.6564	5.62873	8.42677	4.844	5.06236	66.7041
8086	11.396	806.56	807.567	144.256	131.144	136.413	141.451	49.7657	92.3128	486.221	177.402	6.61314	6.02828	4.98015	254.836	215.629
8087	11.752	806.56	807.567	4.43951	37.4657	1057.21	950.027	1182.44	401.747	849.508	680.12	43.1641	20.2839	13.3097	4.93342	4.44122
8088	7.82	806.56	807.567	38.8828	28.2452	27.9446	36.4878	31.7158	31.0856	27.3853	33.8419	31.6409	30.7736	31.7133	31.284	63.4163
8089	10.091	806.56	807.567	128.19	140.084	71.1305	116.773	82.376	68.9141	104.165	94.0724	12.0198	11.2709	8.3259	6.28005	107.14
8090	4.006	807.287	808.294	1.89813	2.22235	2.14418	5.6833	0.262436	0.110441	0.4394	0.1199	3.87502	0.340726	1.54743	5.33377	2.36917
8091	7.959	807.568	808.575	32.8692	15.1623	5.38568	10.842	7.5438	5.87256	23.5009	3.31869	0.784582	1.78977	1.66425	2.19964	5.04248
8092	11.649	807.57	808.577	12.0585	37.4657	1057.21	950.027	1377.32	921.13	992.372	362.407	43.1641	20.2839	37.9358	10.9622	12.9276
8093	14.494	807.57	808.578	50.6378	77.557	249.336	147.59	94.8688	181.385	124.141	77.8873	1.61125	1.4004	1.29387	0.141846	0.212914
8094	11.877	807.571	808.578	331.152	566.83	408.974	523.493	474.304	362.91	535.392	496.787	28.6864	38.2262	22.2911	2.85894	534.774
8095	9.486	807.571	808.578	380.066	481.662	257.027	440.197	303.279	244.163	59.6262	340.144	53.6118	52.6762	64.4893	47.2246	374.126
8096	10.77	807.571	808.578	529.481	4.75251	203.67	337.817	641.981	171.354	265.31	501.336	12.231	7.03489	13.5578	2.72119	2.42605
8097	10.419	807.571	808.578	191.41	229.92	123.798	184.185	146.016	119.729	177.633	160.617	4.63198	5.38207	3.94764	1.33348	172.856
8098	11.255	807.571	808.578	3.46732	891.368	407.834	184.515	738.95	614.039	322.639	203.57	73.9927	33.8871	4.29332	4.34508	4.48644
8099	14.2	807.571	808.579	65.0279	27.9594	26.8892	37.8122	15.2656	15.5302	35.9835	6.33961	4.15314	4.31765	4.24	39.4065	51.9285
8100	9.871	807.571	808.579	70.0424	83.0648	45.9439	75.7926	46.9135	42.7985	61.2896	54.0677	5.72501	4.20335	2.32537	2.08948	63.8415
8101	12.291	807.571	808.578	115.066	183.662	64.1979	140.014	177.438	23.0091	151.026	49.3895	11.3657	4.11182	6.30225	0.316004	179.364
8102	13.494	807.571	808.579	5.5493	8.02695	2.64933	4.48613	3.66763	6.03912	3.51497	5.29294	0.879795	0.749352	0.894062	0.164817	4.65685
8103	10.075	807.572	808.579	128.19	140.49	71.1305	116.773	82.376	68.9141	104.165	94.0724	4.65259	5.52619	9.07732	6.84683	104.466
8104	9.687	807.572	808.579	70.0424	83.0648	45.9439	73.3043	310.094	46.378	59.6262	55.6564	23.9893	23.5707	28.8566	21.1313	66.7041
8105	14.492	808.574	809.581	8.12651	77.557	249.336	147.59	235.872	181.385	124.141	248.977	1.05465	1.3974	1.40206	0.0680844	0.166773
8106	9.606	808.574	809.582	29.002	45.0249	173.406	93.6195	199.864	182.338	902.1	776.525	31.0691	30.5269	37.3729	27.3676	26.4947
8107	11.323	808.575	809.582	3.16273	207.33	541.399	356.967	727.108	64.1734	94.2646	486.841	14.3724	35.753	7.71263	3.63995	4.09232
8108	10.821	808.575	809.582	4.65308	13.6901	1547.48	626.334	1278.99	83.5217	949.986	960.938	26.0969	17.6568	8.828	4.2108	4.84833
8109	10.412	808.575	809.582	92.9478	110.587	57.0581	101.064	63.6867	57.2049	84.778	73.3385	6.66965	6.1451	5.40161	4.24556	72.0961
8110	9.442	808.575	809.582	45.7829	39.2892	904.508	412.423	1051.25	763.29	155.615	731.886	49.046	48.1901	58.9972	43.2028	41.8248
8111	10.095	808.575	809.582	22.0631	22.0521	303.71	252.123	356.852	262.619	420.777	258.353	23.4259	23.9647	21.319	15.6536	23.4543
8112	11.695	808.575	809.582	162.788	84.3628	197.529	240.167	272.548	176.805	245.107	72.2284	18.6755	18.8594	18.1279	19.74	268.736
8113	10.54	808.975	809.982	5.00277	4.04481	3.77884	2.08562	3.17221	3.06322	3.46081	2.31319	20.1083	14.963	10.0452	7.18164	9.4032
8114	11.402	809.587	810.594	5.1439	23.0748	541.399	318.856	616.964	442.007	450.626	430.706	14.3724	11.8349	7.71263	5.24218	6.18202
8115	11.637	809.587	810.594	14.1287	37.4657	1202.19	950.027	1446.95	977.847	1107.03	384.956	43.4798	26.7928	13.3097	12.8442	15.147
8116	14.496	809.587	810.594	7.58799	77.557	249.336	147.59	235.872	4.70966	124.141	248.977	1.05465	0.186759	1.40206	0.194384	0.291774
8117	7.772	809.587	810.595	49.5723	47.694	80.5266	54.1481	96.3165	69.3076	65.3699	60.6815	53.4279	51.9634	53.55	52.8253	45.5195
8118	10.422	809.588	810.595	4.87044	11.5205	512.762	304.851	614.91	448.214	461.688	452.394	10.0509	6.59142	5.79393	4.55392	6.93752
8119	9.875	809.588	810.595	3.28054	3.31461	193.049	87.9673	206.585	174.081	159.916	152.173	6.15412	4.5184	4.57778	2.35185	3.85751
8120	9.556	809.588	810.595	10.6575	20.494	1162.19	93.6195	1341.56	170.739	937.382	155.561	8.67787	8.45403	12.4118	12.9713	7.21036
8121	10.1	809.588	810.595	11.9016	11.8957	303.71	257.776	356.852	262.619	260.861	258.353	12.6368	11.8495	11.5003	8.44415	12.6521
8122	11.184	809.588	810.595	3.29993	5.57056	504.45	351.975	680.015	477.308	522.274	522.621	12.8333	10.1887	7.71263	5.2031	4.26984
8123	5.936	809.588	810.596	3.30534	2.9979	41.6488	14.5019	37.352	39.293	26.2398	26.9446	1.27657	1.27928	1.24158	6.3204	1.34915
8124	11.388	810.591	811.598	6.2778	19.6868	267.77	152.432	292.856	198.32	203.432	205.358	7.75446	6.72879	5.55887	6.39774	7.54475
8125	9.688	810.654	811.661	28.6322	24.5711	32.0803	22.4527	24.2358	22.1304	27.4212	26.6907	30.673	30.1377	36.8963	27.0187	26.1569
8126	14.497	810.654	811.662	0.367423	0.209384	7.41975	0.212652	0.316391	0.281406	1.33951	10.4319	0.156298	0.164706	0.207665	0.475724	0.523198
8127	11.671	810.655	811.662	1.14769	1.74639	21.2888	1.12747	1.10797	1.09072	1.03591	1.49198	1.58421	1.6303	1.35314	1.46268	2.30312
8128	9.86	810.655	811.662	0.530743	0.575666	1.5636	0.36612	0.475916	0.340177	0.389548	1.34673	1.00515	0.938928	0.454009	0.428629	0.42196
8129	10.113	810.655	811.662	0.928511	2.86472	11.2107	1.21568	3.35155	1.08777	0.942448	1.37267	2.3911	2.84007	1.31596	1.00672	0.868419
8130	6.443	811.402	812.409	33.8961	38.1878	34.9978	35.3608	46.074	14.3017	40.858	41.2114	41.0328	31.6195	35.6012	26.0684	37.8973
8131	5.096	811.429	812.436	3.81638	3.4439	3.44884	1.63445	2.75976	0.0825714	11.214	8.51403	4.23436	4.54827	1.59754	3.93756	0.686818
8132	9.681	811.594	812.602	12.501	10.7279	35.9209	16.3558	170.194	22.9413	29.0015	33.7318	13.392	13.1583	16.1091	11.7965	11.4202
8133	9.408	811.597	812.604	46.2156	39.6605	163.947	51.5904	136.428	99.1441	113.205	128.564	49.5096	48.6456	59.5548	43.6112	42.2202
8134	10.42	811.598	812.605	5.08313	5.54771	100.595	8.12319	113.696	61.5463	76.2322	79.7326	7.46648	6.87926	6.04695	4.75279	7.24047
8135	6.391	812.406	813.413	14.2668	16.0616	15.4014	14.9203	19.7001	5.67293	17.1784	17.2195	17.4656	8.12766	14.9827	11.7202	14.6245
8136	9.687	812.667	813.675	52.789	45.3016	28.0927	41.3959	44.6834	40.8016	50.5563	49.2094	56.5515	55.5646	68.0255	49.8141	48.2253
8137	11.069	812.668	813.675	30.6837	31.44	64.9738	21.4918	28.8409	28.3499	26.3002	45.655	32.1838	29.3375	24.2366	27.8941	32.895
8138	14.505	812.669	813.677	0.791578	1.59614	6.8914	0.777734	1.9537	1.63698	2.9645	6.00545	0.815214	0.947602	1.02355	0.985097	1.04235
8139	11.497	813.503	814.51	4.04281	4.51592	2.06818	1.55978	2.70981	2.05751	2.05039	1.96912	3.68491	9.12927	7.61914	4.89361	4.12583
8140	4.66	815.263	816.271	0.533784	0.388728	0.469208	0.122913	0.824674	0.110196	0.123936	0.102336	0.102693	0.100979	0.100523	0.105478	2.71401
8141	5.568	815.46	816.467	2.70436	2.65218	2.68163	2.16952	3.02491	2.51864	2.77115	2.85388	2.77183	3.23511	2.31003	2.67493	2.21774
8142	5.503	816.46	817.467	1.92818	1.76648	1.75675	0.721001	1.51184	0.0799047	4.88433	3.84015	1.25154	2.82366	0.748197	0.739088	0.102209
8143	4.055	818.375	819.383	4.03096	4.21524	3.96902	7.45422	1.53262	1.09991	2.09936	1.09782	6.31573	2.60552	3.63701	8.64024	4.66463
8144	11.4	819.511	820.519	33.0758	3.09562	7.93561	4.00793	4.79254	3.77299	2.95745	5.90168	0.776679	0.670912	0.374965	1.36059	12.3793
8145	11.222	819.512	820.519	33.0758	5.28739	8.92242	43.5526	10.4635	11.3176	7.35071	4.83929	3.29692	3.09392	2.63614	2.14278	9.29438
8146	14.5	819.512	820.519	3.24392	4.46356	11.6646	5.05297	4.03662	5.24755	4.99319	7.19354	0.121397	0.127927	0.267647	4.88186	2.27289
8147	10.403	819.512	820.519	2.88815	4.81632	4.20004	7.67918	5.06938	2.57417	2.86664	4.45179	3.3263	4.97683	3.37252	3.49626	4.40196
8148	10.814	819.512	820.519	3.22665	3.9377	2.73416	16.8091	8.49736	6.49135	15.8205	4.72177	1.70637	1.21681	1.92683	1.21826	14.0974
8149	11.868	819.512	820.52	2.0118	9.41077	3.36176	14.9189	11.2712	9.06463	7.93376	8.62497	1.15879	1.08058	0.909776	3.76001	22.646
8150	14.504	819.568	820.576	0.161102	1.53674	2.24484	1.20313	2.01546	1.50505	1.19886	1.78671	0.121653	0.104648	0.157617	0.133431	1.43437
8151	3.132	823.245	824.253	0.485862	0.502702	0.484194	0.0934057	0.0866092	3.2826	0.0879756	0.0873455	0.0944209	0.0949043	0.0921874	0.119855	0.0964277
8152	4.006	823.245	824.253	32.935	38.0821	32.5003	22.0197	66.4166	7.81964	45.1834	44.372	35.2108	44.6457	32.8084	32.1204	40.1953
8153	4.139	823.245	824.253	3.65175	5.30982	3.00571	1.75276	5.14014	12.7762	1.99229	3.83053	3.43472	3.81639	2.56845	2.28788	3.07597
8154	10.807	823.542	824.549	0.738533	0.73355	3.55544	0.616028	0.610356	3.14713	7.47393	2.7418	0.936114	0.66754	1.05706	0.668335	0.769523
8155	3.263	824.349	825.357	6.59229	6.80629	7.39669	9.21827	5.00793	94.8397	9.30394	8.59069	5.28465	4.74995	6.91138	9.05058	8.55865
8156	3.132	824.35	825.357	5.32999	6.80629	7.39669	0.0943111	0.0877051	7.90386	0.0890887	0.0884506	0.0956156	0.0926541	0.0933538	0.233439	0.0852661
8157	6.471	825.291	826.298	16.6112	16.7879	16.5848	16.3795	20.1073	9.80955	19.7873	17.8283	11.3883	26.4375	17.2983	12.3758	16.2695
8158	3.02	825.297	826.305	1.34989	1.50351	1.57965	2.07542	0.0786919	8.09755	0.08475	0.086234	0.601722	0.0721028	0.0893025	1.88316	0.597926
8159	11.656	827.538	828.545	33.8593	19.5261	34.6905	37.024	18.1917	26.3901	37.0323	46.5413	20.3003	18.5049	15.2875	129.951	10.3833
8160	11.23	827.538	828.545	12.6105	34.7281	13.6809	37.7418	5.65715	4.2579	33.041	21.7657	3.30609	3.10253	2.64347	35.1802	35.3962
8161	10.398	827.538	828.545	8.51264	7.0576	3.33786	8.50122	2.62429	3.05027	5.72692	7.68368	1.34051	0.91228	0.776057	19.4459	14.4572
8162	14.498	827.538	828.545	9.26433	9.47784	5.40361	4.75313	10.1748	7.75583	8.00569	7.28395	0.129898	0.136885	13.9106	19.0712	12.9914
8163	12.28	827.538	828.545	3.70026	10.426	5.6957	3.85182	6.51379	2.37091	3.01065	5.92563	0.0865484	0.174791	0.341411	20.5776	5.69369
8164	10.807	827.538	828.545	10.268	9.54703	18.0015	17.0643	6.67674	8.91813	12.272	17.5684	1.42222	1.01418	1.60596	57.9199	25.2064
8165	9.883	827.538	828.546	5.94337	2.43243	1.08024	2.03198	0.772721	1.19776	1.44976	2.03941	0.198987	0.187491	0.227937	3.67491	10.2378
8166	12.912	827.538	828.546	1.49302	1.88024	0.80339	2.03713	0.717869	2.33659	2.58795	0.698859	0.0182551	0.0212734	0.85769	11.9811	1.12647
8167	11.872	827.538	828.546	13.5802	19.5261	34.6905	15.2146	6.59985	5.96457	37.0323	44.2475	0.600321	0.617107	0.970402	84.0319	18.1164
8168	12.417	827.538	828.546	2.17139	10.426	3.1482	1.84368	6.51379	1.83645	2.66397	3.54135	0.0842486	0.174791	0.351863	17.401	1.60396
8169	9.296	827.539	828.546	28.3647	25.4599	7.88744	4.66205	7.99011	9.26461	12.4951	17.1409	8.54443	4.26765	5.87269	12.9571	47.1075
8170	10.405	828.541	829.548	3.60195	2.73495	1.43846	2.10601	0.381638	1.1909	1.78494	3.42753	0.346462	0.250022	0.240879	8.96093	8.15566
8171	9.883	828.541	829.549	1.46245	2.80551	2.64444	1.44879	2.67211	1.49382	1.85655	1.88883	2.60911	3.38087	2.17395	2.29898	5.65839
8172	10.078	828.541	829.549	8.60317	14.4687	4.07431	12.5616	9.9906	5.94923	10.5478	6.2992	0.595046	0.601932	0.537442	5.24121	6.75192
8173	11.378	828.541	829.549	21.4427	40.7644	20.7512	77.7661	33.9172	33.1697	114.611	28.3218	1.22214	1.05571	12.1205	21.475	35.9564
8174	10.941	828.541	829.549	15.6145	44.3375	13.0651	19.1778	39.2217	13.6256	17.3007	21.3979	0.414325	0.406922	3.10009	11.9687	15.3103
8175	11.166	828.541	829.549	12.9377	40.7644	26.5334	32.4474	30.9332	37.4568	33.1787	35.7827	3.16114	2.9665	16.3934	21.475	30.7408
8176	10.701	828.542	829.549	14.1331	44.3375	13.0651	19.1778	39.2217	27.5946	18.4131	19.6817	0.55931	0.471152	5.83578	11.9687	15.4723
8177	14.496	828.542	829.549	9.84786	10.8423	9.91419	6.83767	14.1488	13.1137	8.67765	8.4461	0.131287	0.138349	10.53	6.55986	9.5102
8178	9.663	828.542	829.549	1.24232	0.597279	0.368203	0.53005	0.465327	0.478198	0.494757	1.84241	0.800615	0.65687	0.411879	0.775873	2.53356
8179	9.46	828.542	829.549	3.19336	4.33126	2.04294	1.6074	1.14645	1.04641	1.38598	1.84241	2.94597	1.47141	2.0248	6.71231	7.68382
8180	14.497	829.555	830.562	9.99533	10.8423	9.91419	6.66575	14.1488	13.1137	8.56602	8.74256	0.127762	0.134634	8.19513	6.55986	9.44062
8181	11.387	829.555	830.562	33.2152	40.7644	19.7124	32.3375	208.179	30.2001	33.1787	28.0366	19.2438	17.5419	30.8557	22.184	35.9564
8182	10.805	829.555	830.562	35.8779	45.37	27.2786	37.3255	39.2217	27.5946	37.3223	55.5128	4.98157	3.55234	5.87924	40.7595	29.5529
8183	11.676	829.555	830.563	79.7722	105.531	40.6027	76.5397	77.6367	68.223	68.8367	23.0836	17.9937	16.4023	97.0033	107.611	23.0739
8184	11.16	829.555	830.563	40.6737	51.1105	27.991	20.4325	29.795	35.8153	114.611	14.7446	0.977778	0.990745	16.3934	30.672	46.0511
8185	9.454	829.556	830.563	29.8317	42.6092	43.1804	33.7544	34.9858	32.1551	39.8427	38.7812	44.5674	43.7897	53.6099	39.3209	38.0056
8186	10.381	829.556	830.563	17.5543	25.6834	9.49855	21.6422	18.0711	17.2988	20.9026	19.3302	11.8205	13.3307	7.71934	21.1105	9.54029
8187	10.036	829.556	830.563	9.61667	15.2819	5.63943	12.5616	10.1417	4.66544	10.9758	10.7061	5.13243	5.73006	6.23419	11.3841	6.45035
8188	9.567	829.556	830.564	4.62578	5.94341	17.4992	6.74677	34.9858	4.67435	6.24194	3.02901	6.05649	5.90027	6.13232	40.1134	4.6509
8189	11.941	829.557	830.564	77.7228	101.39	38.0336	76.5199	78.1106	64.2477	68.7885	51.6147	31.925	29.1016	78.8479	109.235	107.733
8190	13.469	829.557	830.564	0.644255	0.674326	0.168627	0.453687	0.496811	0.651923	0.264917	0.297614	0.0171205	0.0161564	2.88187	0.36476	0.991123
8191	12.911	829.557	830.564	1.77715	0.224208	0.184407	0.74981	0.786547	0.783524	0.0652206	0.348478	0.0365868	0.0426362	7.70796	6.10727	6.04626
8192	14.231	829.557	830.564	1.30815	0.397138	0.0809042	0.304481	0.354378	0.82812	1.16223	0.320692	0.0904688	0.0906058	8.79192	1.04378	0.382322
8193	13.653	829.557	830.564	0.571389	0.953216	0.0798332	0.262588	0.414195	0.820996	0.132091	0.180047	0.035623	0.0348871	5.68587	0.120493	0.52708
8194	10.809	830.557	831.565	38.7937	285.066	12.5825	20.4845	48.2772	13.0914	39.8819	15.5709	15.6143	14.3863	12.6457	40.5995	15.1417
8195	14.502	830.558	831.565	25.4861	31.4606	41.9669	31.4262	62.5493	40.6527	24.3557	40.2649	0.14853	0.156519	1.97522	19.8576	28.7805
8196	11.381	830.558	831.566	17.3518	63.1147	40.6416	48.8906	60.8175	16.7171	18.0143	38.4183	6.23847	3.4119	3.18702	65.2173	94.3475
8197	14.492	831.57	832.577	25.4861	55.9614	41.9669	37.4069	62.7665	40.6527	24.1012	67.3409	0.100597	0.12353	2.05548	19.8576	28.7805
8198	11.368	831.57	832.577	101.168	90.926	40.6416	54.8248	134.55	52.668	61.1413	39.0861	7.16089	3.91638	3.65825	38.2971	94.3475
8199	10.792	831.57	832.578	288.261	181.494	355.105	436.051	577.165	75.2402	61.9465	417.991	5.89786	4.98904	6.65986	4.21075	4.84828
8200	11.662	831.571	832.578	157.428	172.735	76.5635	437.951	103.484	93.8718	249.053	108.828	14.5995	13.3084	10.9945	12.6536	221.233
8201	10.397	831.571	832.578	102.104	118.255	27.2499	65.5498	52.3982	49.6225	37.8225	32.8581	6.90014	6.35745	5.58828	7.25337	77.0776
8202	11.166	831.571	832.579	288.261	210.957	40.6416	56.94	83.5846	126.787	107.781	39.0861	7.61243	7.14372	6.08672	30.4018	270.517
8203	9.882	831.571	832.579	30.3543	39.2493	8.27329	68.0846	50.317	43.9175	37.6089	11.6439	2.66423	3.4523	2.21988	1.99469	3.42574
8204	9.462	831.571	832.579	157.492	206.125	75.9537	138.887	118.136	116.533	96.4036	79.8089	42.7237	41.9781	51.3921	37.6337	141.154
8205	9.575	831.571	832.579	34.7148	260.175	75.9537	27.7187	167.408	215.566	14.0427	10.9805	6.29889	6.13642	6.37776	5.69195	28.7743
8206	10.108	831.572	832.579	56.1891	69.6446	12.7959	41.8046	35.3673	66.8752	23.7394	21.7785	12.6304	12.9209	11.4945	8.43989	48.3425
8207	14.128	831.572	832.579	17.9257	26.3042	16.4816	9.7438	10.4604	9.22074	18.845	17.2109	0.282473	0.281454	0.395385	12.6793	17.3074
8208	11.155	832.573	833.58	18.7659	120.652	177.481	290.848	217.018	166.886	174.457	212.38	22.0655	20.114	16.6168	11.9694	20.4805
8209	11.354	832.573	833.58	1.82071	90.926	107.605	197.562	31.6362	107.282	98.6952	128.494	2.13896	1.58826	1.76523	1.24829	1.59372
8210	14.494	832.573	833.581	18.233	55.9614	69.4248	37.4069	62.9499	51.5121	43.8363	67.3409	0.11839	0.124389	0.524054	0.129467	3.1151
8211	10.805	832.573	833.581	13.5601	348.256	355.105	816.424	580.418	449.49	462.581	688.113	19.9181	18.3516	16.1313	12.6789	19.3152
8212	10.38	832.574	833.581	3.53693	86.2632	115.924	188.836	26.7051	103.743	104.984	133.974	6.20816	6.09481	4.13011	4.28164	4.91702
8213	9.414	832.574	833.581	48.5366	134.956	225.397	315.133	262.647	202.293	206.795	241.848	51.996	51.0886	62.5457	45.8013	44.3405
8214	10.092	832.574	833.581	15.4617	46.7535	68.9316	132.452	87.3227	66.8752	105.807	82.7585	16.4168	16.7944	14.9403	10.97	16.4367
8215	9.918	832.574	833.581	4.11063	26.2915	106.554	68.0846	50.317	43.9175	23.5974	52.933	4.72239	5.27227	5.73613	2.94695	4.8336
8216	9.546	832.574	833.582	6.64954	160.023	39.138	391.037	49.2722	215.566	37.6089	295.758	8.70619	8.48162	8.81519	7.86729	6.68565
8217	11.643	832.574	833.582	82.9342	262.831	248.462	447.742	304.763	242.057	249.053	305.403	16.7373	15.257	12.6043	14.5064	17.1072
8218	8.054	833.345	834.352	1.03401	0.582188	0.331865	1.36502	0.175377	0.659004	0.233064	0.152775	3.12288	2.31191	1.94464	1.30154	2.11862
8219	14.514	833.579	834.586	0.36362	0.36784	0.535764	0.373581	0.555827	0.494366	0.403263	0.50692	0.357347	0.371502	0.36482	5.33146	5.23782
8220	11.311	833.587	834.594	2.68035	90.926	107.605	197.562	138.19	103.687	103.199	136.149	3.42321	3.21244	2.73712	2.22487	3.46815
8221	12.279	833.587	834.594	9.39335	87.825	31.3052	94.1436	67.7849	53.8899	56.8135	69.3531	0.167351	0.400972	0.196699	0.256266	1.05625
8222	14.499	833.587	834.594	18.3033	55.9614	69.4248	37.4069	62.9499	51.5121	43.8363	67.3409	0.154219	0.162514	0.265617	0.16915	0.501034
8223	11.681	833.587	834.595	13.5128	172.735	249.906	403.374	300.207	236.474	246.5	305.889	11.3367	10.4608	8.78468	6.51786	10.2868
8224	9.473	833.587	834.595	41.017	130.971	226.976	317.75	262.81	195.754	199.203	243.896	43.9404	43.1736	52.8557	38.7055	37.471
8225	10.1	833.587	834.595	13.7763	46.7535	68.9316	114.21	87.3227	66.8752	104.633	82.7585	14.6273	14.9637	13.3117	9.77423	14.645
8226	9.532	833.588	834.595	12.6738	149.206	267.824	66.3653	49.2722	218.081	38.7828	47.065	17.151	25.6768	14.7599	15.4253	8.57444
8227	11.865	834.591	835.598	15.8407	38.0209	78.7139	138.929	98.3012	74.7429	79.5765	99.9335	0.504517	0.430977	0.389154	0.421943	1.11754
8228	9.507	834.591	835.598	39.3573	33.775	111.528	188.499	126.863	112.867	102.864	150.059	42.1625	41.4267	50.717	37.1393	35.9548
8229	11.046	835.595	836.603	8.55251	36.252	80.3044	96.1265	82.6795	69.5165	72.9183	92.7752	10.9229	10.2503	10.0637	7.09915	11.0663
8230	4.107	836.386	837.393	1.951	2.2659	1.03167	0.152591	0.157619	8.79376	0.134818	0.104918	0.166822	0.11175	0.124125	1.30565	0.115059
8231	4.215	836.386	837.393	1.951	2.2659	0.47944	0.215026	0.0686046	3.51377	0.0690068	0.0731145	0.073155	0.178186	0.0778531	0.962943	0.122229
8232	9.064	836.39	837.397	3.23924	2.58867	1.26026	1.78452	0.695939	0.797975	0.858644	0.731783	1.63388	1.03917	1.02395	1.06964	0.792275
8233	10.978	836.603	837.611	15.7614	17.202	69.3735	13.5407	37.7941	34.1167	31.3962	72.8877	23.1516	21.3308	18.75	14.7371	22.4508
8234	14.496	837.498	860.488	2.94409	3.95897	4.84514	4.05247	5.15949	3.55785	3.8382	3.8788	0.122662	0.12926	0.162974	0.143835	3.51279
8235	8.018	839.351	840.359	0.450155	0.117521	0.122978	0.421639	0.0991435	0.140017	0.110116	0.099902	4.42998	1.23443	1.24937	0.192134	0.908431
8236	3.478	843.301	844.309	0.128692	0.108942	0.0820909	0.0872591	0.0723505	2.30675	0.0835014	0.0758417	0.0815177	0.0749543	0.0761615	0.0812789	0.0853837
8237	11.163	843.512	844.52	2.78991	2.90745	2.50016	2.65809	2.56365	2.84335	2.64471	2.17285	3.56314	3.34376	2.84901	22.3285	6.55007
8238	5.097	844.402	845.409	1.27849	1.33051	1.45463	0.741575	0.937257	0.0847818	3.76606	3.51924	1.77828	1.54517	0.58208	1.23355	0.353513
8239	5.496	844.402	845.409	6.21887	7.14546	7.06074	3.57357	7.06028	0.100146	19.5695	13.7983	6.78189	11.7899	3.13104	2.7143	0.549381
8240	4.817	844.402	845.409	4.34061	4.34583	4.21819	1.37783	5.67594	0.582722	6.37708	4.43523	2.23186	4.58298	3.36555	6.79032	10.027
8241	4.563	844.402	845.41	0.434095	0.459261	0.462447	0.0873845	0.0813633	2.84124	0.0976066	0.0817603	0.100168	0.0802912	0.0891523	1.66201	0.0936225
8242	4.006	846.355	847.362	4.46934	4.81836	4.53502	4.03469	8.57708	0.865908	5.14671	4.88938	5.17043	4.98558	3.6611	4.56739	5.56789
8243	9.32	849.458	850.465	2.77588	2.26926	1.70712	0.873098	1.98112	1.44113	1.6403	1.54402	2.7412	2.39837	2.12068	1.66346	2.96882
8244	0.778	850.25	851.258	1.13187	1.33943	0.973402	0.681982	0.495253	3.71255	0.649015	0.532806	0.594882	0.519975	0.63225	0.663903	9.31232
8245	10.795	853.554	854.561	4.15796	3.11294	1.22972	2.76871	1.10039	1.37696	1.99849	0.998732	1.68768	1.20348	3.23996	26.6592	12.8189
8246	11.342	853.555	854.562	3.80564	5.70078	0.954267	2.456	1.46753	1.16058	0.723752	0.862762	1.60083	1.18867	3.48741	36.8098	24.9937
8247	14.499	853.555	854.562	3.59938	9.52315	1.30825	2.24428	0.130156	2.4256	1.05689	1.38317	0.107567	1.20948	4.95223	3.44107	3.73022
8248	10.099	853.555	854.562	19.734	19.7242	16.0998	13.0392	16.9266	17.1836	18.3932	17.2408	20.953	21.4349	19.0685	11.9512	20.9784
8249	11.714	853.556	854.563	27.7669	28.4513	25.788	19.4488	26.0993	25.6549	23.8001	22.2146	29.1244	26.5487	31.4204	25.2425	29.768
8250	9.693	853.556	854.564	0.750345	1.45001	0.581284	0.832979	0.388418	0.306489	0.409806	0.384841	0.742646	0.425509	0.468986	3.25737	1.14828
8251	10.907	854.559	855.566	14.0656	15.3512	12.6507	8.48621	10.4609	10.9453	10.1807	8.36424	20.6606	19.0357	26.9401	44.0317	26.9299
8252	11.402	855.568	856.575	1.89185	3.27345	5.56044	12.1143	8.21389	5.65966	5.67835	6.6564	0.643466	0.55584	0.310653	6.75946	1.78551
8253	10.397	855.568	856.575	1.50599	2.32215	2.44755	7.38078	4.6517	2.29597	3.0554	2.45819	2.25778	2.36811	1.69205	1.84551	2.86903
8254	14.494	855.568	856.576	2.81642	7.66563	9.84592	5.33065	9.74452	6.6076	6.92868	8.17344	0.027537	0.118171	0.854728	0.572383	1.05078
8255	10.804	855.568	856.576	1.44376	3.90828	4.69859	19.7147	13.5709	8.99547	8.18442	36.0019	1.83001	1.30497	2.06645	7.02949	1.50434
8256	11.287	855.569	856.576	3.56693	12.9468	5.56044	15.0472	19.2577	25.9195	5.67835	6.6564	4.55551	4.27502	3.64248	3.80574	4.61532
8257	11.373	856.571	857.579	0.387481	3.04228	1.94207	3.89127	4.46551	1.6772	2.41273	3.06594	0.338813	0.309419	0.270583	0.590484	0.83193
8258	14.525	857.481	858.489	2.94409	3.95897	4.92301	4.05247	5.15949	3.55785	3.8382	4.06419	0.272395	0.283185	0.231493	0.273254	3.51279
8259	14.496	858.484	859.491	2.40549	3.95897	4.7592	3.71358	5.15949	3.55785	3.77737	3.8788	0.138954	0.146428	0.18462	0.152407	3.51279
8260	14.502	859.481	860.488	2.94409	3.95897	4.84514	4.05247	5.15949	3.55785	3.8382	3.8788	0.351625	0.284718	0.358979	0.352733	3.51279
8261	11.287	861.548	862.556	0.807098	1.13048	0.9512	0.74283	0.751248	1.10556	0.959517	0.800295	3.06234	4.08992	2.00716	0.846567	1.2409
8262	6.27	863.392	864.399	0.7987	0.848758	0.844039	0.420645	0.545051	2.47083	0.83924	0.633345	0.535245	0.453599	0.356495	1.12729	0.710564
8263	5.097	868.449	869.456	5.15446	4.71518	4.54475	2.11504	3.51662	0.148479	13.034	10.8045	5.75109	5.57332	2.30131	4.617	0.780515
8264	14.493	869.741	870.748	0.557957	1.32826	1.40924	0.262143	2.55126	2.09891	0.439103	0.950585	1.51151	3.42188	4.55662	0.806551	1.15806
8265	6.398	871.722	872.73	1.46413	3.17091	1.70527	2.88076	2.28975	0.375916	2.84376	3.37154	3.51006	3.76602	3.24722	1.41361	3.01753
8266	6.399	871.922	872.93	2.33222	2.70221	2.08831	3.25701	3.44469	0.379783	4.27275	2.31369	4.42804	4.79136	3.67053	1.45701	1.82793
8267	4.071	875.344	876.351	14.982	15.7362	15.9837	6.3708	20.9691	17.7606	16.0678	19.1979	11.7993	14.66	13.4607	17.2199	8.36703
8268	3.658	875.345	876.352	5.01485	4.6213	4.65183	6.70906	10.8179	0.0766436	6.55546	8.87768	2.86166	5.12902	5.79933	0.0736673	5.09981
8269	7.898	878.533	879.54	6083.04	6158.98	5701.81	6620.2	6698.29	5763.63	6044.32	7213.23	6712.25	6809.03	6608.3	6575.99	5977.13
8270	7.697	878.533	879.54	1152.22	1054.96	1091.14	1309.94	1262.56	1087.17	1333.67	1384.12	1286.94	1227.67	1315.07	850.896	1221.39
8271	14.527	883.481	884.488	0.798464	1.62843	2.50178	1.02845	0.662449	1.64959	2.23951	2.28242	0.21113	0.219493	0.179427	1.81753	0.464364
8272	6.323	883.52	884.528	2.27521	2.33792	1.69461	0.864329	0.140003	16.6678	0.151083	0.153211	0.14518	0.134542	0.13587	32.7375	0.12927
8273	14.508	884.534	907.524	0.316479	0.305306	2.76724	0.194316	0.126708	0.214378	0.818863	1.0724	0.987809	0.80603	0.913837	0.438715	0.481638
8274	14.495	887.516	888.523	0.183027	0.16798	0.413926	0.183465	0.893519	1.28926	0.190404	0.327867	0.113526	0.119633	0.150836	0.3022	0.240961
8275	7.937	900.514	901.522	9.13191	13.7447	9.2628	34.0641	11.7895	9.71065	27.3221	10.4117	33.0984	41.1645	11.3809	28.3138	27.159
8276	4.514	903.454	904.461	5.58031	6.08777	5.3945	2.68031	0.0937362	0.102595	18.0517	0.625475	9.56727	1.23858	0.100815	21.4364	18.7695
8277	4.117	905.406	906.414	2.29885	3.74068	2.18624	5.98585	0.773924	0.120833	2.43299	0.614268	4.00139	2.60747	2.32726	4.99065	4.24669
8278	7.905	905.49	906.497	9.84341	8.83375	8.13117	10.1117	5.6789	7.94937	7.60253	12.8518	7.54723	14.9662	19.0346	7.69282	7.80421
8279	7.689	905.49	906.498	1.94429	3.11247	6.1048	2.22555	7.97794	2.91587	1.68978	2.46165	4.29171	5.38073	2.72208	1.40813	2.93457
8280	7.898	906.492	907.499	9.67203	8.51994	8.04712	9.46763	5.6789	7.90601	7.46774	12.8518	7.48071	14.9662	17.938	7.63542	7.72573
8281	6.468	912.322	913.329	4.05971	4.33112	3.74386	4.3896	5.20265	2.21264	4.7755	4.92638	5.05245	5.68419	4.36859	2.90161	3.92878
8282	14.534	914.442	915.45	0.300016	0.276854	2.38026	0.314845	0.306066	0.232103	0.476068	2.59815	0.315003	0.327481	0.267703	0.315996	0.285969
8283	5.489	917.506	918.513	3.15137	2.84589	2.97233	1.34155	2.66174	0.0749881	10.3807	6.12795	3.17898	4.10786	1.32181	0.595832	0.263076
8284	4.026	919.422	920.43	3.16556	3.3861	3.1843	3.68747	3.45687	1.21696	2.65587	2.02384	3.88342	3.81784	3.87091	7.03503	3.10903
8285	4.005	920.37	921.377	1.64132	1.50884	1.70112	3.88645	0.131115	0.107526	0.236859	0.116734	2.94236	0.232154	1.06981	3.28558	1.59418
8286	4.148	921.365	922.372	3.52533	4.43714	2.99501	4.21555	3.72988	2.32042	3.61118	2.73538	2.58617	5.09987	3.12076	7.0541	2.45045
8287	3.719	921.365	922.373	2.25144	1.98244	1.77145	7.20631	3.32539	0.098198	2.80776	2.17495	1.05792	2.06866	1.81072	0.0916493	2.6119
8288	6.433	924.485	925.493	8.19061	8.33147	7.66193	6.50983	8.9499	2.82264	8.83844	8.12516	2.53473	10.4945	8.54958	3.96343	7.57459
8289	6.358	928.56	929.567	2.9056	4.28799	2.04725	1.70764	3.28781	0.634749	2.17969	4.08648	2.06292	3.02135	2.34069	0.491899	1.72695
8290	6.347	928.661	929.668	4.54238	5.0595	6.82834	3.29034	7.73654	1.26185	4.84312	5.31112	2.82889	5.41149	5.10374	2.49753	2.35008
8291	6.341	928.762	929.769	3.76275	2.62668	1.9941	1.5652	3.36627	0.344699	2.20978	3.94938	1.60043	2.44293	1.34797	2.96109	1.89897
8292	4.109	937.433	938.44	2.67306	2.66314	2.77398	0.400613	0.517306	20.5357	0.399486	0.40796	0.340684	0.547626	0.438932	2.41222	0.11903
8293	4.156	938.38	939.388	1.37578	1.37568	1.64889	1.42656	0.108439	5.5664	0.109261	0.10217	2.1809	0.106259	0.610691	3.34928	0.840463
8294	6.415	938.455	939.463	0.799865	1.39596	0.506581	0.453929	0.621574	0.180997	0.575048	0.598816	0.682843	2.67322	0.432442	0.294852	1.2502
8295	7.703	938.561	939.569	1.8866	1.90612	1.82759	1.90909	1.9104	3.05553	2.27108	2.27675	1.85558	1.90647	1.99724	13.4222	1.93665
8296	3.322	939.374	940.382	5.81309	5.49492	4.19946	5.93428	5.21171	23.6748	6.01281	6.1475	5.24471	5.44227	4.58112	5.51377	5.60382
8297	3.266	939.375	940.382	6.87143	8.56864	6.88467	9.60859	9.967	36.4679	9.69789	8.95444	5.50841	9.73073	7.20402	9.4338	8.92104
8298	3.144	940.323	941.33	0.776904	0.676853	0.676201	0.532268	0.0703531	3.01041	0.151584	0.0709512	0.705549	0.110579	0.0748843	0.77585	0.351995
8299	7.475	942.511	943.519	1.56782	1.40657	1.35007	0.106604	0.116263	10.197	0.109323	0.109989	0.0946028	0.0909629	0.0860316	0.110491	3.06345
8300	6.386	943.332	944.339	4.80235	5.37875	3.69796	3.05595	4.47251	3.29808	4.61024	4.24759	4.81855	4.71911	4.83012	3.69292	2.23532
8301	6.451	943.457	944.465	2.93979	4.59591	3.09394	3.76302	4.37072	2.31934	3.79362	3.56927	3.43375	5.9093	2.68195	2.97151	3.63894
8302	6.37	943.465	944.472	2.05141	1.41749	1.28176	2.08391	1.71428	1.16684	0.982636	1.82791	1.45634	0.1226	3.33481	0.249261	0.971905
8303	5.505	945.5	946.508	1.08227	1.16184	1.04915	0.489108	0.929173	0.0815896	3.13773	2.67147	1.27685	1.77638	0.5275	0.595878	0.0785223
8304	6.417	945.709	946.716	1.70115	1.87914	3.18222	3.08765	3.49865	1.56569	2.08477	2.37391	2.7774	4.49789	1.25405	2.35616	2.75451
8305	6.436	946.682	947.689	6.92359	5.4733	5.65736	5.87239	8.42767	4.54206	6.33494	6.94721	7.44474	7.21362	6.62186	5.07113	6.5226
8306	4.066	950.427	951.435	2.93965	4.25555	3.2304	3.73858	4.79952	0.390785	3.47982	4.72718	4.48927	3.38783	3.72415	4.14617	2.08081
8307	5.185	957.485	958.492	6.1472	9.21436	8.59892	2.96277	5.54049	2.54571	10.2902	9.36692	4.88273	5.75846	3.06833	14.5973	5.88301
8308	10.457	958.593	959.6	1.43269	1.29626	1.29939	0.672943	0.63721	3.92973	0.795186	0.319447	2.38422	1.6809	2.07723	2.2461	4.27425
8309	6.404	958.796	959.803	5.64778	7.78447	6.17792	6.76284	6.08399	12.9536	7.54219	6.50443	10.3996	10.0158	5.69183	7.84622	6.41218
8310	3.685	961.381	962.388	5.42285	4.79128	4.821	11.8943	0.849192	0.150479	1.122	0.647357	9.79171	2.42825	2.92725	16.1651	5.52052
8311	4.007	961.381	962.388	2.77372	2.95682	2.76228	2.5243	4.39863	0.399999	2.93568	2.88323	2.69187	3.14839	2.07194	3.00979	3.19397
8312	6.393	962.467	963.474	4.4022	4.71555	3.68967	1.32065	2.91219	16.6929	3.3591	3.43707	5.06872	2.55792	1.26792	2.7684	3.57225
8313	11.41	962.626	963.633	6.51317	5.84178	4.82154	2.01975	4.85461	15.2864	3.41275	3.48189	9.31733	7.14341	7.05868	4.36764	12.188
8314	6.424	962.8	963.807	2.66925	2.9388	1.50437	0.954678	0.314085	19.7428	1.03243	0.508666	0.900016	1.09955	0.201146	1.44972	0.565696
8315	6.402	962.91	963.917	2.07093	3.05555	3.17125	0.368941	0.336676	13.4771	0.825011	0.423408	0.53617	0.556597	0.233402	1.21591	0.842286
8316	6.425	965.464	966.471	1.04672	1.58731	0.664194	1.81225	2.08632	0.793277	1.13067	2.31588	3.8185	2.0011	2.63935	0.993236	0.782778
8317	6.406	965.582	966.589	1.21079	0.444884	1.72652	0.548066	0.543959	0.881252	0.64546	1.92003	2.43949	3.24583	0.779537	0.197474	2.67221
8318	6.471	966.689	967.696	8.62208	6.53027	6.43914	5.4233	10.6923	3.05054	9.23764	7.70575	11.7626	12.5375	7.76112	8.72637	8.77709
8319	6.458	966.911	967.918	6.83814	4.44096	6.9636	2.78652	10.7496	1.54	8.8899	8.1312	8.25332	8.59933	7.83595	6.91102	9.43628
8320	6.474	967.023	968.03	7.08017	4.84172	4.68118	2.29435	5.8098	2.25436	4.80741	5.33196	5.00285	6.79581	5.57979	4.44559	3.01025
8321	6.45	968.136	969.144	18.8987	17.0722	12.6142	14.1134	14.1997	5.66695	15.1836	15.504	24.4585	24.9434	18.5166	12.943	16.8832
8322	6.414	968.246	969.253	12.6687	10.9926	12.332	6.80918	9.14658	4.31008	9.09592	13.2837	17.105	18.0386	12.2894	7.58555	5.37852
8323	6.427	968.357	969.365	27.4954	11.5039	17.0186	11.2398	19.5901	9.90953	31.3259	26.5591	36.9766	29.5015	30.2656	21.0744	28.7949
8324	6.406	968.468	969.475	38.1972	42.5087	41.6782	39.6294	50.0233	14.1217	50.9493	42.9697	56.1008	41.6685	45.5047	35.1021	41.0751
8325	6.421	968.69	969.698	96.9461	93.8486	94.2253	97.6903	108.454	38.7897	97.8191	102.489	143.486	129.591	95.1088	86.9099	101.704
8326	6.426	968.802	969.809	78.6059	76.9063	67.367	70.735	92.5933	33.6261	83.698	84.4984	107.703	100.045	78.927	74.953	78.6071
8327	6.409	969.026	970.034	24.0109	22.5158	23.9116	18.0117	31.0215	9.50944	31.3495	25.3261	37.5111	37.7691	27.1148	7.55601	24.1637
8328	6.407	969.135	970.142	20.087	21.2923	18.4402	22.334	23.3164	7.68663	20.706	20.9539	26.727	25.2438	20.5211	16.8959	21.4157
8329	6.409	969.247	970.254	9.36044	11.1357	10.3366	11.5749	12.7678	4.54606	11.1734	11.2425	15.4053	13.8062	9.86015	10.4047	9.71297
8330	6.408	969.359	970.366	5.16895	0.494885	2.71081	3.06361	2.35859	0.220959	1.93687	1.44105	2.45806	3.16997	0.763323	1.68122	3.74858
8331	5.47	976.527	977.534	1.34559	1.2974	1.67762	0.799111	4.10249	0.19732	1.14132	2.29421	1.47248	2.68604	1.17169	0.682848	0.263628
8332	7.731	980.574	981.582	1.00261	0.938404	0.73122	0.52493	0.516045	0.86894	0.911173	0.898192	0.643922	1.07521	1.02448	3.9089	0.948219
8333	5.097	982.491	983.498	21.7013	20.3962	20.9471	10.328	16.2966	1.2156	62.9735	51.3476	27.2123	25.4213	10.4276	24.1309	4.29202
8334	9.422	986.625	987.633	2.44699	3.06086	2.41839	0.737843	0.766473	1.45082	1.01796	0.893857	4.26883	6.63181	2.07521	1.13738	11.0861
8335	9.347	986.626	987.633	13.252	14.6802	12.6909	2.63138	2.96589	4.54171	5.53368	3.22863	29.3144	44.3024	19.9099	13.2828	44.4141
8336	9.355	987.63	988.637	7.8302	8.1716	7.35915	1.46918	3.80212	2.64145	3.15445	2.01017	17.549	28.0263	11.7207	7.10081	23.4512
8337	6.396	988.351	989.358	5.90065	9.19662	7.98478	6.9941	8.50821	3.58399	6.90655	7.49155	7.29936	8.20364	5.82975	3.9977	7.81589
8338	6.325	990.523	991.53	5.45649	5.27303	5.77403	3.05138	0.14553	32.5496	0.157048	0.159259	0.150912	0.139853	0.141234	58.5052	0.134373
8339	10.184	990.656	991.663	4905.28	4989.37	4316.94	2693.75	4285.8	4417.45	4020.32	3828.41	5531	6143.51	5751.59	3432.48	6149.47
8340	9.95	990.656	991.664	853.434	817.921	826.852	440.303	836.617	827.748	754.754	714.415	1139.82	1342.14	1286.59	600.21	1223.11
8341	7.034	994.554	995.561	0.104729	0.113264	0.140335	0.11842	0.180694	2.08151	0.158609	0.192931	0.11455	0.120385	0.103149	5.2978	0.153275
8342	8.025	997.573	998.58	3.64352	3.81159	3.50821	2.78695	0.151124	21.1848	0.172353	0.185992	0.366242	0.172698	0.161655	50.8462	0.208397
8343	8.028	998.586	999.593	3.64352	3.81159	3.50821	2.78695	0.131391	21.1848	0.145933	0.132396	0.318419	0.150148	0.140547	50.8462	0.208397
8344	7.73	998.586	999.593	3.56268	4.2428	2.29114	1.50206	0.581716	10.5592	1.02713	1.01249	0.725866	1.21204	1.15485	59.9112	1.06889
8345	9.571	1000.64	1001.65	38.3014	32.7163	32.6417	19.0382	34.0583	29.7144	34.27	32.7191	44.476	49.9475	57.6864	27.5659	41.575
8346	10.529	1000.68	1001.68	48.2045	46.558	40.3363	23.8112	38.3788	50.6778	34.8432	33.0003	56.06	57.8735	65.1254	37.7915	56.5513
8347	9.706	1002.56	1003.57	24.3888	26.5608	23.7907	18.9273	22.7271	11.5683	18.4471	14.7123	51.0656	37.5985	37.5179	35.811	20.0509
8348	9.936	1002.66	1003.66	11.7279	11.1154	12.7251	4.0925	6.61167	7.71446	8.83073	6.34721	20.2766	27.7849	22.2752	9.25869	23.5816
8349	10.528	1002.69	1003.7	48.2045	46.558	40.3363	23.8112	38.3788	50.7841	34.8432	33.0003	56.06	57.8735	65.1254	37.7915	56.5513
8350	4.03	1006.45	1007.46	1.23706	1.3063	1.55611	1.61548	1.51061	0.186438	1.08013	1.04082	1.8552	1.5125	1.40116	2.97851	1.06792
8351	6.131	1008.53	1009.54	0.501925	0.715509	0.627239	0.24161	0.113902	4.77692	0.133185	0.11593	0.132762	0.127605	0.118347	8.21875	0.126694
8352	6.591	1012.56	1013.57	20.5735	15.8539	18.8423	13.1946	0.175598	83.7341	0.177114	0.172208	0.185363	0.173653	0.165091	106.024	0.835987
8353	6.676	1012.56	1013.57	20.0413	29.3754	21.9294	23.1515	0.130429	17.1578	0.138295	0.125186	0.136777	0.126296	0.118238	60.6745	0.835987
8354	5.943	1012.56	1013.57	6.5079	5.42846	4.45208	5.53561	0.141919	17.8315	0.152311	0.136578	0.135746	0.140585	0.127061	27.9138	0.140973
8355	10.182	1012.64	1013.64	37.1531	34.5022	34.9678	26.866	31.1557	35.7332	26.7618	28.708	41.0342	42.1804	51.5845	45.4498	16.3528
8356	9.935	1013.64	1014.65	31.4368	30.0368	28.1429	14.3038	26.1816	19.7693	25.2725	25.8026	60.9375	67.3994	53.9776	30.3296	39.7431
8357	6.683	1014.58	1015.59	20.8146	22.0425	19.9632	13.1946	0.113627	34.6075	0.12048	0.109059	0.119157	0.110026	0.103006	6.91921	0.835987
8358	10.163	1014.65	1015.66	10.6065	5.73984	8.06089	7.31085	5.39286	3.79014	4.05692	4.11591	8.18285	6.59261	5.84205	5.06229	6.5279
8359	5.517	1015.52	1016.52	0.56002	0.730521	0.820328	0.299582	0.465893	0.0720673	1.73631	1.50471	0.872741	1.04532	0.671128	0.121409	0.0734553
8360	10.268	1016.67	1017.68	79.5785	75.929	34.7279	18.2558	38.5875	51.4241	22.9953	15.7521	84.314	85.9343	126.472	31.8871	176.396
8361	10.488	1016.67	1017.68	22.6198	20.6316	8.19046	8.69136	13.9878	18.7842	13.0098	13.9397	41.355	41.9163	35.9883	10.5672	34.1822
8362	10.852	1016.71	1017.71	2.56536	2.26087	1.63449	0.43746	2.03936	1.96584	1.39198	1.70725	2.58553	2.53393	3.04014	0.546945	4.55801
8363	10.194	1017.62	1018.62	12.9374	11.5028	10.5462	8.36793	7.91558	5.65628	11.4522	9.27015	28.1838	30.7673	21.1688	13.7186	11.8907
8364	10.305	1017.68	1018.68	42.9644	43.6359	37.5682	5.52211	10.8659	28.8949	9.38357	17.66	96.5877	95.9739	38.8042	38.5406	104.232
8365	10.832	1018.69	1019.7	10.1731	8.82458	9.24356	2.54803	10.2436	10.3108	8.22107	8.98542	14.3019	16.4732	18.5348	5.37306	16.064
8366	10.188	1019.12	1020.12	12.8631	16.7648	10.4058	12.1015	11.9651	10.4624	10.6451	12.6945	20.7754	13.7267	22.3053	12.2645	13.4608
8367	4.116	1019.45	1020.46	1.76468	1.78468	1.96644	3.34853	0.807523	0.0822032	1.4996	0.443503	3.62627	2.1551	2.14152	4.94198	2.50419
8368	8.029	1020.57	1021.57	1.62658	1.45655	1.47649	0.921536	0.191152	4.43603	0.218003	0.235254	0.463246	0.314175	0.27773	10.0056	0.384789
8369	4.068	1022.41	1023.42	14.8532	15.0765	13.5302	6.21261	20.1327	10.6653	16.095	19.3294	12.3498	14.2457	14.7178	17.6745	7.67585
8370	3.658	1022.41	1023.42	9.48431	8.96048	9.04748	12.8057	19.4077	0.426005	12.127	17.0485	5.30078	10.0492	10.4392	0.0743414	9.38976
8371	6.471	1025.4	1026.41	3.44557	3.73147	3.75882	3.66164	3.91558	2.16278	4.10554	4.03905	4.6187	5.42037	4.12407	2.49578	3.55574
8372	6.139	1026.54	1027.55	2.40023	2.77519	2.63838	1.59851	0.101929	24.5442	0.119185	0.103745	0.118807	0.114192	0.105907	33.2062	0.113377
8373	6.591	1028.56	1029.57	6.0974	4.8424	5.57897	5.51257	0.0936448	36.4363	0.0944537	0.104006	0.0988524	0.0899906	0.0870228	50.5196	0.0870104
8374	6.65	1030.57	1031.58	746.483	747.27	724.691	703.256	1.04477	2349.34	24.8618	3.85165	0.904188	1.1231	1.83923	3313.15	48.3519
8375	5.948	1030.57	1031.58	259.333	230.474	233.256	275.133	0.147031	680.101	4.23308	0.200111	0.140636	0.145649	0.131639	1047.09	7.6091
8376	5.799	1030.58	1031.58	30.5386	30.9505	29.8659	34.3033	0.0651836	111.46	0.241291	0.0695734	0.0794593	0.0723178	0.0705343	248.443	0.283578
8377	10.574	1030.69	1031.69	19.3712	12.2359	10.1688	3.88357	12.2437	9.42472	6.212	5.98203	19.7138	21.8932	30.8457	10.2582	32.5231
8378	4.139	1034.45	1035.46	8.39575	11.7926	7.53378	14.9775	8.72971	1.79703	13.4354	9.80893	11.8976	14.2035	7.14763	18.0172	6.00596
8379	10.243	1034.68	1035.69	1.16999	1.51371	2.53956	1.63485	1.5237	1.05618	1.05721	0.973408	4.16448	2.6342	1.52538	1.84675	1.88192
8380	6.424	1034.88	1035.88	0.676196	1.16592	1.19601	1.75637	2.39844	1.36672	1.71441	1.60774	1.38694	1.89064	0.288831	1.46918	1.0343
8381	4.004	1035.4	1036.4	1.57271	1.62572	1.56218	3.79349	0.655488	0.127751	0.623874	0.189441	3.90289	0.73084	1.79688	3.33148	2.39262
8382	6.41	1038.38	1039.38	2.07036	0.729408	1.58	1.44278	1.02396	0.430907	1.53576	1.2949	2.6404	1.79925	1.13025	1.10216	1.30766
8383	6.458	1038.53	1039.54	12.4654	13.5833	13.3649	12.8867	30.907	3.3597	17.7126	16.2054	16.7354	14.5728	14.7064	10.9964	14.2268
8384	10.283	1038.65	1039.66	3.72862	5.03832	3.85962	2.07329	2.95988	3.16497	2.88993	2.94524	14.0698	13.1279	12.4124	4.11432	16.0327
8385	9.935	1038.66	1039.66	14.925	14.538	13.1078	7.13634	11.0653	7.09666	11.4156	9.34664	31.3394	33.8249	22.511	15.4894	16.3977
8386	9.758	1038.66	1039.66	1830.8	1790.52	1575	1059.22	1768.88	1248.88	1728.57	1698.64	1986.82	2332.76	2483.61	1602.5	1774.78
8387	9.565	1038.66	1039.66	477.42	442.042	428.351	277.586	395.668	263.983	466.576	464.109	705.565	742.058	743.954	489.905	498.359
8388	10.319	1039.66	1040.67	51.6641	55.6817	50.6038	10.5702	21.0463	25.5954	23.1301	15.6542	153.922	131.197	4.9398	54.7871	174.658
8389	3.265	1040.42	1041.43	5.55015	8.58284	6.05122	3.58577	4.21625	83.3806	3.43058	3.34721	4.44922	3.99906	5.8188	3.46551	2.75125
8390	10.843	1040.67	1041.67	0.53346	0.694378	0.571358	0.583132	0.577762	0.621563	0.468198	0.429309	1.76027	4.97827	2.03459	0.650496	0.72843
8391	10.45	1040.67	1041.68	0.428649	0.408645	0.446025	0.236557	0.281971	0.336392	0.33013	0.307812	5.5684	2.00793	4.69022	0.259388	0.576471
8392	10.008	1040.67	1041.68	5.35521	4.21034	4.33121	1.58823	2.5173	1.9882	3.32709	2.73917	14.4785	12.6282	8.52044	4.86132	8.98989
8393	10.214	1040.67	1041.68	174.183	185.981	169.826	98.3568	111.534	77.0916	113.581	93.4535	343.555	301.974	266.338	242.034	240.145
8394	10.318	1041.67	1042.68	51.6641	55.6817	50.6038	10.5702	21.0463	25.5954	23.0184	15.6542	153.922	131.197	72.659	54.7871	185.223
8395	10.531	1042.69	1043.69	802.55	809.562	707.543	257.778	371.338	465.472	380.005	309.821	1618.34	1465.51	1085.63	857.577	1508.05
8396	10.317	1042.69	1043.69	48.9731	53.1532	44.432	10.5702	22.1473	25.4167	23.1301	14.5452	155.031	131.197	72.659	54.5479	185.223
8397	6.453	1043.76	1044.77	3.42998	4.00004	4.42041	4.64856	4.88682	1.38969	4.68292	3.73103	5.19915	5.93458	4.43022	3.10848	3.53123
8398	6.123	1044.55	1045.56	0.998754	1.19131	1.14694	1.71345	0.0934765	5.12409	0.109302	0.0994192	0.108955	0.104723	0.0943102	13.841	0.0910434
8399	6.43	1044.95	1045.95	1.14224	2.52637	2.28425	3.59769	3.76777	1.20839	3.70832	3.58204	4.08301	3.9772	3.76873	2.4102	2.90533
8400	10.171	1045.58	1046.58	4.09092	4.08889	3.33754	2.70307	3.50893	3.56222	3.81296	3.57406	4.34362	4.44353	3.95296	2.90249	4.34888
8401	5.49	1046.55	1047.55	1.66672	1.63058	1.6003	0.867494	1.47171	0.0896393	6.44141	3.84708	1.88761	2.5815	0.612391	0.632684	0.0862694
8402	11.494	1046.72	1047.73	1195.64	1354.98	1201.5	858.202	1423.98	1266.72	1119.76	1053.26	2505.85	1716.68	1239.9	1163.76	2224.46
8403	11.239	1046.72	1047.73	238.97	263.379	240.04	114.763	217.774	248.471	216.393	153.226	591.435	410.709	324.319	205.765	511.39
8404	6.699	1047.6	1048.61	15.4204	12.0161	15.1325	19.7181	0.160734	20.2762	0.472737	0.152732	0.161289	0.145224	0.140284	36.7002	1.71819
